# Ptolemaea: consensus, comprehensive annotation of antiviral defence systems in bacterial genomes

**DOI:** 10.64898/2026.06.26.734901

**Authors:** Emmet B. T. Campbell, Timofey Skvortsov, Christopher J. Creevey

## Abstract

**Motivation:** Bacteria carry a large repertoire of antiviral defence systems, our knowledge of which is expanding rapidly. Several bioinformatics tools now exist to identify them. Though powerful, these tools can differ in the models they use and the nomenclature they return, thus a single tool could both miss an annotation and disagree with its peers.

**Results:** Here we describe Ptolemaea, a pipeline for harmonising phage-defence annotations across multiple tools by reconciling PADLOC, DefenseFinder, and a bidirectional BLAST. Over a common predicted set of proteins, Ptolemaea provides a consensus annotation list per genome. The pipeline is not intended to outperform or replace its component tools; its purpose is to maximise the number of defence systems recovered from a genome and to make disagreements between tools explicit and resolvable. We demonstrate the pipeline on 700 complete genomes spanning the ESKAPE pathogens and Escherichia coli, recovering 32,509 defence annotations, of which 50.6% were supported by more than one annotation source.

**Availability:** The Ptolemaea pipeline is freely available at https://github.com/ecampbell50/Ptolemaea.

**Supplementary information:** Genome accessions used in this analysis can be found in S1, and script for genome retrieval in S2. Collated consensus annotation counts can be found in S3, while all raw tool outputs and curated decisions for each species can be found in S4-10.

## Supplemental Data 4 for "Ptolemaea: consensus, comprehensive annotation of antiviral defence systems in bacterial genomes": SupplementaryTableS4.1_Ecoli_annotations.csv (part 1 of 2)

genome_id	protein_id	status	resolution_source	final_type	final_subtype	final_outcome	padloc_original	deffind_original	fwd_blast	rev_blast	final_consensus
GCF_046031115.2_ASM4603111v2_genomic	GCF_046031115.2_ASM4603111v2_genomic@BFNECFPA_02288	SINGLE	auto	AbiH	AbiH	Unknown	No_hit	AbiH	AbiH	AbiH	AbiH
GCF_046031115.2_ASM4603111v2_genomic	GCF_046031115.2_ASM4603111v2_genomic@BFNECFPA_01429	BLAST	auto	AbiU	AbiU	Abi	No_hit	No_hit	AbiU	AbiU	AbiU
GCF_046031115.2_ASM4603111v2_genomic	GCF_046031115.2_ASM4603111v2_genomic@BFNECFPA_03555	AGREE	auto	BREX	BREX_I	Non-abi	brex_type_I	BREX_I	BREX_I	BREX_I	BREX_I
GCF_046031115.2_ASM4603111v2_genomic	GCF_046031115.2_ASM4603111v2_genomic@BFNECFPA_03556	AGREE	auto	BREX	BREX_I	Non-abi	brex_type_I	BREX_I	BREX_I	BREX_I	BREX_I
GCF_046031115.2_ASM4603111v2_genomic	GCF_046031115.2_ASM4603111v2_genomic@BFNECFPA_03557	AGREE	auto	BREX	BREX_I	Non-abi	brex_type_I	BREX_I	BREX_I	BREX_I	BREX_I
GCF_046031115.2_ASM4603111v2_genomic	GCF_046031115.2_ASM4603111v2_genomic@BFNECFPA_03558	AGREE	auto	BREX	BREX_I	Non-abi	brex_type_I	BREX_I	BREX_I	BREX_I	BREX_I
GCF_046031115.2_ASM4603111v2_genomic	GCF_046031115.2_ASM4603111v2_genomic@BFNECFPA_03559	AGREE	auto	BREX	BREX_I	Non-abi	brex_type_I	BREX_I	BREX_I	BREX_I	BREX_I
GCF_046031115.2_ASM4603111v2_genomic	GCF_046031115.2_ASM4603111v2_genomic@BFNECFPA_03560	AGREE	auto	BREX	BREX_I	Non-abi	brex_type_I	BREX_I	BREX_I	BREX_I	BREX_I
GCF_046031115.2_ASM4603111v2_genomic	GCF_046031115.2_ASM4603111v2_genomic@BFNECFPA_01017	MAPPING	curated	CRISPR-Cas	CAS_Class1-I-E	Non-abi	cas_type_I-E	CAS_Class1-Subtype-I-E	CAS_Class1-I-B	CAS_Class1-I-B	(p::cas_type_I-E|d::CAS_Class1-Subtype-I-E)
GCF_046031115.2_ASM4603111v2_genomic	GCF_046031115.2_ASM4603111v2_genomic@BFNECFPA_01018	MAPPING	curated	CRISPR-Cas	CAS_Class1-I-E	Non-abi	cas_type_I-E	CAS_Class1-Subtype-I-E	No_hit	No_hit	(p::cas_type_I-E|d::CAS_Class1-Subtype-I-E)
GCF_046031115.2_ASM4603111v2_genomic	GCF_046031115.2_ASM4603111v2_genomic@BFNECFPA_01019	MAPPING	curated	CRISPR-Cas	CAS_Class1-I-E	Non-abi	cas_type_I-E	CAS_Class1-Subtype-I-E	No_hit	No_hit	(p::cas_type_I-E|d::CAS_Class1-Subtype-I-E)
GCF_046031115.2_ASM4603111v2_genomic	GCF_046031115.2_ASM4603111v2_genomic@BFNECFPA_01020	MAPPING	curated	CRISPR-Cas	CAS_Class1-I-E	Non-abi	cas_type_I-E	CAS_Class1-Subtype-I-E	No_hit	No_hit	(p::cas_type_I-E|d::CAS_Class1-Subtype-I-E)
GCF_046031115.2_ASM4603111v2_genomic	GCF_046031115.2_ASM4603111v2_genomic@BFNECFPA_01021	MAPPING	curated	CRISPR-Cas	CAS_Class1-I-E	Non-abi	cas_type_I-E	CAS_Class1-Subtype-I-E	No_hit	No_hit	(p::cas_type_I-E|d::CAS_Class1-Subtype-I-E)
GCF_046031115.2_ASM4603111v2_genomic	GCF_046031115.2_ASM4603111v2_genomic@BFNECFPA_01022	MAPPING	curated	CRISPR-Cas	CAS_Class1-I-E	Non-abi	cas_type_I-E	CAS_Class1-Subtype-I-E	No_hit	No_hit	(p::cas_type_I-E|d::CAS_Class1-Subtype-I-E)
GCF_046031115.2_ASM4603111v2_genomic	GCF_046031115.2_ASM4603111v2_genomic@BFNECFPA_01023	MAPPING	curated	CRISPR-Cas	CAS_Class1-I-E	Non-abi	cas_type_I-E	CAS_Class1-Subtype-I-E	No_hit	No_hit	(p::cas_type_I-E|d::CAS_Class1-Subtype-I-E)
GCF_046031115.2_ASM4603111v2_genomic	GCF_046031115.2_ASM4603111v2_genomic@BFNECFPA_01024	MAPPING	curated	CRISPR-Cas	CAS_Class1-I-E	Non-abi	cas_type_I-E	CAS_Class1-Subtype-I-E	No_hit	No_hit	(p::cas_type_I-E|d::CAS_Class1-Subtype-I-E)
GCF_046031115.2_ASM4603111v2_genomic	GCF_046031115.2_ASM4603111v2_genomic@BFNECFPA_01120	BLAST	auto	CRISPR-Cas	CAS_other	Non-abi	No_hit	No_hit	CAS_other	CAS_other	CAS_other
GCF_046031115.2_ASM4603111v2_genomic	GCF_046031115.2_ASM4603111v2_genomic@BFNECFPA_01911	BLAST	auto	CRISPR-Cas	CAS_other	Non-abi	No_hit	No_hit	CAS_other	CAS_other	CAS_other
GCF_046031115.2_ASM4603111v2_genomic	GCF_046031115.2_ASM4603111v2_genomic@BFNECFPA_03053	BLAST	auto	CRISPR-Cas	CAS_other	Non-abi	No_hit	No_hit	CAS_other	CAS_other	CAS_other
GCF_046031115.2_ASM4603111v2_genomic	GCF_046031115.2_ASM4603111v2_genomic@BFNECFPA_01016	MAPPING	curated	CRISPR-Cas	subtype_unresolved	Non-abi	cas_type_other	CAS_Class1-Subtype-I-E	No_hit	No_hit	(p::cas_type_other|d::CAS_Class1-Subtype-I-E)
GCF_046031115.2_ASM4603111v2_genomic	GCF_046031115.2_ASM4603111v2_genomic@BFNECFPA_02287	MAPPING	curated	DS-37	DS-37	outcome_unresolved	No_hit	DS-37	No_hit	No_hit	(p::|d::DS-37)
GCF_046031115.2_ASM4603111v2_genomic	GCF_046031115.2_ASM4603111v2_genomic@BFNECFPA_01285	BLAST	auto	Dnd	Dnd	Non-abi	No_hit	No_hit	Dnd	Dnd	Dnd
GCF_046031115.2_ASM4603111v2_genomic	GCF_046031115.2_ASM4603111v2_genomic@BFNECFPA_01147	AGREE	auto	Gabija	Gabija	Abi	gabija	Gabija	Gabija	Gabija	Gabija
GCF_046031115.2_ASM4603111v2_genomic	GCF_046031115.2_ASM4603111v2_genomic@BFNECFPA_01148	AGREE	auto	Gabija	Gabija	Abi	gabija	Gabija	Gabija	Gabija	Gabija
GCF_046031115.2_ASM4603111v2_genomic	GCF_046031115.2_ASM4603111v2_genomic@BFNECFPA_04494	BLAST	auto	Gabija	Gabija	Abi	No_hit	No_hit	Gabija	Gabija	Gabija
GCF_046031115.2_ASM4603111v2_genomic	GCF_046031115.2_ASM4603111v2_genomic@BFNECFPA_04533	BLAST	auto	Gabija	Gabija	Abi	No_hit	No_hit	Gabija	Gabija	Gabija
GCF_046031115.2_ASM4603111v2_genomic	GCF_046031115.2_ASM4603111v2_genomic@BFNECFPA_00993	SINGLE	auto	MazEF	MazEF	Abi	No_hit	MazEF	MazEF	MazEF	MazEF
GCF_046031115.2_ASM4603111v2_genomic	GCF_046031115.2_ASM4603111v2_genomic@BFNECFPA_00994	SINGLE	auto	MazEF	MazEF	Abi	No_hit	MazEF	MazEF	MazEF	MazEF
GCF_046031115.2_ASM4603111v2_genomic	GCF_046031115.2_ASM4603111v2_genomic@BFNECFPA_03996	SINGLE	auto	MazEF	MazEF	Abi	No_hit	MazEF	MazEF	No_hit	MazEF
GCF_046031115.2_ASM4603111v2_genomic	GCF_046031115.2_ASM4603111v2_genomic@BFNECFPA_03997	SINGLE	auto	MazEF	MazEF	Abi	No_hit	MazEF	MazEF	MazEF	MazEF
GCF_046031115.2_ASM4603111v2_genomic	GCF_046031115.2_ASM4603111v2_genomic@BFNECFPA_04874	SINGLE	auto	MazEF	MazEF	Abi	No_hit	MazEF	No_hit	No_hit	MazEF
GCF_046031115.2_ASM4603111v2_genomic	GCF_046031115.2_ASM4603111v2_genomic@BFNECFPA_04875	SINGLE	auto	MazEF	MazEF	Abi	No_hit	MazEF	MazEF	MazEF	MazEF
GCF_046031115.2_ASM4603111v2_genomic	GCF_046031115.2_ASM4603111v2_genomic@BFNECFPA_00003	BLAST	auto	Other	DMS_other	Non-abi	No_hit	No_hit	DMS_other	DMS_other	DMS_other
GCF_046031115.2_ASM4603111v2_genomic	GCF_046031115.2_ASM4603111v2_genomic@BFNECFPA_02171	BLAST	auto	Other	DMS_other	Non-abi	No_hit	No_hit	DMS_other	DMS_other	DMS_other
GCF_046031115.2_ASM4603111v2_genomic	GCF_046031115.2_ASM4603111v2_genomic@BFNECFPA_03875	BLAST	auto	Other	DMS_other	Non-abi	No_hit	No_hit	DMS_other	DMS_other	DMS_other
GCF_046031115.2_ASM4603111v2_genomic	GCF_046031115.2_ASM4603111v2_genomic@BFNECFPA_03939	RESOLVED	auto	Other	DMS_other	Non-abi	DMS_other	RM_Type_II	DMS_other	DMS_other	DMS_other
GCF_046031115.2_ASM4603111v2_genomic	GCF_046031115.2_ASM4603111v2_genomic@BFNECFPA_03941	SINGLE	auto	Other	DMS_other	Non-abi	DMS_other	No_hit	DMS_other	DMS_other	DMS_other
GCF_046031115.2_ASM4603111v2_genomic	GCF_046031115.2_ASM4603111v2_genomic@BFNECFPA_04188	BLAST	auto	Other	DMS_other	Non-abi	No_hit	No_hit	DMS_other	DMS_other	DMS_other
GCF_046031115.2_ASM4603111v2_genomic	GCF_046031115.2_ASM4603111v2_genomic@BFNECFPA_04740	BLAST	auto	Other	DMS_other	Non-abi	No_hit	No_hit	DMS_other	DMS_other	DMS_other
GCF_046031115.2_ASM4603111v2_genomic	GCF_046031115.2_ASM4603111v2_genomic@BFNECFPA_00511	SINGLE	auto	Other	PDC-S02	Unknown	PDC-S02	No_hit	No_hit	No_hit	PDC-S02
GCF_046031115.2_ASM4603111v2_genomic	GCF_046031115.2_ASM4603111v2_genomic@BFNECFPA_00382	SINGLE	auto	Other	PDC-S04	Unknown	PDC-S04	No_hit	PDC-S04	PDC-S04	PDC-S04
GCF_046031115.2_ASM4603111v2_genomic	GCF_046031115.2_ASM4603111v2_genomic@BFNECFPA_02091	SINGLE	auto	Other	PDC-S07	Unknown	PDC-S07	No_hit	PDC-S07	PDC-S07	PDC-S07
GCF_046031115.2_ASM4603111v2_genomic	GCF_046031115.2_ASM4603111v2_genomic@BFNECFPA_03734	SINGLE	auto	Other	PDC-S07	Unknown	PDC-S07	No_hit	PDC-S07	PDC-S07	PDC-S07
GCF_046031115.2_ASM4603111v2_genomic	GCF_046031115.2_ASM4603111v2_genomic@BFNECFPA_04795	SINGLE	auto	Other	PDC-S09	Unknown	PDC-S09	No_hit	PDC-S09	PDC-S09	PDC-S09
GCF_046031115.2_ASM4603111v2_genomic	GCF_046031115.2_ASM4603111v2_genomic@BFNECFPA_00061	SINGLE	auto	Other	PDC-S13	Unknown	PDC-S13	No_hit	PDC-S13	PDC-S13	PDC-S13
GCF_046031115.2_ASM4603111v2_genomic	GCF_046031115.2_ASM4603111v2_genomic@BFNECFPA_03948	BLAST	auto	PD-T4-6	PD-T4-6	Abi	No_hit	No_hit	PD-T4-6	PD-T4-6	PD-T4-6
GCF_046031115.2_ASM4603111v2_genomic	GCF_046031115.2_ASM4603111v2_genomic@BFNECFPA_00303	AGREE	auto	PsyrTA	PsyrTA	Possible_abi	PsyrTA	PsyrTA	PsyrTA	PsyrTA	PsyrTA
GCF_046031115.2_ASM4603111v2_genomic	GCF_046031115.2_ASM4603111v2_genomic@BFNECFPA_00304	AGREE	auto	PsyrTA	PsyrTA	Possible_abi	PsyrTA	PsyrTA	PsyrTA	PsyrTA	PsyrTA
GCF_046031115.2_ASM4603111v2_genomic	GCF_046031115.2_ASM4603111v2_genomic@BFNECFPA_00357	BLAST	auto	RM	RM_II	Non-abi	No_hit	No_hit	RM_II	RM_II	RM_II
GCF_046031115.2_ASM4603111v2_genomic	GCF_046031115.2_ASM4603111v2_genomic@BFNECFPA_00469	BLAST	auto	RM	RM_II	Non-abi	No_hit	No_hit	RM_II	RM_II	RM_II
GCF_046031115.2_ASM4603111v2_genomic	GCF_046031115.2_ASM4603111v2_genomic@BFNECFPA_03935	RESOLVED	auto	RM	RM_II	Non-abi	RM_type_HNH	RM_Type_II	RM_II	RM_II	RM_II
GCF_046031115.2_ASM4603111v2_genomic	GCF_046031115.2_ASM4603111v2_genomic@BFNECFPA_04764	AGREE	auto	RM	RM_II	Non-abi	RM_type_II	RM_Type_II	RM_II	RM_II	RM_II
GCF_046031115.2_ASM4603111v2_genomic	GCF_046031115.2_ASM4603111v2_genomic@BFNECFPA_04765	AGREE	auto	RM	RM_II	Non-abi	RM_type_II	RM_Type_II	RM_II	RM_II	RM_II
GCF_046031115.2_ASM4603111v2_genomic	GCF_046031115.2_ASM4603111v2_genomic@BFNECFPA_03934	SINGLE	auto	RM	RM_IV	Non-abi	No_hit	RM_Type_IV	RM_IV	RM_IV	RM_IV
GCF_046031115.2_ASM4603111v2_genomic	GCF_046031115.2_ASM4603111v2_genomic@BFNECFPA_03936	SINGLE	auto	RM	RM_IV	Non-abi	No_hit	RM_Type_IV	RM_IV	RM_IV	RM_IV
GCF_046031115.2_ASM4603111v2_genomic	GCF_046031115.2_ASM4603111v2_genomic@BFNECFPA_03937	SINGLE	auto	RM	RM_IV	Non-abi	No_hit	RM_Type_IV	RM_IV	RM_IV	RM_IV
GCF_046031115.2_ASM4603111v2_genomic	GCF_046031115.2_ASM4603111v2_genomic@BFNECFPA_02087	BLAST	auto	ShosTA	ShosTA	Possible_abi	No_hit	No_hit	ShosTA	ShosTA	ShosTA
GCF_046031115.2_ASM4603111v2_genomic	GCF_046031115.2_ASM4603111v2_genomic@BFNECFPA_02732	BLAST	auto	Thoeris	Theoris_other	Abi	No_hit	No_hit	Theoris_other	Theoris_other	Theoris_other
GCF_046031115.2_ASM4603111v2_genomic	GCF_046031115.2_ASM4603111v2_genomic@BFNECFPA_01883	SINGLE	auto	VSPR	VSPR	Unknown	VSPR	No_hit	RM_II	RM_II	VSPR
GCF_046031115.2_ASM4603111v2_genomic	GCF_046031115.2_ASM4603111v2_genomic@BFNECFPA_01884	SINGLE	auto	VSPR	VSPR	Unknown	VSPR	No_hit	VSPR	VSPR	VSPR
GCF_046031115.2_ASM4603111v2_genomic	GCF_046031115.2_ASM4603111v2_genomic@BFNECFPA_03562	MAPPING	curated	Zorya	Zorya_I	outcome_unresolved	zorya_type_I	Zorya_TypeI	No_hit	No_hit	(p::zorya_type_I|d::Zorya_TypeI)
GCF_046031115.2_ASM4603111v2_genomic	GCF_046031115.2_ASM4603111v2_genomic@BFNECFPA_03563	MAPPING	curated	Zorya	Zorya_I	outcome_unresolved	zorya_type_I	Zorya_TypeI	No_hit	No_hit	(p::zorya_type_I|d::Zorya_TypeI)
GCF_046031115.2_ASM4603111v2_genomic	GCF_046031115.2_ASM4603111v2_genomic@BFNECFPA_03564	MAPPING	curated	Zorya	Zorya_I	outcome_unresolved	zorya_type_I	Zorya_TypeI	No_hit	No_hit	(p::zorya_type_I|d::Zorya_TypeI)
GCF_046031115.2_ASM4603111v2_genomic	GCF_046031115.2_ASM4603111v2_genomic@BFNECFPA_03565	MAPPING	curated	Zorya	Zorya_I	outcome_unresolved	zorya_type_I	Zorya_TypeI	DMS_other	DMS_other	(p::zorya_type_I|d::Zorya_TypeI)
GCF_046031115.2_ASM4603111v2_genomic	GCF_046031115.2_ASM4603111v2_genomic@BFNECFPA_01935	MAPPING	curated	type_unresolved	subtype_unresolved	outcome_unresolved	PDC-S12	No_hit	No_hit	FS_GIY_YIG	(p::PDC-S12|d::)
GCF_056155145.1_ASM5615514v1_genomic	GCF_056155145.1_ASM5615514v1_genomic@OOLOFEMA_04825	AGREE	auto	CBASS	CBASS_I	Abi	cbass_type_I	CBASS_I	CBASS_I	CBASS_I	CBASS_I
GCF_056155145.1_ASM5615514v1_genomic	GCF_056155145.1_ASM5615514v1_genomic@OOLOFEMA_04826	AGREE	auto	CBASS	CBASS_I	Abi	cbass_type_I	CBASS_I	CBASS_I	CBASS_I	CBASS_I
GCF_056155145.1_ASM5615514v1_genomic	GCF_056155145.1_ASM5615514v1_genomic@OOLOFEMA_01012	MAPPING	curated	CRISPR-Cas	CAS_Class1-I-E	Non-abi	cas_type_I-E	CAS_Class1-Subtype-I-E	CAS_Class1-I-B	CAS_Class1-I-B	(p::cas_type_I-E|d::CAS_Class1-Subtype-I-E)
GCF_056155145.1_ASM5615514v1_genomic	GCF_056155145.1_ASM5615514v1_genomic@OOLOFEMA_01013	MAPPING	curated	CRISPR-Cas	CAS_Class1-I-E	Non-abi	cas_type_I-E	CAS_Class1-Subtype-I-E	No_hit	No_hit	(p::cas_type_I-E|d::CAS_Class1-Subtype-I-E)
GCF_056155145.1_ASM5615514v1_genomic	GCF_056155145.1_ASM5615514v1_genomic@OOLOFEMA_01014	MAPPING	curated	CRISPR-Cas	CAS_Class1-I-E	Non-abi	cas_type_I-E	CAS_Class1-Subtype-I-E	No_hit	No_hit	(p::cas_type_I-E|d::CAS_Class1-Subtype-I-E)
GCF_056155145.1_ASM5615514v1_genomic	GCF_056155145.1_ASM5615514v1_genomic@OOLOFEMA_01015	MAPPING	curated	CRISPR-Cas	CAS_Class1-I-E	Non-abi	cas_type_I-E	CAS_Class1-Subtype-I-E	No_hit	No_hit	(p::cas_type_I-E|d::CAS_Class1-Subtype-I-E)
GCF_056155145.1_ASM5615514v1_genomic	GCF_056155145.1_ASM5615514v1_genomic@OOLOFEMA_01016	MAPPING	curated	CRISPR-Cas	CAS_Class1-I-E	Non-abi	cas_type_I-E	CAS_Class1-Subtype-I-E	No_hit	No_hit	(p::cas_type_I-E|d::CAS_Class1-Subtype-I-E)
GCF_056155145.1_ASM5615514v1_genomic	GCF_056155145.1_ASM5615514v1_genomic@OOLOFEMA_01017	MAPPING	curated	CRISPR-Cas	CAS_Class1-I-E	Non-abi	cas_type_I-E	CAS_Class1-Subtype-I-E	No_hit	No_hit	(p::cas_type_I-E|d::CAS_Class1-Subtype-I-E)
GCF_056155145.1_ASM5615514v1_genomic	GCF_056155145.1_ASM5615514v1_genomic@OOLOFEMA_01018	MAPPING	curated	CRISPR-Cas	CAS_Class1-I-E	Non-abi	cas_type_I-E	CAS_Class1-Subtype-I-E	No_hit	No_hit	(p::cas_type_I-E|d::CAS_Class1-Subtype-I-E)
GCF_056155145.1_ASM5615514v1_genomic	GCF_056155145.1_ASM5615514v1_genomic@OOLOFEMA_01110	BLAST	auto	CRISPR-Cas	CAS_other	Non-abi	No_hit	No_hit	CAS_other	CAS_other	CAS_other
GCF_056155145.1_ASM5615514v1_genomic	GCF_056155145.1_ASM5615514v1_genomic@OOLOFEMA_01853	BLAST	auto	CRISPR-Cas	CAS_other	Non-abi	No_hit	No_hit	CAS_other	CAS_other	CAS_other
GCF_056155145.1_ASM5615514v1_genomic	GCF_056155145.1_ASM5615514v1_genomic@OOLOFEMA_02004	BLAST	auto	CRISPR-Cas	CAS_other	Non-abi	No_hit	No_hit	CAS_other	CAS_other	CAS_other
GCF_056155145.1_ASM5615514v1_genomic	GCF_056155145.1_ASM5615514v1_genomic@OOLOFEMA_03081	BLAST	auto	CRISPR-Cas	CAS_other	Non-abi	No_hit	No_hit	CAS_other	CAS_other	CAS_other
GCF_056155145.1_ASM5615514v1_genomic	GCF_056155145.1_ASM5615514v1_genomic@OOLOFEMA_04937	MAPPING	curated	DS-28	DS-28	outcome_unresolved	No_hit	DS-28	No_hit	No_hit	(p::|d::DS-28)
GCF_056155145.1_ASM5615514v1_genomic	GCF_056155145.1_ASM5615514v1_genomic@OOLOFEMA_04938	MAPPING	curated	DS-28	DS-28	outcome_unresolved	No_hit	DS-28	No_hit	No_hit	(p::|d::DS-28)
GCF_056155145.1_ASM5615514v1_genomic	GCF_056155145.1_ASM5615514v1_genomic@OOLOFEMA_02681	MAPPING	curated	DS-42	DS-42	outcome_unresolved	No_hit	DS-42	No_hit	No_hit	(p::|d::DS-42)
GCF_056155145.1_ASM5615514v1_genomic	GCF_056155145.1_ASM5615514v1_genomic@OOLOFEMA_02682	MAPPING	curated	DS-42	DS-42	outcome_unresolved	No_hit	DS-42	No_hit	No_hit	(p::|d::DS-42)
GCF_056155145.1_ASM5615514v1_genomic	GCF_056155145.1_ASM5615514v1_genomic@OOLOFEMA_02683	MAPPING	curated	DS-42	DS-42	outcome_unresolved	No_hit	DS-42	No_hit	No_hit	(p::|d::DS-42)
GCF_056155145.1_ASM5615514v1_genomic	GCF_056155145.1_ASM5615514v1_genomic@OOLOFEMA_01217	BLAST	auto	Dnd	Dnd	Non-abi	No_hit	No_hit	Dnd	Dnd	Dnd
GCF_056155145.1_ASM5615514v1_genomic	GCF_056155145.1_ASM5615514v1_genomic@OOLOFEMA_04603	BLAST	auto	Gabija	Gabija	Abi	No_hit	No_hit	Gabija	Gabija	Gabija
GCF_056155145.1_ASM5615514v1_genomic	GCF_056155145.1_ASM5615514v1_genomic@OOLOFEMA_04641	BLAST	auto	Gabija	Gabija	Abi	No_hit	No_hit	Gabija	Gabija	Gabija
GCF_056155145.1_ASM5615514v1_genomic	GCF_056155145.1_ASM5615514v1_genomic@OOLOFEMA_04944	SINGLE	auto	Gabija	Gabija	Abi	gabija	No_hit	Gabija	Gabija	Gabija
GCF_056155145.1_ASM5615514v1_genomic	GCF_056155145.1_ASM5615514v1_genomic@OOLOFEMA_04945	SINGLE	auto	Gabija	Gabija	Abi	gabija	No_hit	Gabija	Gabija	Gabija
GCF_056155145.1_ASM5615514v1_genomic	GCF_056155145.1_ASM5615514v1_genomic@OOLOFEMA_00989	SINGLE	auto	MazEF	MazEF	Abi	No_hit	MazEF	MazEF	MazEF	MazEF
GCF_056155145.1_ASM5615514v1_genomic	GCF_056155145.1_ASM5615514v1_genomic@OOLOFEMA_00990	SINGLE	auto	MazEF	MazEF	Abi	No_hit	MazEF	MazEF	MazEF	MazEF
GCF_056155145.1_ASM5615514v1_genomic	GCF_056155145.1_ASM5615514v1_genomic@OOLOFEMA_04068	SINGLE	auto	MazEF	MazEF	Abi	No_hit	MazEF	MazEF	No_hit	MazEF
GCF_056155145.1_ASM5615514v1_genomic	GCF_056155145.1_ASM5615514v1_genomic@OOLOFEMA_04069	SINGLE	auto	MazEF	MazEF	Abi	No_hit	MazEF	MazEF	MazEF	MazEF
GCF_056155145.1_ASM5615514v1_genomic	GCF_056155145.1_ASM5615514v1_genomic@OOLOFEMA_04731	SINGLE	auto	MazEF	MazEF	Abi	No_hit	MazEF	No_hit	No_hit	MazEF
GCF_056155145.1_ASM5615514v1_genomic	GCF_056155145.1_ASM5615514v1_genomic@OOLOFEMA_04732	SINGLE	auto	MazEF	MazEF	Abi	No_hit	MazEF	MazEF	MazEF	MazEF
GCF_056155145.1_ASM5615514v1_genomic	GCF_056155145.1_ASM5615514v1_genomic@OOLOFEMA_01669	BLAST	auto	Menshen	Menshen_other	Unknown	No_hit	No_hit	Menshen_other	Menshen_other	Menshen_other
GCF_056155145.1_ASM5615514v1_genomic	GCF_056155145.1_ASM5615514v1_genomic@OOLOFEMA_04913	MAPPING	curated	Mok_Hok_Sok	Mok_Hok_Sok	Abi	No_hit	Mok_Hok_Sok	No_hit	No_hit	(p::|d::Mok_Hok_Sok)
GCF_056155145.1_ASM5615514v1_genomic	GCF_056155145.1_ASM5615514v1_genomic@OOLOFEMA_00003	BLAST	auto	Other	DMS_other	Non-abi	No_hit	No_hit	DMS_other	DMS_other	DMS_other
GCF_056155145.1_ASM5615514v1_genomic	GCF_056155145.1_ASM5615514v1_genomic@OOLOFEMA_00772	BLAST	auto	Other	DMS_other	Non-abi	No_hit	No_hit	DMS_other	DMS_other	DMS_other
GCF_056155145.1_ASM5615514v1_genomic	GCF_056155145.1_ASM5615514v1_genomic@OOLOFEMA_02113	BLAST	auto	Other	DMS_other	Non-abi	No_hit	No_hit	DMS_other	DMS_other	DMS_other
GCF_056155145.1_ASM5615514v1_genomic	GCF_056155145.1_ASM5615514v1_genomic@OOLOFEMA_03952	BLAST	auto	Other	DMS_other	Non-abi	No_hit	No_hit	DMS_other	DMS_other	DMS_other
GCF_056155145.1_ASM5615514v1_genomic	GCF_056155145.1_ASM5615514v1_genomic@OOLOFEMA_04019	RESOLVED	auto	Other	DMS_other	Non-abi	DMS_other	RM_Type_II	DMS_other	DMS_other	DMS_other
GCF_056155145.1_ASM5615514v1_genomic	GCF_056155145.1_ASM5615514v1_genomic@OOLOFEMA_04020	SINGLE	auto	Other	DMS_other	Non-abi	DMS_other	No_hit	DMS_other	DMS_other	DMS_other
GCF_056155145.1_ASM5615514v1_genomic	GCF_056155145.1_ASM5615514v1_genomic@OOLOFEMA_04245	BLAST	auto	Other	DMS_other	Non-abi	No_hit	No_hit	DMS_other	DMS_other	DMS_other
GCF_056155145.1_ASM5615514v1_genomic	GCF_056155145.1_ASM5615514v1_genomic@OOLOFEMA_02647	SINGLE	auto	Other	HEC-06	Unknown	HEC-06	No_hit	HEC-06	HEC-06	HEC-06
GCF_056155145.1_ASM5615514v1_genomic	GCF_056155145.1_ASM5615514v1_genomic@OOLOFEMA_00481	SINGLE	auto	Other	PDC-S02	Unknown	PDC-S02	No_hit	No_hit	No_hit	PDC-S02
GCF_056155145.1_ASM5615514v1_genomic	GCF_056155145.1_ASM5615514v1_genomic@OOLOFEMA_00354	SINGLE	auto	Other	PDC-S04	Unknown	PDC-S04	No_hit	PDC-S04	PDC-S04	PDC-S04
GCF_056155145.1_ASM5615514v1_genomic	GCF_056155145.1_ASM5615514v1_genomic@OOLOFEMA_02032	SINGLE	auto	Other	PDC-S07	Unknown	PDC-S07	No_hit	PDC-S07	PDC-S07	PDC-S07
GCF_056155145.1_ASM5615514v1_genomic	GCF_056155145.1_ASM5615514v1_genomic@OOLOFEMA_03813	SINGLE	auto	Other	PDC-S07	Unknown	PDC-S07	No_hit	PDC-S07	PDC-S07	PDC-S07
GCF_056155145.1_ASM5615514v1_genomic	GCF_056155145.1_ASM5615514v1_genomic@OOLOFEMA_00061	SINGLE	auto	Other	PDC-S13	Unknown	PDC-S13	No_hit	PDC-S13	PDC-S13	PDC-S13
GCF_056155145.1_ASM5615514v1_genomic	GCF_056155145.1_ASM5615514v1_genomic@OOLOFEMA_03466	SINGLE	auto	Other	PDC-S16	Unknown	PDC-S16	No_hit	PDC-S16	PDC-S16	PDC-S16
GCF_056155145.1_ASM5615514v1_genomic	GCF_056155145.1_ASM5615514v1_genomic@OOLOFEMA_04027	BLAST	auto	PD-T4-6	PD-T4-6	Abi	No_hit	No_hit	PD-T4-6	PD-T4-6	PD-T4-6
GCF_056155145.1_ASM5615514v1_genomic	GCF_056155145.1_ASM5615514v1_genomic@OOLOFEMA_03975	AGREE	auto	RM	RM_I	Non-abi	RM_type_I	RM_Type_I	RM_I	RM_I	RM_I
GCF_056155145.1_ASM5615514v1_genomic	GCF_056155145.1_ASM5615514v1_genomic@OOLOFEMA_03976	AGREE	auto	RM	RM_I	Non-abi	RM_type_I	RM_Type_I	RM_I	RM_I	RM_I
GCF_056155145.1_ASM5615514v1_genomic	GCF_056155145.1_ASM5615514v1_genomic@OOLOFEMA_03977	AGREE	auto	RM	RM_I	Non-abi	RM_type_I	RM_Type_I	RM_I	RM_I	RM_I
GCF_056155145.1_ASM5615514v1_genomic	GCF_056155145.1_ASM5615514v1_genomic@OOLOFEMA_00334	BLAST	auto	RM	RM_II	Non-abi	No_hit	No_hit	RM_II	RM_II	RM_II
GCF_056155145.1_ASM5615514v1_genomic	GCF_056155145.1_ASM5615514v1_genomic@OOLOFEMA_00441	BLAST	auto	RM	RM_II	Non-abi	No_hit	No_hit	RM_II	RM_II	RM_II
GCF_056155145.1_ASM5615514v1_genomic	GCF_056155145.1_ASM5615514v1_genomic@OOLOFEMA_03051	BLAST	auto	RM	RM_II	Non-abi	No_hit	No_hit	RM_II	RM_II	RM_II
GCF_056155145.1_ASM5615514v1_genomic	GCF_056155145.1_ASM5615514v1_genomic@OOLOFEMA_04015	RESOLVED	auto	RM	RM_II	Non-abi	RM_type_HNH	RM_Type_II	RM_II	RM_II	RM_II
GCF_056155145.1_ASM5615514v1_genomic	GCF_056155145.1_ASM5615514v1_genomic@OOLOFEMA_04016	SINGLE	auto	RM	RM_IV	Non-abi	No_hit	RM_Type_IV	RM_IV	RM_IV	RM_IV
GCF_056155145.1_ASM5615514v1_genomic	GCF_056155145.1_ASM5615514v1_genomic@OOLOFEMA_04017	SINGLE	auto	RM	RM_IV	Non-abi	No_hit	RM_Type_IV	RM_IV	RM_IV	RM_IV
GCF_056155145.1_ASM5615514v1_genomic	GCF_056155145.1_ASM5615514v1_genomic@OOLOFEMA_02229	RESOLVED	auto	RloC	RloC	Abi	PDC-S06	RloC	RloC	RloC	RloC
GCF_056155145.1_ASM5615514v1_genomic	GCF_056155145.1_ASM5615514v1_genomic@OOLOFEMA_02028	BLAST	auto	ShosTA	ShosTA	Possible_abi	No_hit	No_hit	ShosTA	ShosTA	ShosTA
GCF_056155145.1_ASM5615514v1_genomic	GCF_056155145.1_ASM5615514v1_genomic@OOLOFEMA_03022	AGREE	auto	ShosTA	ShosTA	Possible_abi	ShosTA	ShosTA	No_hit	No_hit	ShosTA
GCF_056155145.1_ASM5615514v1_genomic	GCF_056155145.1_ASM5615514v1_genomic@OOLOFEMA_03023	AGREE	auto	ShosTA	ShosTA	Possible_abi	ShosTA	ShosTA	ShosTA	ShosTA	ShosTA
GCF_056155145.1_ASM5615514v1_genomic	GCF_056155145.1_ASM5615514v1_genomic@OOLOFEMA_04997	BLAST	auto	ShosTA	ShosTA	Possible_abi	No_hit	No_hit	ShosTA	ShosTA	ShosTA
GCF_056155145.1_ASM5615514v1_genomic	GCF_056155145.1_ASM5615514v1_genomic@OOLOFEMA_02739	BLAST	auto	Thoeris	Theoris_other	Abi	No_hit	No_hit	Theoris_other	Theoris_other	Theoris_other
GCF_056155145.1_ASM5615514v1_genomic	GCF_056155145.1_ASM5615514v1_genomic@OOLOFEMA_04941	MAPPING	curated	Tmn	Tmn	Unknown	tmn	Gao_Tmn	No_hit	No_hit	(p::tmn|d::Gao_Tmn)
GCF_056155145.1_ASM5615514v1_genomic	GCF_056155145.1_ASM5615514v1_genomic@OOLOFEMA_01825	SINGLE	auto	VSPR	VSPR	Unknown	VSPR	No_hit	RM_II	RM_II	VSPR
GCF_056155145.1_ASM5615514v1_genomic	GCF_056155145.1_ASM5615514v1_genomic@OOLOFEMA_01826	SINGLE	auto	VSPR	VSPR	Unknown	VSPR	No_hit	VSPR	VSPR	VSPR
GCF_056155145.1_ASM5615514v1_genomic	GCF_056155145.1_ASM5615514v1_genomic@OOLOFEMA_01877	MAPPING	curated	type_unresolved	subtype_unresolved	outcome_unresolved	PDC-S12	No_hit	No_hit	FS_GIY_YIG	(p::PDC-S12|d::)
GCF_056155145.1_ASM5615514v1_genomic	GCF_056155145.1_ASM5615514v1_genomic@OOLOFEMA_03979	CONFLICT	curated	type_unresolved	subtype_unresolved	outcome_unresolved	DMS_other	RM_Type_IV	HEC-06	HEC-06	(p::DMS_other|d::RM_IV)
GCF_056155345.1_ASM5615534v1_genomic	GCF_056155345.1_ASM5615534v1_genomic@FCJBCEAL_00964	MAPPING	curated	CRISPR-Cas	CAS_Class1-I-E	Non-abi	cas_type_I-E	CAS_Class1-Subtype-I-E	CAS_Class1-I-B	CAS_Class1-I-B	(p::cas_type_I-E|d::CAS_Class1-Subtype-I-E)
GCF_056155345.1_ASM5615534v1_genomic	GCF_056155345.1_ASM5615534v1_genomic@FCJBCEAL_00965	MAPPING	curated	CRISPR-Cas	CAS_Class1-I-E	Non-abi	cas_type_I-E	CAS_Class1-Subtype-I-E	No_hit	No_hit	(p::cas_type_I-E|d::CAS_Class1-Subtype-I-E)
GCF_056155345.1_ASM5615534v1_genomic	GCF_056155345.1_ASM5615534v1_genomic@FCJBCEAL_00966	MAPPING	curated	CRISPR-Cas	CAS_Class1-I-E	Non-abi	cas_type_I-E	CAS_Class1-Subtype-I-E	No_hit	No_hit	(p::cas_type_I-E|d::CAS_Class1-Subtype-I-E)
GCF_056155345.1_ASM5615534v1_genomic	GCF_056155345.1_ASM5615534v1_genomic@FCJBCEAL_00967	MAPPING	curated	CRISPR-Cas	CAS_Class1-I-E	Non-abi	cas_type_I-E	CAS_Class1-Subtype-I-E	No_hit	No_hit	(p::cas_type_I-E|d::CAS_Class1-Subtype-I-E)
GCF_056155345.1_ASM5615534v1_genomic	GCF_056155345.1_ASM5615534v1_genomic@FCJBCEAL_00968	MAPPING	curated	CRISPR-Cas	CAS_Class1-I-E	Non-abi	cas_type_I-E	CAS_Class1-Subtype-I-E	No_hit	No_hit	(p::cas_type_I-E|d::CAS_Class1-Subtype-I-E)
GCF_056155345.1_ASM5615534v1_genomic	GCF_056155345.1_ASM5615534v1_genomic@FCJBCEAL_00969	MAPPING	curated	CRISPR-Cas	CAS_Class1-I-E	Non-abi	cas_type_I-E	CAS_Class1-Subtype-I-E	No_hit	No_hit	(p::cas_type_I-E|d::CAS_Class1-Subtype-I-E)
GCF_056155345.1_ASM5615534v1_genomic	GCF_056155345.1_ASM5615534v1_genomic@FCJBCEAL_00970	MAPPING	curated	CRISPR-Cas	CAS_Class1-I-E	Non-abi	cas_type_I-E	CAS_Class1-Subtype-I-E	No_hit	No_hit	(p::cas_type_I-E|d::CAS_Class1-Subtype-I-E)
GCF_056155345.1_ASM5615534v1_genomic	GCF_056155345.1_ASM5615534v1_genomic@FCJBCEAL_00971	MAPPING	curated	CRISPR-Cas	CAS_Class1-I-E	Non-abi	cas_type_I-E	CAS_Class1-Subtype-I-E	No_hit	No_hit	(p::cas_type_I-E|d::CAS_Class1-Subtype-I-E)
GCF_056155345.1_ASM5615534v1_genomic	GCF_056155345.1_ASM5615534v1_genomic@FCJBCEAL_01063	BLAST	auto	CRISPR-Cas	CAS_other	Non-abi	No_hit	No_hit	CAS_other	CAS_other	CAS_other
GCF_056155345.1_ASM5615534v1_genomic	GCF_056155345.1_ASM5615534v1_genomic@FCJBCEAL_02455	BLAST	auto	CRISPR-Cas	CAS_other	Non-abi	No_hit	No_hit	CAS_other	CAS_other	CAS_other
GCF_056155345.1_ASM5615534v1_genomic	GCF_056155345.1_ASM5615534v1_genomic@FCJBCEAL_03132	BLAST	auto	CRISPR-Cas	CAS_other	Non-abi	No_hit	No_hit	CAS_other	CAS_other	CAS_other
GCF_056155345.1_ASM5615534v1_genomic	GCF_056155345.1_ASM5615534v1_genomic@FCJBCEAL_01183	BLAST	auto	Dnd	Dnd	Non-abi	No_hit	No_hit	Dnd	Dnd	Dnd
GCF_056155345.1_ASM5615534v1_genomic	GCF_056155345.1_ASM5615534v1_genomic@FCJBCEAL_04589	BLAST	auto	Gabija	Gabija	Abi	No_hit	No_hit	Gabija	Gabija	Gabija
GCF_056155345.1_ASM5615534v1_genomic	GCF_056155345.1_ASM5615534v1_genomic@FCJBCEAL_04628	BLAST	auto	Gabija	Gabija	Abi	No_hit	No_hit	Gabija	Gabija	Gabija
GCF_056155345.1_ASM5615534v1_genomic	GCF_056155345.1_ASM5615534v1_genomic@FCJBCEAL_03974	BLAST	auto	Gao_Qat	Gao_Qat	Unknown	No_hit	No_hit	Gao_Qat	Gao_Qat	Gao_Qat
GCF_056155345.1_ASM5615534v1_genomic	GCF_056155345.1_ASM5615534v1_genomic@FCJBCEAL_01890	MAPPING	curated	Hhe	Hhe	outcome_unresolved	hhe	Gao_Hhe	Mokosh_II	Mokosh_II	(p::hhe|d::Gao_Hhe)
GCF_056155345.1_ASM5615534v1_genomic	GCF_056155345.1_ASM5615534v1_genomic@FCJBCEAL_01219	AGREE	auto	Lamassu	Lamassu	Abi	Lamassu_Family	Lamassu-Cap4_nuclease	Lamassu	Lamassu	Lamassu
GCF_056155345.1_ASM5615534v1_genomic	GCF_056155345.1_ASM5615534v1_genomic@FCJBCEAL_01220	AGREE	auto	Lamassu	Lamassu	Abi	Lamassu_Family	Lamassu-Cap4_nuclease	Lamassu	Lamassu	Lamassu
GCF_056155345.1_ASM5615534v1_genomic	GCF_056155345.1_ASM5615534v1_genomic@FCJBCEAL_01221	AGREE	auto	Lamassu	Lamassu	Abi	Lamassu_Family	Lamassu-Cap4_nuclease	Lamassu	Lamassu	Lamassu
GCF_056155345.1_ASM5615534v1_genomic	GCF_056155345.1_ASM5615534v1_genomic@FCJBCEAL_01226	SINGLE	auto	Lamassu	Lamassu	Abi	No_hit	Lamassu-Cap4_nuclease	Lamassu	Lamassu	Lamassu
GCF_056155345.1_ASM5615534v1_genomic	GCF_056155345.1_ASM5615534v1_genomic@FCJBCEAL_00949	SINGLE	auto	MazEF	MazEF	Abi	No_hit	MazEF	MazEF	MazEF	MazEF
GCF_056155345.1_ASM5615534v1_genomic	GCF_056155345.1_ASM5615534v1_genomic@FCJBCEAL_00950	SINGLE	auto	MazEF	MazEF	Abi	No_hit	MazEF	MazEF	MazEF	MazEF
GCF_056155345.1_ASM5615534v1_genomic	GCF_056155345.1_ASM5615534v1_genomic@FCJBCEAL_04159	SINGLE	auto	MazEF	MazEF	Abi	No_hit	MazEF	MazEF	No_hit	MazEF
GCF_056155345.1_ASM5615534v1_genomic	GCF_056155345.1_ASM5615534v1_genomic@FCJBCEAL_04160	SINGLE	auto	MazEF	MazEF	Abi	No_hit	MazEF	MazEF	MazEF	MazEF
GCF_056155345.1_ASM5615534v1_genomic	GCF_056155345.1_ASM5615534v1_genomic@FCJBCEAL_04719	SINGLE	auto	MazEF	MazEF	Abi	No_hit	MazEF	No_hit	No_hit	MazEF
GCF_056155345.1_ASM5615534v1_genomic	GCF_056155345.1_ASM5615534v1_genomic@FCJBCEAL_04720	SINGLE	auto	MazEF	MazEF	Abi	No_hit	MazEF	MazEF	MazEF	MazEF
GCF_056155345.1_ASM5615534v1_genomic	GCF_056155345.1_ASM5615534v1_genomic@FCJBCEAL_04852	MAPPING	curated	Mok_Hok_Sok	Mok_Hok_Sok	Abi	No_hit	Mok_Hok_Sok	No_hit	No_hit	(p::|d::Mok_Hok_Sok)
GCF_056155345.1_ASM5615534v1_genomic	GCF_056155345.1_ASM5615534v1_genomic@FCJBCEAL_00003	BLAST	auto	Other	DMS_other	Non-abi	No_hit	No_hit	DMS_other	DMS_other	DMS_other
GCF_056155345.1_ASM5615534v1_genomic	GCF_056155345.1_ASM5615534v1_genomic@FCJBCEAL_01224	BLAST	auto	Other	DMS_other	Non-abi	No_hit	No_hit	DMS_other	DMS_other	DMS_other
GCF_056155345.1_ASM5615534v1_genomic	GCF_056155345.1_ASM5615534v1_genomic@FCJBCEAL_01873	SINGLE	auto	Other	DMS_other	Non-abi	DMS_other	No_hit	No_hit	No_hit	DMS_other
GCF_056155345.1_ASM5615534v1_genomic	GCF_056155345.1_ASM5615534v1_genomic@FCJBCEAL_01877	SINGLE	auto	Other	DMS_other	Non-abi	DMS_other	No_hit	No_hit	No_hit	DMS_other
GCF_056155345.1_ASM5615534v1_genomic	GCF_056155345.1_ASM5615534v1_genomic@FCJBCEAL_02170	BLAST	auto	Other	DMS_other	Non-abi	No_hit	No_hit	DMS_other	DMS_other	DMS_other
GCF_056155345.1_ASM5615534v1_genomic	GCF_056155345.1_ASM5615534v1_genomic@FCJBCEAL_02550	BLAST	auto	Other	DMS_other	Non-abi	No_hit	No_hit	DMS_other	DMS_other	DMS_other
GCF_056155345.1_ASM5615534v1_genomic	GCF_056155345.1_ASM5615534v1_genomic@FCJBCEAL_03993	BLAST	auto	Other	DMS_other	Non-abi	No_hit	No_hit	DMS_other	DMS_other	DMS_other
GCF_056155345.1_ASM5615534v1_genomic	GCF_056155345.1_ASM5615534v1_genomic@FCJBCEAL_04332	BLAST	auto	Other	DMS_other	Non-abi	No_hit	No_hit	DMS_other	DMS_other	DMS_other
GCF_056155345.1_ASM5615534v1_genomic	GCF_056155345.1_ASM5615534v1_genomic@FCJBCEAL_04812	BLAST	auto	Other	DMS_other	Non-abi	No_hit	No_hit	DMS_other	DMS_other	DMS_other
GCF_056155345.1_ASM5615534v1_genomic	GCF_056155345.1_ASM5615534v1_genomic@FCJBCEAL_03067	BLAST	auto	Other	HEC-05	Unknown	No_hit	No_hit	HEC-05	HEC-05	HEC-05
GCF_056155345.1_ASM5615534v1_genomic	GCF_056155345.1_ASM5615534v1_genomic@FCJBCEAL_00487	SINGLE	auto	Other	PDC-S02	Unknown	PDC-S02	No_hit	No_hit	No_hit	PDC-S02
GCF_056155345.1_ASM5615534v1_genomic	GCF_056155345.1_ASM5615534v1_genomic@FCJBCEAL_00359	SINGLE	auto	Other	PDC-S04	Unknown	PDC-S04	No_hit	PDC-S04	PDC-S04	PDC-S04
GCF_056155345.1_ASM5615534v1_genomic	GCF_056155345.1_ASM5615534v1_genomic@FCJBCEAL_02089	SINGLE	auto	Other	PDC-S07	Unknown	PDC-S07	No_hit	PDC-S07	PDC-S07	PDC-S07
GCF_056155345.1_ASM5615534v1_genomic	GCF_056155345.1_ASM5615534v1_genomic@FCJBCEAL_03854	SINGLE	auto	Other	PDC-S07	Unknown	PDC-S07	No_hit	PDC-S07	PDC-S07	PDC-S07
GCF_056155345.1_ASM5615534v1_genomic	GCF_056155345.1_ASM5615534v1_genomic@FCJBCEAL_01883	MAPPING	curated	Other	PDC-S12	Unknown	PDC-S12	No_hit	No_hit	No_hit	(p::PDC-S12|d::)
GCF_056155345.1_ASM5615534v1_genomic	GCF_056155345.1_ASM5615534v1_genomic@FCJBCEAL_00060	SINGLE	auto	Other	PDC-S13	Unknown	PDC-S13	No_hit	PDC-S13	PDC-S13	PDC-S13
GCF_056155345.1_ASM5615534v1_genomic	GCF_056155345.1_ASM5615534v1_genomic@FCJBCEAL_01083	MAPPING	curated	PD-Lambda-4	PD-Lambda-4	outcome_unresolved	PD-Lambda-4	PD-Lambda-4	No_hit	No_hit	(p::PD-Lambda-4|d::PD-Lambda-4)
GCF_056155345.1_ASM5615534v1_genomic	GCF_056155345.1_ASM5615534v1_genomic@FCJBCEAL_01084	MAPPING	curated	PD-Lambda-4	PD-Lambda-4	outcome_unresolved	PD-Lambda-4	PD-Lambda-4	No_hit	No_hit	(p::PD-Lambda-4|d::PD-Lambda-4)
GCF_056155345.1_ASM5615534v1_genomic	GCF_056155345.1_ASM5615534v1_genomic@FCJBCEAL_03622	MAPPING	curated	PD-T4-3	PD-T4-3	outcome_unresolved	PD-T4-3	PD-T4-3	No_hit	No_hit	(p::PD-T4-3|d::PD-T4-3)
GCF_056155345.1_ASM5615534v1_genomic	GCF_056155345.1_ASM5615534v1_genomic@FCJBCEAL_01659	RESOLVED	auto	PD-T4-6	PD-T4-6	Abi	PD-T4-6	PD-T4-6	PD-T4-6	PD-T4-6	PD-T4-6
GCF_056155345.1_ASM5615534v1_genomic	GCF_056155345.1_ASM5615534v1_genomic@FCJBCEAL_04891	AGREE	auto	PD-T7-2	PD-T7-2	Abi	GAO_19	PD-T7-2	PD-T7-2	PD-T7-2	PD-T7-2
GCF_056155345.1_ASM5615534v1_genomic	GCF_056155345.1_ASM5615534v1_genomic@FCJBCEAL_04892	AGREE	auto	PD-T7-2	PD-T7-2	Abi	GAO_19	PD-T7-2	DMS_other	DMS_other	PD-T7-2
GCF_056155345.1_ASM5615534v1_genomic	GCF_056155345.1_ASM5615534v1_genomic@FCJBCEAL_01881	AGREE	auto	RM	RM_I	Non-abi	RM_type_I	RM_Type_I	RM_I	RM_I	RM_I
GCF_056155345.1_ASM5615534v1_genomic	GCF_056155345.1_ASM5615534v1_genomic@FCJBCEAL_01882	AGREE	auto	RM	RM_I	Non-abi	RM_type_I	RM_Type_I	RM_I	RM_I	RM_I
GCF_056155345.1_ASM5615534v1_genomic	GCF_056155345.1_ASM5615534v1_genomic@FCJBCEAL_01884	AGREE	auto	RM	RM_I	Non-abi	RM_type_I	RM_Type_I	RM_I	RM_I	RM_I
GCF_056155345.1_ASM5615534v1_genomic	GCF_056155345.1_ASM5615534v1_genomic@FCJBCEAL_00333	BLAST	auto	RM	RM_II	Non-abi	No_hit	No_hit	RM_II	RM_II	RM_II
GCF_056155345.1_ASM5615534v1_genomic	GCF_056155345.1_ASM5615534v1_genomic@FCJBCEAL_00446	BLAST	auto	RM	RM_II	Non-abi	No_hit	No_hit	RM_II	RM_II	RM_II
GCF_056155345.1_ASM5615534v1_genomic	GCF_056155345.1_ASM5615534v1_genomic@FCJBCEAL_01637	SINGLE	auto	RM	RM_IV	Non-abi	No_hit	RM_Type_IV	PDC-S15	PDC-S15	RM_IV
GCF_056155345.1_ASM5615534v1_genomic	GCF_056155345.1_ASM5615534v1_genomic@FCJBCEAL_02085	BLAST	auto	ShosTA	ShosTA	Possible_abi	No_hit	No_hit	ShosTA	ShosTA	ShosTA
GCF_056155345.1_ASM5615534v1_genomic	GCF_056155345.1_ASM5615534v1_genomic@FCJBCEAL_02793	BLAST	auto	Thoeris	Theoris_other	Abi	No_hit	No_hit	Theoris_other	Theoris_other	Theoris_other
GCF_056155345.1_ASM5615534v1_genomic	GCF_056155345.1_ASM5615534v1_genomic@FCJBCEAL_01812	SINGLE	auto	VSPR	VSPR	Unknown	VSPR	No_hit	RM_II	RM_II	VSPR
GCF_056155345.1_ASM5615534v1_genomic	GCF_056155345.1_ASM5615534v1_genomic@FCJBCEAL_01813	SINGLE	auto	VSPR	VSPR	Unknown	VSPR	No_hit	VSPR	VSPR	VSPR
GCF_056155345.1_ASM5615534v1_genomic	GCF_056155345.1_ASM5615534v1_genomic@FCJBCEAL_01888	MAPPING	curated	type_unresolved	subtype_unresolved	outcome_unresolved	No_hit	TgvAB	HEC-06	HEC-06	(p::|d::TgvAB)
GCF_056155345.1_ASM5615534v1_genomic	GCF_056155345.1_ASM5615534v1_genomic@FCJBCEAL_01889	MAPPING	curated	type_unresolved	subtype_unresolved	outcome_unresolved	No_hit	TgvAB	HEC-06	HEC-06	(p::|d::TgvAB)
GCF_056155345.1_ASM5615534v1_genomic	GCF_056155345.1_ASM5615534v1_genomic@FCJBCEAL_01891	MAPPING	curated	type_unresolved	subtype_unresolved	outcome_unresolved	PDC-S12	No_hit	No_hit	FS_GIY_YIG	(p::PDC-S12|d::)
GCF_056155445.1_ASM5615544v1_genomic	GCF_056155445.1_ASM5615544v1_genomic@ODFNLGMP_01228	BLAST	auto	CRISPR-Cas	CAS_other	Non-abi	No_hit	No_hit	CAS_other	CAS_other	CAS_other
GCF_056155445.1_ASM5615544v1_genomic	GCF_056155445.1_ASM5615544v1_genomic@ODFNLGMP_03210	BLAST	auto	CRISPR-Cas	CAS_other	Non-abi	No_hit	No_hit	CAS_other	CAS_other	CAS_other
GCF_056155445.1_ASM5615544v1_genomic	GCF_056155445.1_ASM5615544v1_genomic@ODFNLGMP_03234	BLAST	auto	CRISPR-Cas	CAS_other	Non-abi	No_hit	No_hit	CAS_other	CAS_other	CAS_other
GCF_056155445.1_ASM5615544v1_genomic	GCF_056155445.1_ASM5615544v1_genomic@ODFNLGMP_01345	BLAST	auto	Dnd	Dnd	Non-abi	No_hit	No_hit	Dnd	Dnd	Dnd
GCF_056155445.1_ASM5615544v1_genomic	GCF_056155445.1_ASM5615544v1_genomic@ODFNLGMP_04087	MAPPING	curated	Dpd	Dpd	outcome_unresolved	Dpd	Dpd	No_hit	No_hit	(p::Dpd|d::Dpd)
GCF_056155445.1_ASM5615544v1_genomic	GCF_056155445.1_ASM5615544v1_genomic@ODFNLGMP_04088	MAPPING	curated	Dpd	Dpd	outcome_unresolved	Dpd	Dpd	No_hit	No_hit	(p::Dpd|d::Dpd)
GCF_056155445.1_ASM5615544v1_genomic	GCF_056155445.1_ASM5615544v1_genomic@ODFNLGMP_04089	MAPPING	curated	Dpd	Dpd	outcome_unresolved	Dpd	Dpd	DMS_other	DMS_other	(p::Dpd|d::Dpd)
GCF_056155445.1_ASM5615544v1_genomic	GCF_056155445.1_ASM5615544v1_genomic@ODFNLGMP_04090	MAPPING	curated	Dpd	Dpd	outcome_unresolved	Dpd	Dpd	No_hit	No_hit	(p::Dpd|d::Dpd)
GCF_056155445.1_ASM5615544v1_genomic	GCF_056155445.1_ASM5615544v1_genomic@ODFNLGMP_04091	MAPPING	curated	Dpd	Dpd	outcome_unresolved	Dpd	Dpd	No_hit	No_hit	(p::Dpd|d::Dpd)
GCF_056155445.1_ASM5615544v1_genomic	GCF_056155445.1_ASM5615544v1_genomic@ODFNLGMP_04092	MAPPING	curated	Dpd	Dpd	outcome_unresolved	Dpd	Dpd	Druantia_other	Druantia_other	(p::Dpd|d::Dpd)
GCF_056155445.1_ASM5615544v1_genomic	GCF_056155445.1_ASM5615544v1_genomic@ODFNLGMP_04093	MAPPING	curated	Dpd	Dpd	outcome_unresolved	Dpd	Dpd	No_hit	No_hit	(p::Dpd|d::Dpd)
GCF_056155445.1_ASM5615544v1_genomic	GCF_056155445.1_ASM5615544v1_genomic@ODFNLGMP_04094	MAPPING	curated	Dpd	Dpd	outcome_unresolved	Dpd	Dpd	No_hit	No_hit	(p::Dpd|d::Dpd)
GCF_056155445.1_ASM5615544v1_genomic	GCF_056155445.1_ASM5615544v1_genomic@ODFNLGMP_04095	MAPPING	curated	Dpd	Dpd	outcome_unresolved	Dpd	Dpd	No_hit	No_hit	(p::Dpd|d::Dpd)
GCF_056155445.1_ASM5615544v1_genomic	GCF_056155445.1_ASM5615544v1_genomic@ODFNLGMP_04096	MAPPING	curated	Dpd	Dpd	outcome_unresolved	Dpd	Dpd	DMS_other	No_hit	(p::Dpd|d::Dpd)
GCF_056155445.1_ASM5615544v1_genomic	GCF_056155445.1_ASM5615544v1_genomic@ODFNLGMP_04097	MAPPING	curated	Dpd	Dpd	outcome_unresolved	Dpd	Dpd	DMS_other	BREX_III	(p::Dpd|d::Dpd)
GCF_056155445.1_ASM5615544v1_genomic	GCF_056155445.1_ASM5615544v1_genomic@ODFNLGMP_04098	MAPPING	curated	Dpd	Dpd	outcome_unresolved	No_hit	Dpd	No_hit	No_hit	(p::|d::Dpd)
GCF_056155445.1_ASM5615544v1_genomic	GCF_056155445.1_ASM5615544v1_genomic@ODFNLGMP_04712	BLAST	auto	Gabija	Gabija	Abi	No_hit	No_hit	Gabija	Gabija	Gabija
GCF_056155445.1_ASM5615544v1_genomic	GCF_056155445.1_ASM5615544v1_genomic@ODFNLGMP_04748	BLAST	auto	Gabija	Gabija	Abi	No_hit	No_hit	Gabija	Gabija	Gabija
GCF_056155445.1_ASM5615544v1_genomic	GCF_056155445.1_ASM5615544v1_genomic@ODFNLGMP_03962	BLAST	auto	Gao_Qat	Gao_Qat	Unknown	No_hit	No_hit	Gao_Qat	Gao_Qat	Gao_Qat
GCF_056155445.1_ASM5615544v1_genomic	GCF_056155445.1_ASM5615544v1_genomic@ODFNLGMP_01110	SINGLE	auto	MazEF	MazEF	Abi	No_hit	MazEF	MazEF	MazEF	MazEF
GCF_056155445.1_ASM5615544v1_genomic	GCF_056155445.1_ASM5615544v1_genomic@ODFNLGMP_01111	SINGLE	auto	MazEF	MazEF	Abi	No_hit	MazEF	MazEF	MazEF	MazEF
GCF_056155445.1_ASM5615544v1_genomic	GCF_056155445.1_ASM5615544v1_genomic@ODFNLGMP_04831	SINGLE	auto	MazEF	MazEF	Abi	No_hit	MazEF	No_hit	No_hit	MazEF
GCF_056155445.1_ASM5615544v1_genomic	GCF_056155445.1_ASM5615544v1_genomic@ODFNLGMP_04832	SINGLE	auto	MazEF	MazEF	Abi	No_hit	MazEF	MazEF	MazEF	MazEF
GCF_056155445.1_ASM5615544v1_genomic	GCF_056155445.1_ASM5615544v1_genomic@ODFNLGMP_00003	BLAST	auto	Other	DMS_other	Non-abi	No_hit	No_hit	DMS_other	DMS_other	DMS_other
GCF_056155445.1_ASM5615544v1_genomic	GCF_056155445.1_ASM5615544v1_genomic@ODFNLGMP_02278	BLAST	auto	Other	DMS_other	Non-abi	No_hit	No_hit	DMS_other	DMS_other	DMS_other
GCF_056155445.1_ASM5615544v1_genomic	GCF_056155445.1_ASM5615544v1_genomic@ODFNLGMP_02516	BLAST	auto	Other	DMS_other	Non-abi	No_hit	No_hit	DMS_other	DMS_other	DMS_other
GCF_056155445.1_ASM5615544v1_genomic	GCF_056155445.1_ASM5615544v1_genomic@ODFNLGMP_03981	BLAST	auto	Other	DMS_other	Non-abi	No_hit	No_hit	DMS_other	DMS_other	DMS_other
GCF_056155445.1_ASM5615544v1_genomic	GCF_056155445.1_ASM5615544v1_genomic@ODFNLGMP_04317	BLAST	auto	Other	DMS_other	Non-abi	No_hit	No_hit	DMS_other	DMS_other	DMS_other
GCF_056155445.1_ASM5615544v1_genomic	GCF_056155445.1_ASM5615544v1_genomic@ODFNLGMP_04435	BLAST	auto	Other	DMS_other	Non-abi	No_hit	No_hit	DMS_other	DMS_other	DMS_other
GCF_056155445.1_ASM5615544v1_genomic	GCF_056155445.1_ASM5615544v1_genomic@ODFNLGMP_03995	SINGLE	auto	Other	HEC-06	Unknown	HEC-06	No_hit	HEC-06	HEC-06	HEC-06
GCF_056155445.1_ASM5615544v1_genomic	GCF_056155445.1_ASM5615544v1_genomic@ODFNLGMP_04000	RESOLVED	auto	Other	HEC-06	Unknown	HEC-06	RM_Type_IV	HEC-06	HEC-06	HEC-06
GCF_056155445.1_ASM5615544v1_genomic	GCF_056155445.1_ASM5615544v1_genomic@ODFNLGMP_00617	SINGLE	auto	Other	PDC-S02	Unknown	PDC-S02	No_hit	No_hit	No_hit	PDC-S02
GCF_056155445.1_ASM5615544v1_genomic	GCF_056155445.1_ASM5615544v1_genomic@ODFNLGMP_00469	SINGLE	auto	Other	PDC-S04	Unknown	PDC-S04	No_hit	PDC-S04	PDC-S04	PDC-S04
GCF_056155445.1_ASM5615544v1_genomic	GCF_056155445.1_ASM5615544v1_genomic@ODFNLGMP_02200	SINGLE	auto	Other	PDC-S07	Unknown	PDC-S07	No_hit	PDC-S07	PDC-S07	PDC-S07
GCF_056155445.1_ASM5615544v1_genomic	GCF_056155445.1_ASM5615544v1_genomic@ODFNLGMP_03838	SINGLE	auto	Other	PDC-S07	Unknown	PDC-S07	No_hit	PDC-S07	PDC-S07	PDC-S07
GCF_056155445.1_ASM5615544v1_genomic	GCF_056155445.1_ASM5615544v1_genomic@ODFNLGMP_00390	AGREE	auto	PsyrTA	PsyrTA	Possible_abi	PsyrTA	PsyrTA	PsyrTA	PsyrTA	PsyrTA
GCF_056155445.1_ASM5615544v1_genomic	GCF_056155445.1_ASM5615544v1_genomic@ODFNLGMP_00391	AGREE	auto	PsyrTA	PsyrTA	Possible_abi	PsyrTA	PsyrTA	PsyrTA	PsyrTA	PsyrTA
GCF_056155445.1_ASM5615544v1_genomic	GCF_056155445.1_ASM5615544v1_genomic@ODFNLGMP_04046	SINGLE	auto	RM	RM_HNH	Non-abi	RM_type_HNH	No_hit	RM_II	RM_II	RM_HNH
GCF_056155445.1_ASM5615544v1_genomic	GCF_056155445.1_ASM5615544v1_genomic@ODFNLGMP_03996	AGREE	auto	RM	RM_I	Non-abi	RM_type_I	RM_Type_I	RM_I	RM_I	RM_I
GCF_056155445.1_ASM5615544v1_genomic	GCF_056155445.1_ASM5615544v1_genomic@ODFNLGMP_03997	AGREE	auto	RM	RM_I	Non-abi	RM_type_I	RM_Type_I	RM_I	RM_I	RM_I
GCF_056155445.1_ASM5615544v1_genomic	GCF_056155445.1_ASM5615544v1_genomic@ODFNLGMP_03998	AGREE	auto	RM	RM_I	Non-abi	RM_type_I	RM_Type_I	RM_I	RM_I	RM_I
GCF_056155445.1_ASM5615544v1_genomic	GCF_056155445.1_ASM5615544v1_genomic@ODFNLGMP_00449	BLAST	auto	RM	RM_II	Non-abi	No_hit	No_hit	RM_II	RM_II	RM_II
GCF_056155445.1_ASM5615544v1_genomic	GCF_056155445.1_ASM5615544v1_genomic@ODFNLGMP_00570	BLAST	auto	RM	RM_II	Non-abi	No_hit	No_hit	RM_II	RM_II	RM_II
GCF_056155445.1_ASM5615544v1_genomic	GCF_056155445.1_ASM5615544v1_genomic@ODFNLGMP_01845	BLAST	auto	RM	RM_II	Non-abi	No_hit	No_hit	RM_II	RM_II	RM_II
GCF_056155445.1_ASM5615544v1_genomic	GCF_056155445.1_ASM5615544v1_genomic@ODFNLGMP_04299	SINGLE	auto	RM	RM_II	Non-abi	No_hit	RM_Type_II	RM_II	RM_II	RM_II
GCF_056155445.1_ASM5615544v1_genomic	GCF_056155445.1_ASM5615544v1_genomic@ODFNLGMP_04300	SINGLE	auto	RM	RM_II	Non-abi	No_hit	RM_Type_II	RM_II	RM_II	RM_II
GCF_056155445.1_ASM5615544v1_genomic	GCF_056155445.1_ASM5615544v1_genomic@ODFNLGMP_01248	AGREE	auto	Retron	Retron_I_B	Abi	retron_I-B	Retron_I_B	Retron_I_B	Retron_I_B	Retron_I_B
GCF_056155445.1_ASM5615544v1_genomic	GCF_056155445.1_ASM5615544v1_genomic@ODFNLGMP_01250	AGREE	auto	Retron	Retron_I_B	Abi	retron_I-B	Retron_I_B	Retron_I_B	Retron_I_B	Retron_I_B
GCF_056155445.1_ASM5615544v1_genomic	GCF_056155445.1_ASM5615544v1_genomic@ODFNLGMP_02195	BLAST	auto	ShosTA	ShosTA	Possible_abi	No_hit	No_hit	ShosTA	ShosTA	ShosTA
GCF_056155445.1_ASM5615544v1_genomic	GCF_056155445.1_ASM5615544v1_genomic@ODFNLGMP_00232	SINGLE	auto	SoFIC	SoFIC	Possible_abi	SoFic	No_hit	SoFIC	SoFIC	SoFIC
GCF_056155445.1_ASM5615544v1_genomic	GCF_056155445.1_ASM5615544v1_genomic@ODFNLGMP_02820	BLAST	auto	Thoeris	Theoris_other	Abi	No_hit	No_hit	Theoris_other	Theoris_other	Theoris_other
GCF_056155445.1_ASM5615544v1_genomic	GCF_056155445.1_ASM5615544v1_genomic@ODFNLGMP_01251	MAPPING	curated	Tmn	Tmn	Unknown	tmn	Gao_Tmn	No_hit	No_hit	(p::tmn|d::Gao_Tmn)
GCF_056155445.1_ASM5615544v1_genomic	GCF_056155445.1_ASM5615544v1_genomic@ODFNLGMP_01950	SINGLE	auto	VSPR	VSPR	Unknown	VSPR	No_hit	RM_II	RM_II	VSPR
GCF_056155445.1_ASM5615544v1_genomic	GCF_056155445.1_ASM5615544v1_genomic@ODFNLGMP_01951	SINGLE	auto	VSPR	VSPR	Unknown	VSPR	No_hit	VSPR	VSPR	VSPR
GCF_056155445.1_ASM5615544v1_genomic	GCF_056155445.1_ASM5615544v1_genomic@ODFNLGMP_02060	MAPPING	curated	type_unresolved	subtype_unresolved	outcome_unresolved	PDC-S12	No_hit	No_hit	FS_GIY_YIG	(p::PDC-S12|d::)
GCF_056155585.1_ASM5615558v1_genomic	GCF_056155585.1_ASM5615558v1_genomic@AJJLKBKK_01128	MAPPING	curated	CRISPR-Cas	CAS_Class1-I-E	Non-abi	cas_type_I-E	CAS_Class1-Subtype-I-E	CAS_Class1-I-B	CAS_Class1-I-B	(p::cas_type_I-E|d::CAS_Class1-Subtype-I-E)
GCF_056155585.1_ASM5615558v1_genomic	GCF_056155585.1_ASM5615558v1_genomic@AJJLKBKK_01129	MAPPING	curated	CRISPR-Cas	CAS_Class1-I-E	Non-abi	cas_type_I-E	CAS_Class1-Subtype-I-E	No_hit	No_hit	(p::cas_type_I-E|d::CAS_Class1-Subtype-I-E)
GCF_056155585.1_ASM5615558v1_genomic	GCF_056155585.1_ASM5615558v1_genomic@AJJLKBKK_01130	MAPPING	curated	CRISPR-Cas	CAS_Class1-I-E	Non-abi	cas_type_I-E	CAS_Class1-Subtype-I-E	No_hit	No_hit	(p::cas_type_I-E|d::CAS_Class1-Subtype-I-E)
GCF_056155585.1_ASM5615558v1_genomic	GCF_056155585.1_ASM5615558v1_genomic@AJJLKBKK_01131	MAPPING	curated	CRISPR-Cas	CAS_Class1-I-E	Non-abi	cas_type_I-E	CAS_Class1-Subtype-I-E	No_hit	No_hit	(p::cas_type_I-E|d::CAS_Class1-Subtype-I-E)
GCF_056155585.1_ASM5615558v1_genomic	GCF_056155585.1_ASM5615558v1_genomic@AJJLKBKK_01132	MAPPING	curated	CRISPR-Cas	CAS_Class1-I-E	Non-abi	cas_type_I-E	CAS_Class1-Subtype-I-E	No_hit	No_hit	(p::cas_type_I-E|d::CAS_Class1-Subtype-I-E)
GCF_056155585.1_ASM5615558v1_genomic	GCF_056155585.1_ASM5615558v1_genomic@AJJLKBKK_01133	MAPPING	curated	CRISPR-Cas	CAS_Class1-I-E	Non-abi	cas_type_I-E	CAS_Class1-Subtype-I-E	No_hit	No_hit	(p::cas_type_I-E|d::CAS_Class1-Subtype-I-E)
GCF_056155585.1_ASM5615558v1_genomic	GCF_056155585.1_ASM5615558v1_genomic@AJJLKBKK_01134	MAPPING	curated	CRISPR-Cas	CAS_Class1-I-E	Non-abi	cas_type_I-E	CAS_Class1-Subtype-I-E	No_hit	No_hit	(p::cas_type_I-E|d::CAS_Class1-Subtype-I-E)
GCF_056155585.1_ASM5615558v1_genomic	GCF_056155585.1_ASM5615558v1_genomic@AJJLKBKK_01135	MAPPING	curated	CRISPR-Cas	CAS_Class1-I-E	Non-abi	cas_type_I-E	CAS_Class1-Subtype-I-E	No_hit	No_hit	(p::cas_type_I-E|d::CAS_Class1-Subtype-I-E)
GCF_056155585.1_ASM5615558v1_genomic	GCF_056155585.1_ASM5615558v1_genomic@AJJLKBKK_01231	BLAST	auto	CRISPR-Cas	CAS_other	Non-abi	No_hit	No_hit	CAS_other	CAS_other	CAS_other
GCF_056155585.1_ASM5615558v1_genomic	GCF_056155585.1_ASM5615558v1_genomic@AJJLKBKK_01956	BLAST	auto	CRISPR-Cas	CAS_other	Non-abi	No_hit	No_hit	CAS_other	CAS_other	CAS_other
GCF_056155585.1_ASM5615558v1_genomic	GCF_056155585.1_ASM5615558v1_genomic@AJJLKBKK_02111	BLAST	auto	CRISPR-Cas	CAS_other	Non-abi	No_hit	No_hit	CAS_other	CAS_other	CAS_other
GCF_056155585.1_ASM5615558v1_genomic	GCF_056155585.1_ASM5615558v1_genomic@AJJLKBKK_03277	BLAST	auto	CRISPR-Cas	CAS_other	Non-abi	No_hit	No_hit	CAS_other	CAS_other	CAS_other
GCF_056155585.1_ASM5615558v1_genomic	GCF_056155585.1_ASM5615558v1_genomic@AJJLKBKK_02798	MAPPING	curated	DS-1	DS-1	outcome_unresolved	No_hit	DS-1	No_hit	No_hit	(p::|d::DS-1)
GCF_056155585.1_ASM5615558v1_genomic	GCF_056155585.1_ASM5615558v1_genomic@AJJLKBKK_02799	MAPPING	curated	DS-1	DS-1	outcome_unresolved	No_hit	DS-1	No_hit	No_hit	(p::|d::DS-1)
GCF_056155585.1_ASM5615558v1_genomic	GCF_056155585.1_ASM5615558v1_genomic@AJJLKBKK_01337	BLAST	auto	Dnd	Dnd	Non-abi	No_hit	No_hit	Dnd	Dnd	Dnd
GCF_056155585.1_ASM5615558v1_genomic	GCF_056155585.1_ASM5615558v1_genomic@AJJLKBKK_04204	MAPPING	curated	Dpd	Dpd	outcome_unresolved	Dpd	Dpd	No_hit	No_hit	(p::Dpd|d::Dpd)
GCF_056155585.1_ASM5615558v1_genomic	GCF_056155585.1_ASM5615558v1_genomic@AJJLKBKK_04205	MAPPING	curated	Dpd	Dpd	outcome_unresolved	Dpd	Dpd	No_hit	No_hit	(p::Dpd|d::Dpd)
GCF_056155585.1_ASM5615558v1_genomic	GCF_056155585.1_ASM5615558v1_genomic@AJJLKBKK_04206	MAPPING	curated	Dpd	Dpd	outcome_unresolved	Dpd	Dpd	DMS_other	DMS_other	(p::Dpd|d::Dpd)
GCF_056155585.1_ASM5615558v1_genomic	GCF_056155585.1_ASM5615558v1_genomic@AJJLKBKK_04207	MAPPING	curated	Dpd	Dpd	outcome_unresolved	Dpd	Dpd	No_hit	No_hit	(p::Dpd|d::Dpd)
GCF_056155585.1_ASM5615558v1_genomic	GCF_056155585.1_ASM5615558v1_genomic@AJJLKBKK_04208	MAPPING	curated	Dpd	Dpd	outcome_unresolved	Dpd	Dpd	No_hit	No_hit	(p::Dpd|d::Dpd)
GCF_056155585.1_ASM5615558v1_genomic	GCF_056155585.1_ASM5615558v1_genomic@AJJLKBKK_04209	MAPPING	curated	Dpd	Dpd	outcome_unresolved	Dpd	Dpd	Druantia_other	Druantia_other	(p::Dpd|d::Dpd)
GCF_056155585.1_ASM5615558v1_genomic	GCF_056155585.1_ASM5615558v1_genomic@AJJLKBKK_04210	MAPPING	curated	Dpd	Dpd	outcome_unresolved	Dpd	Dpd	No_hit	No_hit	(p::Dpd|d::Dpd)
GCF_056155585.1_ASM5615558v1_genomic	GCF_056155585.1_ASM5615558v1_genomic@AJJLKBKK_04211	MAPPING	curated	Dpd	Dpd	outcome_unresolved	Dpd	Dpd	No_hit	No_hit	(p::Dpd|d::Dpd)
GCF_056155585.1_ASM5615558v1_genomic	GCF_056155585.1_ASM5615558v1_genomic@AJJLKBKK_04212	MAPPING	curated	Dpd	Dpd	outcome_unresolved	Dpd	Dpd	No_hit	No_hit	(p::Dpd|d::Dpd)
GCF_056155585.1_ASM5615558v1_genomic	GCF_056155585.1_ASM5615558v1_genomic@AJJLKBKK_04213	MAPPING	curated	Dpd	Dpd	outcome_unresolved	Dpd	Dpd	DMS_other	No_hit	(p::Dpd|d::Dpd)
GCF_056155585.1_ASM5615558v1_genomic	GCF_056155585.1_ASM5615558v1_genomic@AJJLKBKK_04214	MAPPING	curated	Dpd	Dpd	outcome_unresolved	Dpd	Dpd	DMS_other	BREX_III	(p::Dpd|d::Dpd)
GCF_056155585.1_ASM5615558v1_genomic	GCF_056155585.1_ASM5615558v1_genomic@AJJLKBKK_04215	MAPPING	curated	Dpd	Dpd	outcome_unresolved	No_hit	Dpd	No_hit	No_hit	(p::|d::Dpd)
GCF_056155585.1_ASM5615558v1_genomic	GCF_056155585.1_ASM5615558v1_genomic@AJJLKBKK_04759	BLAST	auto	Gabija	Gabija	Abi	No_hit	No_hit	Gabija	Gabija	Gabija
GCF_056155585.1_ASM5615558v1_genomic	GCF_056155585.1_ASM5615558v1_genomic@AJJLKBKK_04795	BLAST	auto	Gabija	Gabija	Abi	No_hit	No_hit	Gabija	Gabija	Gabija
GCF_056155585.1_ASM5615558v1_genomic	GCF_056155585.1_ASM5615558v1_genomic@AJJLKBKK_04066	BLAST	auto	Gao_Qat	Gao_Qat	Unknown	No_hit	No_hit	Gao_Qat	Gao_Qat	Gao_Qat
GCF_056155585.1_ASM5615558v1_genomic	GCF_056155585.1_ASM5615558v1_genomic@AJJLKBKK_03207	BLAST	auto	Lamassu	Lamassu	Abi	No_hit	No_hit	Lamassu	Lamassu	Lamassu
GCF_056155585.1_ASM5615558v1_genomic	GCF_056155585.1_ASM5615558v1_genomic@AJJLKBKK_01113	SINGLE	auto	MazEF	MazEF	Abi	No_hit	MazEF	MazEF	MazEF	MazEF
GCF_056155585.1_ASM5615558v1_genomic	GCF_056155585.1_ASM5615558v1_genomic@AJJLKBKK_01114	SINGLE	auto	MazEF	MazEF	Abi	No_hit	MazEF	MazEF	MazEF	MazEF
GCF_056155585.1_ASM5615558v1_genomic	GCF_056155585.1_ASM5615558v1_genomic@AJJLKBKK_04885	SINGLE	auto	MazEF	MazEF	Abi	No_hit	MazEF	No_hit	No_hit	MazEF
GCF_056155585.1_ASM5615558v1_genomic	GCF_056155585.1_ASM5615558v1_genomic@AJJLKBKK_04886	SINGLE	auto	MazEF	MazEF	Abi	No_hit	MazEF	MazEF	MazEF	MazEF
GCF_056155585.1_ASM5615558v1_genomic	GCF_056155585.1_ASM5615558v1_genomic@AJJLKBKK_04146	SINGLE	auto	Mokosh	Mokosh_II	Abi	Mokosh_TypeII	No_hit	Mokosh_II	No_hit	Mokosh_II
GCF_056155585.1_ASM5615558v1_genomic	GCF_056155585.1_ASM5615558v1_genomic@AJJLKBKK_04369	AGREE	auto	Mokosh	Mokosh_II	Abi	Mokosh_TypeII	Mokosh_TypeII	Mokosh_II	Mokosh_II	Mokosh_II
GCF_056155585.1_ASM5615558v1_genomic	GCF_056155585.1_ASM5615558v1_genomic@AJJLKBKK_00003	BLAST	auto	Other	DMS_other	Non-abi	No_hit	No_hit	DMS_other	DMS_other	DMS_other
GCF_056155585.1_ASM5615558v1_genomic	GCF_056155585.1_ASM5615558v1_genomic@AJJLKBKK_00895	SINGLE	auto	Other	DMS_other	Non-abi	DMS_other	No_hit	BREX_I	BREX_I	DMS_other
GCF_056155585.1_ASM5615558v1_genomic	GCF_056155585.1_ASM5615558v1_genomic@AJJLKBKK_00896	SINGLE	auto	Other	DMS_other	Non-abi	DMS_other	No_hit	BREX_I	BREX_I	DMS_other
GCF_056155585.1_ASM5615558v1_genomic	GCF_056155585.1_ASM5615558v1_genomic@AJJLKBKK_00898	SINGLE	auto	Other	DMS_other	Non-abi	DMS_other	No_hit	DMS_other	DMS_other	DMS_other
GCF_056155585.1_ASM5615558v1_genomic	GCF_056155585.1_ASM5615558v1_genomic@AJJLKBKK_01843	BLAST	auto	Other	DMS_other	Non-abi	No_hit	No_hit	DMS_other	DMS_other	DMS_other
GCF_056155585.1_ASM5615558v1_genomic	GCF_056155585.1_ASM5615558v1_genomic@AJJLKBKK_02221	BLAST	auto	Other	DMS_other	Non-abi	No_hit	No_hit	DMS_other	DMS_other	DMS_other
GCF_056155585.1_ASM5615558v1_genomic	GCF_056155585.1_ASM5615558v1_genomic@AJJLKBKK_04085	BLAST	auto	Other	DMS_other	Non-abi	No_hit	No_hit	DMS_other	DMS_other	DMS_other
GCF_056155585.1_ASM5615558v1_genomic	GCF_056155585.1_ASM5615558v1_genomic@AJJLKBKK_04504	BLAST	auto	Other	DMS_other	Non-abi	No_hit	No_hit	DMS_other	DMS_other	DMS_other
GCF_056155585.1_ASM5615558v1_genomic	GCF_056155585.1_ASM5615558v1_genomic@AJJLKBKK_04108	SINGLE	auto	Other	PDC-S02	Unknown	PDC-S02	No_hit	RM_IV	RM_IV	PDC-S02
GCF_056155585.1_ASM5615558v1_genomic	GCF_056155585.1_ASM5615558v1_genomic@AJJLKBKK_00475	SINGLE	auto	Other	PDC-S04	Unknown	PDC-S04	No_hit	PDC-S04	PDC-S04	PDC-S04
GCF_056155585.1_ASM5615558v1_genomic	GCF_056155585.1_ASM5615558v1_genomic@AJJLKBKK_02139	SINGLE	auto	Other	PDC-S07	Unknown	PDC-S07	No_hit	PDC-S07	PDC-S07	PDC-S07
GCF_056155585.1_ASM5615558v1_genomic	GCF_056155585.1_ASM5615558v1_genomic@AJJLKBKK_03941	SINGLE	auto	Other	PDC-S07	Unknown	PDC-S07	No_hit	PDC-S07	PDC-S07	PDC-S07
GCF_056155585.1_ASM5615558v1_genomic	GCF_056155585.1_ASM5615558v1_genomic@AJJLKBKK_00175	SINGLE	auto	Other	PDC-S13	Unknown	PDC-S13	No_hit	PDC-S13	PDC-S13	PDC-S13
GCF_056155585.1_ASM5615558v1_genomic	GCF_056155585.1_ASM5615558v1_genomic@AJJLKBKK_02794	SINGLE	auto	Other	PDC-S45	Unknown	PDC-S45	No_hit	PDC-S45	PDC-S45	PDC-S45
GCF_056155585.1_ASM5615558v1_genomic	GCF_056155585.1_ASM5615558v1_genomic@AJJLKBKK_04109	AGREE	auto	RM	RM_I	Non-abi	RM_type_I	RM_Type_I	RM_I	RM_I	RM_I
GCF_056155585.1_ASM5615558v1_genomic	GCF_056155585.1_ASM5615558v1_genomic@AJJLKBKK_04110	AGREE	auto	RM	RM_I	Non-abi	RM_type_I	RM_Type_I	RM_I	DMS_other	RM_I
GCF_056155585.1_ASM5615558v1_genomic	GCF_056155585.1_ASM5615558v1_genomic@AJJLKBKK_04111	AGREE	auto	RM	RM_I	Non-abi	RM_type_I	RM_Type_I	RM_I	RM_I	RM_I
GCF_056155585.1_ASM5615558v1_genomic	GCF_056155585.1_ASM5615558v1_genomic@AJJLKBKK_04375	AGREE	auto	RM	RM_I	Non-abi	RM_type_I	RM_Type_I	RM_I	RM_I	RM_I
GCF_056155585.1_ASM5615558v1_genomic	GCF_056155585.1_ASM5615558v1_genomic@AJJLKBKK_04376	AGREE	auto	RM	RM_I	Non-abi	RM_type_I	RM_Type_I	RM_I	RM_I	RM_I
GCF_056155585.1_ASM5615558v1_genomic	GCF_056155585.1_ASM5615558v1_genomic@AJJLKBKK_04377	AGREE	auto	RM	RM_I	Non-abi	RM_type_I	RM_Type_I	RM_I	RM_I	RM_I
GCF_056155585.1_ASM5615558v1_genomic	GCF_056155585.1_ASM5615558v1_genomic@AJJLKBKK_00450	BLAST	auto	RM	RM_II	Non-abi	No_hit	No_hit	RM_II	RM_II	RM_II
GCF_056155585.1_ASM5615558v1_genomic	GCF_056155585.1_ASM5615558v1_genomic@AJJLKBKK_00562	BLAST	auto	RM	RM_II	Non-abi	No_hit	No_hit	RM_II	RM_II	RM_II
GCF_056155585.1_ASM5615558v1_genomic	GCF_056155585.1_ASM5615558v1_genomic@AJJLKBKK_03216	BLAST	auto	RM	RM_II	Non-abi	No_hit	No_hit	RM_II	RM_II	RM_II
GCF_056155585.1_ASM5615558v1_genomic	GCF_056155585.1_ASM5615558v1_genomic@AJJLKBKK_02765	AGREE	auto	RM	RM_IV	Non-abi	RM_type_IV	RM_Type_IV	RM_IV	RM_IV	RM_IV
GCF_056155585.1_ASM5615558v1_genomic	GCF_056155585.1_ASM5615558v1_genomic@AJJLKBKK_02135	BLAST	auto	ShosTA	ShosTA	Possible_abi	No_hit	No_hit	ShosTA	ShosTA	ShosTA
GCF_056155585.1_ASM5615558v1_genomic	GCF_056155585.1_ASM5615558v1_genomic@AJJLKBKK_02852	BLAST	auto	Thoeris	Theoris_other	Abi	No_hit	No_hit	Theoris_other	Theoris_other	Theoris_other
GCF_056155585.1_ASM5615558v1_genomic	GCF_056155585.1_ASM5615558v1_genomic@AJJLKBKK_01928	SINGLE	auto	VSPR	VSPR	Unknown	VSPR	No_hit	RM_II	RM_II	VSPR
GCF_056155585.1_ASM5615558v1_genomic	GCF_056155585.1_ASM5615558v1_genomic@AJJLKBKK_01929	SINGLE	auto	VSPR	VSPR	Unknown	VSPR	No_hit	VSPR	VSPR	VSPR
GCF_056155585.1_ASM5615558v1_genomic	GCF_056155585.1_ASM5615558v1_genomic@AJJLKBKK_01980	MAPPING	curated	type_unresolved	subtype_unresolved	outcome_unresolved	PDC-S12	No_hit	No_hit	FS_GIY_YIG	(p::PDC-S12|d::)
GCF_056175045.1_ASM5617504v1_genomic	GCF_056175045.1_ASM5617504v1_genomic@KEHFBBDE_03617	MAPPING	curated	CRISPR-Cas	CAS_Class1-I-E	Non-abi	cas_type_I-E	CAS_Class1-Subtype-I-E	No_hit	No_hit	(p::cas_type_I-E|d::CAS_Class1-Subtype-I-E)
GCF_056175045.1_ASM5617504v1_genomic	GCF_056175045.1_ASM5617504v1_genomic@KEHFBBDE_03618	MAPPING	curated	CRISPR-Cas	CAS_Class1-I-E	Non-abi	cas_type_I-E	CAS_Class1-Subtype-I-E	No_hit	No_hit	(p::cas_type_I-E|d::CAS_Class1-Subtype-I-E)
GCF_056175045.1_ASM5617504v1_genomic	GCF_056175045.1_ASM5617504v1_genomic@KEHFBBDE_03619	MAPPING	curated	CRISPR-Cas	CAS_Class1-I-E	Non-abi	cas_type_I-E	CAS_Class1-Subtype-I-E	No_hit	No_hit	(p::cas_type_I-E|d::CAS_Class1-Subtype-I-E)
GCF_056175045.1_ASM5617504v1_genomic	GCF_056175045.1_ASM5617504v1_genomic@KEHFBBDE_03620	MAPPING	curated	CRISPR-Cas	CAS_Class1-I-E	Non-abi	cas_type_I-E	CAS_Class1-Subtype-I-E	No_hit	No_hit	(p::cas_type_I-E|d::CAS_Class1-Subtype-I-E)
GCF_056175045.1_ASM5617504v1_genomic	GCF_056175045.1_ASM5617504v1_genomic@KEHFBBDE_03621	MAPPING	curated	CRISPR-Cas	CAS_Class1-I-E	Non-abi	cas_type_I-E	CAS_Class1-Subtype-I-E	No_hit	No_hit	(p::cas_type_I-E|d::CAS_Class1-Subtype-I-E)
GCF_056175045.1_ASM5617504v1_genomic	GCF_056175045.1_ASM5617504v1_genomic@KEHFBBDE_03622	MAPPING	curated	CRISPR-Cas	CAS_Class1-I-E	Non-abi	cas_type_I-E	CAS_Class1-Subtype-I-E	No_hit	No_hit	(p::cas_type_I-E|d::CAS_Class1-Subtype-I-E)
GCF_056175045.1_ASM5617504v1_genomic	GCF_056175045.1_ASM5617504v1_genomic@KEHFBBDE_03623	MAPPING	curated	CRISPR-Cas	CAS_Class1-I-E	Non-abi	cas_type_I-E	CAS_Class1-Subtype-I-E	No_hit	No_hit	(p::cas_type_I-E|d::CAS_Class1-Subtype-I-E)
GCF_056175045.1_ASM5617504v1_genomic	GCF_056175045.1_ASM5617504v1_genomic@KEHFBBDE_03624	MAPPING	curated	CRISPR-Cas	CAS_Class1-I-E	Non-abi	cas_type_I-E	CAS_Class1-Subtype-I-E	CAS_Class1-I-B	CAS_Class1-I-B	(p::cas_type_I-E|d::CAS_Class1-Subtype-I-E)
GCF_056175045.1_ASM5617504v1_genomic	GCF_056175045.1_ASM5617504v1_genomic@KEHFBBDE_01680	BLAST	auto	CRISPR-Cas	CAS_other	Non-abi	No_hit	No_hit	CAS_other	CAS_other	CAS_other
GCF_056175045.1_ASM5617504v1_genomic	GCF_056175045.1_ASM5617504v1_genomic@KEHFBBDE_02292	BLAST	auto	CRISPR-Cas	CAS_other	Non-abi	No_hit	No_hit	CAS_other	CAS_other	CAS_other
GCF_056175045.1_ASM5617504v1_genomic	GCF_056175045.1_ASM5617504v1_genomic@KEHFBBDE_03527	BLAST	auto	CRISPR-Cas	CAS_other	Non-abi	No_hit	No_hit	CAS_other	CAS_other	CAS_other
GCF_056175045.1_ASM5617504v1_genomic	GCF_056175045.1_ASM5617504v1_genomic@KEHFBBDE_02429	BLAST	auto	DRT	DRT_other	Unknown	No_hit	No_hit	DRT_other	DRT_other	DRT_other
GCF_056175045.1_ASM5617504v1_genomic	GCF_056175045.1_ASM5617504v1_genomic@KEHFBBDE_03398	BLAST	auto	Dnd	Dnd	Non-abi	No_hit	No_hit	Dnd	Dnd	Dnd
GCF_056175045.1_ASM5617504v1_genomic	GCF_056175045.1_ASM5617504v1_genomic@KEHFBBDE_00825	MAPPING	curated	Druantia	Druantia_III	Unknown	druantia_type_III	No_hit	No_hit	No_hit	(p::druantia_type_III|d::)
GCF_056175045.1_ASM5617504v1_genomic	GCF_056175045.1_ASM5617504v1_genomic@KEHFBBDE_00826	MAPPING	curated	Druantia	Druantia_III	Unknown	druantia_type_III	No_hit	No_hit	No_hit	(p::druantia_type_III|d::)
GCF_056175045.1_ASM5617504v1_genomic	GCF_056175045.1_ASM5617504v1_genomic@KEHFBBDE_04324	BLAST	auto	Gabija	Gabija	Abi	No_hit	No_hit	Gabija	Gabija	Gabija
GCF_056175045.1_ASM5617504v1_genomic	GCF_056175045.1_ASM5617504v1_genomic@KEHFBBDE_04360	BLAST	auto	Gabija	Gabija	Abi	No_hit	No_hit	Gabija	Gabija	Gabija
GCF_056175045.1_ASM5617504v1_genomic	GCF_056175045.1_ASM5617504v1_genomic@KEHFBBDE_00862	BLAST	auto	Gao_Qat	Gao_Qat	Unknown	No_hit	No_hit	Gao_Qat	Gao_Qat	Gao_Qat
GCF_056175045.1_ASM5617504v1_genomic	GCF_056175045.1_ASM5617504v1_genomic@KEHFBBDE_03493	AGREE	auto	Hachiman	Hachiman_I	Abi	hachiman_type_I	Hachiman	Hachiman_I	Hachiman_I	Hachiman_I
GCF_056175045.1_ASM5617504v1_genomic	GCF_056175045.1_ASM5617504v1_genomic@KEHFBBDE_03494	AGREE	auto	Hachiman	Hachiman_I	Abi	hachiman_type_I	Hachiman	No_hit	Hachiman_I	Hachiman_I
GCF_056175045.1_ASM5617504v1_genomic	GCF_056175045.1_ASM5617504v1_genomic@KEHFBBDE_02022	MAPPING	curated	Lit	Lit	outcome_unresolved	Lit	Lit	No_hit	No_hit	(p::Lit|d::Lit)
GCF_056175045.1_ASM5617504v1_genomic	GCF_056175045.1_ASM5617504v1_genomic@KEHFBBDE_00706	SINGLE	auto	MazEF	MazEF	Abi	No_hit	MazEF	MazEF	MazEF	MazEF
GCF_056175045.1_ASM5617504v1_genomic	GCF_056175045.1_ASM5617504v1_genomic@KEHFBBDE_00707	SINGLE	auto	MazEF	MazEF	Abi	No_hit	MazEF	MazEF	No_hit	MazEF
GCF_056175045.1_ASM5617504v1_genomic	GCF_056175045.1_ASM5617504v1_genomic@KEHFBBDE_03645	SINGLE	auto	MazEF	MazEF	Abi	No_hit	MazEF	MazEF	MazEF	MazEF
GCF_056175045.1_ASM5617504v1_genomic	GCF_056175045.1_ASM5617504v1_genomic@KEHFBBDE_03646	SINGLE	auto	MazEF	MazEF	Abi	No_hit	MazEF	MazEF	MazEF	MazEF
GCF_056175045.1_ASM5617504v1_genomic	GCF_056175045.1_ASM5617504v1_genomic@KEHFBBDE_00045	BLAST	auto	Other	DMS_other	Non-abi	No_hit	No_hit	DMS_other	DMS_other	DMS_other
GCF_056175045.1_ASM5617504v1_genomic	GCF_056175045.1_ASM5617504v1_genomic@KEHFBBDE_00526	BLAST	auto	Other	DMS_other	Non-abi	No_hit	No_hit	DMS_other	DMS_other	DMS_other
GCF_056175045.1_ASM5617504v1_genomic	GCF_056175045.1_ASM5617504v1_genomic@KEHFBBDE_00843	BLAST	auto	Other	DMS_other	Non-abi	No_hit	No_hit	DMS_other	DMS_other	DMS_other
GCF_056175045.1_ASM5617504v1_genomic	GCF_056175045.1_ASM5617504v1_genomic@KEHFBBDE_02542	BLAST	auto	Other	DMS_other	Non-abi	No_hit	No_hit	DMS_other	DMS_other	DMS_other
GCF_056175045.1_ASM5617504v1_genomic	GCF_056175045.1_ASM5617504v1_genomic@KEHFBBDE_04073	SINGLE	auto	Other	PDC-S02	Unknown	PDC-S02	No_hit	No_hit	No_hit	PDC-S02
GCF_056175045.1_ASM5617504v1_genomic	GCF_056175045.1_ASM5617504v1_genomic@KEHFBBDE_00393	SINGLE	auto	Other	PDC-S04	Unknown	PDC-S04	No_hit	PDC-S04	PDC-S04	PDC-S04
GCF_056175045.1_ASM5617504v1_genomic	GCF_056175045.1_ASM5617504v1_genomic@KEHFBBDE_00982	SINGLE	auto	Other	PDC-S07	Unknown	PDC-S07	No_hit	PDC-S07	PDC-S07	PDC-S07
GCF_056175045.1_ASM5617504v1_genomic	GCF_056175045.1_ASM5617504v1_genomic@KEHFBBDE_02622	SINGLE	auto	Other	PDC-S07	Unknown	PDC-S07	No_hit	PDC-S07	PDC-S07	PDC-S07
GCF_056175045.1_ASM5617504v1_genomic	GCF_056175045.1_ASM5617504v1_genomic@KEHFBBDE_00103	SINGLE	auto	Other	PDC-S13	Unknown	PDC-S13	No_hit	PDC-S13	PDC-S13	PDC-S13
GCF_056175045.1_ASM5617504v1_genomic	GCF_056175045.1_ASM5617504v1_genomic@KEHFBBDE_00830	AGREE	auto	RM	RM_I	Non-abi	RM_type_I	RM_Type_I	RM_I	RM_I	RM_I
GCF_056175045.1_ASM5617504v1_genomic	GCF_056175045.1_ASM5617504v1_genomic@KEHFBBDE_00831	AGREE	auto	RM	RM_I	Non-abi	RM_type_I	RM_Type_I	RM_I	RM_I	RM_I
GCF_056175045.1_ASM5617504v1_genomic	GCF_056175045.1_ASM5617504v1_genomic@KEHFBBDE_00832	AGREE	auto	RM	RM_I	Non-abi	RM_type_I	RM_Type_I	RM_I	RM_I	RM_I
GCF_056175045.1_ASM5617504v1_genomic	GCF_056175045.1_ASM5617504v1_genomic@KEHFBBDE_00368	BLAST	auto	RM	RM_II	Non-abi	No_hit	No_hit	RM_II	RM_II	RM_II
GCF_056175045.1_ASM5617504v1_genomic	GCF_056175045.1_ASM5617504v1_genomic@KEHFBBDE_04113	BLAST	auto	RM	RM_II	Non-abi	No_hit	No_hit	RM_II	RM_II	RM_II
GCF_056175045.1_ASM5617504v1_genomic	GCF_056175045.1_ASM5617504v1_genomic@KEHFBBDE_00827	SINGLE	auto	RM	RM_IV	Non-abi	No_hit	RM_Type_IV	RM_IV	RM_IV	RM_IV
GCF_056175045.1_ASM5617504v1_genomic	GCF_056175045.1_ASM5617504v1_genomic@KEHFBBDE_00828	SINGLE	auto	RM	RM_IV	Non-abi	No_hit	RM_Type_IV	RM_IV	RM_IV	RM_IV
GCF_056175045.1_ASM5617504v1_genomic	GCF_056175045.1_ASM5617504v1_genomic@KEHFBBDE_00833	SINGLE	auto	RM	RM_IV	Non-abi	RM_type_IV	No_hit	RM_IV	RM_IV	RM_IV
GCF_056175045.1_ASM5617504v1_genomic	GCF_056175045.1_ASM5617504v1_genomic@KEHFBBDE_02041	AGREE	auto	RM	RM_IV	Non-abi	RM_type_IV	RM_Type_IV	RM_IV	RM_IV	RM_IV
GCF_056175045.1_ASM5617504v1_genomic	GCF_056175045.1_ASM5617504v1_genomic@KEHFBBDE_03495	SINGLE	auto	RnlAB	RnlAB	Abi	No_hit	RnlAB	RnlAB	RnlAB	RnlAB
GCF_056175045.1_ASM5617504v1_genomic	GCF_056175045.1_ASM5617504v1_genomic@KEHFBBDE_03496	SINGLE	auto	RnlAB	RnlAB	Abi	No_hit	RnlAB	RnlAB	RnlAB	RnlAB
GCF_056175045.1_ASM5617504v1_genomic	GCF_056175045.1_ASM5617504v1_genomic@KEHFBBDE_02626	BLAST	auto	ShosTA	ShosTA	Possible_abi	No_hit	No_hit	ShosTA	ShosTA	ShosTA
GCF_056175045.1_ASM5617504v1_genomic	GCF_056175045.1_ASM5617504v1_genomic@KEHFBBDE_01986	BLAST	auto	Thoeris	Theoris_other	Abi	No_hit	No_hit	Theoris_other	Theoris_other	Theoris_other
GCF_056175045.1_ASM5617504v1_genomic	GCF_056175045.1_ASM5617504v1_genomic@KEHFBBDE_02818	SINGLE	auto	VSPR	VSPR	Unknown	VSPR	No_hit	VSPR	VSPR	VSPR
GCF_056175045.1_ASM5617504v1_genomic	GCF_056175045.1_ASM5617504v1_genomic@KEHFBBDE_02819	SINGLE	auto	VSPR	VSPR	Unknown	VSPR	No_hit	RM_II	RM_II	VSPR
GCF_056175045.1_ASM5617504v1_genomic	GCF_056175045.1_ASM5617504v1_genomic@KEHFBBDE_02769	MAPPING	curated	type_unresolved	subtype_unresolved	outcome_unresolved	PDC-S12	No_hit	No_hit	FS_GIY_YIG	(p::PDC-S12|d::)
GCF_056269785.1_ASM5626978v1_genomic	GCF_056269785.1_ASM5626978v1_genomic@AIHBHOMG_04192	AGREE	auto	AVAST	AVAST_IV	Abi	AVAST_type_IV	Avs_IV	AVAST_IV	AVAST_IV	AVAST_IV
GCF_056269785.1_ASM5626978v1_genomic	GCF_056269785.1_ASM5626978v1_genomic@AIHBHOMG_04190	BLAST	auto	AbiG	AbiG	Abi	No_hit	No_hit	AbiG	AbiG	AbiG
GCF_056269785.1_ASM5626978v1_genomic	GCF_056269785.1_ASM5626978v1_genomic@AIHBHOMG_02226	AGREE	auto	CBASS	CBASS_I	Abi	cbass_type_I	CBASS_I	CBASS_I	CBASS_I	CBASS_I
GCF_056269785.1_ASM5626978v1_genomic	GCF_056269785.1_ASM5626978v1_genomic@AIHBHOMG_02227	AGREE	auto	CBASS	CBASS_I	Abi	cbass_type_I	CBASS_I	CBASS_I	CBASS_I	CBASS_I
GCF_056269785.1_ASM5626978v1_genomic	GCF_056269785.1_ASM5626978v1_genomic@AIHBHOMG_01046	MAPPING	curated	CRISPR-Cas	CAS_Class1-I-E	Non-abi	cas_type_I-E	CAS_Class1-Subtype-I-E	CAS_Class1-I-B	CAS_Class1-I-B	(p::cas_type_I-E|d::CAS_Class1-Subtype-I-E)
GCF_056269785.1_ASM5626978v1_genomic	GCF_056269785.1_ASM5626978v1_genomic@AIHBHOMG_01047	MAPPING	curated	CRISPR-Cas	CAS_Class1-I-E	Non-abi	cas_type_I-E	CAS_Class1-Subtype-I-E	No_hit	No_hit	(p::cas_type_I-E|d::CAS_Class1-Subtype-I-E)
GCF_056269785.1_ASM5626978v1_genomic	GCF_056269785.1_ASM5626978v1_genomic@AIHBHOMG_01048	MAPPING	curated	CRISPR-Cas	CAS_Class1-I-E	Non-abi	cas_type_I-E	CAS_Class1-Subtype-I-E	No_hit	No_hit	(p::cas_type_I-E|d::CAS_Class1-Subtype-I-E)
GCF_056269785.1_ASM5626978v1_genomic	GCF_056269785.1_ASM5626978v1_genomic@AIHBHOMG_01049	MAPPING	curated	CRISPR-Cas	CAS_Class1-I-E	Non-abi	cas_type_I-E	CAS_Class1-Subtype-I-E	No_hit	No_hit	(p::cas_type_I-E|d::CAS_Class1-Subtype-I-E)
GCF_056269785.1_ASM5626978v1_genomic	GCF_056269785.1_ASM5626978v1_genomic@AIHBHOMG_01050	MAPPING	curated	CRISPR-Cas	CAS_Class1-I-E	Non-abi	cas_type_I-E	CAS_Class1-Subtype-I-E	No_hit	No_hit	(p::cas_type_I-E|d::CAS_Class1-Subtype-I-E)
GCF_056269785.1_ASM5626978v1_genomic	GCF_056269785.1_ASM5626978v1_genomic@AIHBHOMG_01051	MAPPING	curated	CRISPR-Cas	CAS_Class1-I-E	Non-abi	cas_type_I-E	CAS_Class1-Subtype-I-E	No_hit	No_hit	(p::cas_type_I-E|d::CAS_Class1-Subtype-I-E)
GCF_056269785.1_ASM5626978v1_genomic	GCF_056269785.1_ASM5626978v1_genomic@AIHBHOMG_01052	MAPPING	curated	CRISPR-Cas	CAS_Class1-I-E	Non-abi	cas_type_I-E	CAS_Class1-Subtype-I-E	No_hit	No_hit	(p::cas_type_I-E|d::CAS_Class1-Subtype-I-E)
GCF_056269785.1_ASM5626978v1_genomic	GCF_056269785.1_ASM5626978v1_genomic@AIHBHOMG_01053	MAPPING	curated	CRISPR-Cas	CAS_Class1-I-E	Non-abi	cas_type_I-E	CAS_Class1-Subtype-I-E	No_hit	No_hit	(p::cas_type_I-E|d::CAS_Class1-Subtype-I-E)
GCF_056269785.1_ASM5626978v1_genomic	GCF_056269785.1_ASM5626978v1_genomic@AIHBHOMG_01142	BLAST	auto	CRISPR-Cas	CAS_other	Non-abi	No_hit	No_hit	CAS_other	CAS_other	CAS_other
GCF_056269785.1_ASM5626978v1_genomic	GCF_056269785.1_ASM5626978v1_genomic@AIHBHOMG_02392	BLAST	auto	CRISPR-Cas	CAS_other	Non-abi	No_hit	No_hit	CAS_other	CAS_other	CAS_other
GCF_056269785.1_ASM5626978v1_genomic	GCF_056269785.1_ASM5626978v1_genomic@AIHBHOMG_03035	BLAST	auto	CRISPR-Cas	CAS_other	Non-abi	No_hit	No_hit	CAS_other	CAS_other	CAS_other
GCF_056269785.1_ASM5626978v1_genomic	GCF_056269785.1_ASM5626978v1_genomic@AIHBHOMG_01251	BLAST	auto	Dnd	Dnd	Non-abi	No_hit	No_hit	Dnd	Dnd	Dnd
GCF_056269785.1_ASM5626978v1_genomic	GCF_056269785.1_ASM5626978v1_genomic@AIHBHOMG_04456	BLAST	auto	Gabija	Gabija	Abi	No_hit	No_hit	Gabija	Gabija	Gabija
GCF_056269785.1_ASM5626978v1_genomic	GCF_056269785.1_ASM5626978v1_genomic@AIHBHOMG_04492	BLAST	auto	Gabija	Gabija	Abi	No_hit	No_hit	Gabija	Gabija	Gabija
GCF_056269785.1_ASM5626978v1_genomic	GCF_056269785.1_ASM5626978v1_genomic@AIHBHOMG_01023	SINGLE	auto	MazEF	MazEF	Abi	No_hit	MazEF	MazEF	MazEF	MazEF
GCF_056269785.1_ASM5626978v1_genomic	GCF_056269785.1_ASM5626978v1_genomic@AIHBHOMG_01024	SINGLE	auto	MazEF	MazEF	Abi	No_hit	MazEF	MazEF	MazEF	MazEF
GCF_056269785.1_ASM5626978v1_genomic	GCF_056269785.1_ASM5626978v1_genomic@AIHBHOMG_00003	BLAST	auto	Other	DMS_other	Non-abi	No_hit	No_hit	DMS_other	DMS_other	DMS_other
GCF_056269785.1_ASM5626978v1_genomic	GCF_056269785.1_ASM5626978v1_genomic@AIHBHOMG_01755	BLAST	auto	Other	DMS_other	Non-abi	No_hit	No_hit	DMS_other	DMS_other	DMS_other
GCF_056269785.1_ASM5626978v1_genomic	GCF_056269785.1_ASM5626978v1_genomic@AIHBHOMG_02099	BLAST	auto	Other	DMS_other	Non-abi	No_hit	No_hit	DMS_other	DMS_other	DMS_other
GCF_056269785.1_ASM5626978v1_genomic	GCF_056269785.1_ASM5626978v1_genomic@AIHBHOMG_03097	BLAST	auto	Other	DMS_other	Non-abi	No_hit	No_hit	DMS_other	DMS_other	DMS_other
GCF_056269785.1_ASM5626978v1_genomic	GCF_056269785.1_ASM5626978v1_genomic@AIHBHOMG_03889	BLAST	auto	Other	DMS_other	Non-abi	No_hit	No_hit	DMS_other	DMS_other	DMS_other
GCF_056269785.1_ASM5626978v1_genomic	GCF_056269785.1_ASM5626978v1_genomic@AIHBHOMG_04205	BLAST	auto	Other	DMS_other	Non-abi	No_hit	No_hit	DMS_other	DMS_other	DMS_other
GCF_056269785.1_ASM5626978v1_genomic	GCF_056269785.1_ASM5626978v1_genomic@AIHBHOMG_03910	SINGLE	auto	Other	HEC-06	Unknown	HEC-06	No_hit	HEC-06	HEC-06	HEC-06
GCF_056269785.1_ASM5626978v1_genomic	GCF_056269785.1_ASM5626978v1_genomic@AIHBHOMG_00543	SINGLE	auto	Other	PDC-S02	Unknown	PDC-S02	No_hit	No_hit	No_hit	PDC-S02
GCF_056269785.1_ASM5626978v1_genomic	GCF_056269785.1_ASM5626978v1_genomic@AIHBHOMG_00397	SINGLE	auto	Other	PDC-S04	Unknown	PDC-S04	No_hit	PDC-S04	PDC-S04	PDC-S04
GCF_056269785.1_ASM5626978v1_genomic	GCF_056269785.1_ASM5626978v1_genomic@AIHBHOMG_02016	SINGLE	auto	Other	PDC-S07	Unknown	PDC-S07	No_hit	PDC-S07	PDC-S07	PDC-S07
GCF_056269785.1_ASM5626978v1_genomic	GCF_056269785.1_ASM5626978v1_genomic@AIHBHOMG_03751	SINGLE	auto	Other	PDC-S07	Unknown	PDC-S07	No_hit	PDC-S07	PDC-S07	PDC-S07
GCF_056269785.1_ASM5626978v1_genomic	GCF_056269785.1_ASM5626978v1_genomic@AIHBHOMG_00072	SINGLE	auto	Other	PDC-S13	Unknown	PDC-S13	No_hit	PDC-S13	PDC-S13	PDC-S13
GCF_056269785.1_ASM5626978v1_genomic	GCF_056269785.1_ASM5626978v1_genomic@AIHBHOMG_03957	SINGLE	auto	RM	RM_HNH	Non-abi	RM_type_HNH	No_hit	RM_II	RM_II	RM_HNH
GCF_056269785.1_ASM5626978v1_genomic	GCF_056269785.1_ASM5626978v1_genomic@AIHBHOMG_03912	AGREE	auto	RM	RM_I	Non-abi	RM_type_I	RM_Type_I	RM_I	RM_I	RM_I
GCF_056269785.1_ASM5626978v1_genomic	GCF_056269785.1_ASM5626978v1_genomic@AIHBHOMG_03913	AGREE	auto	RM	RM_I	Non-abi	RM_type_I	RM_Type_I	RM_I	RM_I	RM_I
GCF_056269785.1_ASM5626978v1_genomic	GCF_056269785.1_ASM5626978v1_genomic@AIHBHOMG_03914	AGREE	auto	RM	RM_I	Non-abi	RM_type_I	RM_Type_I	RM_I	RM_I	RM_I
GCF_056269785.1_ASM5626978v1_genomic	GCF_056269785.1_ASM5626978v1_genomic@AIHBHOMG_00372	BLAST	auto	RM	RM_II	Non-abi	No_hit	No_hit	RM_II	RM_II	RM_II
GCF_056269785.1_ASM5626978v1_genomic	GCF_056269785.1_ASM5626978v1_genomic@AIHBHOMG_00503	BLAST	auto	RM	RM_II	Non-abi	No_hit	No_hit	RM_II	RM_II	RM_II
GCF_056269785.1_ASM5626978v1_genomic	GCF_056269785.1_ASM5626978v1_genomic@AIHBHOMG_03950	SINGLE	auto	RM	RM_IV	Non-abi	No_hit	RM_Type_IV	RM_IV	RM_IV	RM_IV
GCF_056269785.1_ASM5626978v1_genomic	GCF_056269785.1_ASM5626978v1_genomic@AIHBHOMG_00047	MAPPING	curated	SDIC3	SDIC3	outcome_unresolved	No_hit	SDIC3	No_hit	No_hit	(p::|d::SDIC3)
GCF_056269785.1_ASM5626978v1_genomic	GCF_056269785.1_ASM5626978v1_genomic@AIHBHOMG_00048	MAPPING	curated	SDIC3	SDIC3	outcome_unresolved	No_hit	SDIC3	No_hit	No_hit	(p::|d::SDIC3)
GCF_056269785.1_ASM5626978v1_genomic	GCF_056269785.1_ASM5626978v1_genomic@AIHBHOMG_00051	MAPPING	curated	SDIC3	SDIC3	outcome_unresolved	No_hit	SDIC3	No_hit	No_hit	(p::|d::SDIC3)
GCF_056269785.1_ASM5626978v1_genomic	GCF_056269785.1_ASM5626978v1_genomic@AIHBHOMG_00244	BLAST	auto	Septu	Septu_I	Possible_abi	No_hit	No_hit	Septu_I	Septu_I	Septu_I
GCF_056269785.1_ASM5626978v1_genomic	GCF_056269785.1_ASM5626978v1_genomic@AIHBHOMG_02011	BLAST	auto	ShosTA	ShosTA	Possible_abi	No_hit	No_hit	ShosTA	ShosTA	ShosTA
GCF_056269785.1_ASM5626978v1_genomic	GCF_056269785.1_ASM5626978v1_genomic@AIHBHOMG_02726	BLAST	auto	Thoeris	Theoris_other	Abi	No_hit	No_hit	Theoris_other	Theoris_other	Theoris_other
GCF_056269785.1_ASM5626978v1_genomic	GCF_056269785.1_ASM5626978v1_genomic@AIHBHOMG_01816	SINGLE	auto	VSPR	VSPR	Unknown	VSPR	No_hit	RM_II	RM_II	VSPR
GCF_056269785.1_ASM5626978v1_genomic	GCF_056269785.1_ASM5626978v1_genomic@AIHBHOMG_01817	SINGLE	auto	VSPR	VSPR	Unknown	VSPR	No_hit	VSPR	VSPR	VSPR
GCF_056269785.1_ASM5626978v1_genomic	GCF_056269785.1_ASM5626978v1_genomic@AIHBHOMG_01865	MAPPING	curated	type_unresolved	subtype_unresolved	outcome_unresolved	PDC-S12	No_hit	No_hit	FS_GIY_YIG	(p::PDC-S12|d::)
GCF_056269825.1_ASM5626982v1_genomic	GCF_056269825.1_ASM5626982v1_genomic@NGFDGBIJ_04568	SINGLE	auto	AbiJ	AbiJ	Abi	No_hit	AbiJ	AbiJ	AbiJ	AbiJ
GCF_056269825.1_ASM5626982v1_genomic	GCF_056269825.1_ASM5626982v1_genomic@NGFDGBIJ_00729	BLAST	auto	CRISPR-Cas	CAS_Class1-I-C	Non-abi	No_hit	No_hit	CAS_Class1-I-C	CAS_Class1-I-C	CAS_Class1-I-C
GCF_056269825.1_ASM5626982v1_genomic	GCF_056269825.1_ASM5626982v1_genomic@NGFDGBIJ_00951	MAPPING	curated	CRISPR-Cas	CAS_Class1-I-E	Non-abi	cas_type_I-E	CAS_Class1-Subtype-I-E	CAS_Class1-I-B	CAS_Class1-I-B	(p::cas_type_I-E|d::CAS_Class1-Subtype-I-E)
GCF_056269825.1_ASM5626982v1_genomic	GCF_056269825.1_ASM5626982v1_genomic@NGFDGBIJ_00952	MAPPING	curated	CRISPR-Cas	CAS_Class1-I-E	Non-abi	cas_type_I-E	CAS_Class1-Subtype-I-E	No_hit	No_hit	(p::cas_type_I-E|d::CAS_Class1-Subtype-I-E)
GCF_056269825.1_ASM5626982v1_genomic	GCF_056269825.1_ASM5626982v1_genomic@NGFDGBIJ_00953	MAPPING	curated	CRISPR-Cas	CAS_Class1-I-E	Non-abi	cas_type_I-E	CAS_Class1-Subtype-I-E	No_hit	No_hit	(p::cas_type_I-E|d::CAS_Class1-Subtype-I-E)
GCF_056269825.1_ASM5626982v1_genomic	GCF_056269825.1_ASM5626982v1_genomic@NGFDGBIJ_00954	MAPPING	curated	CRISPR-Cas	CAS_Class1-I-E	Non-abi	cas_type_I-E	CAS_Class1-Subtype-I-E	No_hit	No_hit	(p::cas_type_I-E|d::CAS_Class1-Subtype-I-E)
GCF_056269825.1_ASM5626982v1_genomic	GCF_056269825.1_ASM5626982v1_genomic@NGFDGBIJ_00955	MAPPING	curated	CRISPR-Cas	CAS_Class1-I-E	Non-abi	cas_type_I-E	CAS_Class1-Subtype-I-E	No_hit	No_hit	(p::cas_type_I-E|d::CAS_Class1-Subtype-I-E)
GCF_056269825.1_ASM5626982v1_genomic	GCF_056269825.1_ASM5626982v1_genomic@NGFDGBIJ_00956	MAPPING	curated	CRISPR-Cas	CAS_Class1-I-E	Non-abi	cas_type_I-E	CAS_Class1-Subtype-I-E	No_hit	No_hit	(p::cas_type_I-E|d::CAS_Class1-Subtype-I-E)
GCF_056269825.1_ASM5626982v1_genomic	GCF_056269825.1_ASM5626982v1_genomic@NGFDGBIJ_00957	MAPPING	curated	CRISPR-Cas	CAS_Class1-I-E	Non-abi	cas_type_I-E	CAS_Class1-Subtype-I-E	No_hit	No_hit	(p::cas_type_I-E|d::CAS_Class1-Subtype-I-E)
GCF_056269825.1_ASM5626982v1_genomic	GCF_056269825.1_ASM5626982v1_genomic@NGFDGBIJ_00958	MAPPING	curated	CRISPR-Cas	CAS_Class1-I-E	Non-abi	cas_type_I-E	CAS_Class1-Subtype-I-E	No_hit	No_hit	(p::cas_type_I-E|d::CAS_Class1-Subtype-I-E)
GCF_056269825.1_ASM5626982v1_genomic	GCF_056269825.1_ASM5626982v1_genomic@NGFDGBIJ_01047	BLAST	auto	CRISPR-Cas	CAS_other	Non-abi	No_hit	No_hit	CAS_other	CAS_other	CAS_other
GCF_056269825.1_ASM5626982v1_genomic	GCF_056269825.1_ASM5626982v1_genomic@NGFDGBIJ_02371	BLAST	auto	CRISPR-Cas	CAS_other	Non-abi	No_hit	No_hit	CAS_other	CAS_other	CAS_other
GCF_056269825.1_ASM5626982v1_genomic	GCF_056269825.1_ASM5626982v1_genomic@NGFDGBIJ_02940	BLAST	auto	CRISPR-Cas	CAS_other	Non-abi	No_hit	No_hit	CAS_other	CAS_other	CAS_other
GCF_056269825.1_ASM5626982v1_genomic	GCF_056269825.1_ASM5626982v1_genomic@NGFDGBIJ_03424	MAPPING	curated	DS-36	DS-36	outcome_unresolved	No_hit	DS-36	No_hit	No_hit	(p::|d::DS-36)
GCF_056269825.1_ASM5626982v1_genomic	GCF_056269825.1_ASM5626982v1_genomic@NGFDGBIJ_01148	BLAST	auto	Dnd	Dnd	Non-abi	No_hit	No_hit	Dnd	Dnd	Dnd
GCF_056269825.1_ASM5626982v1_genomic	GCF_056269825.1_ASM5626982v1_genomic@NGFDGBIJ_04344	BLAST	auto	Gabija	Gabija	Abi	No_hit	No_hit	Gabija	Gabija	Gabija
GCF_056269825.1_ASM5626982v1_genomic	GCF_056269825.1_ASM5626982v1_genomic@NGFDGBIJ_04380	BLAST	auto	Gabija	Gabija	Abi	No_hit	No_hit	Gabija	Gabija	Gabija
GCF_056269825.1_ASM5626982v1_genomic	GCF_056269825.1_ASM5626982v1_genomic@NGFDGBIJ_00928	SINGLE	auto	MazEF	MazEF	Abi	No_hit	MazEF	MazEF	MazEF	MazEF
GCF_056269825.1_ASM5626982v1_genomic	GCF_056269825.1_ASM5626982v1_genomic@NGFDGBIJ_00929	SINGLE	auto	MazEF	MazEF	Abi	No_hit	MazEF	MazEF	MazEF	MazEF
GCF_056269825.1_ASM5626982v1_genomic	GCF_056269825.1_ASM5626982v1_genomic@NGFDGBIJ_04492	SINGLE	auto	MazEF	MazEF	Abi	No_hit	MazEF	MazEF	MazEF	MazEF
GCF_056269825.1_ASM5626982v1_genomic	GCF_056269825.1_ASM5626982v1_genomic@NGFDGBIJ_04493	SINGLE	auto	MazEF	MazEF	Abi	No_hit	MazEF	No_hit	No_hit	MazEF
GCF_056269825.1_ASM5626982v1_genomic	GCF_056269825.1_ASM5626982v1_genomic@NGFDGBIJ_04535	MAPPING	curated	Mok_Hok_Sok	Mok_Hok_Sok	Abi	No_hit	Mok_Hok_Sok	No_hit	No_hit	(p::|d::Mok_Hok_Sok)
GCF_056269825.1_ASM5626982v1_genomic	GCF_056269825.1_ASM5626982v1_genomic@NGFDGBIJ_00003	BLAST	auto	Other	DMS_other	Non-abi	No_hit	No_hit	DMS_other	DMS_other	DMS_other
GCF_056269825.1_ASM5626982v1_genomic	GCF_056269825.1_ASM5626982v1_genomic@NGFDGBIJ_01364	BLAST	auto	Other	DMS_other	Non-abi	No_hit	No_hit	DMS_other	DMS_other	DMS_other
GCF_056269825.1_ASM5626982v1_genomic	GCF_056269825.1_ASM5626982v1_genomic@NGFDGBIJ_01776	BLAST	auto	Other	DMS_other	Non-abi	No_hit	No_hit	DMS_other	DMS_other	DMS_other
GCF_056269825.1_ASM5626982v1_genomic	GCF_056269825.1_ASM5626982v1_genomic@NGFDGBIJ_01779	BLAST	auto	Other	DMS_other	Non-abi	No_hit	No_hit	DMS_other	DMS_other	DMS_other
GCF_056269825.1_ASM5626982v1_genomic	GCF_056269825.1_ASM5626982v1_genomic@NGFDGBIJ_02110	BLAST	auto	Other	DMS_other	Non-abi	No_hit	No_hit	DMS_other	DMS_other	DMS_other
GCF_056269825.1_ASM5626982v1_genomic	GCF_056269825.1_ASM5626982v1_genomic@NGFDGBIJ_03785	BLAST	auto	Other	DMS_other	Non-abi	No_hit	No_hit	DMS_other	DMS_other	DMS_other
GCF_056269825.1_ASM5626982v1_genomic	GCF_056269825.1_ASM5626982v1_genomic@NGFDGBIJ_03810	SINGLE	auto	Other	DMS_other	Non-abi	DMS_other	No_hit	RM_I	RM_I	DMS_other
GCF_056269825.1_ASM5626982v1_genomic	GCF_056269825.1_ASM5626982v1_genomic@NGFDGBIJ_04095	BLAST	auto	Other	DMS_other	Non-abi	No_hit	No_hit	DMS_other	DMS_other	DMS_other
GCF_056269825.1_ASM5626982v1_genomic	GCF_056269825.1_ASM5626982v1_genomic@NGFDGBIJ_03806	SINGLE	auto	Other	HEC-06	Unknown	HEC-06	No_hit	HEC-06	HEC-06	HEC-06
GCF_056269825.1_ASM5626982v1_genomic	GCF_056269825.1_ASM5626982v1_genomic@NGFDGBIJ_00730	BLAST	auto	Other	PDC-M09	Unknown	No_hit	No_hit	PDC-M09	PDC-M09	PDC-M09
GCF_056269825.1_ASM5626982v1_genomic	GCF_056269825.1_ASM5626982v1_genomic@NGFDGBIJ_00498	SINGLE	auto	Other	PDC-S02	Unknown	PDC-S02	No_hit	No_hit	No_hit	PDC-S02
GCF_056269825.1_ASM5626982v1_genomic	GCF_056269825.1_ASM5626982v1_genomic@NGFDGBIJ_00355	SINGLE	auto	Other	PDC-S04	Unknown	PDC-S04	No_hit	PDC-S04	PDC-S04	PDC-S04
GCF_056269825.1_ASM5626982v1_genomic	GCF_056269825.1_ASM5626982v1_genomic@NGFDGBIJ_02030	SINGLE	auto	Other	PDC-S07	Unknown	PDC-S07	No_hit	PDC-S07	PDC-S07	PDC-S07
GCF_056269825.1_ASM5626982v1_genomic	GCF_056269825.1_ASM5626982v1_genomic@NGFDGBIJ_03647	SINGLE	auto	Other	PDC-S07	Unknown	PDC-S07	No_hit	PDC-S07	PDC-S07	PDC-S07
GCF_056269825.1_ASM5626982v1_genomic	GCF_056269825.1_ASM5626982v1_genomic@NGFDGBIJ_00065	SINGLE	auto	Other	PDC-S13	Unknown	PDC-S13	No_hit	PDC-S13	PDC-S13	PDC-S13
GCF_056269825.1_ASM5626982v1_genomic	GCF_056269825.1_ASM5626982v1_genomic@NGFDGBIJ_03853	SINGLE	auto	RM	RM_HNH	Non-abi	RM_type_HNH	No_hit	RM_II	RM_II	RM_HNH
GCF_056269825.1_ASM5626982v1_genomic	GCF_056269825.1_ASM5626982v1_genomic@NGFDGBIJ_03417	RESOLVED	auto	RM	RM_I	Non-abi	RM_type_I	PrrC	RM_I	RM_I	RM_I
GCF_056269825.1_ASM5626982v1_genomic	GCF_056269825.1_ASM5626982v1_genomic@NGFDGBIJ_03418	RESOLVED	auto	RM	RM_I	Non-abi	RM_type_I	PrrC	RM_I	RM_I	RM_I
GCF_056269825.1_ASM5626982v1_genomic	GCF_056269825.1_ASM5626982v1_genomic@NGFDGBIJ_03419	RESOLVED	auto	RM	RM_I	Non-abi	RM_type_I	PrrC	RM_I	RM_I	RM_I
GCF_056269825.1_ASM5626982v1_genomic	GCF_056269825.1_ASM5626982v1_genomic@NGFDGBIJ_00330	BLAST	auto	RM	RM_II	Non-abi	No_hit	No_hit	RM_II	RM_II	RM_II
GCF_056269825.1_ASM5626982v1_genomic	GCF_056269825.1_ASM5626982v1_genomic@NGFDGBIJ_00458	BLAST	auto	RM	RM_II	Non-abi	No_hit	No_hit	RM_II	RM_II	RM_II
GCF_056269825.1_ASM5626982v1_genomic	GCF_056269825.1_ASM5626982v1_genomic@NGFDGBIJ_01632	SINGLE	auto	RM	RM_IV	Non-abi	No_hit	RM_Type_IV	RM_IV	RM_IV	RM_IV
GCF_056269825.1_ASM5626982v1_genomic	GCF_056269825.1_ASM5626982v1_genomic@NGFDGBIJ_03845	SINGLE	auto	RM	RM_IV	Non-abi	No_hit	RM_Type_IV	RM_IV	RM_IV	RM_IV
GCF_056269825.1_ASM5626982v1_genomic	GCF_056269825.1_ASM5626982v1_genomic@NGFDGBIJ_02025	BLAST	auto	ShosTA	ShosTA	Possible_abi	No_hit	No_hit	ShosTA	ShosTA	ShosTA
GCF_056269825.1_ASM5626982v1_genomic	GCF_056269825.1_ASM5626982v1_genomic@NGFDGBIJ_02644	BLAST	auto	Thoeris	Theoris_other	Abi	No_hit	No_hit	Theoris_other	Theoris_other	Theoris_other
GCF_056269825.1_ASM5626982v1_genomic	GCF_056269825.1_ASM5626982v1_genomic@NGFDGBIJ_01828	SINGLE	auto	VSPR	VSPR	Unknown	VSPR	No_hit	RM_II	RM_II	VSPR
GCF_056269825.1_ASM5626982v1_genomic	GCF_056269825.1_ASM5626982v1_genomic@NGFDGBIJ_01829	SINGLE	auto	VSPR	VSPR	Unknown	VSPR	No_hit	VSPR	VSPR	VSPR
GCF_056269825.1_ASM5626982v1_genomic	GCF_056269825.1_ASM5626982v1_genomic@NGFDGBIJ_01880	MAPPING	curated	type_unresolved	subtype_unresolved	outcome_unresolved	PDC-S12	No_hit	No_hit	FS_GIY_YIG	(p::PDC-S12|d::)
GCF_056269865.1_ASM5626986v1_genomic	GCF_056269865.1_ASM5626986v1_genomic@FGLOOBDB_03463	AGREE	auto	Abi2DF	Abi2DF	Abi	AbiD	AbiD	Abi2DF	Abi2DF	Abi2DF
GCF_056269865.1_ASM5626986v1_genomic	GCF_056269865.1_ASM5626986v1_genomic@FGLOOBDB_04021	AGREE	auto	Abi2DF	Abi2DF	Abi	AbiD	AbiD	Abi2DF	Abi2DF	Abi2DF
GCF_056269865.1_ASM5626986v1_genomic	GCF_056269865.1_ASM5626986v1_genomic@FGLOOBDB_00954	MAPPING	curated	CRISPR-Cas	CAS_Class1-I-E	Non-abi	cas_type_I-E	CAS_Class1-Subtype-I-E	CAS_Class1-I-B	CAS_Class1-I-B	(p::cas_type_I-E|d::CAS_Class1-Subtype-I-E)
GCF_056269865.1_ASM5626986v1_genomic	GCF_056269865.1_ASM5626986v1_genomic@FGLOOBDB_00955	MAPPING	curated	CRISPR-Cas	CAS_Class1-I-E	Non-abi	cas_type_I-E	CAS_Class1-Subtype-I-E	No_hit	No_hit	(p::cas_type_I-E|d::CAS_Class1-Subtype-I-E)
GCF_056269865.1_ASM5626986v1_genomic	GCF_056269865.1_ASM5626986v1_genomic@FGLOOBDB_00956	MAPPING	curated	CRISPR-Cas	CAS_Class1-I-E	Non-abi	cas_type_I-E	CAS_Class1-Subtype-I-E	No_hit	No_hit	(p::cas_type_I-E|d::CAS_Class1-Subtype-I-E)
GCF_056269865.1_ASM5626986v1_genomic	GCF_056269865.1_ASM5626986v1_genomic@FGLOOBDB_00957	MAPPING	curated	CRISPR-Cas	CAS_Class1-I-E	Non-abi	cas_type_I-E	CAS_Class1-Subtype-I-E	No_hit	No_hit	(p::cas_type_I-E|d::CAS_Class1-Subtype-I-E)
GCF_056269865.1_ASM5626986v1_genomic	GCF_056269865.1_ASM5626986v1_genomic@FGLOOBDB_00958	MAPPING	curated	CRISPR-Cas	CAS_Class1-I-E	Non-abi	cas_type_I-E	CAS_Class1-Subtype-I-E	No_hit	No_hit	(p::cas_type_I-E|d::CAS_Class1-Subtype-I-E)
GCF_056269865.1_ASM5626986v1_genomic	GCF_056269865.1_ASM5626986v1_genomic@FGLOOBDB_00959	MAPPING	curated	CRISPR-Cas	CAS_Class1-I-E	Non-abi	cas_type_I-E	CAS_Class1-Subtype-I-E	No_hit	No_hit	(p::cas_type_I-E|d::CAS_Class1-Subtype-I-E)
GCF_056269865.1_ASM5626986v1_genomic	GCF_056269865.1_ASM5626986v1_genomic@FGLOOBDB_00960	MAPPING	curated	CRISPR-Cas	CAS_Class1-I-E	Non-abi	cas_type_I-E	CAS_Class1-Subtype-I-E	No_hit	No_hit	(p::cas_type_I-E|d::CAS_Class1-Subtype-I-E)
GCF_056269865.1_ASM5626986v1_genomic	GCF_056269865.1_ASM5626986v1_genomic@FGLOOBDB_00961	MAPPING	curated	CRISPR-Cas	CAS_Class1-I-E	Non-abi	cas_type_I-E	CAS_Class1-Subtype-I-E	No_hit	No_hit	(p::cas_type_I-E|d::CAS_Class1-Subtype-I-E)
GCF_056269865.1_ASM5626986v1_genomic	GCF_056269865.1_ASM5626986v1_genomic@FGLOOBDB_01049	BLAST	auto	CRISPR-Cas	CAS_other	Non-abi	No_hit	No_hit	CAS_other	CAS_other	CAS_other
GCF_056269865.1_ASM5626986v1_genomic	GCF_056269865.1_ASM5626986v1_genomic@FGLOOBDB_02356	BLAST	auto	CRISPR-Cas	CAS_other	Non-abi	No_hit	No_hit	CAS_other	CAS_other	CAS_other
GCF_056269865.1_ASM5626986v1_genomic	GCF_056269865.1_ASM5626986v1_genomic@FGLOOBDB_02974	BLAST	auto	CRISPR-Cas	CAS_other	Non-abi	No_hit	No_hit	CAS_other	CAS_other	CAS_other
GCF_056269865.1_ASM5626986v1_genomic	GCF_056269865.1_ASM5626986v1_genomic@FGLOOBDB_02188	BLAST	auto	DRT	DRT_other	Unknown	No_hit	No_hit	DRT_other	DRT_other	DRT_other
GCF_056269865.1_ASM5626986v1_genomic	GCF_056269865.1_ASM5626986v1_genomic@FGLOOBDB_01157	BLAST	auto	Dnd	Dnd	Non-abi	No_hit	No_hit	Dnd	Dnd	Dnd
GCF_056269865.1_ASM5626986v1_genomic	GCF_056269865.1_ASM5626986v1_genomic@FGLOOBDB_02538	MAPPING	curated	FS_HP	FS_HP	outcome_unresolved	No_hit	FS_HP	No_hit	No_hit	(p::|d::FS_HP)
GCF_056269865.1_ASM5626986v1_genomic	GCF_056269865.1_ASM5626986v1_genomic@FGLOOBDB_04375	BLAST	auto	Gabija	Gabija	Abi	No_hit	No_hit	Gabija	Gabija	Gabija
GCF_056269865.1_ASM5626986v1_genomic	GCF_056269865.1_ASM5626986v1_genomic@FGLOOBDB_04410	BLAST	auto	Gabija	Gabija	Abi	No_hit	No_hit	Gabija	Gabija	Gabija
GCF_056269865.1_ASM5626986v1_genomic	GCF_056269865.1_ASM5626986v1_genomic@FGLOOBDB_00929	SINGLE	auto	MazEF	MazEF	Abi	No_hit	MazEF	MazEF	MazEF	MazEF
GCF_056269865.1_ASM5626986v1_genomic	GCF_056269865.1_ASM5626986v1_genomic@FGLOOBDB_00930	SINGLE	auto	MazEF	MazEF	Abi	No_hit	MazEF	MazEF	MazEF	MazEF
GCF_056269865.1_ASM5626986v1_genomic	GCF_056269865.1_ASM5626986v1_genomic@FGLOOBDB_00003	BLAST	auto	Other	DMS_other	Non-abi	No_hit	No_hit	DMS_other	DMS_other	DMS_other
GCF_056269865.1_ASM5626986v1_genomic	GCF_056269865.1_ASM5626986v1_genomic@FGLOOBDB_01726	BLAST	auto	Other	DMS_other	Non-abi	No_hit	No_hit	DMS_other	DMS_other	DMS_other
GCF_056269865.1_ASM5626986v1_genomic	GCF_056269865.1_ASM5626986v1_genomic@FGLOOBDB_02071	BLAST	auto	Other	DMS_other	Non-abi	No_hit	No_hit	DMS_other	DMS_other	DMS_other
GCF_056269865.1_ASM5626986v1_genomic	GCF_056269865.1_ASM5626986v1_genomic@FGLOOBDB_03831	BLAST	auto	Other	DMS_other	Non-abi	No_hit	No_hit	DMS_other	DMS_other	DMS_other
GCF_056269865.1_ASM5626986v1_genomic	GCF_056269865.1_ASM5626986v1_genomic@FGLOOBDB_04022	SINGLE	auto	Other	DMS_other	Non-abi	DMS_other	No_hit	BREX_V	BREX_V	DMS_other
GCF_056269865.1_ASM5626986v1_genomic	GCF_056269865.1_ASM5626986v1_genomic@FGLOOBDB_04023	SINGLE	auto	Other	DMS_other	Non-abi	DMS_other	No_hit	DMS_other	DMS_other	DMS_other
GCF_056269865.1_ASM5626986v1_genomic	GCF_056269865.1_ASM5626986v1_genomic@FGLOOBDB_04133	BLAST	auto	Other	DMS_other	Non-abi	No_hit	No_hit	DMS_other	DMS_other	DMS_other
GCF_056269865.1_ASM5626986v1_genomic	GCF_056269865.1_ASM5626986v1_genomic@FGLOOBDB_00532	SINGLE	auto	Other	PDC-S02	Unknown	PDC-S02	No_hit	No_hit	No_hit	PDC-S02
GCF_056269865.1_ASM5626986v1_genomic	GCF_056269865.1_ASM5626986v1_genomic@FGLOOBDB_00385	SINGLE	auto	Other	PDC-S04	Unknown	PDC-S04	No_hit	PDC-S04	PDC-S04	PDC-S04
GCF_056269865.1_ASM5626986v1_genomic	GCF_056269865.1_ASM5626986v1_genomic@FGLOOBDB_01988	SINGLE	auto	Other	PDC-S07	Unknown	PDC-S07	No_hit	PDC-S07	PDC-S07	PDC-S07
GCF_056269865.1_ASM5626986v1_genomic	GCF_056269865.1_ASM5626986v1_genomic@FGLOOBDB_03692	SINGLE	auto	Other	PDC-S07	Unknown	PDC-S07	No_hit	PDC-S07	PDC-S07	PDC-S07
GCF_056269865.1_ASM5626986v1_genomic	GCF_056269865.1_ASM5626986v1_genomic@FGLOOBDB_00066	SINGLE	auto	Other	PDC-S13	Unknown	PDC-S13	No_hit	PDC-S13	PDC-S13	PDC-S13
GCF_056269865.1_ASM5626986v1_genomic	GCF_056269865.1_ASM5626986v1_genomic@FGLOOBDB_00360	BLAST	auto	RM	RM_II	Non-abi	No_hit	No_hit	RM_II	RM_II	RM_II
GCF_056269865.1_ASM5626986v1_genomic	GCF_056269865.1_ASM5626986v1_genomic@FGLOOBDB_00492	BLAST	auto	RM	RM_II	Non-abi	No_hit	No_hit	RM_II	RM_II	RM_II
GCF_056269865.1_ASM5626986v1_genomic	GCF_056269865.1_ASM5626986v1_genomic@FGLOOBDB_04018	AGREE	auto	RM	RM_III	Non-abi	RM_type_III	RM_Type_III	RM_III	RM_III	RM_III
GCF_056269865.1_ASM5626986v1_genomic	GCF_056269865.1_ASM5626986v1_genomic@FGLOOBDB_04019	AGREE	auto	RM	RM_III	Non-abi	RM_type_III	RM_Type_III	RM_III	RM_III	RM_III
GCF_056269865.1_ASM5626986v1_genomic	GCF_056269865.1_ASM5626986v1_genomic@FGLOOBDB_00233	BLAST	auto	Septu	Septu_I	Possible_abi	No_hit	No_hit	Septu_I	Septu_I	Septu_I
GCF_056269865.1_ASM5626986v1_genomic	GCF_056269865.1_ASM5626986v1_genomic@FGLOOBDB_01984	BLAST	auto	ShosTA	ShosTA	Possible_abi	No_hit	No_hit	ShosTA	ShosTA	ShosTA
GCF_056269865.1_ASM5626986v1_genomic	GCF_056269865.1_ASM5626986v1_genomic@FGLOOBDB_02653	BLAST	auto	Thoeris	Theoris_other	Abi	No_hit	No_hit	Theoris_other	Theoris_other	Theoris_other
GCF_056269865.1_ASM5626986v1_genomic	GCF_056269865.1_ASM5626986v1_genomic@FGLOOBDB_01777	SINGLE	auto	VSPR	VSPR	Unknown	VSPR	No_hit	RM_II	RM_II	VSPR
GCF_056269865.1_ASM5626986v1_genomic	GCF_056269865.1_ASM5626986v1_genomic@FGLOOBDB_01778	SINGLE	auto	VSPR	VSPR	Unknown	VSPR	No_hit	VSPR	VSPR	VSPR
GCF_056269865.1_ASM5626986v1_genomic	GCF_056269865.1_ASM5626986v1_genomic@FGLOOBDB_01826	MAPPING	curated	type_unresolved	subtype_unresolved	outcome_unresolved	PDC-S12	No_hit	No_hit	FS_GIY_YIG	(p::PDC-S12|d::)
GCF_056269895.1_ASM5626989v1_genomic	GCF_056269895.1_ASM5626989v1_genomic@ENOJPOKM_01005	MAPPING	curated	CRISPR-Cas	CAS_Class1-I-E	Non-abi	cas_type_I-E	CAS_Class1-Subtype-I-E	CAS_Class1-I-B	CAS_Class1-I-B	(p::cas_type_I-E|d::CAS_Class1-Subtype-I-E)
GCF_056269895.1_ASM5626989v1_genomic	GCF_056269895.1_ASM5626989v1_genomic@ENOJPOKM_01006	MAPPING	curated	CRISPR-Cas	CAS_Class1-I-E	Non-abi	cas_type_I-E	CAS_Class1-Subtype-I-E	No_hit	No_hit	(p::cas_type_I-E|d::CAS_Class1-Subtype-I-E)
GCF_056269895.1_ASM5626989v1_genomic	GCF_056269895.1_ASM5626989v1_genomic@ENOJPOKM_01007	MAPPING	curated	CRISPR-Cas	CAS_Class1-I-E	Non-abi	cas_type_I-E	CAS_Class1-Subtype-I-E	No_hit	No_hit	(p::cas_type_I-E|d::CAS_Class1-Subtype-I-E)
GCF_056269895.1_ASM5626989v1_genomic	GCF_056269895.1_ASM5626989v1_genomic@ENOJPOKM_01008	MAPPING	curated	CRISPR-Cas	CAS_Class1-I-E	Non-abi	cas_type_I-E	CAS_Class1-Subtype-I-E	No_hit	No_hit	(p::cas_type_I-E|d::CAS_Class1-Subtype-I-E)
GCF_056269895.1_ASM5626989v1_genomic	GCF_056269895.1_ASM5626989v1_genomic@ENOJPOKM_01009	MAPPING	curated	CRISPR-Cas	CAS_Class1-I-E	Non-abi	cas_type_I-E	CAS_Class1-Subtype-I-E	No_hit	No_hit	(p::cas_type_I-E|d::CAS_Class1-Subtype-I-E)
GCF_056269895.1_ASM5626989v1_genomic	GCF_056269895.1_ASM5626989v1_genomic@ENOJPOKM_01010	MAPPING	curated	CRISPR-Cas	CAS_Class1-I-E	Non-abi	cas_type_I-E	CAS_Class1-Subtype-I-E	No_hit	No_hit	(p::cas_type_I-E|d::CAS_Class1-Subtype-I-E)
GCF_056269895.1_ASM5626989v1_genomic	GCF_056269895.1_ASM5626989v1_genomic@ENOJPOKM_01011	MAPPING	curated	CRISPR-Cas	CAS_Class1-I-E	Non-abi	cas_type_I-E	CAS_Class1-Subtype-I-E	No_hit	No_hit	(p::cas_type_I-E|d::CAS_Class1-Subtype-I-E)
GCF_056269895.1_ASM5626989v1_genomic	GCF_056269895.1_ASM5626989v1_genomic@ENOJPOKM_01012	MAPPING	curated	CRISPR-Cas	CAS_Class1-I-E	Non-abi	cas_type_I-E	CAS_Class1-Subtype-I-E	No_hit	No_hit	(p::cas_type_I-E|d::CAS_Class1-Subtype-I-E)
GCF_056269895.1_ASM5626989v1_genomic	GCF_056269895.1_ASM5626989v1_genomic@ENOJPOKM_01100	BLAST	auto	CRISPR-Cas	CAS_other	Non-abi	No_hit	No_hit	CAS_other	CAS_other	CAS_other
GCF_056269895.1_ASM5626989v1_genomic	GCF_056269895.1_ASM5626989v1_genomic@ENOJPOKM_01681	BLAST	auto	CRISPR-Cas	CAS_other	Non-abi	No_hit	No_hit	CAS_other	CAS_other	CAS_other
GCF_056269895.1_ASM5626989v1_genomic	GCF_056269895.1_ASM5626989v1_genomic@ENOJPOKM_02401	BLAST	auto	CRISPR-Cas	CAS_other	Non-abi	No_hit	No_hit	CAS_other	CAS_other	CAS_other
GCF_056269895.1_ASM5626989v1_genomic	GCF_056269895.1_ASM5626989v1_genomic@ENOJPOKM_02197	BLAST	auto	DRT	DRT_other	Unknown	No_hit	No_hit	DRT_other	DRT_other	DRT_other
GCF_056269895.1_ASM5626989v1_genomic	GCF_056269895.1_ASM5626989v1_genomic@ENOJPOKM_02202	MAPPING	curated	DS-27	DS-27	outcome_unresolved	No_hit	DS-27	No_hit	No_hit	(p::|d::DS-27)
GCF_056269895.1_ASM5626989v1_genomic	GCF_056269895.1_ASM5626989v1_genomic@ENOJPOKM_01264	BLAST	auto	Dnd	Dnd	Non-abi	No_hit	No_hit	Dnd	Dnd	Dnd
GCF_056269895.1_ASM5626989v1_genomic	GCF_056269895.1_ASM5626989v1_genomic@ENOJPOKM_04434	MAPPING	curated	Dpd	Dpd	outcome_unresolved	No_hit	Dpd	No_hit	No_hit	(p::|d::Dpd)
GCF_056269895.1_ASM5626989v1_genomic	GCF_056269895.1_ASM5626989v1_genomic@ENOJPOKM_04435	MAPPING	curated	Dpd	Dpd	outcome_unresolved	Dpd	Dpd	No_hit	No_hit	(p::Dpd|d::Dpd)
GCF_056269895.1_ASM5626989v1_genomic	GCF_056269895.1_ASM5626989v1_genomic@ENOJPOKM_04436	MAPPING	curated	Dpd	Dpd	outcome_unresolved	Dpd	Dpd	No_hit	No_hit	(p::Dpd|d::Dpd)
GCF_056269895.1_ASM5626989v1_genomic	GCF_056269895.1_ASM5626989v1_genomic@ENOJPOKM_04437	MAPPING	curated	Dpd	Dpd	outcome_unresolved	Dpd	Dpd	No_hit	Druantia_other	(p::Dpd|d::Dpd)
GCF_056269895.1_ASM5626989v1_genomic	GCF_056269895.1_ASM5626989v1_genomic@ENOJPOKM_04438	MAPPING	curated	Dpd	Dpd	outcome_unresolved	Dpd	Dpd	No_hit	No_hit	(p::Dpd|d::Dpd)
GCF_056269895.1_ASM5626989v1_genomic	GCF_056269895.1_ASM5626989v1_genomic@ENOJPOKM_04439	MAPPING	curated	Dpd	Dpd	outcome_unresolved	Dpd	Dpd	No_hit	No_hit	(p::Dpd|d::Dpd)
GCF_056269895.1_ASM5626989v1_genomic	GCF_056269895.1_ASM5626989v1_genomic@ENOJPOKM_04440	MAPPING	curated	Dpd	Dpd	outcome_unresolved	Dpd	Dpd	No_hit	No_hit	(p::Dpd|d::Dpd)
GCF_056269895.1_ASM5626989v1_genomic	GCF_056269895.1_ASM5626989v1_genomic@ENOJPOKM_04441	MAPPING	curated	Dpd	Dpd	outcome_unresolved	Dpd	Dpd	DMS_other	No_hit	(p::Dpd|d::Dpd)
GCF_056269895.1_ASM5626989v1_genomic	GCF_056269895.1_ASM5626989v1_genomic@ENOJPOKM_04442	MAPPING	curated	Dpd	Dpd	outcome_unresolved	Dpd	Dpd	DMS_other	No_hit	(p::Dpd|d::Dpd)
GCF_056269895.1_ASM5626989v1_genomic	GCF_056269895.1_ASM5626989v1_genomic@ENOJPOKM_04443	MAPPING	curated	Dpd	Dpd	outcome_unresolved	Dpd	Dpd	DMS_other	DMS_other	(p::Dpd|d::Dpd)
GCF_056269895.1_ASM5626989v1_genomic	GCF_056269895.1_ASM5626989v1_genomic@ENOJPOKM_04444	MAPPING	curated	Dpd	Dpd	outcome_unresolved	Dpd	Dpd	No_hit	No_hit	(p::Dpd|d::Dpd)
GCF_056269895.1_ASM5626989v1_genomic	GCF_056269895.1_ASM5626989v1_genomic@ENOJPOKM_04445	MAPPING	curated	Dpd	Dpd	outcome_unresolved	Dpd	Dpd	No_hit	No_hit	(p::Dpd|d::Dpd)
GCF_056269895.1_ASM5626989v1_genomic	GCF_056269895.1_ASM5626989v1_genomic@ENOJPOKM_05030	BLAST	auto	Gabija	Gabija	Abi	No_hit	No_hit	Gabija	Gabija	Gabija
GCF_056269895.1_ASM5626989v1_genomic	GCF_056269895.1_ASM5626989v1_genomic@ENOJPOKM_05066	BLAST	auto	Gabija	Gabija	Abi	No_hit	No_hit	Gabija	Gabija	Gabija
GCF_056269895.1_ASM5626989v1_genomic	GCF_056269895.1_ASM5626989v1_genomic@ENOJPOKM_04330	BLAST	auto	Gao_Qat	Gao_Qat	Unknown	No_hit	No_hit	Gao_Qat	Gao_Qat	Gao_Qat
GCF_056269895.1_ASM5626989v1_genomic	GCF_056269895.1_ASM5626989v1_genomic@ENOJPOKM_04014	SINGLE	auto	Gao_ietAS	Gao_ietAS	Abi	ietAS	No_hit	Gao_ietAS	Gao_ietAS	Gao_ietAS
GCF_056269895.1_ASM5626989v1_genomic	GCF_056269895.1_ASM5626989v1_genomic@ENOJPOKM_04015	SINGLE	auto	Gao_ietAS	Gao_ietAS	Abi	ietAS	No_hit	Gao_ietAS	Gao_ietAS	Gao_ietAS
GCF_056269895.1_ASM5626989v1_genomic	GCF_056269895.1_ASM5626989v1_genomic@ENOJPOKM_00983	SINGLE	auto	MazEF	MazEF	Abi	No_hit	MazEF	MazEF	MazEF	MazEF
GCF_056269895.1_ASM5626989v1_genomic	GCF_056269895.1_ASM5626989v1_genomic@ENOJPOKM_00984	SINGLE	auto	MazEF	MazEF	Abi	No_hit	MazEF	MazEF	MazEF	MazEF
GCF_056269895.1_ASM5626989v1_genomic	GCF_056269895.1_ASM5626989v1_genomic@ENOJPOKM_05343	MAPPING	curated	Mok_Hok_Sok	Mok_Hok_Sok	Abi	No_hit	Mok_Hok_Sok	No_hit	No_hit	(p::|d::Mok_Hok_Sok)
GCF_056269895.1_ASM5626989v1_genomic	GCF_056269895.1_ASM5626989v1_genomic@ENOJPOKM_00003	BLAST	auto	Other	DMS_other	Non-abi	No_hit	No_hit	DMS_other	DMS_other	DMS_other
GCF_056269895.1_ASM5626989v1_genomic	GCF_056269895.1_ASM5626989v1_genomic@ENOJPOKM_02340	BLAST	auto	Other	DMS_other	Non-abi	No_hit	No_hit	DMS_other	DMS_other	DMS_other
GCF_056269895.1_ASM5626989v1_genomic	GCF_056269895.1_ASM5626989v1_genomic@ENOJPOKM_02742	BLAST	auto	Other	DMS_other	Non-abi	No_hit	No_hit	DMS_other	DMS_other	DMS_other
GCF_056269895.1_ASM5626989v1_genomic	GCF_056269895.1_ASM5626989v1_genomic@ENOJPOKM_04349	BLAST	auto	Other	DMS_other	Non-abi	No_hit	No_hit	DMS_other	DMS_other	DMS_other
GCF_056269895.1_ASM5626989v1_genomic	GCF_056269895.1_ASM5626989v1_genomic@ENOJPOKM_04450	SINGLE	auto	Other	DMS_other	Non-abi	DMS_other	No_hit	No_hit	No_hit	DMS_other
GCF_056269895.1_ASM5626989v1_genomic	GCF_056269895.1_ASM5626989v1_genomic@ENOJPOKM_04699	BLAST	auto	Other	DMS_other	Non-abi	No_hit	No_hit	DMS_other	DMS_other	DMS_other
GCF_056269895.1_ASM5626989v1_genomic	GCF_056269895.1_ASM5626989v1_genomic@ENOJPOKM_05215	BLAST	auto	Other	DMS_other	Non-abi	No_hit	No_hit	DMS_other	DMS_other	DMS_other
GCF_056269895.1_ASM5626989v1_genomic	GCF_056269895.1_ASM5626989v1_genomic@ENOJPOKM_05268	SINGLE	auto	Other	DMS_other	Non-abi	DMS_other	No_hit	DMS_other	No_hit	DMS_other
GCF_056269895.1_ASM5626989v1_genomic	GCF_056269895.1_ASM5626989v1_genomic@ENOJPOKM_05271	SINGLE	auto	Other	DMS_other	Non-abi	DMS_other	No_hit	No_hit	DMS_other	DMS_other
GCF_056269895.1_ASM5626989v1_genomic	GCF_056269895.1_ASM5626989v1_genomic@ENOJPOKM_05366	BLAST	auto	Other	DMS_other	Non-abi	No_hit	No_hit	DMS_other	DMS_other	DMS_other
GCF_056269895.1_ASM5626989v1_genomic	GCF_056269895.1_ASM5626989v1_genomic@ENOJPOKM_00527	SINGLE	auto	Other	PDC-S02	Unknown	PDC-S02	No_hit	No_hit	No_hit	PDC-S02
GCF_056269895.1_ASM5626989v1_genomic	GCF_056269895.1_ASM5626989v1_genomic@ENOJPOKM_00382	SINGLE	auto	Other	PDC-S04	Unknown	PDC-S04	No_hit	PDC-S04	PDC-S04	PDC-S04
GCF_056269895.1_ASM5626989v1_genomic	GCF_056269895.1_ASM5626989v1_genomic@ENOJPOKM_02820	SINGLE	auto	Other	PDC-S07	Unknown	PDC-S07	No_hit	PDC-S07	PDC-S07	PDC-S07
GCF_056269895.1_ASM5626989v1_genomic	GCF_056269895.1_ASM5626989v1_genomic@ENOJPOKM_04211	SINGLE	auto	Other	PDC-S07	Unknown	PDC-S07	No_hit	PDC-S07	PDC-S07	PDC-S07
GCF_056269895.1_ASM5626989v1_genomic	GCF_056269895.1_ASM5626989v1_genomic@ENOJPOKM_00059	SINGLE	auto	Other	PDC-S13	Unknown	PDC-S13	No_hit	PDC-S13	PDC-S13	PDC-S13
GCF_056269895.1_ASM5626989v1_genomic	GCF_056269895.1_ASM5626989v1_genomic@ENOJPOKM_04430	SINGLE	auto	RM	RM_HNH	Non-abi	RM_type_HNH	No_hit	RM_II	RM_II	RM_HNH
GCF_056269895.1_ASM5626989v1_genomic	GCF_056269895.1_ASM5626989v1_genomic@ENOJPOKM_00357	BLAST	auto	RM	RM_II	Non-abi	No_hit	No_hit	RM_II	RM_II	RM_II
GCF_056269895.1_ASM5626989v1_genomic	GCF_056269895.1_ASM5626989v1_genomic@ENOJPOKM_00487	BLAST	auto	RM	RM_II	Non-abi	No_hit	No_hit	RM_II	RM_II	RM_II
GCF_056269895.1_ASM5626989v1_genomic	GCF_056269895.1_ASM5626989v1_genomic@ENOJPOKM_00222	BLAST	auto	Septu	Septu_I	Possible_abi	No_hit	No_hit	Septu_I	Septu_I	Septu_I
GCF_056269895.1_ASM5626989v1_genomic	GCF_056269895.1_ASM5626989v1_genomic@ENOJPOKM_02824	BLAST	auto	ShosTA	ShosTA	Possible_abi	No_hit	No_hit	ShosTA	ShosTA	ShosTA
GCF_056269895.1_ASM5626989v1_genomic	GCF_056269895.1_ASM5626989v1_genomic@ENOJPOKM_01975	BLAST	auto	Thoeris	Theoris_other	Abi	No_hit	No_hit	Theoris_other	Theoris_other	Theoris_other
GCF_056269895.1_ASM5626989v1_genomic	GCF_056269895.1_ASM5626989v1_genomic@ENOJPOKM_03014	SINGLE	auto	VSPR	VSPR	Unknown	VSPR	No_hit	VSPR	VSPR	VSPR
GCF_056269895.1_ASM5626989v1_genomic	GCF_056269895.1_ASM5626989v1_genomic@ENOJPOKM_03015	SINGLE	auto	VSPR	VSPR	Unknown	VSPR	No_hit	RM_II	RM_II	VSPR
GCF_056269895.1_ASM5626989v1_genomic	GCF_056269895.1_ASM5626989v1_genomic@ENOJPOKM_02966	MAPPING	curated	type_unresolved	subtype_unresolved	outcome_unresolved	PDC-S12	No_hit	No_hit	FS_GIY_YIG	(p::PDC-S12|d::)
GCF_056270725.1_ASM5627072v1_genomic	GCF_056270725.1_ASM5627072v1_genomic@LANAPPKO_03040	MAPPING	curated	CRISPR-Cas	CAS_Class1-I-E	Non-abi	cas_type_I-E	CAS_Class1-Subtype-I-E	No_hit	No_hit	(p::cas_type_I-E|d::CAS_Class1-Subtype-I-E)
GCF_056270725.1_ASM5627072v1_genomic	GCF_056270725.1_ASM5627072v1_genomic@LANAPPKO_03041	MAPPING	curated	CRISPR-Cas	CAS_Class1-I-E	Non-abi	cas_type_I-E	CAS_Class1-Subtype-I-E	No_hit	No_hit	(p::cas_type_I-E|d::CAS_Class1-Subtype-I-E)
GCF_056270725.1_ASM5627072v1_genomic	GCF_056270725.1_ASM5627072v1_genomic@LANAPPKO_03042	MAPPING	curated	CRISPR-Cas	CAS_Class1-I-E	Non-abi	cas_type_I-E	CAS_Class1-Subtype-I-E	No_hit	No_hit	(p::cas_type_I-E|d::CAS_Class1-Subtype-I-E)
GCF_056270725.1_ASM5627072v1_genomic	GCF_056270725.1_ASM5627072v1_genomic@LANAPPKO_03043	MAPPING	curated	CRISPR-Cas	CAS_Class1-I-E	Non-abi	cas_type_I-E	CAS_Class1-Subtype-I-E	No_hit	No_hit	(p::cas_type_I-E|d::CAS_Class1-Subtype-I-E)
GCF_056270725.1_ASM5627072v1_genomic	GCF_056270725.1_ASM5627072v1_genomic@LANAPPKO_03044	MAPPING	curated	CRISPR-Cas	CAS_Class1-I-E	Non-abi	cas_type_I-E	CAS_Class1-Subtype-I-E	No_hit	No_hit	(p::cas_type_I-E|d::CAS_Class1-Subtype-I-E)
GCF_056270725.1_ASM5627072v1_genomic	GCF_056270725.1_ASM5627072v1_genomic@LANAPPKO_03045	MAPPING	curated	CRISPR-Cas	CAS_Class1-I-E	Non-abi	cas_type_I-E	CAS_Class1-Subtype-I-E	No_hit	No_hit	(p::cas_type_I-E|d::CAS_Class1-Subtype-I-E)
GCF_056270725.1_ASM5627072v1_genomic	GCF_056270725.1_ASM5627072v1_genomic@LANAPPKO_03046	MAPPING	curated	CRISPR-Cas	CAS_Class1-I-E	Non-abi	cas_type_I-E	CAS_Class1-Subtype-I-E	No_hit	No_hit	(p::cas_type_I-E|d::CAS_Class1-Subtype-I-E)
GCF_056270725.1_ASM5627072v1_genomic	GCF_056270725.1_ASM5627072v1_genomic@LANAPPKO_03047	MAPPING	curated	CRISPR-Cas	CAS_Class1-I-E	Non-abi	cas_type_I-E	CAS_Class1-Subtype-I-E	CAS_Class1-I-B	CAS_Class1-I-B	(p::cas_type_I-E|d::CAS_Class1-Subtype-I-E)
GCF_056270725.1_ASM5627072v1_genomic	GCF_056270725.1_ASM5627072v1_genomic@LANAPPKO_00925	BLAST	auto	CRISPR-Cas	CAS_other	Non-abi	No_hit	No_hit	CAS_other	CAS_other	CAS_other
GCF_056270725.1_ASM5627072v1_genomic	GCF_056270725.1_ASM5627072v1_genomic@LANAPPKO_02950	BLAST	auto	CRISPR-Cas	CAS_other	Non-abi	No_hit	No_hit	CAS_other	CAS_other	CAS_other
GCF_056270725.1_ASM5627072v1_genomic	GCF_056270725.1_ASM5627072v1_genomic@LANAPPKO_05241	MAPPING	curated	DS-28	DS-28	outcome_unresolved	No_hit	DS-28	No_hit	No_hit	(p::|d::DS-28)
GCF_056270725.1_ASM5627072v1_genomic	GCF_056270725.1_ASM5627072v1_genomic@LANAPPKO_05242	MAPPING	curated	DS-28	DS-28	outcome_unresolved	No_hit	DS-28	No_hit	No_hit	(p::|d::DS-28)
GCF_056270725.1_ASM5627072v1_genomic	GCF_056270725.1_ASM5627072v1_genomic@LANAPPKO_01792	MAPPING	curated	DS-3	DS-3	outcome_unresolved	No_hit	DS-3	No_hit	No_hit	(p::|d::DS-3)
GCF_056270725.1_ASM5627072v1_genomic	GCF_056270725.1_ASM5627072v1_genomic@LANAPPKO_02846	BLAST	auto	Dnd	Dnd	Non-abi	No_hit	No_hit	Dnd	Dnd	Dnd
GCF_056270725.1_ASM5627072v1_genomic	GCF_056270725.1_ASM5627072v1_genomic@LANAPPKO_00046	MAPPING	curated	Druantia	Druantia_III	Unknown	druantia_type_III	Druantia_III	No_hit	No_hit	(p::druantia_type_III|d::Druantia_III)
GCF_056270725.1_ASM5627072v1_genomic	GCF_056270725.1_ASM5627072v1_genomic@LANAPPKO_00047	MAPPING	curated	Druantia	Druantia_III	Unknown	druantia_type_III	Druantia_III	Druantia_other	Druantia_other	(p::druantia_type_III|d::Druantia_III)
GCF_056270725.1_ASM5627072v1_genomic	GCF_056270725.1_ASM5627072v1_genomic@LANAPPKO_03346	BLAST	auto	Gabija	Gabija	Abi	No_hit	No_hit	Gabija	Gabija	Gabija
GCF_056270725.1_ASM5627072v1_genomic	GCF_056270725.1_ASM5627072v1_genomic@LANAPPKO_04275	BLAST	auto	Gabija	Gabija	Abi	No_hit	No_hit	Gabija	Gabija	Gabija
GCF_056270725.1_ASM5627072v1_genomic	GCF_056270725.1_ASM5627072v1_genomic@LANAPPKO_04312	BLAST	auto	Gabija	Gabija	Abi	No_hit	No_hit	Gabija	Gabija	Gabija
GCF_056270725.1_ASM5627072v1_genomic	GCF_056270725.1_ASM5627072v1_genomic@LANAPPKO_05248	SINGLE	auto	Gabija	Gabija	Abi	gabija	No_hit	Gabija	Gabija	Gabija
GCF_056270725.1_ASM5627072v1_genomic	GCF_056270725.1_ASM5627072v1_genomic@LANAPPKO_05249	SINGLE	auto	Gabija	Gabija	Abi	gabija	No_hit	Gabija	Gabija	Gabija
GCF_056270725.1_ASM5627072v1_genomic	GCF_056270725.1_ASM5627072v1_genomic@LANAPPKO_00094	BLAST	auto	Gao_Qat	Gao_Qat	Unknown	No_hit	No_hit	Gao_Qat	Gao_Qat	Gao_Qat
GCF_056270725.1_ASM5627072v1_genomic	GCF_056270725.1_ASM5627072v1_genomic@LANAPPKO_03068	SINGLE	auto	MazEF	MazEF	Abi	No_hit	MazEF	MazEF	MazEF	MazEF
GCF_056270725.1_ASM5627072v1_genomic	GCF_056270725.1_ASM5627072v1_genomic@LANAPPKO_03069	SINGLE	auto	MazEF	MazEF	Abi	No_hit	MazEF	MazEF	MazEF	MazEF
GCF_056270725.1_ASM5627072v1_genomic	GCF_056270725.1_ASM5627072v1_genomic@LANAPPKO_04952	SINGLE	auto	MazEF	MazEF	Abi	No_hit	MazEF	MazEF	MazEF	MazEF
GCF_056270725.1_ASM5627072v1_genomic	GCF_056270725.1_ASM5627072v1_genomic@LANAPPKO_04953	SINGLE	auto	MazEF	MazEF	Abi	No_hit	MazEF	MazEF	No_hit	MazEF
GCF_056270725.1_ASM5627072v1_genomic	GCF_056270725.1_ASM5627072v1_genomic@LANAPPKO_05155	SINGLE	auto	MazEF	MazEF	Abi	No_hit	MazEF	No_hit	No_hit	MazEF
GCF_056270725.1_ASM5627072v1_genomic	GCF_056270725.1_ASM5627072v1_genomic@LANAPPKO_05156	SINGLE	auto	MazEF	MazEF	Abi	No_hit	MazEF	MazEF	MazEF	MazEF
GCF_056270725.1_ASM5627072v1_genomic	GCF_056270725.1_ASM5627072v1_genomic@LANAPPKO_05213	MAPPING	curated	Mok_Hok_Sok	Mok_Hok_Sok	Abi	No_hit	Mok_Hok_Sok	No_hit	No_hit	(p::|d::Mok_Hok_Sok)
GCF_056270725.1_ASM5627072v1_genomic	GCF_056270725.1_ASM5627072v1_genomic@LANAPPKO_00075	BLAST	auto	Other	DMS_other	Non-abi	No_hit	No_hit	DMS_other	DMS_other	DMS_other
GCF_056270725.1_ASM5627072v1_genomic	GCF_056270725.1_ASM5627072v1_genomic@LANAPPKO_01910	BLAST	auto	Other	DMS_other	Non-abi	No_hit	No_hit	DMS_other	DMS_other	DMS_other
GCF_056270725.1_ASM5627072v1_genomic	GCF_056270725.1_ASM5627072v1_genomic@LANAPPKO_03294	BLAST	auto	Other	DMS_other	Non-abi	No_hit	No_hit	DMS_other	DMS_other	DMS_other
GCF_056270725.1_ASM5627072v1_genomic	GCF_056270725.1_ASM5627072v1_genomic@LANAPPKO_04202	BLAST	auto	Other	DMS_other	Non-abi	No_hit	No_hit	DMS_other	DMS_other	DMS_other
GCF_056270725.1_ASM5627072v1_genomic	GCF_056270725.1_ASM5627072v1_genomic@LANAPPKO_04665	BLAST	auto	Other	DMS_other	Non-abi	No_hit	No_hit	DMS_other	DMS_other	DMS_other
GCF_056270725.1_ASM5627072v1_genomic	GCF_056270725.1_ASM5627072v1_genomic@LANAPPKO_05151	BLAST	auto	Other	DMS_other	Non-abi	No_hit	No_hit	DMS_other	DMS_other	DMS_other
GCF_056270725.1_ASM5627072v1_genomic	GCF_056270725.1_ASM5627072v1_genomic@LANAPPKO_00994	SINGLE	auto	Other	HEC-06	Unknown	HEC-06	No_hit	HEC-06	HEC-06	HEC-06
GCF_056270725.1_ASM5627072v1_genomic	GCF_056270725.1_ASM5627072v1_genomic@LANAPPKO_02142	SINGLE	auto	Other	HEC-06	Unknown	HEC-06	No_hit	HEC-06	HEC-06	HEC-06
GCF_056270725.1_ASM5627072v1_genomic	GCF_056270725.1_ASM5627072v1_genomic@LANAPPKO_03688	SINGLE	auto	Other	PDC-S02	Unknown	PDC-S02	No_hit	No_hit	No_hit	PDC-S02
GCF_056270725.1_ASM5627072v1_genomic	GCF_056270725.1_ASM5627072v1_genomic@LANAPPKO_03825	SINGLE	auto	Other	PDC-S04	Unknown	PDC-S04	No_hit	PDC-S04	PDC-S04	PDC-S04
GCF_056270725.1_ASM5627072v1_genomic	GCF_056270725.1_ASM5627072v1_genomic@LANAPPKO_01380	SINGLE	auto	Other	PDC-S06	Unknown	PDC-S06	No_hit	No_hit	RloC	PDC-S06
GCF_056270725.1_ASM5627072v1_genomic	GCF_056270725.1_ASM5627072v1_genomic@LANAPPKO_00220	SINGLE	auto	Other	PDC-S07	Unknown	PDC-S07	No_hit	PDC-S07	PDC-S07	PDC-S07
GCF_056270725.1_ASM5627072v1_genomic	GCF_056270725.1_ASM5627072v1_genomic@LANAPPKO_01991	SINGLE	auto	Other	PDC-S07	Unknown	PDC-S07	No_hit	PDC-S07	PDC-S07	PDC-S07
GCF_056270725.1_ASM5627072v1_genomic	GCF_056270725.1_ASM5627072v1_genomic@LANAPPKO_02147	MAPPING	curated	Other	PDC-S12	Unknown	PDC-S12	No_hit	No_hit	No_hit	(p::PDC-S12|d::)
GCF_056270725.1_ASM5627072v1_genomic	GCF_056270725.1_ASM5627072v1_genomic@LANAPPKO_04129	SINGLE	auto	Other	PDC-S13	Unknown	PDC-S13	No_hit	PDC-S13	PDC-S13	PDC-S13
GCF_056270725.1_ASM5627072v1_genomic	GCF_056270725.1_ASM5627072v1_genomic@LANAPPKO_00418	SINGLE	auto	Other	PDC-S31	Unknown	PDC-S31	No_hit	PDC-S31	PDC-S31	PDC-S31
GCF_056270725.1_ASM5627072v1_genomic	GCF_056270725.1_ASM5627072v1_genomic@LANAPPKO_00981	AGREE	auto	PD-Lambda-1	PD-Lambda-1	Unknown	PD-Lambda-1	PD-Lambda-1	PD-Lambda-1	PD-Lambda-1	PD-Lambda-1
GCF_056270725.1_ASM5627072v1_genomic	GCF_056270725.1_ASM5627072v1_genomic@LANAPPKO_00993	AGREE	auto	PD-T4-7	PD-T4-7	Abi	PD-T4-7	PD-T4-7	PD-T4-7	PD-T4-7	PD-T4-7
GCF_056270725.1_ASM5627072v1_genomic	GCF_056270725.1_ASM5627072v1_genomic@LANAPPKO_03896	AGREE	auto	PsyrTA	PsyrTA	Possible_abi	PsyrTA	PsyrTA	PsyrTA	PsyrTA	PsyrTA
GCF_056270725.1_ASM5627072v1_genomic	GCF_056270725.1_ASM5627072v1_genomic@LANAPPKO_03897	AGREE	auto	PsyrTA	PsyrTA	Possible_abi	PsyrTA	PsyrTA	PsyrTA	PsyrTA	PsyrTA
GCF_056270725.1_ASM5627072v1_genomic	GCF_056270725.1_ASM5627072v1_genomic@LANAPPKO_00051	AGREE	auto	RM	RM_I	Non-abi	RM_type_I	RM_Type_I	RM_I	RM_I	RM_I
GCF_056270725.1_ASM5627072v1_genomic	GCF_056270725.1_ASM5627072v1_genomic@LANAPPKO_00052	AGREE	auto	RM	RM_I	Non-abi	RM_type_I	RM_Type_I	RM_I	RM_I	RM_I
GCF_056270725.1_ASM5627072v1_genomic	GCF_056270725.1_ASM5627072v1_genomic@LANAPPKO_00053	AGREE	auto	RM	RM_I	Non-abi	RM_type_I	RM_Type_I	RM_I	RM_I	RM_I
GCF_056270725.1_ASM5627072v1_genomic	GCF_056270725.1_ASM5627072v1_genomic@LANAPPKO_02145	AGREE	auto	RM	RM_I	Non-abi	RM_type_I	RM_Type_I	RM_I	RM_I	RM_I
GCF_056270725.1_ASM5627072v1_genomic	GCF_056270725.1_ASM5627072v1_genomic@LANAPPKO_02148	AGREE	auto	RM	RM_I	Non-abi	RM_type_I	RM_Type_I	RM_I	RM_I	RM_I
GCF_056270725.1_ASM5627072v1_genomic	GCF_056270725.1_ASM5627072v1_genomic@LANAPPKO_02149	AGREE	auto	RM	RM_I	Non-abi	RM_type_I	RM_Type_I	RM_I	RM_I	RM_I
GCF_056270725.1_ASM5627072v1_genomic	GCF_056270725.1_ASM5627072v1_genomic@LANAPPKO_03845	BLAST	auto	RM	RM_II	Non-abi	No_hit	No_hit	RM_II	RM_II	RM_II
GCF_056270725.1_ASM5627072v1_genomic	GCF_056270725.1_ASM5627072v1_genomic@LANAPPKO_04801	SINGLE	auto	RM	RM_II	Non-abi	No_hit	RM_Type_II	RM_II	RM_II	RM_II
GCF_056270725.1_ASM5627072v1_genomic	GCF_056270725.1_ASM5627072v1_genomic@LANAPPKO_04802	SINGLE	auto	RM	RM_II	Non-abi	No_hit	RM_Type_II	RM_II	RM_II	RM_II
GCF_056270725.1_ASM5627072v1_genomic	GCF_056270725.1_ASM5627072v1_genomic@LANAPPKO_05231	BLAST	auto	RM	RM_II	Non-abi	No_hit	No_hit	RM_II	RM_II	RM_II
GCF_056270725.1_ASM5627072v1_genomic	GCF_056270725.1_ASM5627072v1_genomic@LANAPPKO_00048	SINGLE	auto	RM	RM_IV	Non-abi	No_hit	RM_Type_IV	RM_IV	RM_IV	RM_IV
GCF_056270725.1_ASM5627072v1_genomic	GCF_056270725.1_ASM5627072v1_genomic@LANAPPKO_00049	SINGLE	auto	RM	RM_IV	Non-abi	No_hit	RM_Type_IV	RM_IV	RM_IV	RM_IV
GCF_056270725.1_ASM5627072v1_genomic	GCF_056270725.1_ASM5627072v1_genomic@LANAPPKO_00054	SINGLE	auto	RM	RM_IV	Non-abi	RM_type_IV	No_hit	RM_IV	RM_IV	RM_IV
GCF_056270725.1_ASM5627072v1_genomic	GCF_056270725.1_ASM5627072v1_genomic@LANAPPKO_04125	BLAST	auto	Retron	Retron_III	Abi	No_hit	No_hit	Retron_III	Retron_III	Retron_III
GCF_056270725.1_ASM5627072v1_genomic	GCF_056270725.1_ASM5627072v1_genomic@LANAPPKO_02610	AGREE	auto	Septu	Septu_I	Possible_abi	septu_type_I	Septu	Septu_I	Septu_I	Septu_I
GCF_056270725.1_ASM5627072v1_genomic	GCF_056270725.1_ASM5627072v1_genomic@LANAPPKO_02611	AGREE	auto	Septu	Septu_I	Possible_abi	septu_type_I	Septu	Septu_I	Septu_I	Septu_I
GCF_056270725.1_ASM5627072v1_genomic	GCF_056270725.1_ASM5627072v1_genomic@LANAPPKO_01994	BLAST	auto	ShosTA	ShosTA	Possible_abi	No_hit	No_hit	ShosTA	ShosTA	ShosTA
GCF_056270725.1_ASM5627072v1_genomic	GCF_056270725.1_ASM5627072v1_genomic@LANAPPKO_04066	SINGLE	auto	SoFIC	SoFIC	Possible_abi	SoFic	No_hit	SoFIC	SoFIC	SoFIC
GCF_056270725.1_ASM5627072v1_genomic	GCF_056270725.1_ASM5627072v1_genomic@LANAPPKO_01268	BLAST	auto	Thoeris	Theoris_other	Abi	No_hit	No_hit	Theoris_other	Theoris_other	Theoris_other
GCF_056270725.1_ASM5627072v1_genomic	GCF_056270725.1_ASM5627072v1_genomic@LANAPPKO_01378	SINGLE	auto	Tiamat	Tiamat	Unknown	Tiamat	No_hit	Tiamat	Tiamat	Tiamat
GCF_056270725.1_ASM5627072v1_genomic	GCF_056270725.1_ASM5627072v1_genomic@LANAPPKO_05245	MAPPING	curated	Tmn	Tmn	Unknown	tmn	Gao_Tmn	No_hit	No_hit	(p::tmn|d::Gao_Tmn)
GCF_056270725.1_ASM5627072v1_genomic	GCF_056270725.1_ASM5627072v1_genomic@LANAPPKO_02203	SINGLE	auto	VSPR	VSPR	Unknown	VSPR	No_hit	VSPR	VSPR	VSPR
GCF_056270725.1_ASM5627072v1_genomic	GCF_056270725.1_ASM5627072v1_genomic@LANAPPKO_02204	SINGLE	auto	VSPR	VSPR	Unknown	VSPR	No_hit	RM_II	RM_II	VSPR
GCF_056270725.1_ASM5627072v1_genomic	GCF_056270725.1_ASM5627072v1_genomic@LANAPPKO_02141	MAPPING	curated	type_unresolved	subtype_unresolved	outcome_unresolved	PDC-S12	No_hit	No_hit	FS_GIY_YIG	(p::PDC-S12|d::)
GCF_056315865.1_ASM5631586v1_genomic	GCF_056315865.1_ASM5631586v1_genomic@FDOIKLLI_01480	RESOLVED	auto	AbiE	AbiE	Abi	AbiE	SanaTA	AbiE	AbiE	AbiE
GCF_056315865.1_ASM5631586v1_genomic	GCF_056315865.1_ASM5631586v1_genomic@FDOIKLLI_01405	AGREE	auto	AbiU	AbiU	Abi	AbiU	AbiU	AbiU	AbiU	AbiU
GCF_056315865.1_ASM5631586v1_genomic	GCF_056315865.1_ASM5631586v1_genomic@FDOIKLLI_03090	MAPPING	curated	CRISPR-Cas	CAS_Class1-I-E	Non-abi	cas_type_I-E	CAS_Class1-Subtype-I-E	CAS_Class1-I-B	CAS_Class1-I-B	(p::cas_type_I-E|d::CAS_Class1-Subtype-I-E)
GCF_056315865.1_ASM5631586v1_genomic	GCF_056315865.1_ASM5631586v1_genomic@FDOIKLLI_03091	MAPPING	curated	CRISPR-Cas	CAS_Class1-I-E	Non-abi	cas_type_I-E	CAS_Class1-Subtype-I-E	No_hit	No_hit	(p::cas_type_I-E|d::CAS_Class1-Subtype-I-E)
GCF_056315865.1_ASM5631586v1_genomic	GCF_056315865.1_ASM5631586v1_genomic@FDOIKLLI_03092	MAPPING	curated	CRISPR-Cas	CAS_Class1-I-E	Non-abi	cas_type_I-E	CAS_Class1-Subtype-I-E	No_hit	No_hit	(p::cas_type_I-E|d::CAS_Class1-Subtype-I-E)
GCF_056315865.1_ASM5631586v1_genomic	GCF_056315865.1_ASM5631586v1_genomic@FDOIKLLI_03093	MAPPING	curated	CRISPR-Cas	CAS_Class1-I-E	Non-abi	cas_type_I-E	CAS_Class1-Subtype-I-E	No_hit	No_hit	(p::cas_type_I-E|d::CAS_Class1-Subtype-I-E)
GCF_056315865.1_ASM5631586v1_genomic	GCF_056315865.1_ASM5631586v1_genomic@FDOIKLLI_03094	MAPPING	curated	CRISPR-Cas	CAS_Class1-I-E	Non-abi	cas_type_I-E	CAS_Class1-Subtype-I-E	No_hit	No_hit	(p::cas_type_I-E|d::CAS_Class1-Subtype-I-E)
GCF_056315865.1_ASM5631586v1_genomic	GCF_056315865.1_ASM5631586v1_genomic@FDOIKLLI_03095	MAPPING	curated	CRISPR-Cas	CAS_Class1-I-E	Non-abi	cas_type_I-E	CAS_Class1-Subtype-I-E	No_hit	No_hit	(p::cas_type_I-E|d::CAS_Class1-Subtype-I-E)
GCF_056315865.1_ASM5631586v1_genomic	GCF_056315865.1_ASM5631586v1_genomic@FDOIKLLI_03096	MAPPING	curated	CRISPR-Cas	CAS_Class1-I-E	Non-abi	cas_type_I-E	CAS_Class1-Subtype-I-E	No_hit	No_hit	(p::cas_type_I-E|d::CAS_Class1-Subtype-I-E)
GCF_056315865.1_ASM5631586v1_genomic	GCF_056315865.1_ASM5631586v1_genomic@FDOIKLLI_03097	MAPPING	curated	CRISPR-Cas	CAS_Class1-I-E	Non-abi	cas_type_I-E	CAS_Class1-Subtype-I-E	No_hit	No_hit	(p::cas_type_I-E|d::CAS_Class1-Subtype-I-E)
GCF_056315865.1_ASM5631586v1_genomic	GCF_056315865.1_ASM5631586v1_genomic@FDOIKLLI_00510	BLAST	auto	CRISPR-Cas	CAS_other	Non-abi	No_hit	No_hit	CAS_other	CAS_other	CAS_other
GCF_056315865.1_ASM5631586v1_genomic	GCF_056315865.1_ASM5631586v1_genomic@FDOIKLLI_01568	BLAST	auto	CRISPR-Cas	CAS_other	Non-abi	No_hit	No_hit	CAS_other	CAS_other	CAS_other
GCF_056315865.1_ASM5631586v1_genomic	GCF_056315865.1_ASM5631586v1_genomic@FDOIKLLI_03189	BLAST	auto	CRISPR-Cas	CAS_other	Non-abi	No_hit	No_hit	CAS_other	CAS_other	CAS_other
GCF_056315865.1_ASM5631586v1_genomic	GCF_056315865.1_ASM5631586v1_genomic@FDOIKLLI_04082	BLAST	auto	CRISPR-Cas	CAS_other	Non-abi	No_hit	No_hit	CAS_other	CAS_other	CAS_other
GCF_056315865.1_ASM5631586v1_genomic	GCF_056315865.1_ASM5631586v1_genomic@FDOIKLLI_03295	BLAST	auto	Dnd	Dnd	Non-abi	No_hit	No_hit	Dnd	Dnd	Dnd
GCF_056315865.1_ASM5631586v1_genomic	GCF_056315865.1_ASM5631586v1_genomic@FDOIKLLI_01971	BLAST	auto	Gabija	Gabija	Abi	No_hit	No_hit	Gabija	Gabija	Gabija
GCF_056315865.1_ASM5631586v1_genomic	GCF_056315865.1_ASM5631586v1_genomic@FDOIKLLI_02012	BLAST	auto	Gabija	Gabija	Abi	No_hit	No_hit	Gabija	Gabija	Gabija
GCF_056315865.1_ASM5631586v1_genomic	GCF_056315865.1_ASM5631586v1_genomic@FDOIKLLI_04715	SINGLE	auto	Gabija	Gabija	Abi	gabija	No_hit	Gabija	No_hit	Gabija
GCF_056315865.1_ASM5631586v1_genomic	GCF_056315865.1_ASM5631586v1_genomic@FDOIKLLI_04716	SINGLE	auto	Gabija	Gabija	Abi	gabija	No_hit	Gabija	Gabija	Gabija
GCF_056315865.1_ASM5631586v1_genomic	GCF_056315865.1_ASM5631586v1_genomic@FDOIKLLI_04751	SINGLE	auto	Gabija	Gabija	Abi	gabija	No_hit	Gabija	Gabija	Gabija
GCF_056315865.1_ASM5631586v1_genomic	GCF_056315865.1_ASM5631586v1_genomic@FDOIKLLI_04752	SINGLE	auto	Gabija	Gabija	Abi	gabija	No_hit	Gabija	Gabija	Gabija
GCF_056315865.1_ASM5631586v1_genomic	GCF_056315865.1_ASM5631586v1_genomic@FDOIKLLI_01352	BLAST	auto	Gao_Qat	Gao_Qat	Unknown	No_hit	No_hit	Gao_Qat	Gao_Qat	Gao_Qat
GCF_056315865.1_ASM5631586v1_genomic	GCF_056315865.1_ASM5631586v1_genomic@FDOIKLLI_01510	AGREE	auto	Gao_ietAS	Gao_ietAS	Abi	ietAS	Gao_Iet	Gao_ietAS	Gao_ietAS	Gao_ietAS
GCF_056315865.1_ASM5631586v1_genomic	GCF_056315865.1_ASM5631586v1_genomic@FDOIKLLI_01511	AGREE	auto	Gao_ietAS	Gao_ietAS	Abi	ietAS	Gao_Iet	Gao_ietAS	Gao_ietAS	Gao_ietAS
GCF_056315865.1_ASM5631586v1_genomic	GCF_056315865.1_ASM5631586v1_genomic@FDOIKLLI_01550	SINGLE	auto	MazEF	MazEF	Abi	No_hit	MazEF	MazEF	No_hit	MazEF
GCF_056315865.1_ASM5631586v1_genomic	GCF_056315865.1_ASM5631586v1_genomic@FDOIKLLI_01551	SINGLE	auto	MazEF	MazEF	Abi	No_hit	MazEF	MazEF	MazEF	MazEF
GCF_056315865.1_ASM5631586v1_genomic	GCF_056315865.1_ASM5631586v1_genomic@FDOIKLLI_03065	SINGLE	auto	MazEF	MazEF	Abi	No_hit	MazEF	MazEF	MazEF	MazEF
GCF_056315865.1_ASM5631586v1_genomic	GCF_056315865.1_ASM5631586v1_genomic@FDOIKLLI_03066	SINGLE	auto	MazEF	MazEF	Abi	No_hit	MazEF	MazEF	MazEF	MazEF
GCF_056315865.1_ASM5631586v1_genomic	GCF_056315865.1_ASM5631586v1_genomic@FDOIKLLI_04627	SINGLE	auto	MazEF	MazEF	Abi	No_hit	MazEF	No_hit	No_hit	MazEF
GCF_056315865.1_ASM5631586v1_genomic	GCF_056315865.1_ASM5631586v1_genomic@FDOIKLLI_04628	SINGLE	auto	MazEF	MazEF	Abi	No_hit	MazEF	MazEF	MazEF	MazEF
GCF_056315865.1_ASM5631586v1_genomic	GCF_056315865.1_ASM5631586v1_genomic@FDOIKLLI_03872	BLAST	auto	Menshen	Menshen	Unknown	No_hit	No_hit	Menshen	Menshen	Menshen
GCF_056315865.1_ASM5631586v1_genomic	GCF_056315865.1_ASM5631586v1_genomic@FDOIKLLI_04806	MAPPING	curated	Mok_Hok_Sok	Mok_Hok_Sok	Abi	No_hit	Mok_Hok_Sok	No_hit	No_hit	(p::|d::Mok_Hok_Sok)
GCF_056315865.1_ASM5631586v1_genomic	GCF_056315865.1_ASM5631586v1_genomic@FDOIKLLI_03853	SINGLE	auto	NRL_bNACHT	NRL_bNACHT	Possible_abi	No_hit	NLR_like_bNACHT01	NRL_bNACHT	NRL_bNACHT	NRL_bNACHT
GCF_056315865.1_ASM5631586v1_genomic	GCF_056315865.1_ASM5631586v1_genomic@FDOIKLLI_01421	BLAST	auto	Other	DMS_other	Non-abi	No_hit	No_hit	DMS_other	DMS_other	DMS_other
GCF_056315865.1_ASM5631586v1_genomic	GCF_056315865.1_ASM5631586v1_genomic@FDOIKLLI_01492	SINGLE	auto	Other	DMS_other	Non-abi	DMS_other	No_hit	No_hit	No_hit	DMS_other
GCF_056315865.1_ASM5631586v1_genomic	GCF_056315865.1_ASM5631586v1_genomic@FDOIKLLI_01720	BLAST	auto	Other	DMS_other	Non-abi	No_hit	No_hit	DMS_other	DMS_other	DMS_other
GCF_056315865.1_ASM5631586v1_genomic	GCF_056315865.1_ASM5631586v1_genomic@FDOIKLLI_02089	BLAST	auto	Other	DMS_other	Non-abi	No_hit	No_hit	DMS_other	DMS_other	DMS_other
GCF_056315865.1_ASM5631586v1_genomic	GCF_056315865.1_ASM5631586v1_genomic@FDOIKLLI_04189	BLAST	auto	Other	DMS_other	Non-abi	No_hit	No_hit	DMS_other	DMS_other	DMS_other
GCF_056315865.1_ASM5631586v1_genomic	GCF_056315865.1_ASM5631586v1_genomic@FDOIKLLI_04923	BLAST	auto	Other	DMS_other	Non-abi	No_hit	No_hit	DMS_other	DMS_other	DMS_other
GCF_056315865.1_ASM5631586v1_genomic	GCF_056315865.1_ASM5631586v1_genomic@FDOIKLLI_04945	BLAST	auto	Other	DMS_other	Non-abi	No_hit	No_hit	DMS_other	DMS_other	DMS_other
GCF_056315865.1_ASM5631586v1_genomic	GCF_056315865.1_ASM5631586v1_genomic@FDOIKLLI_04822	MAPPING	curated	Other	PDC-M06	Unknown	PDC-M06	No_hit	No_hit	No_hit	(p::PDC-M06|d::)
GCF_056315865.1_ASM5631586v1_genomic	GCF_056315865.1_ASM5631586v1_genomic@FDOIKLLI_04823	MAPPING	curated	Other	PDC-M06	Unknown	PDC-M06	No_hit	No_hit	No_hit	(p::PDC-M06|d::)
GCF_056315865.1_ASM5631586v1_genomic	GCF_056315865.1_ASM5631586v1_genomic@FDOIKLLI_00162	RESOLVED	auto	Other	PDC-M66	Unknown	PDC-M66	DS-6	PDC-M66	PDC-M66	PDC-M66
GCF_056315865.1_ASM5631586v1_genomic	GCF_056315865.1_ASM5631586v1_genomic@FDOIKLLI_00163	RESOLVED	auto	Other	PDC-M66	Unknown	PDC-M66	DS-6	PDC-M66	PDC-M66	PDC-M66
GCF_056315865.1_ASM5631586v1_genomic	GCF_056315865.1_ASM5631586v1_genomic@FDOIKLLI_02444	SINGLE	auto	Other	PDC-S04	Unknown	PDC-S04	No_hit	PDC-S04	PDC-S04	PDC-S04
GCF_056315865.1_ASM5631586v1_genomic	GCF_056315865.1_ASM5631586v1_genomic@FDOIKLLI_04755	SINGLE	auto	Other	PDC-S06	Unknown	PDC-S06	No_hit	No_hit	RloC	PDC-S06
GCF_056315865.1_ASM5631586v1_genomic	GCF_056315865.1_ASM5631586v1_genomic@FDOIKLLI_01227	SINGLE	auto	Other	PDC-S07	Unknown	PDC-S07	No_hit	PDC-S07	PDC-S07	PDC-S07
GCF_056315865.1_ASM5631586v1_genomic	GCF_056315865.1_ASM5631586v1_genomic@FDOIKLLI_04110	SINGLE	auto	Other	PDC-S07	Unknown	PDC-S07	No_hit	PDC-S07	PDC-S07	PDC-S07
GCF_056315865.1_ASM5631586v1_genomic	GCF_056315865.1_ASM5631586v1_genomic@FDOIKLLI_01496	SINGLE	auto	Other	PDC-S11	Unknown	PDC-S11	No_hit	PDC-S11	PDC-S11	PDC-S11
GCF_056315865.1_ASM5631586v1_genomic	GCF_056315865.1_ASM5631586v1_genomic@FDOIKLLI_02148	SINGLE	auto	Other	PDC-S13	Unknown	PDC-S13	No_hit	PDC-S13	PDC-S13	PDC-S13
GCF_056315865.1_ASM5631586v1_genomic	GCF_056315865.1_ASM5631586v1_genomic@FDOIKLLI_00114	BLAST	auto	Other	PDC-S31	Unknown	No_hit	No_hit	PDC-S31	PDC-S31	PDC-S31
GCF_056315865.1_ASM5631586v1_genomic	GCF_056315865.1_ASM5631586v1_genomic@FDOIKLLI_01500	SINGLE	auto	RM	RM_HNH	Non-abi	RM_type_HNH	No_hit	RM_II	RM_II	RM_HNH
GCF_056315865.1_ASM5631586v1_genomic	GCF_056315865.1_ASM5631586v1_genomic@FDOIKLLI_01494	AGREE	auto	RM	RM_I	Non-abi	RM_type_I	RM_Type_I	RM_I	RM_I	RM_I
GCF_056315865.1_ASM5631586v1_genomic	GCF_056315865.1_ASM5631586v1_genomic@FDOIKLLI_01495	AGREE	auto	RM	RM_I	Non-abi	RM_type_I	RM_Type_I	RM_I	RM_I	RM_I
GCF_056315865.1_ASM5631586v1_genomic	GCF_056315865.1_ASM5631586v1_genomic@FDOIKLLI_01497	AGREE	auto	RM	RM_I	Non-abi	RM_type_I	RM_Type_I	RM_I	RM_I	RM_I
GCF_056315865.1_ASM5631586v1_genomic	GCF_056315865.1_ASM5631586v1_genomic@FDOIKLLI_02419	BLAST	auto	RM	RM_II	Non-abi	No_hit	No_hit	RM_II	RM_II	RM_II
GCF_056315865.1_ASM5631586v1_genomic	GCF_056315865.1_ASM5631586v1_genomic@FDOIKLLI_02531	BLAST	auto	RM	RM_II	Non-abi	No_hit	No_hit	RM_II	RM_II	RM_II
GCF_056315865.1_ASM5631586v1_genomic	GCF_056315865.1_ASM5631586v1_genomic@FDOIKLLI_01358	AGREE	auto	Retron	Retron_XII	Abi	retron_XII	Retron_XII	Retron_XI	Retron_XI	Retron_XII
GCF_056315865.1_ASM5631586v1_genomic	GCF_056315865.1_ASM5631586v1_genomic@FDOIKLLI_01502	MAPPING	curated	SDIC3	SDIC3	outcome_unresolved	No_hit	SDIC3	No_hit	No_hit	(p::|d::SDIC3)
GCF_056315865.1_ASM5631586v1_genomic	GCF_056315865.1_ASM5631586v1_genomic@FDOIKLLI_01503	MAPPING	curated	SDIC3	SDIC3	outcome_unresolved	No_hit	SDIC3	No_hit	No_hit	(p::|d::SDIC3)
GCF_056315865.1_ASM5631586v1_genomic	GCF_056315865.1_ASM5631586v1_genomic@FDOIKLLI_01504	MAPPING	curated	SDIC3	SDIC3	outcome_unresolved	No_hit	SDIC3	No_hit	No_hit	(p::|d::SDIC3)
GCF_056315865.1_ASM5631586v1_genomic	GCF_056315865.1_ASM5631586v1_genomic@FDOIKLLI_04106	BLAST	auto	ShosTA	ShosTA	Possible_abi	No_hit	No_hit	ShosTA	ShosTA	ShosTA
GCF_056315865.1_ASM5631586v1_genomic	GCF_056315865.1_ASM5631586v1_genomic@FDOIKLLI_00208	BLAST	auto	Thoeris	Theoris_other	Abi	No_hit	No_hit	Theoris_other	Theoris_other	Theoris_other
GCF_056315865.1_ASM5631586v1_genomic	GCF_056315865.1_ASM5631586v1_genomic@FDOIKLLI_03899	SINGLE	auto	VSPR	VSPR	Unknown	VSPR	No_hit	RM_II	RM_II	VSPR
GCF_056315865.1_ASM5631586v1_genomic	GCF_056315865.1_ASM5631586v1_genomic@FDOIKLLI_03900	SINGLE	auto	VSPR	VSPR	Unknown	VSPR	No_hit	VSPR	VSPR	VSPR
GCF_056315865.1_ASM5631586v1_genomic	GCF_056315865.1_ASM5631586v1_genomic@FDOIKLLI_05004	AGREE	auto	dXTPase	dXTPase	Unknown	dXTPase	dGTPase	No_hit	No_hit	dXTPase
GCF_056315865.1_ASM5631586v1_genomic	GCF_056315865.1_ASM5631586v1_genomic@FDOIKLLI_01481	MAPPING	curated	type_unresolved	subtype_unresolved	Abi	AbiE	SanaTA	No_hit	No_hit	(p::AbiE|d::SanaTA)
GCF_056315865.1_ASM5631586v1_genomic	GCF_056315865.1_ASM5631586v1_genomic@FDOIKLLI_03951	MAPPING	curated	type_unresolved	subtype_unresolved	outcome_unresolved	PDC-S12	No_hit	No_hit	FS_GIY_YIG	(p::PDC-S12|d::)
GCF_056392555.1_ASM5639255v1_genomic	GCF_056392555.1_ASM5639255v1_genomic@DNJGNHBM_03560	AGREE	auto	AVAST	AVAST_II	Abi	AVAST_type_II	Avs_II	AVAST_II	AVAST_II	AVAST_II
GCF_056392555.1_ASM5639255v1_genomic	GCF_056392555.1_ASM5639255v1_genomic@DNJGNHBM_01049	MAPPING	curated	CRISPR-Cas	CAS_Class1-I-E	Non-abi	cas_type_I-E	CAS_Class1-Subtype-I-E	No_hit	No_hit	(p::cas_type_I-E|d::CAS_Class1-Subtype-I-E)
GCF_056392555.1_ASM5639255v1_genomic	GCF_056392555.1_ASM5639255v1_genomic@DNJGNHBM_01050	MAPPING	curated	CRISPR-Cas	CAS_Class1-I-E	Non-abi	cas_type_I-E	CAS_Class1-Subtype-I-E	No_hit	No_hit	(p::cas_type_I-E|d::CAS_Class1-Subtype-I-E)
GCF_056392555.1_ASM5639255v1_genomic	GCF_056392555.1_ASM5639255v1_genomic@DNJGNHBM_01051	MAPPING	curated	CRISPR-Cas	CAS_Class1-I-E	Non-abi	cas_type_I-E	CAS_Class1-Subtype-I-E	No_hit	No_hit	(p::cas_type_I-E|d::CAS_Class1-Subtype-I-E)
GCF_056392555.1_ASM5639255v1_genomic	GCF_056392555.1_ASM5639255v1_genomic@DNJGNHBM_01052	MAPPING	curated	CRISPR-Cas	CAS_Class1-I-E	Non-abi	cas_type_I-E	CAS_Class1-Subtype-I-E	No_hit	No_hit	(p::cas_type_I-E|d::CAS_Class1-Subtype-I-E)
GCF_056392555.1_ASM5639255v1_genomic	GCF_056392555.1_ASM5639255v1_genomic@DNJGNHBM_01053	MAPPING	curated	CRISPR-Cas	CAS_Class1-I-E	Non-abi	cas_type_I-E	CAS_Class1-Subtype-I-E	No_hit	No_hit	(p::cas_type_I-E|d::CAS_Class1-Subtype-I-E)
GCF_056392555.1_ASM5639255v1_genomic	GCF_056392555.1_ASM5639255v1_genomic@DNJGNHBM_01054	MAPPING	curated	CRISPR-Cas	CAS_Class1-I-E	Non-abi	cas_type_I-E	CAS_Class1-Subtype-I-E	No_hit	No_hit	(p::cas_type_I-E|d::CAS_Class1-Subtype-I-E)
GCF_056392555.1_ASM5639255v1_genomic	GCF_056392555.1_ASM5639255v1_genomic@DNJGNHBM_01145	BLAST	auto	CRISPR-Cas	CAS_other	Non-abi	No_hit	No_hit	CAS_other	CAS_other	CAS_other
GCF_056392555.1_ASM5639255v1_genomic	GCF_056392555.1_ASM5639255v1_genomic@DNJGNHBM_01906	BLAST	auto	CRISPR-Cas	CAS_other	Non-abi	No_hit	No_hit	CAS_other	CAS_other	CAS_other
GCF_056392555.1_ASM5639255v1_genomic	GCF_056392555.1_ASM5639255v1_genomic@DNJGNHBM_02998	BLAST	auto	CRISPR-Cas	CAS_other	Non-abi	No_hit	No_hit	CAS_other	CAS_other	CAS_other
GCF_056392555.1_ASM5639255v1_genomic	GCF_056392555.1_ASM5639255v1_genomic@DNJGNHBM_04206	RESOLVED	auto	DRT	DRT_Class2	Unknown	DRT_class_II	UG17	DRT_Class2	DRT_Class2	DRT_Class2
GCF_056392555.1_ASM5639255v1_genomic	GCF_056392555.1_ASM5639255v1_genomic@DNJGNHBM_04207	RESOLVED	auto	DRT	DRT_Class2	Unknown	DRT_class_II	UG17	DRT_Class2	DRT_Class2	DRT_Class2
GCF_056392555.1_ASM5639255v1_genomic	GCF_056392555.1_ASM5639255v1_genomic@DNJGNHBM_04220	MAPPING	curated	DS-1	DS-1	outcome_unresolved	No_hit	DS-1	No_hit	No_hit	(p::|d::DS-1)
GCF_056392555.1_ASM5639255v1_genomic	GCF_056392555.1_ASM5639255v1_genomic@DNJGNHBM_04221	MAPPING	curated	DS-1	DS-1	outcome_unresolved	No_hit	DS-1	No_hit	No_hit	(p::|d::DS-1)
GCF_056392555.1_ASM5639255v1_genomic	GCF_056392555.1_ASM5639255v1_genomic@DNJGNHBM_01255	BLAST	auto	Dnd	Dnd	Non-abi	No_hit	No_hit	Dnd	Dnd	Dnd
GCF_056392555.1_ASM5639255v1_genomic	GCF_056392555.1_ASM5639255v1_genomic@DNJGNHBM_02656	BLAST	auto	Dnd	Dnd	Non-abi	No_hit	No_hit	Dnd	Dnd	Dnd
GCF_056392555.1_ASM5639255v1_genomic	GCF_056392555.1_ASM5639255v1_genomic@DNJGNHBM_04497	BLAST	auto	Gabija	Gabija	Abi	No_hit	No_hit	Gabija	Gabija	Gabija
GCF_056392555.1_ASM5639255v1_genomic	GCF_056392555.1_ASM5639255v1_genomic@DNJGNHBM_04533	BLAST	auto	Gabija	Gabija	Abi	No_hit	No_hit	Gabija	Gabija	Gabija
GCF_056392555.1_ASM5639255v1_genomic	GCF_056392555.1_ASM5639255v1_genomic@DNJGNHBM_02879	BLAST	auto	Lamassu	Lamassu	Abi	No_hit	No_hit	Lamassu	Lamassu	Lamassu
GCF_056392555.1_ASM5639255v1_genomic	GCF_056392555.1_ASM5639255v1_genomic@DNJGNHBM_01025	SINGLE	auto	MazEF	MazEF	Abi	No_hit	MazEF	MazEF	MazEF	MazEF
GCF_056392555.1_ASM5639255v1_genomic	GCF_056392555.1_ASM5639255v1_genomic@DNJGNHBM_01026	SINGLE	auto	MazEF	MazEF	Abi	No_hit	MazEF	MazEF	MazEF	MazEF
GCF_056392555.1_ASM5639255v1_genomic	GCF_056392555.1_ASM5639255v1_genomic@DNJGNHBM_04703	SINGLE	auto	MazEF	MazEF	Abi	No_hit	MazEF	MazEF	MazEF	MazEF
GCF_056392555.1_ASM5639255v1_genomic	GCF_056392555.1_ASM5639255v1_genomic@DNJGNHBM_04704	SINGLE	auto	MazEF	MazEF	Abi	No_hit	MazEF	No_hit	No_hit	MazEF
GCF_056392555.1_ASM5639255v1_genomic	GCF_056392555.1_ASM5639255v1_genomic@DNJGNHBM_04610	MAPPING	curated	Mok_Hok_Sok	Mok_Hok_Sok	Abi	No_hit	Mok_Hok_Sok	No_hit	No_hit	(p::|d::Mok_Hok_Sok)
GCF_056392555.1_ASM5639255v1_genomic	GCF_056392555.1_ASM5639255v1_genomic@DNJGNHBM_00003	BLAST	auto	Other	DMS_other	Non-abi	No_hit	No_hit	DMS_other	DMS_other	DMS_other
GCF_056392555.1_ASM5639255v1_genomic	GCF_056392555.1_ASM5639255v1_genomic@DNJGNHBM_02149	BLAST	auto	Other	DMS_other	Non-abi	No_hit	No_hit	DMS_other	DMS_other	DMS_other
GCF_056392555.1_ASM5639255v1_genomic	GCF_056392555.1_ASM5639255v1_genomic@DNJGNHBM_03881	BLAST	auto	Other	DMS_other	Non-abi	No_hit	No_hit	DMS_other	DMS_other	DMS_other
GCF_056392555.1_ASM5639255v1_genomic	GCF_056392555.1_ASM5639255v1_genomic@DNJGNHBM_04199	BLAST	auto	Other	DMS_other	Non-abi	No_hit	No_hit	DMS_other	DMS_other	DMS_other
GCF_056392555.1_ASM5639255v1_genomic	GCF_056392555.1_ASM5639255v1_genomic@DNJGNHBM_04680	SINGLE	auto	Other	HEC-04	Unknown	HEC-04	No_hit	Menshen_other	Menshen_other	HEC-04
GCF_056392555.1_ASM5639255v1_genomic	GCF_056392555.1_ASM5639255v1_genomic@DNJGNHBM_03057	RESOLVED	auto	Other	PDC-M66	Unknown	PDC-M66	DS-6	PDC-M66	PDC-M66	PDC-M66
GCF_056392555.1_ASM5639255v1_genomic	GCF_056392555.1_ASM5639255v1_genomic@DNJGNHBM_03058	RESOLVED	auto	Other	PDC-M66	Unknown	PDC-M66	DS-6	PDC-M66	PDC-M66	PDC-M66
GCF_056392555.1_ASM5639255v1_genomic	GCF_056392555.1_ASM5639255v1_genomic@DNJGNHBM_00558	SINGLE	auto	Other	PDC-S02	Unknown	PDC-S02	No_hit	No_hit	No_hit	PDC-S02
GCF_056392555.1_ASM5639255v1_genomic	GCF_056392555.1_ASM5639255v1_genomic@DNJGNHBM_00417	SINGLE	auto	Other	PDC-S04	Unknown	PDC-S04	No_hit	PDC-S04	PDC-S04	PDC-S04
GCF_056392555.1_ASM5639255v1_genomic	GCF_056392555.1_ASM5639255v1_genomic@DNJGNHBM_02068	SINGLE	auto	Other	PDC-S07	Unknown	PDC-S07	No_hit	PDC-S07	PDC-S07	PDC-S07
GCF_056392555.1_ASM5639255v1_genomic	GCF_056392555.1_ASM5639255v1_genomic@DNJGNHBM_03738	SINGLE	auto	Other	PDC-S07	Unknown	PDC-S07	No_hit	PDC-S07	PDC-S07	PDC-S07
GCF_056392555.1_ASM5639255v1_genomic	GCF_056392555.1_ASM5639255v1_genomic@DNJGNHBM_00096	SINGLE	auto	Other	PDC-S13	Unknown	PDC-S13	No_hit	PDC-S13	PDC-S13	PDC-S13
GCF_056392555.1_ASM5639255v1_genomic	GCF_056392555.1_ASM5639255v1_genomic@DNJGNHBM_03969	SINGLE	auto	Other	PDC-S32	Unknown	PDC-S32	No_hit	PDC-S32	PDC-S32	PDC-S32
GCF_056392555.1_ASM5639255v1_genomic	GCF_056392555.1_ASM5639255v1_genomic@DNJGNHBM_02261	AGREE	auto	PD-T7-5_1	PD-T7-5_1	Possible_abi	PD-T7-1or5	PD-T7-1	PD-T7-5	PD-T7-5	PD-T7-5_1
GCF_056392555.1_ASM5639255v1_genomic	GCF_056392555.1_ASM5639255v1_genomic@DNJGNHBM_01159	AGREE	auto	RM	RM_I	Non-abi	RM_type_I	RM_Type_I	RM_I	RM_I	RM_I
GCF_056392555.1_ASM5639255v1_genomic	GCF_056392555.1_ASM5639255v1_genomic@DNJGNHBM_01160	AGREE	auto	RM	RM_I	Non-abi	RM_type_I	RM_Type_I	RM_I	RM_I	RM_I
GCF_056392555.1_ASM5639255v1_genomic	GCF_056392555.1_ASM5639255v1_genomic@DNJGNHBM_01161	AGREE	auto	RM	RM_I	Non-abi	RM_type_I	RM_Type_I	RM_I	RM_I	RM_I
GCF_056392555.1_ASM5639255v1_genomic	GCF_056392555.1_ASM5639255v1_genomic@DNJGNHBM_00392	BLAST	auto	RM	RM_II	Non-abi	No_hit	No_hit	RM_II	RM_II	RM_II
GCF_056392555.1_ASM5639255v1_genomic	GCF_056392555.1_ASM5639255v1_genomic@DNJGNHBM_00518	BLAST	auto	RM	RM_II	Non-abi	No_hit	No_hit	RM_II	RM_II	RM_II
GCF_056392555.1_ASM5639255v1_genomic	GCF_056392555.1_ASM5639255v1_genomic@DNJGNHBM_02648	SINGLE	auto	RM	RM_IV	Non-abi	No_hit	RM_Type_IV	RM_IV	RM_IV	RM_IV
GCF_056392555.1_ASM5639255v1_genomic	GCF_056392555.1_ASM5639255v1_genomic@DNJGNHBM_02649	SINGLE	auto	RM	RM_IV	Non-abi	No_hit	RM_Type_IV	RM_IV	RM_IV	RM_IV
GCF_056392555.1_ASM5639255v1_genomic	GCF_056392555.1_ASM5639255v1_genomic@DNJGNHBM_00100	BLAST	auto	Retron	Retron_III	Abi	No_hit	No_hit	Retron_III	Retron_III	Retron_III
GCF_056392555.1_ASM5639255v1_genomic	GCF_056392555.1_ASM5639255v1_genomic@DNJGNHBM_00271	BLAST	auto	Septu	Septu_I	Possible_abi	No_hit	No_hit	Septu_I	Septu_I	Septu_I
GCF_056392555.1_ASM5639255v1_genomic	GCF_056392555.1_ASM5639255v1_genomic@DNJGNHBM_04941	BLAST	auto	ShosTA	ShosTA	Possible_abi	No_hit	No_hit	ShosTA	ShosTA	ShosTA
GCF_056392555.1_ASM5639255v1_genomic	GCF_056392555.1_ASM5639255v1_genomic@DNJGNHBM_02694	BLAST	auto	Thoeris	Theoris_other	Abi	No_hit	No_hit	Theoris_other	Theoris_other	Theoris_other
GCF_056392555.1_ASM5639255v1_genomic	GCF_056392555.1_ASM5639255v1_genomic@DNJGNHBM_01878	SINGLE	auto	VSPR	VSPR	Unknown	VSPR	No_hit	RM_II	RM_II	VSPR
GCF_056392555.1_ASM5639255v1_genomic	GCF_056392555.1_ASM5639255v1_genomic@DNJGNHBM_01879	SINGLE	auto	VSPR	VSPR	Unknown	VSPR	No_hit	VSPR	VSPR	VSPR
GCF_056392555.1_ASM5639255v1_genomic	GCF_056392555.1_ASM5639255v1_genomic@DNJGNHBM_01930	MAPPING	curated	type_unresolved	subtype_unresolved	outcome_unresolved	PDC-S12	No_hit	No_hit	FS_GIY_YIG	(p::PDC-S12|d::)
GCF_056487755.1_ASM5648775v1_genomic	GCF_056487755.1_ASM5648775v1_genomic@GLNHDKIA_04680	AGREE	auto	AbiQ	AbiQ	Abi	AbiQ	AbiQ	AbiQ	AbiQ	AbiQ
GCF_056487755.1_ASM5648775v1_genomic	GCF_056487755.1_ASM5648775v1_genomic@GLNHDKIA_01050	MAPPING	curated	CRISPR-Cas	CAS_Class1-I-E	Non-abi	cas_type_I-E	CAS_Class1-Subtype-I-E	No_hit	No_hit	(p::cas_type_I-E|d::CAS_Class1-Subtype-I-E)
GCF_056487755.1_ASM5648775v1_genomic	GCF_056487755.1_ASM5648775v1_genomic@GLNHDKIA_01051	MAPPING	curated	CRISPR-Cas	CAS_Class1-I-E	Non-abi	cas_type_I-E	CAS_Class1-Subtype-I-E	No_hit	No_hit	(p::cas_type_I-E|d::CAS_Class1-Subtype-I-E)
GCF_056487755.1_ASM5648775v1_genomic	GCF_056487755.1_ASM5648775v1_genomic@GLNHDKIA_01052	MAPPING	curated	CRISPR-Cas	CAS_Class1-I-E	Non-abi	cas_type_I-E	CAS_Class1-Subtype-I-E	No_hit	No_hit	(p::cas_type_I-E|d::CAS_Class1-Subtype-I-E)
GCF_056487755.1_ASM5648775v1_genomic	GCF_056487755.1_ASM5648775v1_genomic@GLNHDKIA_01053	MAPPING	curated	CRISPR-Cas	CAS_Class1-I-E	Non-abi	cas_type_I-E	CAS_Class1-Subtype-I-E	No_hit	No_hit	(p::cas_type_I-E|d::CAS_Class1-Subtype-I-E)
GCF_056487755.1_ASM5648775v1_genomic	GCF_056487755.1_ASM5648775v1_genomic@GLNHDKIA_01054	MAPPING	curated	CRISPR-Cas	CAS_Class1-I-E	Non-abi	cas_type_I-E	CAS_Class1-Subtype-I-E	No_hit	No_hit	(p::cas_type_I-E|d::CAS_Class1-Subtype-I-E)
GCF_056487755.1_ASM5648775v1_genomic	GCF_056487755.1_ASM5648775v1_genomic@GLNHDKIA_01055	MAPPING	curated	CRISPR-Cas	CAS_Class1-I-E	Non-abi	cas_type_I-E	CAS_Class1-Subtype-I-E	No_hit	No_hit	(p::cas_type_I-E|d::CAS_Class1-Subtype-I-E)
GCF_056487755.1_ASM5648775v1_genomic	GCF_056487755.1_ASM5648775v1_genomic@GLNHDKIA_01146	BLAST	auto	CRISPR-Cas	CAS_other	Non-abi	No_hit	No_hit	CAS_other	CAS_other	CAS_other
GCF_056487755.1_ASM5648775v1_genomic	GCF_056487755.1_ASM5648775v1_genomic@GLNHDKIA_01876	BLAST	auto	CRISPR-Cas	CAS_other	Non-abi	No_hit	No_hit	CAS_other	CAS_other	CAS_other
GCF_056487755.1_ASM5648775v1_genomic	GCF_056487755.1_ASM5648775v1_genomic@GLNHDKIA_03012	BLAST	auto	CRISPR-Cas	CAS_other	Non-abi	No_hit	No_hit	CAS_other	CAS_other	CAS_other
GCF_056487755.1_ASM5648775v1_genomic	GCF_056487755.1_ASM5648775v1_genomic@GLNHDKIA_02958	MAPPING	curated	DS-34	DS-34	outcome_unresolved	No_hit	DS-34	No_hit	No_hit	(p::|d::DS-34)
GCF_056487755.1_ASM5648775v1_genomic	GCF_056487755.1_ASM5648775v1_genomic@GLNHDKIA_02959	MAPPING	curated	DS-34	DS-34	outcome_unresolved	No_hit	DS-34	No_hit	No_hit	(p::|d::DS-34)
GCF_056487755.1_ASM5648775v1_genomic	GCF_056487755.1_ASM5648775v1_genomic@GLNHDKIA_01256	BLAST	auto	Dnd	Dnd	Non-abi	No_hit	No_hit	Dnd	Dnd	Dnd
GCF_056487755.1_ASM5648775v1_genomic	GCF_056487755.1_ASM5648775v1_genomic@GLNHDKIA_02654	BLAST	auto	Dnd	Dnd	Non-abi	No_hit	No_hit	Dnd	Dnd	Dnd
GCF_056487755.1_ASM5648775v1_genomic	GCF_056487755.1_ASM5648775v1_genomic@GLNHDKIA_04564	BLAST	auto	Gabija	Gabija	Abi	No_hit	No_hit	Gabija	Gabija	Gabija
GCF_056487755.1_ASM5648775v1_genomic	GCF_056487755.1_ASM5648775v1_genomic@GLNHDKIA_04600	BLAST	auto	Gabija	Gabija	Abi	No_hit	No_hit	Gabija	Gabija	Gabija
GCF_056487755.1_ASM5648775v1_genomic	GCF_056487755.1_ASM5648775v1_genomic@GLNHDKIA_01026	SINGLE	auto	MazEF	MazEF	Abi	No_hit	MazEF	MazEF	MazEF	MazEF
GCF_056487755.1_ASM5648775v1_genomic	GCF_056487755.1_ASM5648775v1_genomic@GLNHDKIA_01027	SINGLE	auto	MazEF	MazEF	Abi	No_hit	MazEF	MazEF	MazEF	MazEF
GCF_056487755.1_ASM5648775v1_genomic	GCF_056487755.1_ASM5648775v1_genomic@GLNHDKIA_00003	BLAST	auto	Other	DMS_other	Non-abi	No_hit	No_hit	DMS_other	DMS_other	DMS_other
GCF_056487755.1_ASM5648775v1_genomic	GCF_056487755.1_ASM5648775v1_genomic@GLNHDKIA_02138	BLAST	auto	Other	DMS_other	Non-abi	No_hit	No_hit	DMS_other	DMS_other	DMS_other
GCF_056487755.1_ASM5648775v1_genomic	GCF_056487755.1_ASM5648775v1_genomic@GLNHDKIA_03940	BLAST	auto	Other	DMS_other	Non-abi	No_hit	No_hit	DMS_other	DMS_other	DMS_other
GCF_056487755.1_ASM5648775v1_genomic	GCF_056487755.1_ASM5648775v1_genomic@GLNHDKIA_04302	BLAST	auto	Other	DMS_other	Non-abi	No_hit	No_hit	DMS_other	DMS_other	DMS_other
GCF_056487755.1_ASM5648775v1_genomic	GCF_056487755.1_ASM5648775v1_genomic@GLNHDKIA_03072	RESOLVED	auto	Other	PDC-M66	Unknown	PDC-M66	DS-6	PDC-M66	PDC-M66	PDC-M66
GCF_056487755.1_ASM5648775v1_genomic	GCF_056487755.1_ASM5648775v1_genomic@GLNHDKIA_03073	RESOLVED	auto	Other	PDC-M66	Unknown	PDC-M66	DS-6	PDC-M66	PDC-M66	PDC-M66
GCF_056487755.1_ASM5648775v1_genomic	GCF_056487755.1_ASM5648775v1_genomic@GLNHDKIA_00561	SINGLE	auto	Other	PDC-S02	Unknown	PDC-S02	No_hit	No_hit	No_hit	PDC-S02
GCF_056487755.1_ASM5648775v1_genomic	GCF_056487755.1_ASM5648775v1_genomic@GLNHDKIA_00417	SINGLE	auto	Other	PDC-S04	Unknown	PDC-S04	No_hit	PDC-S04	PDC-S04	PDC-S04
GCF_056487755.1_ASM5648775v1_genomic	GCF_056487755.1_ASM5648775v1_genomic@GLNHDKIA_02059	SINGLE	auto	Other	PDC-S07	Unknown	PDC-S07	No_hit	PDC-S07	PDC-S07	PDC-S07
GCF_056487755.1_ASM5648775v1_genomic	GCF_056487755.1_ASM5648775v1_genomic@GLNHDKIA_03743	SINGLE	auto	Other	PDC-S07	Unknown	PDC-S07	No_hit	PDC-S07	PDC-S07	PDC-S07
GCF_056487755.1_ASM5648775v1_genomic	GCF_056487755.1_ASM5648775v1_genomic@GLNHDKIA_00094	SINGLE	auto	Other	PDC-S13	Unknown	PDC-S13	No_hit	PDC-S13	PDC-S13	PDC-S13
GCF_056487755.1_ASM5648775v1_genomic	GCF_056487755.1_ASM5648775v1_genomic@GLNHDKIA_04029	SINGLE	auto	Other	PDC-S32	Unknown	PDC-S32	No_hit	PDC-S32	PDC-S32	PDC-S32
GCF_056487755.1_ASM5648775v1_genomic	GCF_056487755.1_ASM5648775v1_genomic@GLNHDKIA_02251	AGREE	auto	PD-T7-5_1	PD-T7-5_1	Possible_abi	PD-T7-1or5	PD-T7-1	PD-T7-5	PD-T7-5	PD-T7-5_1
GCF_056487755.1_ASM5648775v1_genomic	GCF_056487755.1_ASM5648775v1_genomic@GLNHDKIA_01160	AGREE	auto	RM	RM_I	Non-abi	RM_type_I	RM_Type_I	RM_I	RM_I	RM_I
GCF_056487755.1_ASM5648775v1_genomic	GCF_056487755.1_ASM5648775v1_genomic@GLNHDKIA_01161	AGREE	auto	RM	RM_I	Non-abi	RM_type_I	RM_Type_I	RM_I	RM_I	RM_I
GCF_056487755.1_ASM5648775v1_genomic	GCF_056487755.1_ASM5648775v1_genomic@GLNHDKIA_01162	AGREE	auto	RM	RM_I	Non-abi	RM_type_I	RM_Type_I	RM_I	RM_I	RM_I
GCF_056487755.1_ASM5648775v1_genomic	GCF_056487755.1_ASM5648775v1_genomic@GLNHDKIA_00392	BLAST	auto	RM	RM_II	Non-abi	No_hit	No_hit	RM_II	RM_II	RM_II
GCF_056487755.1_ASM5648775v1_genomic	GCF_056487755.1_ASM5648775v1_genomic@GLNHDKIA_00521	BLAST	auto	RM	RM_II	Non-abi	No_hit	No_hit	RM_II	RM_II	RM_II
GCF_056487755.1_ASM5648775v1_genomic	GCF_056487755.1_ASM5648775v1_genomic@GLNHDKIA_02646	SINGLE	auto	RM	RM_IV	Non-abi	No_hit	RM_Type_IV	RM_IV	RM_IV	RM_IV
GCF_056487755.1_ASM5648775v1_genomic	GCF_056487755.1_ASM5648775v1_genomic@GLNHDKIA_02647	SINGLE	auto	RM	RM_IV	Non-abi	No_hit	RM_Type_IV	RM_IV	RM_IV	RM_IV
GCF_056487755.1_ASM5648775v1_genomic	GCF_056487755.1_ASM5648775v1_genomic@GLNHDKIA_00098	BLAST	auto	Retron	Retron_III	Abi	No_hit	No_hit	Retron_III	Retron_III	Retron_III
GCF_056487755.1_ASM5648775v1_genomic	GCF_056487755.1_ASM5648775v1_genomic@GLNHDKIA_03557	SINGLE	auto	RnlAB	RnlAB	Abi	No_hit	RnlAB	RnlAB	RnlAB	RnlAB
GCF_056487755.1_ASM5648775v1_genomic	GCF_056487755.1_ASM5648775v1_genomic@GLNHDKIA_03558	SINGLE	auto	RnlAB	RnlAB	Abi	No_hit	RnlAB	RnlAB	RnlAB	RnlAB
GCF_056487755.1_ASM5648775v1_genomic	GCF_056487755.1_ASM5648775v1_genomic@GLNHDKIA_00271	BLAST	auto	Septu	Septu_I	Possible_abi	No_hit	No_hit	Septu_I	Septu_I	Septu_I
GCF_056487755.1_ASM5648775v1_genomic	GCF_056487755.1_ASM5648775v1_genomic@GLNHDKIA_02054	BLAST	auto	ShosTA	ShosTA	Possible_abi	No_hit	No_hit	ShosTA	ShosTA	ShosTA
GCF_056487755.1_ASM5648775v1_genomic	GCF_056487755.1_ASM5648775v1_genomic@GLNHDKIA_02692	BLAST	auto	Thoeris	Theoris_other	Abi	No_hit	No_hit	Theoris_other	Theoris_other	Theoris_other
GCF_056487755.1_ASM5648775v1_genomic	GCF_056487755.1_ASM5648775v1_genomic@GLNHDKIA_01849	SINGLE	auto	VSPR	VSPR	Unknown	VSPR	No_hit	RM_II	RM_II	VSPR
GCF_056487755.1_ASM5648775v1_genomic	GCF_056487755.1_ASM5648775v1_genomic@GLNHDKIA_01850	SINGLE	auto	VSPR	VSPR	Unknown	VSPR	No_hit	VSPR	VSPR	VSPR
GCF_056487755.1_ASM5648775v1_genomic	GCF_056487755.1_ASM5648775v1_genomic@GLNHDKIA_01900	MAPPING	curated	type_unresolved	subtype_unresolved	outcome_unresolved	PDC-S12	No_hit	No_hit	FS_GIY_YIG	(p::PDC-S12|d::)
GCF_056487885.1_ASM5648788v1_genomic	GCF_056487885.1_ASM5648788v1_genomic@BMMNEIEN_00749	AGREE	auto	AbiU	AbiU	Abi	AbiU	AbiU	AbiU	AbiU	AbiU
GCF_056487885.1_ASM5648788v1_genomic	GCF_056487885.1_ASM5648788v1_genomic@BMMNEIEN_01644	AGREE	auto	AbiU	AbiU	Abi	AbiU	AbiU	AbiU	AbiU	AbiU
GCF_056487885.1_ASM5648788v1_genomic	GCF_056487885.1_ASM5648788v1_genomic@BMMNEIEN_03558	MAPPING	curated	CRISPR-Cas	CAS_Class1-I-E	Non-abi	cas_type_I-E	CAS_Class1-Subtype-I-E	No_hit	No_hit	(p::cas_type_I-E|d::CAS_Class1-Subtype-I-E)
GCF_056487885.1_ASM5648788v1_genomic	GCF_056487885.1_ASM5648788v1_genomic@BMMNEIEN_03559	MAPPING	curated	CRISPR-Cas	CAS_Class1-I-E	Non-abi	cas_type_I-E	CAS_Class1-Subtype-I-E	No_hit	No_hit	(p::cas_type_I-E|d::CAS_Class1-Subtype-I-E)
GCF_056487885.1_ASM5648788v1_genomic	GCF_056487885.1_ASM5648788v1_genomic@BMMNEIEN_03560	MAPPING	curated	CRISPR-Cas	CAS_Class1-I-E	Non-abi	cas_type_I-E	CAS_Class1-Subtype-I-E	No_hit	No_hit	(p::cas_type_I-E|d::CAS_Class1-Subtype-I-E)
GCF_056487885.1_ASM5648788v1_genomic	GCF_056487885.1_ASM5648788v1_genomic@BMMNEIEN_03561	MAPPING	curated	CRISPR-Cas	CAS_Class1-I-E	Non-abi	cas_type_I-E	CAS_Class1-Subtype-I-E	No_hit	No_hit	(p::cas_type_I-E|d::CAS_Class1-Subtype-I-E)
GCF_056487885.1_ASM5648788v1_genomic	GCF_056487885.1_ASM5648788v1_genomic@BMMNEIEN_03562	MAPPING	curated	CRISPR-Cas	CAS_Class1-I-E	Non-abi	cas_type_I-E	CAS_Class1-Subtype-I-E	No_hit	No_hit	(p::cas_type_I-E|d::CAS_Class1-Subtype-I-E)
GCF_056487885.1_ASM5648788v1_genomic	GCF_056487885.1_ASM5648788v1_genomic@BMMNEIEN_03563	MAPPING	curated	CRISPR-Cas	CAS_Class1-I-E	Non-abi	cas_type_I-E	CAS_Class1-Subtype-I-E	No_hit	No_hit	(p::cas_type_I-E|d::CAS_Class1-Subtype-I-E)
GCF_056487885.1_ASM5648788v1_genomic	GCF_056487885.1_ASM5648788v1_genomic@BMMNEIEN_01578	BLAST	auto	CRISPR-Cas	CAS_other	Non-abi	No_hit	No_hit	CAS_other	CAS_other	CAS_other
GCF_056487885.1_ASM5648788v1_genomic	GCF_056487885.1_ASM5648788v1_genomic@BMMNEIEN_02201	BLAST	auto	CRISPR-Cas	CAS_other	Non-abi	No_hit	No_hit	CAS_other	CAS_other	CAS_other
GCF_056487885.1_ASM5648788v1_genomic	GCF_056487885.1_ASM5648788v1_genomic@BMMNEIEN_03470	BLAST	auto	CRISPR-Cas	CAS_other	Non-abi	No_hit	No_hit	CAS_other	CAS_other	CAS_other
GCF_056487885.1_ASM5648788v1_genomic	GCF_056487885.1_ASM5648788v1_genomic@BMMNEIEN_01630	MAPPING	curated	DS-34	DS-34	outcome_unresolved	No_hit	DS-34	No_hit	No_hit	(p::|d::DS-34)
GCF_056487885.1_ASM5648788v1_genomic	GCF_056487885.1_ASM5648788v1_genomic@BMMNEIEN_01631	MAPPING	curated	DS-34	DS-34	outcome_unresolved	No_hit	DS-34	No_hit	No_hit	(p::|d::DS-34)
GCF_056487885.1_ASM5648788v1_genomic	GCF_056487885.1_ASM5648788v1_genomic@BMMNEIEN_01946	BLAST	auto	Dnd	Dnd	Non-abi	No_hit	No_hit	Dnd	Dnd	Dnd
GCF_056487885.1_ASM5648788v1_genomic	GCF_056487885.1_ASM5648788v1_genomic@BMMNEIEN_03360	BLAST	auto	Dnd	Dnd	Non-abi	No_hit	No_hit	Dnd	Dnd	Dnd
GCF_056487885.1_ASM5648788v1_genomic	GCF_056487885.1_ASM5648788v1_genomic@BMMNEIEN_00101	BLAST	auto	Gabija	Gabija	Abi	No_hit	No_hit	Gabija	Gabija	Gabija
GCF_056487885.1_ASM5648788v1_genomic	GCF_056487885.1_ASM5648788v1_genomic@BMMNEIEN_00137	BLAST	auto	Gabija	Gabija	Abi	No_hit	No_hit	Gabija	Gabija	Gabija
GCF_056487885.1_ASM5648788v1_genomic	GCF_056487885.1_ASM5648788v1_genomic@BMMNEIEN_03585	SINGLE	auto	MazEF	MazEF	Abi	No_hit	MazEF	MazEF	MazEF	MazEF
GCF_056487885.1_ASM5648788v1_genomic	GCF_056487885.1_ASM5648788v1_genomic@BMMNEIEN_03586	SINGLE	auto	MazEF	MazEF	Abi	No_hit	MazEF	MazEF	MazEF	MazEF
GCF_056487885.1_ASM5648788v1_genomic	GCF_056487885.1_ASM5648788v1_genomic@BMMNEIEN_00416	BLAST	auto	Other	DMS_other	Non-abi	No_hit	No_hit	DMS_other	DMS_other	DMS_other
GCF_056487885.1_ASM5648788v1_genomic	GCF_056487885.1_ASM5648788v1_genomic@BMMNEIEN_00733	BLAST	auto	Other	DMS_other	Non-abi	No_hit	No_hit	DMS_other	DMS_other	DMS_other
GCF_056487885.1_ASM5648788v1_genomic	GCF_056487885.1_ASM5648788v1_genomic@BMMNEIEN_02455	BLAST	auto	Other	DMS_other	Non-abi	No_hit	No_hit	DMS_other	DMS_other	DMS_other
GCF_056487885.1_ASM5648788v1_genomic	GCF_056487885.1_ASM5648788v1_genomic@BMMNEIEN_04571	BLAST	auto	Other	DMS_other	Non-abi	No_hit	No_hit	DMS_other	DMS_other	DMS_other
GCF_056487885.1_ASM5648788v1_genomic	GCF_056487885.1_ASM5648788v1_genomic@BMMNEIEN_04688	BLAST	auto	Other	DMS_other	Non-abi	No_hit	No_hit	DMS_other	DMS_other	DMS_other
GCF_056487885.1_ASM5648788v1_genomic	GCF_056487885.1_ASM5648788v1_genomic@BMMNEIEN_01522	RESOLVED	auto	Other	PDC-M66	Unknown	PDC-M66	DS-6	PDC-M66	PDC-M66	PDC-M66
GCF_056487885.1_ASM5648788v1_genomic	GCF_056487885.1_ASM5648788v1_genomic@BMMNEIEN_01523	RESOLVED	auto	Other	PDC-M66	Unknown	PDC-M66	DS-6	PDC-M66	PDC-M66	PDC-M66
GCF_056487885.1_ASM5648788v1_genomic	GCF_056487885.1_ASM5648788v1_genomic@BMMNEIEN_04046	SINGLE	auto	Other	PDC-S02	Unknown	PDC-S02	No_hit	No_hit	No_hit	PDC-S02
GCF_056487885.1_ASM5648788v1_genomic	GCF_056487885.1_ASM5648788v1_genomic@BMMNEIEN_04187	SINGLE	auto	Other	PDC-S04	Unknown	PDC-S04	No_hit	PDC-S04	PDC-S04	PDC-S04
GCF_056487885.1_ASM5648788v1_genomic	GCF_056487885.1_ASM5648788v1_genomic@BMMNEIEN_00901	SINGLE	auto	Other	PDC-S07	Unknown	PDC-S07	No_hit	PDC-S07	PDC-S07	PDC-S07
GCF_056487885.1_ASM5648788v1_genomic	GCF_056487885.1_ASM5648788v1_genomic@BMMNEIEN_02533	SINGLE	auto	Other	PDC-S07	Unknown	PDC-S07	No_hit	PDC-S07	PDC-S07	PDC-S07
GCF_056487885.1_ASM5648788v1_genomic	GCF_056487885.1_ASM5648788v1_genomic@BMMNEIEN_04508	SINGLE	auto	Other	PDC-S13	Unknown	PDC-S13	No_hit	PDC-S13	PDC-S13	PDC-S13
GCF_056487885.1_ASM5648788v1_genomic	GCF_056487885.1_ASM5648788v1_genomic@BMMNEIEN_00646	SINGLE	auto	Other	PDC-S32	Unknown	PDC-S32	No_hit	PDC-S32	PDC-S32	PDC-S32
GCF_056487885.1_ASM5648788v1_genomic	GCF_056487885.1_ASM5648788v1_genomic@BMMNEIEN_01643	SINGLE	auto	Other	PDC-S49	Unknown	PDC-S49	No_hit	PDC-S49	PDC-S49	PDC-S49
GCF_056487885.1_ASM5648788v1_genomic	GCF_056487885.1_ASM5648788v1_genomic@BMMNEIEN_02344	AGREE	auto	PD-T7-5_1	PD-T7-5_1	Possible_abi	PD-T7-1or5	PD-T7-1	PD-T7-5	PD-T7-5	PD-T7-5_1
GCF_056487885.1_ASM5648788v1_genomic	GCF_056487885.1_ASM5648788v1_genomic@BMMNEIEN_03454	AGREE	auto	RM	RM_I	Non-abi	RM_type_I	RM_Type_I	RM_I	RM_I	RM_I
GCF_056487885.1_ASM5648788v1_genomic	GCF_056487885.1_ASM5648788v1_genomic@BMMNEIEN_03455	AGREE	auto	RM	RM_I	Non-abi	RM_type_I	RM_Type_I	RM_I	RM_I	RM_I
GCF_056487885.1_ASM5648788v1_genomic	GCF_056487885.1_ASM5648788v1_genomic@BMMNEIEN_03456	AGREE	auto	RM	RM_I	Non-abi	RM_type_I	RM_Type_I	RM_I	RM_I	RM_I
GCF_056487885.1_ASM5648788v1_genomic	GCF_056487885.1_ASM5648788v1_genomic@BMMNEIEN_01638	BLAST	auto	RM	RM_II	Non-abi	No_hit	No_hit	RM_II	RM_II	RM_II
GCF_056487885.1_ASM5648788v1_genomic	GCF_056487885.1_ASM5648788v1_genomic@BMMNEIEN_04086	BLAST	auto	RM	RM_II	Non-abi	No_hit	No_hit	RM_II	RM_II	RM_II
GCF_056487885.1_ASM5648788v1_genomic	GCF_056487885.1_ASM5648788v1_genomic@BMMNEIEN_04212	BLAST	auto	RM	RM_II	Non-abi	No_hit	No_hit	RM_II	RM_II	RM_II
GCF_056487885.1_ASM5648788v1_genomic	GCF_056487885.1_ASM5648788v1_genomic@BMMNEIEN_01953	SINGLE	auto	RM	RM_IV	Non-abi	No_hit	RM_Type_IV	RM_IV	RM_IV	RM_IV
GCF_056487885.1_ASM5648788v1_genomic	GCF_056487885.1_ASM5648788v1_genomic@BMMNEIEN_01954	SINGLE	auto	RM	RM_IV	Non-abi	No_hit	RM_Type_IV	RM_IV	RM_IV	RM_IV
GCF_056487885.1_ASM5648788v1_genomic	GCF_056487885.1_ASM5648788v1_genomic@BMMNEIEN_04503	BLAST	auto	Retron	Retron_III	Abi	No_hit	No_hit	Retron_III	Retron_III	Retron_III
GCF_056487885.1_ASM5648788v1_genomic	GCF_056487885.1_ASM5648788v1_genomic@BMMNEIEN_04336	BLAST	auto	Septu	Septu_I	Possible_abi	No_hit	No_hit	Septu_I	Septu_I	Septu_I
GCF_056487885.1_ASM5648788v1_genomic	GCF_056487885.1_ASM5648788v1_genomic@BMMNEIEN_02537	BLAST	auto	ShosTA	ShosTA	Possible_abi	No_hit	No_hit	ShosTA	ShosTA	ShosTA
GCF_056487885.1_ASM5648788v1_genomic	GCF_056487885.1_ASM5648788v1_genomic@BMMNEIEN_01908	BLAST	auto	Thoeris	Theoris_other	Abi	No_hit	No_hit	Theoris_other	Theoris_other	Theoris_other
GCF_056487885.1_ASM5648788v1_genomic	GCF_056487885.1_ASM5648788v1_genomic@BMMNEIEN_02740	SINGLE	auto	VSPR	VSPR	Unknown	VSPR	No_hit	VSPR	VSPR	VSPR
GCF_056487885.1_ASM5648788v1_genomic	GCF_056487885.1_ASM5648788v1_genomic@BMMNEIEN_02741	SINGLE	auto	VSPR	VSPR	Unknown	VSPR	No_hit	RM_II	RM_II	VSPR
GCF_056487885.1_ASM5648788v1_genomic	GCF_056487885.1_ASM5648788v1_genomic@BMMNEIEN_02690	MAPPING	curated	type_unresolved	subtype_unresolved	outcome_unresolved	PDC-S12	No_hit	No_hit	FS_GIY_YIG	(p::PDC-S12|d::)
GCF_056487945.1_ASM5648794v1_genomic	GCF_056487945.1_ASM5648794v1_genomic@KIMBFBFB_04590	AGREE	auto	AVAST	AVAST_IV	Abi	AVAST_type_IV	Avs_IV	AVAST_IV	AVAST_IV	AVAST_IV
GCF_056487945.1_ASM5648794v1_genomic	GCF_056487945.1_ASM5648794v1_genomic@KIMBFBFB_03853	MAPPING	curated	AbiE	AbiE	Abi	AbiE	AbiE	No_hit	No_hit	(p::AbiE|d::AbiE)
GCF_056487945.1_ASM5648794v1_genomic	GCF_056487945.1_ASM5648794v1_genomic@KIMBFBFB_03854	MAPPING	curated	AbiE	AbiE	Abi	AbiE	AbiE	No_hit	No_hit	(p::AbiE|d::AbiE)
GCF_056487945.1_ASM5648794v1_genomic	GCF_056487945.1_ASM5648794v1_genomic@KIMBFBFB_04588	BLAST	auto	AbiG	AbiG	Abi	No_hit	No_hit	AbiG	AbiG	AbiG
GCF_056487945.1_ASM5648794v1_genomic	GCF_056487945.1_ASM5648794v1_genomic@KIMBFBFB_01155	MAPPING	curated	CRISPR-Cas	CAS_Class1-I-E	Non-abi	cas_type_I-E	CAS_Class1-Subtype-I-E	CAS_Class1-I-B	CAS_Class1-I-B	(p::cas_type_I-E|d::CAS_Class1-Subtype-I-E)
GCF_056487945.1_ASM5648794v1_genomic	GCF_056487945.1_ASM5648794v1_genomic@KIMBFBFB_01156	MAPPING	curated	CRISPR-Cas	CAS_Class1-I-E	Non-abi	cas_type_I-E	CAS_Class1-Subtype-I-E	No_hit	No_hit	(p::cas_type_I-E|d::CAS_Class1-Subtype-I-E)
GCF_056487945.1_ASM5648794v1_genomic	GCF_056487945.1_ASM5648794v1_genomic@KIMBFBFB_01157	MAPPING	curated	CRISPR-Cas	CAS_Class1-I-E	Non-abi	cas_type_I-E	CAS_Class1-Subtype-I-E	No_hit	No_hit	(p::cas_type_I-E|d::CAS_Class1-Subtype-I-E)
GCF_056487945.1_ASM5648794v1_genomic	GCF_056487945.1_ASM5648794v1_genomic@KIMBFBFB_01158	MAPPING	curated	CRISPR-Cas	CAS_Class1-I-E	Non-abi	cas_type_I-E	CAS_Class1-Subtype-I-E	No_hit	No_hit	(p::cas_type_I-E|d::CAS_Class1-Subtype-I-E)
GCF_056487945.1_ASM5648794v1_genomic	GCF_056487945.1_ASM5648794v1_genomic@KIMBFBFB_01159	MAPPING	curated	CRISPR-Cas	CAS_Class1-I-E	Non-abi	cas_type_I-E	CAS_Class1-Subtype-I-E	No_hit	No_hit	(p::cas_type_I-E|d::CAS_Class1-Subtype-I-E)
GCF_056487945.1_ASM5648794v1_genomic	GCF_056487945.1_ASM5648794v1_genomic@KIMBFBFB_01160	MAPPING	curated	CRISPR-Cas	CAS_Class1-I-E	Non-abi	cas_type_I-E	CAS_Class1-Subtype-I-E	No_hit	No_hit	(p::cas_type_I-E|d::CAS_Class1-Subtype-I-E)
GCF_056487945.1_ASM5648794v1_genomic	GCF_056487945.1_ASM5648794v1_genomic@KIMBFBFB_01161	MAPPING	curated	CRISPR-Cas	CAS_Class1-I-E	Non-abi	cas_type_I-E	CAS_Class1-Subtype-I-E	No_hit	No_hit	(p::cas_type_I-E|d::CAS_Class1-Subtype-I-E)
GCF_056487945.1_ASM5648794v1_genomic	GCF_056487945.1_ASM5648794v1_genomic@KIMBFBFB_01162	MAPPING	curated	CRISPR-Cas	CAS_Class1-I-E	Non-abi	cas_type_I-E	CAS_Class1-Subtype-I-E	No_hit	No_hit	(p::cas_type_I-E|d::CAS_Class1-Subtype-I-E)
GCF_056487945.1_ASM5648794v1_genomic	GCF_056487945.1_ASM5648794v1_genomic@KIMBFBFB_01260	BLAST	auto	CRISPR-Cas	CAS_other	Non-abi	No_hit	No_hit	CAS_other	CAS_other	CAS_other
GCF_056487945.1_ASM5648794v1_genomic	GCF_056487945.1_ASM5648794v1_genomic@KIMBFBFB_02202	BLAST	auto	CRISPR-Cas	CAS_other	Non-abi	No_hit	No_hit	CAS_other	CAS_other	CAS_other
GCF_056487945.1_ASM5648794v1_genomic	GCF_056487945.1_ASM5648794v1_genomic@KIMBFBFB_03348	BLAST	auto	CRISPR-Cas	CAS_other	Non-abi	No_hit	No_hit	CAS_other	CAS_other	CAS_other
GCF_056487945.1_ASM5648794v1_genomic	GCF_056487945.1_ASM5648794v1_genomic@KIMBFBFB_03855	MAPPING	curated	DRT	subtype_unresolved	Unknown	DRT_class_III	No_hit	No_hit	No_hit	(p::DRT_class_III|d::)
GCF_056487945.1_ASM5648794v1_genomic	GCF_056487945.1_ASM5648794v1_genomic@KIMBFBFB_01367	BLAST	auto	Dnd	Dnd	Non-abi	No_hit	No_hit	Dnd	Dnd	Dnd
GCF_056487945.1_ASM5648794v1_genomic	GCF_056487945.1_ASM5648794v1_genomic@KIMBFBFB_04454	BLAST	auto	Gabija	Gabija	Abi	No_hit	No_hit	Gabija	Gabija	Gabija
GCF_056487945.1_ASM5648794v1_genomic	GCF_056487945.1_ASM5648794v1_genomic@KIMBFBFB_04886	BLAST	auto	Gabija	Gabija	Abi	No_hit	No_hit	Gabija	Gabija	Gabija
GCF_056487945.1_ASM5648794v1_genomic	GCF_056487945.1_ASM5648794v1_genomic@KIMBFBFB_04922	BLAST	auto	Gabija	Gabija	Abi	No_hit	No_hit	Gabija	Gabija	Gabija
GCF_056487945.1_ASM5648794v1_genomic	GCF_056487945.1_ASM5648794v1_genomic@KIMBFBFB_04153	BLAST	auto	Gao_Qat	Gao_Qat	Unknown	No_hit	No_hit	Gao_Qat	Gao_Qat	Gao_Qat
GCF_056487945.1_ASM5648794v1_genomic	GCF_056487945.1_ASM5648794v1_genomic@KIMBFBFB_01128	SINGLE	auto	MazEF	MazEF	Abi	No_hit	MazEF	MazEF	MazEF	MazEF
GCF_056487945.1_ASM5648794v1_genomic	GCF_056487945.1_ASM5648794v1_genomic@KIMBFBFB_01129	SINGLE	auto	MazEF	MazEF	Abi	No_hit	MazEF	MazEF	MazEF	MazEF
GCF_056487945.1_ASM5648794v1_genomic	GCF_056487945.1_ASM5648794v1_genomic@KIMBFBFB_04347	SINGLE	auto	MazEF	MazEF	Abi	No_hit	MazEF	MazEF	No_hit	MazEF
GCF_056487945.1_ASM5648794v1_genomic	GCF_056487945.1_ASM5648794v1_genomic@KIMBFBFB_04348	SINGLE	auto	MazEF	MazEF	Abi	No_hit	MazEF	MazEF	MazEF	MazEF
GCF_056487945.1_ASM5648794v1_genomic	GCF_056487945.1_ASM5648794v1_genomic@KIMBFBFB_00003	BLAST	auto	Other	DMS_other	Non-abi	No_hit	No_hit	DMS_other	DMS_other	DMS_other
GCF_056487945.1_ASM5648794v1_genomic	GCF_056487945.1_ASM5648794v1_genomic@KIMBFBFB_00084	BLAST	auto	Other	DMS_other	Non-abi	No_hit	No_hit	DMS_other	DMS_other	DMS_other
GCF_056487945.1_ASM5648794v1_genomic	GCF_056487945.1_ASM5648794v1_genomic@KIMBFBFB_00919	BLAST	auto	Other	DMS_other	Non-abi	No_hit	No_hit	DMS_other	DMS_other	DMS_other
GCF_056487945.1_ASM5648794v1_genomic	GCF_056487945.1_ASM5648794v1_genomic@KIMBFBFB_02367	BLAST	auto	Other	DMS_other	Non-abi	No_hit	No_hit	DMS_other	DMS_other	DMS_other
GCF_056487945.1_ASM5648794v1_genomic	GCF_056487945.1_ASM5648794v1_genomic@KIMBFBFB_03007	BLAST	auto	Other	DMS_other	Non-abi	No_hit	No_hit	DMS_other	DMS_other	DMS_other
GCF_056487945.1_ASM5648794v1_genomic	GCF_056487945.1_ASM5648794v1_genomic@KIMBFBFB_04225	BLAST	auto	Other	DMS_other	Non-abi	No_hit	No_hit	DMS_other	DMS_other	DMS_other
GCF_056487945.1_ASM5648794v1_genomic	GCF_056487945.1_ASM5648794v1_genomic@KIMBFBFB_04603	BLAST	auto	Other	DMS_other	Non-abi	No_hit	No_hit	DMS_other	DMS_other	DMS_other
GCF_056487945.1_ASM5648794v1_genomic	GCF_056487945.1_ASM5648794v1_genomic@KIMBFBFB_04742	BLAST	auto	Other	DMS_other	Non-abi	No_hit	No_hit	DMS_other	DMS_other	DMS_other
GCF_056487945.1_ASM5648794v1_genomic	GCF_056487945.1_ASM5648794v1_genomic@KIMBFBFB_04252	RESOLVED	auto	Other	HEC-06	Unknown	HEC-06	RM_Type_IV	HEC-06	HEC-06	HEC-06
GCF_056487945.1_ASM5648794v1_genomic	GCF_056487945.1_ASM5648794v1_genomic@KIMBFBFB_00602	SINGLE	auto	Other	PDC-S02	Unknown	PDC-S02	No_hit	No_hit	No_hit	PDC-S02
GCF_056487945.1_ASM5648794v1_genomic	GCF_056487945.1_ASM5648794v1_genomic@KIMBFBFB_00475	SINGLE	auto	Other	PDC-S04	Unknown	PDC-S04	No_hit	PDC-S04	PDC-S04	PDC-S04
GCF_056487945.1_ASM5648794v1_genomic	GCF_056487945.1_ASM5648794v1_genomic@KIMBFBFB_02288	SINGLE	auto	Other	PDC-S07	Unknown	PDC-S07	No_hit	PDC-S07	PDC-S07	PDC-S07
GCF_056487945.1_ASM5648794v1_genomic	GCF_056487945.1_ASM5648794v1_genomic@KIMBFBFB_04024	SINGLE	auto	Other	PDC-S07	Unknown	PDC-S07	No_hit	PDC-S07	PDC-S07	PDC-S07
GCF_056487945.1_ASM5648794v1_genomic	GCF_056487945.1_ASM5648794v1_genomic@KIMBFBFB_00133	SINGLE	auto	Other	PDC-S13	Unknown	PDC-S13	No_hit	PDC-S13	PDC-S13	PDC-S13
GCF_056487945.1_ASM5648794v1_genomic	GCF_056487945.1_ASM5648794v1_genomic@KIMBFBFB_02513	BLAST	auto	Other	PDC-S25	Unknown	No_hit	No_hit	PDC-S25	PDC-S25	PDC-S25
GCF_056487945.1_ASM5648794v1_genomic	GCF_056487945.1_ASM5648794v1_genomic@KIMBFBFB_00401	AGREE	auto	PsyrTA	PsyrTA	Possible_abi	PsyrTA	PsyrTA	PsyrTA	PsyrTA	PsyrTA
GCF_056487945.1_ASM5648794v1_genomic	GCF_056487945.1_ASM5648794v1_genomic@KIMBFBFB_00402	AGREE	auto	PsyrTA	PsyrTA	Possible_abi	PsyrTA	PsyrTA	PsyrTA	PsyrTA	PsyrTA
GCF_056487945.1_ASM5648794v1_genomic	GCF_056487945.1_ASM5648794v1_genomic@KIMBFBFB_04293	SINGLE	auto	RM	RM_HNH	Non-abi	RM_type_HNH	No_hit	RM_II	RM_II	RM_HNH
GCF_056487945.1_ASM5648794v1_genomic	GCF_056487945.1_ASM5648794v1_genomic@KIMBFBFB_04248	AGREE	auto	RM	RM_I	Non-abi	RM_type_I	RM_Type_I	RM_I	RM_I	RM_I
GCF_056487945.1_ASM5648794v1_genomic	GCF_056487945.1_ASM5648794v1_genomic@KIMBFBFB_04249	AGREE	auto	RM	RM_I	Non-abi	RM_type_I	RM_Type_I	RM_I	RM_I	RM_I
GCF_056487945.1_ASM5648794v1_genomic	GCF_056487945.1_ASM5648794v1_genomic@KIMBFBFB_04250	AGREE	auto	RM	RM_I	Non-abi	RM_type_I	RM_Type_I	RM_I	RM_I	RM_I
GCF_056487945.1_ASM5648794v1_genomic	GCF_056487945.1_ASM5648794v1_genomic@KIMBFBFB_04298	RESOLVED	auto	RM	RM_I	Non-abi	RM_type_I	PrrC	RM_I	RM_I	RM_I
GCF_056487945.1_ASM5648794v1_genomic	GCF_056487945.1_ASM5648794v1_genomic@KIMBFBFB_04299	RESOLVED	auto	RM	RM_I	Non-abi	RM_type_I	PrrC	RM_I	RM_I	RM_I
GCF_056487945.1_ASM5648794v1_genomic	GCF_056487945.1_ASM5648794v1_genomic@KIMBFBFB_04300	RESOLVED	auto	RM	RM_I	Non-abi	RM_type_I	PrrC	RM_I	RM_I	RM_I
GCF_056487945.1_ASM5648794v1_genomic	GCF_056487945.1_ASM5648794v1_genomic@KIMBFBFB_00455	BLAST	auto	RM	RM_II	Non-abi	No_hit	No_hit	RM_II	RM_II	RM_II
GCF_056487945.1_ASM5648794v1_genomic	GCF_056487945.1_ASM5648794v1_genomic@KIMBFBFB_00562	BLAST	auto	RM	RM_II	Non-abi	No_hit	No_hit	RM_II	RM_II	RM_II
GCF_056487945.1_ASM5648794v1_genomic	GCF_056487945.1_ASM5648794v1_genomic@KIMBFBFB_05001	AGREE	auto	RM	RM_II	Non-abi	RM_type_II	RM_Type_II	No_hit	No_hit	RM_II
GCF_056487945.1_ASM5648794v1_genomic	GCF_056487945.1_ASM5648794v1_genomic@KIMBFBFB_05002	AGREE	auto	RM	RM_II	Non-abi	RM_type_II	RM_Type_II	RM_II	RM_II	RM_II
GCF_056487945.1_ASM5648794v1_genomic	GCF_056487945.1_ASM5648794v1_genomic@KIMBFBFB_04292	SINGLE	auto	RM	RM_IV	Non-abi	No_hit	RM_Type_IV	RM_IV	RM_IV	RM_IV
GCF_056487945.1_ASM5648794v1_genomic	GCF_056487945.1_ASM5648794v1_genomic@KIMBFBFB_04294	SINGLE	auto	RM	RM_IV	Non-abi	No_hit	RM_Type_IV	RM_IV	RM_IV	RM_IV
GCF_056487945.1_ASM5648794v1_genomic	GCF_056487945.1_ASM5648794v1_genomic@KIMBFBFB_04295	SINGLE	auto	RM	RM_IV	Non-abi	No_hit	RM_Type_IV	RM_IV	RM_IV	RM_IV
GCF_056487945.1_ASM5648794v1_genomic	GCF_056487945.1_ASM5648794v1_genomic@KIMBFBFB_04159	AGREE	auto	Retron	Retron_XII	Abi	retron_XII	Retron_XII	Retron_XI	Retron_XI	Retron_XII
GCF_056487945.1_ASM5648794v1_genomic	GCF_056487945.1_ASM5648794v1_genomic@KIMBFBFB_02138	AGREE	auto	Septu	Septu_I	Possible_abi	septu_type_I	Septu	Septu_I	Septu_I	Septu_I
GCF_056487945.1_ASM5648794v1_genomic	GCF_056487945.1_ASM5648794v1_genomic@KIMBFBFB_02139	AGREE	auto	Septu	Septu_I	Possible_abi	septu_type_I	Septu	Septu_I	Septu_I	Septu_I
GCF_056487945.1_ASM5648794v1_genomic	GCF_056487945.1_ASM5648794v1_genomic@KIMBFBFB_04444	AGREE	auto	Shango	Shango	Unknown	Shango	Shango	No_hit	No_hit	Shango
GCF_056487945.1_ASM5648794v1_genomic	GCF_056487945.1_ASM5648794v1_genomic@KIMBFBFB_04445	AGREE	auto	Shango	Shango	Unknown	Shango	Shango	Shango	Shango	Shango
GCF_056487945.1_ASM5648794v1_genomic	GCF_056487945.1_ASM5648794v1_genomic@KIMBFBFB_04446	AGREE	auto	Shango	Shango	Unknown	Shango	Shango	Shango	Shango	Shango
GCF_056487945.1_ASM5648794v1_genomic	GCF_056487945.1_ASM5648794v1_genomic@KIMBFBFB_02285	BLAST	auto	ShosTA	ShosTA	Possible_abi	No_hit	No_hit	ShosTA	ShosTA	ShosTA
GCF_056487945.1_ASM5648794v1_genomic	GCF_056487945.1_ASM5648794v1_genomic@KIMBFBFB_03044	BLAST	auto	Thoeris	Theoris_other	Abi	No_hit	No_hit	Theoris_other	Theoris_other	Theoris_other
GCF_056487945.1_ASM5648794v1_genomic	GCF_056487945.1_ASM5648794v1_genomic@KIMBFBFB_02086	SINGLE	auto	VSPR	VSPR	Unknown	VSPR	No_hit	RM_II	RM_II	VSPR
GCF_056487945.1_ASM5648794v1_genomic	GCF_056487945.1_ASM5648794v1_genomic@KIMBFBFB_02087	SINGLE	auto	VSPR	VSPR	Unknown	VSPR	No_hit	VSPR	VSPR	VSPR
GCF_056487945.1_ASM5648794v1_genomic	GCF_056487945.1_ASM5648794v1_genomic@KIMBFBFB_02140	MAPPING	curated	type_unresolved	subtype_unresolved	outcome_unresolved	PDC-S12	No_hit	No_hit	FS_GIY_YIG	(p::PDC-S12|d::)
GCF_056488065.1_ASM5648806v1_genomic	GCF_056488065.1_ASM5648806v1_genomic@ELIOBEIG_01118	MAPPING	curated	CRISPR-Cas	CAS_Class1-I-E	Non-abi	cas_type_I-E	CAS_Class1-Subtype-I-E	No_hit	No_hit	(p::cas_type_I-E|d::CAS_Class1-Subtype-I-E)
GCF_056488065.1_ASM5648806v1_genomic	GCF_056488065.1_ASM5648806v1_genomic@ELIOBEIG_01119	MAPPING	curated	CRISPR-Cas	CAS_Class1-I-E	Non-abi	cas_type_I-E	CAS_Class1-Subtype-I-E	No_hit	No_hit	(p::cas_type_I-E|d::CAS_Class1-Subtype-I-E)
GCF_056488065.1_ASM5648806v1_genomic	GCF_056488065.1_ASM5648806v1_genomic@ELIOBEIG_01120	MAPPING	curated	CRISPR-Cas	CAS_Class1-I-E	Non-abi	cas_type_I-E	CAS_Class1-Subtype-I-E	No_hit	No_hit	(p::cas_type_I-E|d::CAS_Class1-Subtype-I-E)
GCF_056488065.1_ASM5648806v1_genomic	GCF_056488065.1_ASM5648806v1_genomic@ELIOBEIG_01121	MAPPING	curated	CRISPR-Cas	CAS_Class1-I-E	Non-abi	cas_type_I-E	CAS_Class1-Subtype-I-E	No_hit	No_hit	(p::cas_type_I-E|d::CAS_Class1-Subtype-I-E)
GCF_056488065.1_ASM5648806v1_genomic	GCF_056488065.1_ASM5648806v1_genomic@ELIOBEIG_01122	MAPPING	curated	CRISPR-Cas	CAS_Class1-I-E	Non-abi	cas_type_I-E	CAS_Class1-Subtype-I-E	No_hit	No_hit	(p::cas_type_I-E|d::CAS_Class1-Subtype-I-E)
GCF_056488065.1_ASM5648806v1_genomic	GCF_056488065.1_ASM5648806v1_genomic@ELIOBEIG_01123	MAPPING	curated	CRISPR-Cas	CAS_Class1-I-E	Non-abi	cas_type_I-E	CAS_Class1-Subtype-I-E	No_hit	No_hit	(p::cas_type_I-E|d::CAS_Class1-Subtype-I-E)
GCF_056488065.1_ASM5648806v1_genomic	GCF_056488065.1_ASM5648806v1_genomic@ELIOBEIG_01214	BLAST	auto	CRISPR-Cas	CAS_other	Non-abi	No_hit	No_hit	CAS_other	CAS_other	CAS_other
GCF_056488065.1_ASM5648806v1_genomic	GCF_056488065.1_ASM5648806v1_genomic@ELIOBEIG_01954	BLAST	auto	CRISPR-Cas	CAS_other	Non-abi	No_hit	No_hit	CAS_other	CAS_other	CAS_other
GCF_056488065.1_ASM5648806v1_genomic	GCF_056488065.1_ASM5648806v1_genomic@ELIOBEIG_03069	BLAST	auto	CRISPR-Cas	CAS_other	Non-abi	No_hit	No_hit	CAS_other	CAS_other	CAS_other
GCF_056488065.1_ASM5648806v1_genomic	GCF_056488065.1_ASM5648806v1_genomic@ELIOBEIG_04329	RESOLVED	auto	DRT	DRT_Class2	Unknown	DRT_class_II	UG17	DRT_Class2	DRT_Class2	DRT_Class2
GCF_056488065.1_ASM5648806v1_genomic	GCF_056488065.1_ASM5648806v1_genomic@ELIOBEIG_04330	RESOLVED	auto	DRT	DRT_Class2	Unknown	DRT_class_II	UG17	DRT_Class2	DRT_Class2	DRT_Class2
GCF_056488065.1_ASM5648806v1_genomic	GCF_056488065.1_ASM5648806v1_genomic@ELIOBEIG_03015	MAPPING	curated	DS-34	DS-34	outcome_unresolved	No_hit	DS-34	No_hit	No_hit	(p::|d::DS-34)
GCF_056488065.1_ASM5648806v1_genomic	GCF_056488065.1_ASM5648806v1_genomic@ELIOBEIG_03016	MAPPING	curated	DS-34	DS-34	outcome_unresolved	No_hit	DS-34	No_hit	No_hit	(p::|d::DS-34)
GCF_056488065.1_ASM5648806v1_genomic	GCF_056488065.1_ASM5648806v1_genomic@ELIOBEIG_01324	BLAST	auto	Dnd	Dnd	Non-abi	No_hit	No_hit	Dnd	Dnd	Dnd
GCF_056488065.1_ASM5648806v1_genomic	GCF_056488065.1_ASM5648806v1_genomic@ELIOBEIG_02711	BLAST	auto	Dnd	Dnd	Non-abi	No_hit	No_hit	Dnd	Dnd	Dnd
GCF_056488065.1_ASM5648806v1_genomic	GCF_056488065.1_ASM5648806v1_genomic@ELIOBEIG_00870	BLAST	auto	Gabija	Gabija	Abi	No_hit	No_hit	Gabija	Gabija	Gabija
GCF_056488065.1_ASM5648806v1_genomic	GCF_056488065.1_ASM5648806v1_genomic@ELIOBEIG_04631	BLAST	auto	Gabija	Gabija	Abi	No_hit	No_hit	Gabija	Gabija	Gabija
GCF_056488065.1_ASM5648806v1_genomic	GCF_056488065.1_ASM5648806v1_genomic@ELIOBEIG_04667	BLAST	auto	Gabija	Gabija	Abi	No_hit	No_hit	Gabija	Gabija	Gabija
GCF_056488065.1_ASM5648806v1_genomic	GCF_056488065.1_ASM5648806v1_genomic@ELIOBEIG_01094	SINGLE	auto	MazEF	MazEF	Abi	No_hit	MazEF	MazEF	MazEF	MazEF
GCF_056488065.1_ASM5648806v1_genomic	GCF_056488065.1_ASM5648806v1_genomic@ELIOBEIG_01095	SINGLE	auto	MazEF	MazEF	Abi	No_hit	MazEF	MazEF	MazEF	MazEF
GCF_056488065.1_ASM5648806v1_genomic	GCF_056488065.1_ASM5648806v1_genomic@ELIOBEIG_00003	BLAST	auto	Other	DMS_other	Non-abi	No_hit	No_hit	DMS_other	DMS_other	DMS_other
GCF_056488065.1_ASM5648806v1_genomic	GCF_056488065.1_ASM5648806v1_genomic@ELIOBEIG_02198	BLAST	auto	Other	DMS_other	Non-abi	No_hit	No_hit	DMS_other	DMS_other	DMS_other
GCF_056488065.1_ASM5648806v1_genomic	GCF_056488065.1_ASM5648806v1_genomic@ELIOBEIG_03972	BLAST	auto	Other	DMS_other	Non-abi	No_hit	No_hit	DMS_other	DMS_other	DMS_other
GCF_056488065.1_ASM5648806v1_genomic	GCF_056488065.1_ASM5648806v1_genomic@ELIOBEIG_04037	BLAST	auto	Other	DMS_other	Non-abi	No_hit	No_hit	DMS_other	DMS_other	DMS_other
GCF_056488065.1_ASM5648806v1_genomic	GCF_056488065.1_ASM5648806v1_genomic@ELIOBEIG_04322	BLAST	auto	Other	DMS_other	Non-abi	No_hit	No_hit	DMS_other	DMS_other	DMS_other
GCF_056488065.1_ASM5648806v1_genomic	GCF_056488065.1_ASM5648806v1_genomic@ELIOBEIG_03115	RESOLVED	auto	Other	PDC-M66	Unknown	PDC-M66	DS-6	PDC-M66	PDC-M66	PDC-M66
GCF_056488065.1_ASM5648806v1_genomic	GCF_056488065.1_ASM5648806v1_genomic@ELIOBEIG_03116	RESOLVED	auto	Other	PDC-M66	Unknown	PDC-M66	DS-6	PDC-M66	PDC-M66	PDC-M66
GCF_056488065.1_ASM5648806v1_genomic	GCF_056488065.1_ASM5648806v1_genomic@ELIOBEIG_00560	SINGLE	auto	Other	PDC-S02	Unknown	PDC-S02	No_hit	No_hit	No_hit	PDC-S02
GCF_056488065.1_ASM5648806v1_genomic	GCF_056488065.1_ASM5648806v1_genomic@ELIOBEIG_00416	SINGLE	auto	Other	PDC-S04	Unknown	PDC-S04	No_hit	PDC-S04	PDC-S04	PDC-S04
GCF_056488065.1_ASM5648806v1_genomic	GCF_056488065.1_ASM5648806v1_genomic@ELIOBEIG_02118	SINGLE	auto	Other	PDC-S07	Unknown	PDC-S07	No_hit	PDC-S07	PDC-S07	PDC-S07
GCF_056488065.1_ASM5648806v1_genomic	GCF_056488065.1_ASM5648806v1_genomic@ELIOBEIG_03775	SINGLE	auto	Other	PDC-S07	Unknown	PDC-S07	No_hit	PDC-S07	PDC-S07	PDC-S07
GCF_056488065.1_ASM5648806v1_genomic	GCF_056488065.1_ASM5648806v1_genomic@ELIOBEIG_00081	SINGLE	auto	Other	PDC-S13	Unknown	PDC-S13	No_hit	PDC-S13	PDC-S13	PDC-S13
GCF_056488065.1_ASM5648806v1_genomic	GCF_056488065.1_ASM5648806v1_genomic@ELIOBEIG_04062	SINGLE	auto	Other	PDC-S32	Unknown	PDC-S32	No_hit	PDC-S32	PDC-S32	PDC-S32
GCF_056488065.1_ASM5648806v1_genomic	GCF_056488065.1_ASM5648806v1_genomic@ELIOBEIG_02311	AGREE	auto	PD-T7-5_1	PD-T7-5_1	Possible_abi	PD-T7-1or5	PD-T7-1	PD-T7-5	PD-T7-5	PD-T7-5_1
GCF_056488065.1_ASM5648806v1_genomic	GCF_056488065.1_ASM5648806v1_genomic@ELIOBEIG_01228	AGREE	auto	RM	RM_I	Non-abi	RM_type_I	RM_Type_I	RM_I	RM_I	RM_I
GCF_056488065.1_ASM5648806v1_genomic	GCF_056488065.1_ASM5648806v1_genomic@ELIOBEIG_01229	AGREE	auto	RM	RM_I	Non-abi	RM_type_I	RM_Type_I	RM_I	RM_I	RM_I
GCF_056488065.1_ASM5648806v1_genomic	GCF_056488065.1_ASM5648806v1_genomic@ELIOBEIG_01230	AGREE	auto	RM	RM_I	Non-abi	RM_type_I	RM_Type_I	RM_I	RM_I	RM_I
GCF_056488065.1_ASM5648806v1_genomic	GCF_056488065.1_ASM5648806v1_genomic@ELIOBEIG_00391	BLAST	auto	RM	RM_II	Non-abi	No_hit	No_hit	RM_II	RM_II	RM_II
GCF_056488065.1_ASM5648806v1_genomic	GCF_056488065.1_ASM5648806v1_genomic@ELIOBEIG_00520	BLAST	auto	RM	RM_II	Non-abi	No_hit	No_hit	RM_II	RM_II	RM_II
GCF_056488065.1_ASM5648806v1_genomic	GCF_056488065.1_ASM5648806v1_genomic@ELIOBEIG_02703	SINGLE	auto	RM	RM_IV	Non-abi	No_hit	RM_Type_IV	RM_IV	RM_IV	RM_IV
GCF_056488065.1_ASM5648806v1_genomic	GCF_056488065.1_ASM5648806v1_genomic@ELIOBEIG_02704	SINGLE	auto	RM	RM_IV	Non-abi	No_hit	RM_Type_IV	RM_IV	RM_IV	RM_IV
GCF_056488065.1_ASM5648806v1_genomic	GCF_056488065.1_ASM5648806v1_genomic@ELIOBEIG_00095	BLAST	auto	Retron	Retron_III	Abi	No_hit	No_hit	Retron_III	Retron_III	Retron_III
GCF_056488065.1_ASM5648806v1_genomic	GCF_056488065.1_ASM5648806v1_genomic@ELIOBEIG_03600	SINGLE	auto	RnlAB	RnlAB	Abi	No_hit	RnlAB	RnlAB	RnlAB	RnlAB
GCF_056488065.1_ASM5648806v1_genomic	GCF_056488065.1_ASM5648806v1_genomic@ELIOBEIG_03601	SINGLE	auto	RnlAB	RnlAB	Abi	No_hit	RnlAB	RnlAB	RnlAB	RnlAB
GCF_056488065.1_ASM5648806v1_genomic	GCF_056488065.1_ASM5648806v1_genomic@ELIOBEIG_00268	BLAST	auto	Septu	Septu_I	Possible_abi	No_hit	No_hit	Septu_I	Septu_I	Septu_I
GCF_056488065.1_ASM5648806v1_genomic	GCF_056488065.1_ASM5648806v1_genomic@ELIOBEIG_00878	AGREE	auto	Shango	Shango	Unknown	Shango	Shango	Shango	Shango	Shango
GCF_056488065.1_ASM5648806v1_genomic	GCF_056488065.1_ASM5648806v1_genomic@ELIOBEIG_00879	AGREE	auto	Shango	Shango	Unknown	Shango	Shango	Shango	Shango	Shango
GCF_056488065.1_ASM5648806v1_genomic	GCF_056488065.1_ASM5648806v1_genomic@ELIOBEIG_00880	AGREE	auto	Shango	Shango	Unknown	Shango	Shango	No_hit	No_hit	Shango
GCF_056488065.1_ASM5648806v1_genomic	GCF_056488065.1_ASM5648806v1_genomic@ELIOBEIG_02113	BLAST	auto	ShosTA	ShosTA	Possible_abi	No_hit	No_hit	ShosTA	ShosTA	ShosTA
GCF_056488065.1_ASM5648806v1_genomic	GCF_056488065.1_ASM5648806v1_genomic@ELIOBEIG_02749	BLAST	auto	Thoeris	Theoris_other	Abi	No_hit	No_hit	Theoris_other	Theoris_other	Theoris_other
GCF_056488065.1_ASM5648806v1_genomic	GCF_056488065.1_ASM5648806v1_genomic@ELIOBEIG_01927	SINGLE	auto	VSPR	VSPR	Unknown	VSPR	No_hit	RM_II	RM_II	VSPR
GCF_056488065.1_ASM5648806v1_genomic	GCF_056488065.1_ASM5648806v1_genomic@ELIOBEIG_01928	SINGLE	auto	VSPR	VSPR	Unknown	VSPR	No_hit	VSPR	VSPR	VSPR
GCF_056488065.1_ASM5648806v1_genomic	GCF_056488065.1_ASM5648806v1_genomic@ELIOBEIG_01978	MAPPING	curated	type_unresolved	subtype_unresolved	outcome_unresolved	PDC-S12	No_hit	No_hit	FS_GIY_YIG	(p::PDC-S12|d::)
GCF_056488135.1_ASM5648813v1_genomic	GCF_056488135.1_ASM5648813v1_genomic@MLAFIPPA_02959	BLAST	auto	AbiC	AbiC	Abi	No_hit	No_hit	AbiC	AbiC	AbiC
GCF_056488135.1_ASM5648813v1_genomic	GCF_056488135.1_ASM5648813v1_genomic@MLAFIPPA_00949	MAPPING	curated	CRISPR-Cas	CAS_Class1-I-E	Non-abi	cas_type_I-E	CAS_Class1-Subtype-I-E	CAS_Class1-I-B	CAS_Class1-I-B	(p::cas_type_I-E|d::CAS_Class1-Subtype-I-E)
GCF_056488135.1_ASM5648813v1_genomic	GCF_056488135.1_ASM5648813v1_genomic@MLAFIPPA_00950	MAPPING	curated	CRISPR-Cas	CAS_Class1-I-E	Non-abi	cas_type_I-E	CAS_Class1-Subtype-I-E	No_hit	No_hit	(p::cas_type_I-E|d::CAS_Class1-Subtype-I-E)
GCF_056488135.1_ASM5648813v1_genomic	GCF_056488135.1_ASM5648813v1_genomic@MLAFIPPA_00951	MAPPING	curated	CRISPR-Cas	CAS_Class1-I-E	Non-abi	cas_type_I-E	CAS_Class1-Subtype-I-E	No_hit	No_hit	(p::cas_type_I-E|d::CAS_Class1-Subtype-I-E)
GCF_056488135.1_ASM5648813v1_genomic	GCF_056488135.1_ASM5648813v1_genomic@MLAFIPPA_00952	MAPPING	curated	CRISPR-Cas	CAS_Class1-I-E	Non-abi	cas_type_I-E	CAS_Class1-Subtype-I-E	No_hit	No_hit	(p::cas_type_I-E|d::CAS_Class1-Subtype-I-E)
GCF_056488135.1_ASM5648813v1_genomic	GCF_056488135.1_ASM5648813v1_genomic@MLAFIPPA_00953	MAPPING	curated	CRISPR-Cas	CAS_Class1-I-E	Non-abi	cas_type_I-E	CAS_Class1-Subtype-I-E	No_hit	No_hit	(p::cas_type_I-E|d::CAS_Class1-Subtype-I-E)
GCF_056488135.1_ASM5648813v1_genomic	GCF_056488135.1_ASM5648813v1_genomic@MLAFIPPA_00954	MAPPING	curated	CRISPR-Cas	CAS_Class1-I-E	Non-abi	cas_type_I-E	CAS_Class1-Subtype-I-E	No_hit	No_hit	(p::cas_type_I-E|d::CAS_Class1-Subtype-I-E)
GCF_056488135.1_ASM5648813v1_genomic	GCF_056488135.1_ASM5648813v1_genomic@MLAFIPPA_00955	MAPPING	curated	CRISPR-Cas	CAS_Class1-I-E	Non-abi	cas_type_I-E	CAS_Class1-Subtype-I-E	No_hit	No_hit	(p::cas_type_I-E|d::CAS_Class1-Subtype-I-E)
GCF_056488135.1_ASM5648813v1_genomic	GCF_056488135.1_ASM5648813v1_genomic@MLAFIPPA_00956	MAPPING	curated	CRISPR-Cas	CAS_Class1-I-E	Non-abi	cas_type_I-E	CAS_Class1-Subtype-I-E	No_hit	No_hit	(p::cas_type_I-E|d::CAS_Class1-Subtype-I-E)
GCF_056488135.1_ASM5648813v1_genomic	GCF_056488135.1_ASM5648813v1_genomic@MLAFIPPA_01048	BLAST	auto	CRISPR-Cas	CAS_other	Non-abi	No_hit	No_hit	CAS_other	CAS_other	CAS_other
GCF_056488135.1_ASM5648813v1_genomic	GCF_056488135.1_ASM5648813v1_genomic@MLAFIPPA_02000	BLAST	auto	CRISPR-Cas	CAS_other	Non-abi	No_hit	No_hit	CAS_other	CAS_other	CAS_other
GCF_056488135.1_ASM5648813v1_genomic	GCF_056488135.1_ASM5648813v1_genomic@MLAFIPPA_03028	BLAST	auto	CRISPR-Cas	CAS_other	Non-abi	No_hit	No_hit	CAS_other	CAS_other	CAS_other
GCF_056488135.1_ASM5648813v1_genomic	GCF_056488135.1_ASM5648813v1_genomic@MLAFIPPA_03529	CONFLICT	curated	DRT	subtype_unresolved	Unknown	DRT_class_I	DRT8	No_hit	No_hit	(p::DRT_Class1_AbiAKP4|d::DRT_Type8)
GCF_056488135.1_ASM5648813v1_genomic	GCF_056488135.1_ASM5648813v1_genomic@MLAFIPPA_03530	CONFLICT	curated	DRT	subtype_unresolved	outcome_unresolved	DRT_class_I	DRT8	DRT_Class1	DRT_Class1	(p::DRT_Class1_AbiAKP4|d::DRT_Type8)
GCF_056488135.1_ASM5648813v1_genomic	GCF_056488135.1_ASM5648813v1_genomic@MLAFIPPA_02975	MAPPING	curated	DS-34	DS-34	outcome_unresolved	No_hit	DS-34	No_hit	No_hit	(p::|d::DS-34)
GCF_056488135.1_ASM5648813v1_genomic	GCF_056488135.1_ASM5648813v1_genomic@MLAFIPPA_02976	MAPPING	curated	DS-34	DS-34	outcome_unresolved	No_hit	DS-34	No_hit	No_hit	(p::|d::DS-34)
GCF_056488135.1_ASM5648813v1_genomic	GCF_056488135.1_ASM5648813v1_genomic@MLAFIPPA_01208	BLAST	auto	Dnd	Dnd	Non-abi	No_hit	No_hit	Dnd	Dnd	Dnd
GCF_056488135.1_ASM5648813v1_genomic	GCF_056488135.1_ASM5648813v1_genomic@MLAFIPPA_03853	MAPPING	curated	Druantia	Druantia_III	Unknown	druantia_type_III	Druantia_III	Druantia_other	Druantia_other	(p::druantia_type_III|d::Druantia_III)
GCF_056488135.1_ASM5648813v1_genomic	GCF_056488135.1_ASM5648813v1_genomic@MLAFIPPA_03854	MAPPING	curated	Druantia	Druantia_III	Unknown	druantia_type_III	Druantia_III	No_hit	No_hit	(p::druantia_type_III|d::Druantia_III)
GCF_056488135.1_ASM5648813v1_genomic	GCF_056488135.1_ASM5648813v1_genomic@MLAFIPPA_04405	BLAST	auto	Gabija	Gabija	Abi	No_hit	No_hit	Gabija	Gabija	Gabija
GCF_056488135.1_ASM5648813v1_genomic	GCF_056488135.1_ASM5648813v1_genomic@MLAFIPPA_04446	BLAST	auto	Gabija	Gabija	Abi	No_hit	No_hit	Gabija	Gabija	Gabija
GCF_056488135.1_ASM5648813v1_genomic	GCF_056488135.1_ASM5648813v1_genomic@MLAFIPPA_00926	SINGLE	auto	MazEF	MazEF	Abi	No_hit	MazEF	MazEF	MazEF	MazEF
GCF_056488135.1_ASM5648813v1_genomic	GCF_056488135.1_ASM5648813v1_genomic@MLAFIPPA_00927	SINGLE	auto	MazEF	MazEF	Abi	No_hit	MazEF	MazEF	MazEF	MazEF
GCF_056488135.1_ASM5648813v1_genomic	GCF_056488135.1_ASM5648813v1_genomic@MLAFIPPA_03968	SINGLE	auto	MazEF	MazEF	Abi	No_hit	MazEF	MazEF	No_hit	MazEF
GCF_056488135.1_ASM5648813v1_genomic	GCF_056488135.1_ASM5648813v1_genomic@MLAFIPPA_03969	SINGLE	auto	MazEF	MazEF	Abi	No_hit	MazEF	MazEF	MazEF	MazEF
GCF_056488135.1_ASM5648813v1_genomic	GCF_056488135.1_ASM5648813v1_genomic@MLAFIPPA_00003	BLAST	auto	Other	DMS_other	Non-abi	No_hit	No_hit	DMS_other	DMS_other	DMS_other
GCF_056488135.1_ASM5648813v1_genomic	GCF_056488135.1_ASM5648813v1_genomic@MLAFIPPA_02118	BLAST	auto	Other	DMS_other	Non-abi	No_hit	No_hit	DMS_other	DMS_other	DMS_other
GCF_056488135.1_ASM5648813v1_genomic	GCF_056488135.1_ASM5648813v1_genomic@MLAFIPPA_03836	BLAST	auto	Other	DMS_other	Non-abi	No_hit	No_hit	DMS_other	DMS_other	DMS_other
GCF_056488135.1_ASM5648813v1_genomic	GCF_056488135.1_ASM5648813v1_genomic@MLAFIPPA_04150	BLAST	auto	Other	DMS_other	Non-abi	No_hit	No_hit	DMS_other	DMS_other	DMS_other
GCF_056488135.1_ASM5648813v1_genomic	GCF_056488135.1_ASM5648813v1_genomic@MLAFIPPA_02962	SINGLE	auto	Other	PDC-M11	Unknown	PDC-M11	No_hit	PDC-M11	PDC-M11	PDC-M11
GCF_056488135.1_ASM5648813v1_genomic	GCF_056488135.1_ASM5648813v1_genomic@MLAFIPPA_02963	SINGLE	auto	Other	PDC-M11	Unknown	PDC-M11	No_hit	PDC-M11	PDC-M11	PDC-M11
GCF_056488135.1_ASM5648813v1_genomic	GCF_056488135.1_ASM5648813v1_genomic@MLAFIPPA_00482	SINGLE	auto	Other	PDC-S02	Unknown	PDC-S02	No_hit	No_hit	No_hit	PDC-S02
GCF_056488135.1_ASM5648813v1_genomic	GCF_056488135.1_ASM5648813v1_genomic@MLAFIPPA_00355	SINGLE	auto	Other	PDC-S04	Unknown	PDC-S04	No_hit	PDC-S04	PDC-S04	PDC-S04
GCF_056488135.1_ASM5648813v1_genomic	GCF_056488135.1_ASM5648813v1_genomic@MLAFIPPA_02037	SINGLE	auto	Other	PDC-S07	Unknown	PDC-S07	No_hit	PDC-S07	PDC-S07	PDC-S07
GCF_056488135.1_ASM5648813v1_genomic	GCF_056488135.1_ASM5648813v1_genomic@MLAFIPPA_03699	SINGLE	auto	Other	PDC-S07	Unknown	PDC-S07	No_hit	PDC-S07	PDC-S07	PDC-S07
GCF_056488135.1_ASM5648813v1_genomic	GCF_056488135.1_ASM5648813v1_genomic@MLAFIPPA_00062	SINGLE	auto	Other	PDC-S13	Unknown	PDC-S13	No_hit	PDC-S13	PDC-S13	PDC-S13
GCF_056488135.1_ASM5648813v1_genomic	GCF_056488135.1_ASM5648813v1_genomic@MLAFIPPA_03930	SINGLE	auto	Other	PDC-S32	Unknown	PDC-S32	No_hit	PDC-S32	PDC-S32	PDC-S32
GCF_056488135.1_ASM5648813v1_genomic	GCF_056488135.1_ASM5648813v1_genomic@MLAFIPPA_01086	MAPPING	curated	Other	PDC-S42	Unknown	PDC-S42	No_hit	No_hit	No_hit	(p::PDC-S42|d::)
GCF_056488135.1_ASM5648813v1_genomic	GCF_056488135.1_ASM5648813v1_genomic@MLAFIPPA_01116	MAPPING	curated	PD-T4-3	PD-T4-3	outcome_unresolved	PD-T4-3	PD-T4-3	No_hit	No_hit	(p::PD-T4-3|d::PD-T4-3)
GCF_056488135.1_ASM5648813v1_genomic	GCF_056488135.1_ASM5648813v1_genomic@MLAFIPPA_00842	AGREE	auto	PD-T7-4	PD-T7-4	Abi	PD-T7-4	PD-T7-4	PD-T7-4	PD-T7-4	PD-T7-4
GCF_056488135.1_ASM5648813v1_genomic	GCF_056488135.1_ASM5648813v1_genomic@MLAFIPPA_03849	AGREE	auto	RM	RM_I	Non-abi	RM_type_I	RM_Type_I	RM_I	RM_I	RM_I
GCF_056488135.1_ASM5648813v1_genomic	GCF_056488135.1_ASM5648813v1_genomic@MLAFIPPA_03850	AGREE	auto	RM	RM_I	Non-abi	RM_type_I	RM_Type_I	RM_I	RM_I	RM_I
GCF_056488135.1_ASM5648813v1_genomic	GCF_056488135.1_ASM5648813v1_genomic@MLAFIPPA_03851	AGREE	auto	RM	RM_I	Non-abi	RM_type_I	RM_Type_I	RM_I	RM_I	RM_I
GCF_056488135.1_ASM5648813v1_genomic	GCF_056488135.1_ASM5648813v1_genomic@MLAFIPPA_00330	BLAST	auto	RM	RM_II	Non-abi	No_hit	No_hit	RM_II	RM_II	RM_II
GCF_056488135.1_ASM5648813v1_genomic	GCF_056488135.1_ASM5648813v1_genomic@MLAFIPPA_00442	BLAST	auto	RM	RM_II	Non-abi	No_hit	No_hit	RM_II	RM_II	RM_II
GCF_056488135.1_ASM5648813v1_genomic	GCF_056488135.1_ASM5648813v1_genomic@MLAFIPPA_01117	AGREE	auto	RM	RM_II	Non-abi	RM_type_II	RM_Type_II	RM_II	RM_II	RM_II
GCF_056488135.1_ASM5648813v1_genomic	GCF_056488135.1_ASM5648813v1_genomic@MLAFIPPA_01118	AGREE	auto	RM	RM_II	Non-abi	RM_type_II	RM_Type_II	RM_II	RM_II	RM_II
GCF_056488135.1_ASM5648813v1_genomic	GCF_056488135.1_ASM5648813v1_genomic@MLAFIPPA_02032	BLAST	auto	ShosTA	ShosTA	Possible_abi	No_hit	No_hit	ShosTA	ShosTA	ShosTA
GCF_056488135.1_ASM5648813v1_genomic	GCF_056488135.1_ASM5648813v1_genomic@MLAFIPPA_02677	BLAST	auto	Thoeris	Theoris_other	Abi	No_hit	No_hit	Theoris_other	Theoris_other	Theoris_other
GCF_056488135.1_ASM5648813v1_genomic	GCF_056488135.1_ASM5648813v1_genomic@MLAFIPPA_01836	SINGLE	auto	VSPR	VSPR	Unknown	VSPR	No_hit	RM_II	RM_II	VSPR
GCF_056488135.1_ASM5648813v1_genomic	GCF_056488135.1_ASM5648813v1_genomic@MLAFIPPA_01837	SINGLE	auto	VSPR	VSPR	Unknown	VSPR	No_hit	VSPR	VSPR	VSPR
GCF_056488135.1_ASM5648813v1_genomic	GCF_056488135.1_ASM5648813v1_genomic@MLAFIPPA_01886	MAPPING	curated	type_unresolved	subtype_unresolved	outcome_unresolved	PDC-S12	No_hit	No_hit	FS_GIY_YIG	(p::PDC-S12|d::)
GCF_056493725.1_ASM5649372v1_genomic	GCF_056493725.1_ASM5649372v1_genomic@BEEPMCDM_02283	BLAST	auto	AbiU	AbiU	Abi	No_hit	No_hit	AbiU	AbiU	AbiU
GCF_056493725.1_ASM5649372v1_genomic	GCF_056493725.1_ASM5649372v1_genomic@BEEPMCDM_00985	MAPPING	curated	CRISPR-Cas	CAS_Class1-I-E	Non-abi	cas_type_I-E	CAS_Class1-Subtype-I-E	CAS_Class1-I-B	CAS_Class1-I-B	(p::cas_type_I-E|d::CAS_Class1-Subtype-I-E)
GCF_056493725.1_ASM5649372v1_genomic	GCF_056493725.1_ASM5649372v1_genomic@BEEPMCDM_00986	MAPPING	curated	CRISPR-Cas	CAS_Class1-I-E	Non-abi	cas_type_I-E	CAS_Class1-Subtype-I-E	No_hit	No_hit	(p::cas_type_I-E|d::CAS_Class1-Subtype-I-E)
GCF_056493725.1_ASM5649372v1_genomic	GCF_056493725.1_ASM5649372v1_genomic@BEEPMCDM_00987	MAPPING	curated	CRISPR-Cas	CAS_Class1-I-E	Non-abi	cas_type_I-E	CAS_Class1-Subtype-I-E	No_hit	No_hit	(p::cas_type_I-E|d::CAS_Class1-Subtype-I-E)
GCF_056493725.1_ASM5649372v1_genomic	GCF_056493725.1_ASM5649372v1_genomic@BEEPMCDM_00988	MAPPING	curated	CRISPR-Cas	CAS_Class1-I-E	Non-abi	cas_type_I-E	CAS_Class1-Subtype-I-E	No_hit	No_hit	(p::cas_type_I-E|d::CAS_Class1-Subtype-I-E)
GCF_056493725.1_ASM5649372v1_genomic	GCF_056493725.1_ASM5649372v1_genomic@BEEPMCDM_00989	MAPPING	curated	CRISPR-Cas	CAS_Class1-I-E	Non-abi	cas_type_I-E	CAS_Class1-Subtype-I-E	No_hit	No_hit	(p::cas_type_I-E|d::CAS_Class1-Subtype-I-E)
GCF_056493725.1_ASM5649372v1_genomic	GCF_056493725.1_ASM5649372v1_genomic@BEEPMCDM_00990	MAPPING	curated	CRISPR-Cas	CAS_Class1-I-E	Non-abi	cas_type_I-E	CAS_Class1-Subtype-I-E	No_hit	No_hit	(p::cas_type_I-E|d::CAS_Class1-Subtype-I-E)
GCF_056493725.1_ASM5649372v1_genomic	GCF_056493725.1_ASM5649372v1_genomic@BEEPMCDM_00991	MAPPING	curated	CRISPR-Cas	CAS_Class1-I-E	Non-abi	cas_type_I-E	CAS_Class1-Subtype-I-E	No_hit	No_hit	(p::cas_type_I-E|d::CAS_Class1-Subtype-I-E)
GCF_056493725.1_ASM5649372v1_genomic	GCF_056493725.1_ASM5649372v1_genomic@BEEPMCDM_00992	MAPPING	curated	CRISPR-Cas	CAS_Class1-I-E	Non-abi	cas_type_I-E	CAS_Class1-Subtype-I-E	No_hit	No_hit	(p::cas_type_I-E|d::CAS_Class1-Subtype-I-E)
GCF_056493725.1_ASM5649372v1_genomic	GCF_056493725.1_ASM5649372v1_genomic@BEEPMCDM_01087	BLAST	auto	CRISPR-Cas	CAS_other	Non-abi	No_hit	No_hit	CAS_other	CAS_other	CAS_other
GCF_056493725.1_ASM5649372v1_genomic	GCF_056493725.1_ASM5649372v1_genomic@BEEPMCDM_01897	BLAST	auto	CRISPR-Cas	CAS_other	Non-abi	No_hit	No_hit	CAS_other	CAS_other	CAS_other
GCF_056493725.1_ASM5649372v1_genomic	GCF_056493725.1_ASM5649372v1_genomic@BEEPMCDM_03135	BLAST	auto	CRISPR-Cas	CAS_other	Non-abi	No_hit	No_hit	CAS_other	CAS_other	CAS_other
GCF_056493725.1_ASM5649372v1_genomic	GCF_056493725.1_ASM5649372v1_genomic@BEEPMCDM_01366	MAPPING	curated	DRT	subtype_unresolved	outcome_unresolved	DRT_class_III	DRT	DRT_Type3	DRT_Type3	(p::DRT_class_III|d::DRT)
GCF_056493725.1_ASM5649372v1_genomic	GCF_056493725.1_ASM5649372v1_genomic@BEEPMCDM_01367	MAPPING	curated	DRT	subtype_unresolved	outcome_unresolved	DRT_class_III	DRT	No_hit	No_hit	(p::DRT_class_III|d::DRT)
GCF_056493725.1_ASM5649372v1_genomic	GCF_056493725.1_ASM5649372v1_genomic@BEEPMCDM_01193	BLAST	auto	Dnd	Dnd	Non-abi	No_hit	No_hit	Dnd	Dnd	Dnd
GCF_056493725.1_ASM5649372v1_genomic	GCF_056493725.1_ASM5649372v1_genomic@BEEPMCDM_04027	MAPPING	curated	Druantia	Druantia_III	Unknown	druantia_type_III	Druantia_III	Druantia_other	Druantia_other	(p::druantia_type_III|d::Druantia_III)
GCF_056493725.1_ASM5649372v1_genomic	GCF_056493725.1_ASM5649372v1_genomic@BEEPMCDM_04028	MAPPING	curated	Druantia	Druantia_III	Unknown	druantia_type_III	Druantia_III	No_hit	No_hit	(p::druantia_type_III|d::Druantia_III)
GCF_056493725.1_ASM5649372v1_genomic	GCF_056493725.1_ASM5649372v1_genomic@BEEPMCDM_04616	BLAST	auto	Gabija	Gabija	Abi	No_hit	No_hit	Gabija	Gabija	Gabija
GCF_056493725.1_ASM5649372v1_genomic	GCF_056493725.1_ASM5649372v1_genomic@BEEPMCDM_04655	BLAST	auto	Gabija	Gabija	Abi	No_hit	No_hit	Gabija	Gabija	Gabija
GCF_056493725.1_ASM5649372v1_genomic	GCF_056493725.1_ASM5649372v1_genomic@BEEPMCDM_01931	MAPPING	curated	Hhe	Hhe	outcome_unresolved	hhe	Gao_Hhe	Mokosh_II	Mokosh_II	(p::hhe|d::Gao_Hhe)
GCF_056493725.1_ASM5649372v1_genomic	GCF_056493725.1_ASM5649372v1_genomic@BEEPMCDM_00961	SINGLE	auto	MazEF	MazEF	Abi	No_hit	MazEF	MazEF	MazEF	MazEF
GCF_056493725.1_ASM5649372v1_genomic	GCF_056493725.1_ASM5649372v1_genomic@BEEPMCDM_00962	SINGLE	auto	MazEF	MazEF	Abi	No_hit	MazEF	MazEF	MazEF	MazEF
GCF_056493725.1_ASM5649372v1_genomic	GCF_056493725.1_ASM5649372v1_genomic@BEEPMCDM_04185	SINGLE	auto	MazEF	MazEF	Abi	No_hit	MazEF	MazEF	No_hit	MazEF
GCF_056493725.1_ASM5649372v1_genomic	GCF_056493725.1_ASM5649372v1_genomic@BEEPMCDM_04186	SINGLE	auto	MazEF	MazEF	Abi	No_hit	MazEF	MazEF	MazEF	MazEF
GCF_056493725.1_ASM5649372v1_genomic	GCF_056493725.1_ASM5649372v1_genomic@BEEPMCDM_00003	BLAST	auto	Other	DMS_other	Non-abi	No_hit	No_hit	DMS_other	DMS_other	DMS_other
GCF_056493725.1_ASM5649372v1_genomic	GCF_056493725.1_ASM5649372v1_genomic@BEEPMCDM_00231	SINGLE	auto	Other	DMS_other	Non-abi	DMS_other	No_hit	DMS_other	No_hit	DMS_other
GCF_056493725.1_ASM5649372v1_genomic	GCF_056493725.1_ASM5649372v1_genomic@BEEPMCDM_00233	SINGLE	auto	Other	DMS_other	Non-abi	DMS_other	No_hit	DMS_other	No_hit	DMS_other
GCF_056493725.1_ASM5649372v1_genomic	GCF_056493725.1_ASM5649372v1_genomic@BEEPMCDM_02166	BLAST	auto	Other	DMS_other	Non-abi	No_hit	No_hit	DMS_other	DMS_other	DMS_other
GCF_056493725.1_ASM5649372v1_genomic	GCF_056493725.1_ASM5649372v1_genomic@BEEPMCDM_02734	SINGLE	auto	Other	DMS_other	Non-abi	DMS_other	No_hit	DMS_other	DMS_other	DMS_other
GCF_056493725.1_ASM5649372v1_genomic	GCF_056493725.1_ASM5649372v1_genomic@BEEPMCDM_02736	SINGLE	auto	Other	DMS_other	Non-abi	DMS_other	No_hit	DMS_other	DMS_other	DMS_other
GCF_056493725.1_ASM5649372v1_genomic	GCF_056493725.1_ASM5649372v1_genomic@BEEPMCDM_03998	BLAST	auto	Other	DMS_other	Non-abi	No_hit	No_hit	DMS_other	DMS_other	DMS_other
GCF_056493725.1_ASM5649372v1_genomic	GCF_056493725.1_ASM5649372v1_genomic@BEEPMCDM_04086	BLAST	auto	Other	DMS_other	Non-abi	No_hit	No_hit	DMS_other	DMS_other	DMS_other
GCF_056493725.1_ASM5649372v1_genomic	GCF_056493725.1_ASM5649372v1_genomic@BEEPMCDM_04363	BLAST	auto	Other	DMS_other	Non-abi	No_hit	No_hit	DMS_other	DMS_other	DMS_other
GCF_056493725.1_ASM5649372v1_genomic	GCF_056493725.1_ASM5649372v1_genomic@BEEPMCDM_04752	BLAST	auto	Other	DMS_other	Non-abi	No_hit	No_hit	DMS_other	DMS_other	DMS_other
GCF_056493725.1_ASM5649372v1_genomic	GCF_056493725.1_ASM5649372v1_genomic@BEEPMCDM_01368	SINGLE	auto	Other	HEC-08	Unknown	HEC-08	No_hit	HEC-08	HEC-08	HEC-08
GCF_056493725.1_ASM5649372v1_genomic	GCF_056493725.1_ASM5649372v1_genomic@BEEPMCDM_03218	RESOLVED	auto	Other	PDC-M66	Unknown	PDC-M66	DS-6	PDC-M66	PDC-M66	PDC-M66
GCF_056493725.1_ASM5649372v1_genomic	GCF_056493725.1_ASM5649372v1_genomic@BEEPMCDM_03219	RESOLVED	auto	Other	PDC-M66	Unknown	PDC-M66	DS-6	PDC-M66	PDC-M66	PDC-M66
GCF_056493725.1_ASM5649372v1_genomic	GCF_056493725.1_ASM5649372v1_genomic@BEEPMCDM_00405	SINGLE	auto	Other	PDC-S04	Unknown	PDC-S04	No_hit	PDC-S04	PDC-S04	PDC-S04
GCF_056493725.1_ASM5649372v1_genomic	GCF_056493725.1_ASM5649372v1_genomic@BEEPMCDM_02085	SINGLE	auto	Other	PDC-S07	Unknown	PDC-S07	No_hit	PDC-S07	PDC-S07	PDC-S07
GCF_056493725.1_ASM5649372v1_genomic	GCF_056493725.1_ASM5649372v1_genomic@BEEPMCDM_03858	SINGLE	auto	Other	PDC-S07	Unknown	PDC-S07	No_hit	PDC-S07	PDC-S07	PDC-S07
GCF_056493725.1_ASM5649372v1_genomic	GCF_056493725.1_ASM5649372v1_genomic@BEEPMCDM_01924	MAPPING	curated	Other	PDC-S12	Unknown	PDC-S12	No_hit	No_hit	No_hit	(p::PDC-S12|d::)
GCF_056493725.1_ASM5649372v1_genomic	GCF_056493725.1_ASM5649372v1_genomic@BEEPMCDM_00061	SINGLE	auto	Other	PDC-S13	Unknown	PDC-S13	No_hit	PDC-S13	PDC-S13	PDC-S13
GCF_056493725.1_ASM5649372v1_genomic	GCF_056493725.1_ASM5649372v1_genomic@BEEPMCDM_00236	AGREE	auto	PrrC	PrrC	Abi	PrrC	PrrC	PrrC	No_hit	PrrC
GCF_056493725.1_ASM5649372v1_genomic	GCF_056493725.1_ASM5649372v1_genomic@BEEPMCDM_02739	AGREE	auto	PrrC	PrrC	Abi	PrrC	PrrC	PrrC	PrrC	PrrC
GCF_056493725.1_ASM5649372v1_genomic	GCF_056493725.1_ASM5649372v1_genomic@BEEPMCDM_00232	RESOLVED	auto	RM	RM_I	Non-abi	RM_type_I	PrrC	RM_I	No_hit	RM_I
GCF_056493725.1_ASM5649372v1_genomic	GCF_056493725.1_ASM5649372v1_genomic@BEEPMCDM_00235	RESOLVED	auto	RM	RM_I	Non-abi	RM_type_I	PrrC	RM_I	No_hit	RM_I
GCF_056493725.1_ASM5649372v1_genomic	GCF_056493725.1_ASM5649372v1_genomic@BEEPMCDM_00237	RESOLVED	auto	RM	RM_I	Non-abi	RM_type_I	PrrC	RM_I	No_hit	RM_I
GCF_056493725.1_ASM5649372v1_genomic	GCF_056493725.1_ASM5649372v1_genomic@BEEPMCDM_01922	AGREE	auto	RM	RM_I	Non-abi	RM_type_I	RM_Type_I	RM_I	RM_I	RM_I
GCF_056493725.1_ASM5649372v1_genomic	GCF_056493725.1_ASM5649372v1_genomic@BEEPMCDM_01923	AGREE	auto	RM	RM_I	Non-abi	RM_type_I	RM_Type_I	RM_I	RM_I	RM_I
GCF_056493725.1_ASM5649372v1_genomic	GCF_056493725.1_ASM5649372v1_genomic@BEEPMCDM_01925	AGREE	auto	RM	RM_I	Non-abi	RM_type_I	RM_Type_I	RM_I	RM_I	RM_I
GCF_056493725.1_ASM5649372v1_genomic	GCF_056493725.1_ASM5649372v1_genomic@BEEPMCDM_02735	RESOLVED	auto	RM	RM_I	Non-abi	RM_type_I	PrrC	RM_I	RM_I	RM_I
GCF_056493725.1_ASM5649372v1_genomic	GCF_056493725.1_ASM5649372v1_genomic@BEEPMCDM_02738	RESOLVED	auto	RM	RM_I	Non-abi	RM_type_I	PrrC	RM_I	RM_I	RM_I
GCF_056493725.1_ASM5649372v1_genomic	GCF_056493725.1_ASM5649372v1_genomic@BEEPMCDM_02740	RESOLVED	auto	RM	RM_I	Non-abi	RM_type_I	PrrC	RM_I	RM_I	RM_I
GCF_056493725.1_ASM5649372v1_genomic	GCF_056493725.1_ASM5649372v1_genomic@BEEPMCDM_04021	AGREE	auto	RM	RM_I	Non-abi	RM_type_I	RM_Type_I	RM_I	RM_I	RM_I
GCF_056493725.1_ASM5649372v1_genomic	GCF_056493725.1_ASM5649372v1_genomic@BEEPMCDM_04022	AGREE	auto	RM	RM_I	Non-abi	RM_type_I	RM_Type_I	RM_I	RM_I	RM_I
GCF_056493725.1_ASM5649372v1_genomic	GCF_056493725.1_ASM5649372v1_genomic@BEEPMCDM_04023	AGREE	auto	RM	RM_I	Non-abi	RM_type_I	RM_Type_I	RM_I	RM_I	RM_I
GCF_056493725.1_ASM5649372v1_genomic	GCF_056493725.1_ASM5649372v1_genomic@BEEPMCDM_00380	BLAST	auto	RM	RM_II	Non-abi	No_hit	No_hit	RM_II	RM_II	RM_II
GCF_056493725.1_ASM5649372v1_genomic	GCF_056493725.1_ASM5649372v1_genomic@BEEPMCDM_00492	BLAST	auto	RM	RM_II	Non-abi	No_hit	No_hit	RM_II	RM_II	RM_II
GCF_056493725.1_ASM5649372v1_genomic	GCF_056493725.1_ASM5649372v1_genomic@BEEPMCDM_04020	SINGLE	auto	RM	RM_IV	Non-abi	RM_type_IV	No_hit	RM_IV	RM_IV	RM_IV
GCF_056493725.1_ASM5649372v1_genomic	GCF_056493725.1_ASM5649372v1_genomic@BEEPMCDM_04025	SINGLE	auto	RM	RM_IV	Non-abi	No_hit	RM_Type_IV	RM_IV	RM_IV	RM_IV
GCF_056493725.1_ASM5649372v1_genomic	GCF_056493725.1_ASM5649372v1_genomic@BEEPMCDM_04026	SINGLE	auto	RM	RM_IV	Non-abi	No_hit	RM_Type_IV	RM_IV	RM_IV	RM_IV
GCF_056493725.1_ASM5649372v1_genomic	GCF_056493725.1_ASM5649372v1_genomic@BEEPMCDM_00246	BLAST	auto	Septu	Septu_I	Possible_abi	No_hit	No_hit	Septu_I	Septu_I	Septu_I
GCF_056493725.1_ASM5649372v1_genomic	GCF_056493725.1_ASM5649372v1_genomic@BEEPMCDM_01411	AGREE	auto	Shango	Shango	Unknown	Shango	Shango	No_hit	No_hit	Shango
GCF_056493725.1_ASM5649372v1_genomic	GCF_056493725.1_ASM5649372v1_genomic@BEEPMCDM_01412	AGREE	auto	Shango	Shango	Unknown	Shango	Shango	Shango	Shango	Shango
GCF_056493725.1_ASM5649372v1_genomic	GCF_056493725.1_ASM5649372v1_genomic@BEEPMCDM_01413	AGREE	auto	Shango	Shango	Unknown	Shango	Shango	Shango	Shango	Shango
GCF_056493725.1_ASM5649372v1_genomic	GCF_056493725.1_ASM5649372v1_genomic@BEEPMCDM_02081	BLAST	auto	ShosTA	ShosTA	Possible_abi	No_hit	No_hit	ShosTA	ShosTA	ShosTA
GCF_056493725.1_ASM5649372v1_genomic	GCF_056493725.1_ASM5649372v1_genomic@BEEPMCDM_02813	BLAST	auto	Thoeris	Theoris_other	Abi	No_hit	No_hit	Theoris_other	Theoris_other	Theoris_other
GCF_056493725.1_ASM5649372v1_genomic	GCF_056493725.1_ASM5649372v1_genomic@BEEPMCDM_01870	SINGLE	auto	VSPR	VSPR	Unknown	VSPR	No_hit	RM_II	RM_II	VSPR
GCF_056493725.1_ASM5649372v1_genomic	GCF_056493725.1_ASM5649372v1_genomic@BEEPMCDM_01871	SINGLE	auto	VSPR	VSPR	Unknown	VSPR	No_hit	VSPR	VSPR	VSPR
GCF_056493725.1_ASM5649372v1_genomic	GCF_056493725.1_ASM5649372v1_genomic@BEEPMCDM_01929	MAPPING	curated	type_unresolved	subtype_unresolved	outcome_unresolved	No_hit	TgvAB	HEC-06	HEC-06	(p::|d::TgvAB)
GCF_056493725.1_ASM5649372v1_genomic	GCF_056493725.1_ASM5649372v1_genomic@BEEPMCDM_01930	MAPPING	curated	type_unresolved	subtype_unresolved	outcome_unresolved	No_hit	TgvAB	HEC-06	HEC-06	(p::|d::TgvAB)
GCF_056493725.1_ASM5649372v1_genomic	GCF_056493725.1_ASM5649372v1_genomic@BEEPMCDM_01932	MAPPING	curated	type_unresolved	subtype_unresolved	outcome_unresolved	PDC-S12	No_hit	No_hit	FS_GIY_YIG	(p::PDC-S12|d::)
GCF_056493765.1_ASM5649376v1_genomic	GCF_056493765.1_ASM5649376v1_genomic@IIIEIKHN_02943	AGREE	auto	AbiU	AbiU	Abi	AbiU	AbiU	AbiU	AbiU	AbiU
GCF_056493765.1_ASM5649376v1_genomic	GCF_056493765.1_ASM5649376v1_genomic@IIIEIKHN_03851	AGREE	auto	AbiU	AbiU	Abi	AbiU	AbiU	AbiU	AbiU	AbiU
GCF_056493765.1_ASM5649376v1_genomic	GCF_056493765.1_ASM5649376v1_genomic@IIIEIKHN_01012	MAPPING	curated	CRISPR-Cas	CAS_Class1-I-E	Non-abi	cas_type_I-E	CAS_Class1-Subtype-I-E	No_hit	No_hit	(p::cas_type_I-E|d::CAS_Class1-Subtype-I-E)
GCF_056493765.1_ASM5649376v1_genomic	GCF_056493765.1_ASM5649376v1_genomic@IIIEIKHN_01013	MAPPING	curated	CRISPR-Cas	CAS_Class1-I-E	Non-abi	cas_type_I-E	CAS_Class1-Subtype-I-E	No_hit	No_hit	(p::cas_type_I-E|d::CAS_Class1-Subtype-I-E)
GCF_056493765.1_ASM5649376v1_genomic	GCF_056493765.1_ASM5649376v1_genomic@IIIEIKHN_01014	MAPPING	curated	CRISPR-Cas	CAS_Class1-I-E	Non-abi	cas_type_I-E	CAS_Class1-Subtype-I-E	No_hit	No_hit	(p::cas_type_I-E|d::CAS_Class1-Subtype-I-E)
GCF_056493765.1_ASM5649376v1_genomic	GCF_056493765.1_ASM5649376v1_genomic@IIIEIKHN_01015	MAPPING	curated	CRISPR-Cas	CAS_Class1-I-E	Non-abi	cas_type_I-E	CAS_Class1-Subtype-I-E	No_hit	No_hit	(p::cas_type_I-E|d::CAS_Class1-Subtype-I-E)
GCF_056493765.1_ASM5649376v1_genomic	GCF_056493765.1_ASM5649376v1_genomic@IIIEIKHN_01016	MAPPING	curated	CRISPR-Cas	CAS_Class1-I-E	Non-abi	cas_type_I-E	CAS_Class1-Subtype-I-E	No_hit	No_hit	(p::cas_type_I-E|d::CAS_Class1-Subtype-I-E)
GCF_056493765.1_ASM5649376v1_genomic	GCF_056493765.1_ASM5649376v1_genomic@IIIEIKHN_01017	MAPPING	curated	CRISPR-Cas	CAS_Class1-I-E	Non-abi	cas_type_I-E	CAS_Class1-Subtype-I-E	No_hit	No_hit	(p::cas_type_I-E|d::CAS_Class1-Subtype-I-E)
GCF_056493765.1_ASM5649376v1_genomic	GCF_056493765.1_ASM5649376v1_genomic@IIIEIKHN_01105	BLAST	auto	CRISPR-Cas	CAS_other	Non-abi	No_hit	No_hit	CAS_other	CAS_other	CAS_other
GCF_056493765.1_ASM5649376v1_genomic	GCF_056493765.1_ASM5649376v1_genomic@IIIEIKHN_02381	BLAST	auto	CRISPR-Cas	CAS_other	Non-abi	No_hit	No_hit	CAS_other	CAS_other	CAS_other
GCF_056493765.1_ASM5649376v1_genomic	GCF_056493765.1_ASM5649376v1_genomic@IIIEIKHN_03009	BLAST	auto	CRISPR-Cas	CAS_other	Non-abi	No_hit	No_hit	CAS_other	CAS_other	CAS_other
GCF_056493765.1_ASM5649376v1_genomic	GCF_056493765.1_ASM5649376v1_genomic@IIIEIKHN_02956	MAPPING	curated	DS-34	DS-34	outcome_unresolved	No_hit	DS-34	No_hit	No_hit	(p::|d::DS-34)
GCF_056493765.1_ASM5649376v1_genomic	GCF_056493765.1_ASM5649376v1_genomic@IIIEIKHN_02957	MAPPING	curated	DS-34	DS-34	outcome_unresolved	No_hit	DS-34	No_hit	No_hit	(p::|d::DS-34)
GCF_056493765.1_ASM5649376v1_genomic	GCF_056493765.1_ASM5649376v1_genomic@IIIEIKHN_01215	BLAST	auto	Dnd	Dnd	Non-abi	No_hit	No_hit	Dnd	Dnd	Dnd
GCF_056493765.1_ASM5649376v1_genomic	GCF_056493765.1_ASM5649376v1_genomic@IIIEIKHN_02635	BLAST	auto	Dnd	Dnd	Non-abi	No_hit	No_hit	Dnd	Dnd	Dnd
GCF_056493765.1_ASM5649376v1_genomic	GCF_056493765.1_ASM5649376v1_genomic@IIIEIKHN_04462	BLAST	auto	Gabija	Gabija	Abi	No_hit	No_hit	Gabija	Gabija	Gabija
GCF_056493765.1_ASM5649376v1_genomic	GCF_056493765.1_ASM5649376v1_genomic@IIIEIKHN_04498	BLAST	auto	Gabija	Gabija	Abi	No_hit	No_hit	Gabija	Gabija	Gabija
GCF_056493765.1_ASM5649376v1_genomic	GCF_056493765.1_ASM5649376v1_genomic@IIIEIKHN_00989	SINGLE	auto	MazEF	MazEF	Abi	No_hit	MazEF	MazEF	MazEF	MazEF
GCF_056493765.1_ASM5649376v1_genomic	GCF_056493765.1_ASM5649376v1_genomic@IIIEIKHN_00990	SINGLE	auto	MazEF	MazEF	Abi	No_hit	MazEF	MazEF	MazEF	MazEF
GCF_056493765.1_ASM5649376v1_genomic	GCF_056493765.1_ASM5649376v1_genomic@IIIEIKHN_00003	BLAST	auto	Other	DMS_other	Non-abi	No_hit	No_hit	DMS_other	DMS_other	DMS_other
GCF_056493765.1_ASM5649376v1_genomic	GCF_056493765.1_ASM5649376v1_genomic@IIIEIKHN_02127	BLAST	auto	Other	DMS_other	Non-abi	No_hit	No_hit	DMS_other	DMS_other	DMS_other
GCF_056493765.1_ASM5649376v1_genomic	GCF_056493765.1_ASM5649376v1_genomic@IIIEIKHN_03867	BLAST	auto	Other	DMS_other	Non-abi	No_hit	No_hit	DMS_other	DMS_other	DMS_other
GCF_056493765.1_ASM5649376v1_genomic	GCF_056493765.1_ASM5649376v1_genomic@IIIEIKHN_04184	BLAST	auto	Other	DMS_other	Non-abi	No_hit	No_hit	DMS_other	DMS_other	DMS_other
GCF_056493765.1_ASM5649376v1_genomic	GCF_056493765.1_ASM5649376v1_genomic@IIIEIKHN_04581	BLAST	auto	Other	DMS_other	Non-abi	No_hit	No_hit	DMS_other	DMS_other	DMS_other
GCF_056493765.1_ASM5649376v1_genomic	GCF_056493765.1_ASM5649376v1_genomic@IIIEIKHN_03066	RESOLVED	auto	Other	PDC-M66	Unknown	PDC-M66	DS-6	PDC-M66	PDC-M66	PDC-M66
GCF_056493765.1_ASM5649376v1_genomic	GCF_056493765.1_ASM5649376v1_genomic@IIIEIKHN_03067	RESOLVED	auto	Other	PDC-M66	Unknown	PDC-M66	DS-6	PDC-M66	PDC-M66	PDC-M66
GCF_056493765.1_ASM5649376v1_genomic	GCF_056493765.1_ASM5649376v1_genomic@IIIEIKHN_00529	SINGLE	auto	Other	PDC-S02	Unknown	PDC-S02	No_hit	No_hit	No_hit	PDC-S02
GCF_056493765.1_ASM5649376v1_genomic	GCF_056493765.1_ASM5649376v1_genomic@IIIEIKHN_00388	SINGLE	auto	Other	PDC-S04	Unknown	PDC-S04	No_hit	PDC-S04	PDC-S04	PDC-S04
GCF_056493765.1_ASM5649376v1_genomic	GCF_056493765.1_ASM5649376v1_genomic@IIIEIKHN_02048	SINGLE	auto	Other	PDC-S07	Unknown	PDC-S07	No_hit	PDC-S07	PDC-S07	PDC-S07
GCF_056493765.1_ASM5649376v1_genomic	GCF_056493765.1_ASM5649376v1_genomic@IIIEIKHN_03699	SINGLE	auto	Other	PDC-S07	Unknown	PDC-S07	No_hit	PDC-S07	PDC-S07	PDC-S07
GCF_056493765.1_ASM5649376v1_genomic	GCF_056493765.1_ASM5649376v1_genomic@IIIEIKHN_00067	SINGLE	auto	Other	PDC-S13	Unknown	PDC-S13	No_hit	PDC-S13	PDC-S13	PDC-S13
GCF_056493765.1_ASM5649376v1_genomic	GCF_056493765.1_ASM5649376v1_genomic@IIIEIKHN_03954	SINGLE	auto	Other	PDC-S32	Unknown	PDC-S32	No_hit	PDC-S32	PDC-S32	PDC-S32
GCF_056493765.1_ASM5649376v1_genomic	GCF_056493765.1_ASM5649376v1_genomic@IIIEIKHN_02944	SINGLE	auto	Other	PDC-S49	Unknown	PDC-S49	No_hit	PDC-S49	PDC-S49	PDC-S49
GCF_056493765.1_ASM5649376v1_genomic	GCF_056493765.1_ASM5649376v1_genomic@IIIEIKHN_02238	AGREE	auto	PD-T7-5_1	PD-T7-5_1	Possible_abi	PD-T7-1or5	PD-T7-1	PD-T7-5	PD-T7-5	PD-T7-5_1
GCF_056493765.1_ASM5649376v1_genomic	GCF_056493765.1_ASM5649376v1_genomic@IIIEIKHN_01119	AGREE	auto	RM	RM_I	Non-abi	RM_type_I	RM_Type_I	RM_I	RM_I	RM_I
GCF_056493765.1_ASM5649376v1_genomic	GCF_056493765.1_ASM5649376v1_genomic@IIIEIKHN_01120	AGREE	auto	RM	RM_I	Non-abi	RM_type_I	RM_Type_I	RM_I	RM_I	RM_I
GCF_056493765.1_ASM5649376v1_genomic	GCF_056493765.1_ASM5649376v1_genomic@IIIEIKHN_01121	AGREE	auto	RM	RM_I	Non-abi	RM_type_I	RM_Type_I	RM_I	RM_I	RM_I
GCF_056493765.1_ASM5649376v1_genomic	GCF_056493765.1_ASM5649376v1_genomic@IIIEIKHN_00363	BLAST	auto	RM	RM_II	Non-abi	No_hit	No_hit	RM_II	RM_II	RM_II
GCF_056493765.1_ASM5649376v1_genomic	GCF_056493765.1_ASM5649376v1_genomic@IIIEIKHN_00489	BLAST	auto	RM	RM_II	Non-abi	No_hit	No_hit	RM_II	RM_II	RM_II
GCF_056493765.1_ASM5649376v1_genomic	GCF_056493765.1_ASM5649376v1_genomic@IIIEIKHN_02949	BLAST	auto	RM	RM_II	Non-abi	No_hit	No_hit	RM_II	RM_II	RM_II
GCF_056493765.1_ASM5649376v1_genomic	GCF_056493765.1_ASM5649376v1_genomic@IIIEIKHN_02627	SINGLE	auto	RM	RM_IV	Non-abi	No_hit	RM_Type_IV	RM_IV	RM_IV	RM_IV
GCF_056493765.1_ASM5649376v1_genomic	GCF_056493765.1_ASM5649376v1_genomic@IIIEIKHN_02628	SINGLE	auto	RM	RM_IV	Non-abi	No_hit	RM_Type_IV	RM_IV	RM_IV	RM_IV
GCF_056493765.1_ASM5649376v1_genomic	GCF_056493765.1_ASM5649376v1_genomic@IIIEIKHN_00072	BLAST	auto	Retron	Retron_III	Abi	No_hit	No_hit	Retron_III	Retron_III	Retron_III
GCF_056493765.1_ASM5649376v1_genomic	GCF_056493765.1_ASM5649376v1_genomic@IIIEIKHN_00239	BLAST	auto	Septu	Septu_I	Possible_abi	No_hit	No_hit	Septu_I	Septu_I	Septu_I
GCF_056493765.1_ASM5649376v1_genomic	GCF_056493765.1_ASM5649376v1_genomic@IIIEIKHN_02044	BLAST	auto	ShosTA	ShosTA	Possible_abi	No_hit	No_hit	ShosTA	ShosTA	ShosTA
GCF_056493765.1_ASM5649376v1_genomic	GCF_056493765.1_ASM5649376v1_genomic@IIIEIKHN_02673	BLAST	auto	Thoeris	Theoris_other	Abi	No_hit	No_hit	Theoris_other	Theoris_other	Theoris_other
GCF_056493765.1_ASM5649376v1_genomic	GCF_056493765.1_ASM5649376v1_genomic@IIIEIKHN_01842	SINGLE	auto	VSPR	VSPR	Unknown	VSPR	No_hit	RM_II	RM_II	VSPR
GCF_056493765.1_ASM5649376v1_genomic	GCF_056493765.1_ASM5649376v1_genomic@IIIEIKHN_01843	SINGLE	auto	VSPR	VSPR	Unknown	VSPR	No_hit	VSPR	VSPR	VSPR
GCF_056493765.1_ASM5649376v1_genomic	GCF_056493765.1_ASM5649376v1_genomic@IIIEIKHN_01893	MAPPING	curated	type_unresolved	subtype_unresolved	outcome_unresolved	PDC-S12	No_hit	No_hit	FS_GIY_YIG	(p::PDC-S12|d::)
GCF_056493785.1_ASM5649378v1_genomic	GCF_056493785.1_ASM5649378v1_genomic@OIIIPHGC_01043	AGREE	auto	AbiQ	AbiQ	Abi	AbiQ	AbiQ	AbiQ	AbiQ	AbiQ
GCF_056493785.1_ASM5649378v1_genomic	GCF_056493785.1_ASM5649378v1_genomic@OIIIPHGC_03974	AGREE	auto	AbiU	AbiU	Abi	AbiU	AbiU	AbiU	AbiU	AbiU
GCF_056493785.1_ASM5649378v1_genomic	GCF_056493785.1_ASM5649378v1_genomic@OIIIPHGC_01836	CONFLICT	curated	CBASS	CBASS_II	Abi	cbass_type_II	CBASS_II	CBASS_I	CBASS_I	(p::CBASS_II|d::CBASS_IIs)
GCF_056493785.1_ASM5649378v1_genomic	GCF_056493785.1_ASM5649378v1_genomic@OIIIPHGC_01838	RESOLVED	auto	CBASS	CBASS_II	Abi	cbass_type_II	CBASS_II	CBASS_II	CBASS_II	CBASS_II
GCF_056493785.1_ASM5649378v1_genomic	GCF_056493785.1_ASM5649378v1_genomic@OIIIPHGC_01839	RESOLVED	auto	CBASS	CBASS_II	Abi	cbass_type_II	CBASS_II	CBASS_II	CBASS_II	CBASS_II
GCF_056493785.1_ASM5649378v1_genomic	GCF_056493785.1_ASM5649378v1_genomic@OIIIPHGC_01840	RESOLVED	auto	CBASS	CBASS_II	Abi	cbass_type_II	CBASS_II	CBASS_II	CBASS_II	CBASS_II
GCF_056493785.1_ASM5649378v1_genomic	GCF_056493785.1_ASM5649378v1_genomic@OIIIPHGC_01841	RESOLVED	auto	CBASS	CBASS_II	Abi	cbass_type_II	CBASS_II	CBASS_II	CBASS_II	CBASS_II
GCF_056493785.1_ASM5649378v1_genomic	GCF_056493785.1_ASM5649378v1_genomic@OIIIPHGC_01835	RESOLVED	auto	CBASS	CBASS_IIs	Abi	cbass_type_II	CBASS_II	CBASS_IIs	CBASS_IIs	CBASS_IIs
GCF_056493785.1_ASM5649378v1_genomic	GCF_056493785.1_ASM5649378v1_genomic@OIIIPHGC_04093	BLAST	auto	CRISPR-Cas	CAS_Class1-I-C	Non-abi	No_hit	No_hit	CAS_Class1-I-C	CAS_Class1-I-C	CAS_Class1-I-C
GCF_056493785.1_ASM5649378v1_genomic	GCF_056493785.1_ASM5649378v1_genomic@OIIIPHGC_01015	MAPPING	curated	CRISPR-Cas	CAS_Class1-I-E	Non-abi	cas_type_I-E	CAS_Class1-Subtype-I-E	No_hit	No_hit	(p::cas_type_I-E|d::CAS_Class1-Subtype-I-E)
GCF_056493785.1_ASM5649378v1_genomic	GCF_056493785.1_ASM5649378v1_genomic@OIIIPHGC_01016	MAPPING	curated	CRISPR-Cas	CAS_Class1-I-E	Non-abi	cas_type_I-E	CAS_Class1-Subtype-I-E	No_hit	No_hit	(p::cas_type_I-E|d::CAS_Class1-Subtype-I-E)
GCF_056493785.1_ASM5649378v1_genomic	GCF_056493785.1_ASM5649378v1_genomic@OIIIPHGC_01017	MAPPING	curated	CRISPR-Cas	CAS_Class1-I-E	Non-abi	cas_type_I-E	CAS_Class1-Subtype-I-E	No_hit	No_hit	(p::cas_type_I-E|d::CAS_Class1-Subtype-I-E)
GCF_056493785.1_ASM5649378v1_genomic	GCF_056493785.1_ASM5649378v1_genomic@OIIIPHGC_01018	MAPPING	curated	CRISPR-Cas	CAS_Class1-I-E	Non-abi	cas_type_I-E	CAS_Class1-Subtype-I-E	No_hit	No_hit	(p::cas_type_I-E|d::CAS_Class1-Subtype-I-E)
GCF_056493785.1_ASM5649378v1_genomic	GCF_056493785.1_ASM5649378v1_genomic@OIIIPHGC_01019	MAPPING	curated	CRISPR-Cas	CAS_Class1-I-E	Non-abi	cas_type_I-E	CAS_Class1-Subtype-I-E	No_hit	No_hit	(p::cas_type_I-E|d::CAS_Class1-Subtype-I-E)
GCF_056493785.1_ASM5649378v1_genomic	GCF_056493785.1_ASM5649378v1_genomic@OIIIPHGC_01020	MAPPING	curated	CRISPR-Cas	CAS_Class1-I-E	Non-abi	cas_type_I-E	CAS_Class1-Subtype-I-E	No_hit	No_hit	(p::cas_type_I-E|d::CAS_Class1-Subtype-I-E)
GCF_056493785.1_ASM5649378v1_genomic	GCF_056493785.1_ASM5649378v1_genomic@OIIIPHGC_01127	BLAST	auto	CRISPR-Cas	CAS_other	Non-abi	No_hit	No_hit	CAS_other	CAS_other	CAS_other
GCF_056493785.1_ASM5649378v1_genomic	GCF_056493785.1_ASM5649378v1_genomic@OIIIPHGC_02488	BLAST	auto	CRISPR-Cas	CAS_other	Non-abi	No_hit	No_hit	CAS_other	CAS_other	CAS_other
GCF_056493785.1_ASM5649378v1_genomic	GCF_056493785.1_ASM5649378v1_genomic@OIIIPHGC_03128	BLAST	auto	CRISPR-Cas	CAS_other	Non-abi	No_hit	No_hit	CAS_other	CAS_other	CAS_other
GCF_056493785.1_ASM5649378v1_genomic	GCF_056493785.1_ASM5649378v1_genomic@OIIIPHGC_04347	RESOLVED	auto	DRT	DRT_Class2	Unknown	DRT_class_II	UG17	DRT_Class2	DRT_Class2	DRT_Class2
GCF_056493785.1_ASM5649378v1_genomic	GCF_056493785.1_ASM5649378v1_genomic@OIIIPHGC_04348	RESOLVED	auto	DRT	DRT_Class2	Unknown	DRT_class_II	UG17	DRT_Class2	DRT_Class2	DRT_Class2
GCF_056493785.1_ASM5649378v1_genomic	GCF_056493785.1_ASM5649378v1_genomic@OIIIPHGC_01237	BLAST	auto	Dnd	Dnd	Non-abi	No_hit	No_hit	Dnd	Dnd	Dnd
GCF_056493785.1_ASM5649378v1_genomic	GCF_056493785.1_ASM5649378v1_genomic@OIIIPHGC_02743	BLAST	auto	Dnd	Dnd	Non-abi	No_hit	No_hit	Dnd	Dnd	Dnd
GCF_056493785.1_ASM5649378v1_genomic	GCF_056493785.1_ASM5649378v1_genomic@OIIIPHGC_01045	AGREE	auto	Gabija	Gabija	Abi	gabija	Gabija	Gabija	Gabija	Gabija
GCF_056493785.1_ASM5649378v1_genomic	GCF_056493785.1_ASM5649378v1_genomic@OIIIPHGC_01046	AGREE	auto	Gabija	Gabija	Abi	gabija	Gabija	Gabija	Gabija	Gabija
GCF_056493785.1_ASM5649378v1_genomic	GCF_056493785.1_ASM5649378v1_genomic@OIIIPHGC_04636	BLAST	auto	Gabija	Gabija	Abi	No_hit	No_hit	Gabija	Gabija	Gabija
GCF_056493785.1_ASM5649378v1_genomic	GCF_056493785.1_ASM5649378v1_genomic@OIIIPHGC_04672	BLAST	auto	Gabija	Gabija	Abi	No_hit	No_hit	Gabija	Gabija	Gabija
GCF_056493785.1_ASM5649378v1_genomic	GCF_056493785.1_ASM5649378v1_genomic@OIIIPHGC_01848	AGREE	auto	Hachiman	Hachiman_I	Abi	hachiman_type_I	Hachiman	Hachiman	Hachiman_I	Hachiman_I
GCF_056493785.1_ASM5649378v1_genomic	GCF_056493785.1_ASM5649378v1_genomic@OIIIPHGC_01849	AGREE	auto	Hachiman	Hachiman_I	Abi	hachiman_type_I	Hachiman	Hachiman_I	Hachiman_I	Hachiman_I
GCF_056493785.1_ASM5649378v1_genomic	GCF_056493785.1_ASM5649378v1_genomic@OIIIPHGC_00992	SINGLE	auto	MazEF	MazEF	Abi	No_hit	MazEF	MazEF	MazEF	MazEF
GCF_056493785.1_ASM5649378v1_genomic	GCF_056493785.1_ASM5649378v1_genomic@OIIIPHGC_00993	SINGLE	auto	MazEF	MazEF	Abi	No_hit	MazEF	MazEF	MazEF	MazEF
GCF_056493785.1_ASM5649378v1_genomic	GCF_056493785.1_ASM5649378v1_genomic@OIIIPHGC_00003	BLAST	auto	Other	DMS_other	Non-abi	No_hit	No_hit	DMS_other	DMS_other	DMS_other
GCF_056493785.1_ASM5649378v1_genomic	GCF_056493785.1_ASM5649378v1_genomic@OIIIPHGC_02232	BLAST	auto	Other	DMS_other	Non-abi	No_hit	No_hit	DMS_other	DMS_other	DMS_other
GCF_056493785.1_ASM5649378v1_genomic	GCF_056493785.1_ASM5649378v1_genomic@OIIIPHGC_03990	BLAST	auto	Other	DMS_other	Non-abi	No_hit	No_hit	DMS_other	DMS_other	DMS_other
GCF_056493785.1_ASM5649378v1_genomic	GCF_056493785.1_ASM5649378v1_genomic@OIIIPHGC_04340	BLAST	auto	Other	DMS_other	Non-abi	No_hit	No_hit	DMS_other	DMS_other	DMS_other
GCF_056493785.1_ASM5649378v1_genomic	GCF_056493785.1_ASM5649378v1_genomic@OIIIPHGC_04913	BLAST	auto	Other	DMS_other	Non-abi	No_hit	No_hit	DMS_other	DMS_other	DMS_other
GCF_056493785.1_ASM5649378v1_genomic	GCF_056493785.1_ASM5649378v1_genomic@OIIIPHGC_03062	SINGLE	auto	Other	PDC-M03	Unknown	PDC-M03	No_hit	PDC-M03	PDC-M03	PDC-M03
GCF_056493785.1_ASM5649378v1_genomic	GCF_056493785.1_ASM5649378v1_genomic@OIIIPHGC_03063	SINGLE	auto	Other	PDC-M03	Unknown	PDC-M03	No_hit	PDC-M03	PDC-M03	PDC-M03
GCF_056493785.1_ASM5649378v1_genomic	GCF_056493785.1_ASM5649378v1_genomic@OIIIPHGC_04094	BLAST	auto	Other	PDC-M09	Unknown	No_hit	No_hit	PDC-M09	PDC-M09	PDC-M09
GCF_056493785.1_ASM5649378v1_genomic	GCF_056493785.1_ASM5649378v1_genomic@OIIIPHGC_03187	RESOLVED	auto	Other	PDC-M66	Unknown	PDC-M66	DS-6	PDC-M66	PDC-M66	PDC-M66
GCF_056493785.1_ASM5649378v1_genomic	GCF_056493785.1_ASM5649378v1_genomic@OIIIPHGC_03188	RESOLVED	auto	Other	PDC-M66	Unknown	PDC-M66	DS-6	PDC-M66	PDC-M66	PDC-M66
GCF_056493785.1_ASM5649378v1_genomic	GCF_056493785.1_ASM5649378v1_genomic@OIIIPHGC_00532	SINGLE	auto	Other	PDC-S02	Unknown	PDC-S02	No_hit	No_hit	No_hit	PDC-S02
GCF_056493785.1_ASM5649378v1_genomic	GCF_056493785.1_ASM5649378v1_genomic@OIIIPHGC_00391	SINGLE	auto	Other	PDC-S04	Unknown	PDC-S04	No_hit	PDC-S04	PDC-S04	PDC-S04
GCF_056493785.1_ASM5649378v1_genomic	GCF_056493785.1_ASM5649378v1_genomic@OIIIPHGC_02153	SINGLE	auto	Other	PDC-S07	Unknown	PDC-S07	No_hit	PDC-S07	PDC-S07	PDC-S07
GCF_056493785.1_ASM5649378v1_genomic	GCF_056493785.1_ASM5649378v1_genomic@OIIIPHGC_03822	SINGLE	auto	Other	PDC-S07	Unknown	PDC-S07	No_hit	PDC-S07	PDC-S07	PDC-S07
GCF_056493785.1_ASM5649378v1_genomic	GCF_056493785.1_ASM5649378v1_genomic@OIIIPHGC_00070	SINGLE	auto	Other	PDC-S13	Unknown	PDC-S13	No_hit	PDC-S13	PDC-S13	PDC-S13
GCF_056493785.1_ASM5649378v1_genomic	GCF_056493785.1_ASM5649378v1_genomic@OIIIPHGC_03077	MAPPING	curated	PD-T4-2	PD-T4-2	outcome_unresolved	PD-T4-2	No_hit	No_hit	No_hit	(p::PD-T4-2|d::)
GCF_056493785.1_ASM5649378v1_genomic	GCF_056493785.1_ASM5649378v1_genomic@OIIIPHGC_02344	AGREE	auto	PD-T7-5_1	PD-T7-5_1	Possible_abi	PD-T7-1or5	PD-T7-1	PD-T7-5	PD-T7-5	PD-T7-5_1
GCF_056493785.1_ASM5649378v1_genomic	GCF_056493785.1_ASM5649378v1_genomic@OIIIPHGC_01141	AGREE	auto	RM	RM_I	Non-abi	RM_type_I	RM_Type_I	RM_I	RM_I	RM_I
GCF_056493785.1_ASM5649378v1_genomic	GCF_056493785.1_ASM5649378v1_genomic@OIIIPHGC_01142	AGREE	auto	RM	RM_I	Non-abi	RM_type_I	RM_Type_I	RM_I	RM_I	RM_I
GCF_056493785.1_ASM5649378v1_genomic	GCF_056493785.1_ASM5649378v1_genomic@OIIIPHGC_01143	AGREE	auto	RM	RM_I	Non-abi	RM_type_I	RM_Type_I	RM_I	RM_I	RM_I
GCF_056493785.1_ASM5649378v1_genomic	GCF_056493785.1_ASM5649378v1_genomic@OIIIPHGC_04086	AGREE	auto	RM	RM_I	Non-abi	RM_type_I	RM_Type_I	RM_I	RM_I	RM_I
GCF_056493785.1_ASM5649378v1_genomic	GCF_056493785.1_ASM5649378v1_genomic@OIIIPHGC_04087	AGREE	auto	RM	RM_I	Non-abi	RM_type_I	RM_Type_I	RM_I	RM_I	RM_I
GCF_056493785.1_ASM5649378v1_genomic	GCF_056493785.1_ASM5649378v1_genomic@OIIIPHGC_04088	AGREE	auto	RM	RM_I	Non-abi	RM_type_I	RM_Type_I	RM_I	RM_I	RM_I
GCF_056493785.1_ASM5649378v1_genomic	GCF_056493785.1_ASM5649378v1_genomic@OIIIPHGC_00366	BLAST	auto	RM	RM_II	Non-abi	No_hit	No_hit	RM_II	RM_II	RM_II
GCF_056493785.1_ASM5649378v1_genomic	GCF_056493785.1_ASM5649378v1_genomic@OIIIPHGC_00492	BLAST	auto	RM	RM_II	Non-abi	No_hit	No_hit	RM_II	RM_II	RM_II
GCF_056493785.1_ASM5649378v1_genomic	GCF_056493785.1_ASM5649378v1_genomic@OIIIPHGC_03067	BLAST	auto	RM	RM_II	Non-abi	No_hit	No_hit	RM_II	RM_II	RM_II
GCF_056493785.1_ASM5649378v1_genomic	GCF_056493785.1_ASM5649378v1_genomic@OIIIPHGC_02735	SINGLE	auto	RM	RM_IV	Non-abi	No_hit	RM_Type_IV	RM_IV	RM_IV	RM_IV
GCF_056493785.1_ASM5649378v1_genomic	GCF_056493785.1_ASM5649378v1_genomic@OIIIPHGC_02736	SINGLE	auto	RM	RM_IV	Non-abi	No_hit	RM_Type_IV	RM_IV	RM_IV	RM_IV
GCF_056493785.1_ASM5649378v1_genomic	GCF_056493785.1_ASM5649378v1_genomic@OIIIPHGC_00074	BLAST	auto	Retron	Retron_III	Abi	No_hit	No_hit	Retron_III	Retron_III	Retron_III
GCF_056493785.1_ASM5649378v1_genomic	GCF_056493785.1_ASM5649378v1_genomic@OIIIPHGC_00242	BLAST	auto	Septu	Septu_I	Possible_abi	No_hit	No_hit	Septu_I	Septu_I	Septu_I
GCF_056493785.1_ASM5649378v1_genomic	GCF_056493785.1_ASM5649378v1_genomic@OIIIPHGC_02781	BLAST	auto	Thoeris	Theoris_other	Abi	No_hit	No_hit	Theoris_other	Theoris_other	Theoris_other
GCF_056493785.1_ASM5649378v1_genomic	GCF_056493785.1_ASM5649378v1_genomic@OIIIPHGC_01948	SINGLE	auto	VSPR	VSPR	Unknown	VSPR	No_hit	RM_II	RM_II	VSPR
GCF_056493785.1_ASM5649378v1_genomic	GCF_056493785.1_ASM5649378v1_genomic@OIIIPHGC_01949	SINGLE	auto	VSPR	VSPR	Unknown	VSPR	No_hit	VSPR	VSPR	VSPR
GCF_056493785.1_ASM5649378v1_genomic	GCF_056493785.1_ASM5649378v1_genomic@OIIIPHGC_01999	MAPPING	curated	type_unresolved	subtype_unresolved	outcome_unresolved	PDC-S12	No_hit	No_hit	FS_GIY_YIG	(p::PDC-S12|d::)
GCF_056493785.1_ASM5649378v1_genomic	GCF_056493785.1_ASM5649378v1_genomic@OIIIPHGC_03076	MAPPING	curated	type_unresolved	subtype_unresolved	outcome_unresolved	PD-T4-2	No_hit	Menshen	Menshen	(p::PD-T4-2|d::)
GCF_056493785.1_ASM5649378v1_genomic	GCF_056493785.1_ASM5649378v1_genomic@OIIIPHGC_04078	MAPPING	curated	type_unresolved	subtype_unresolved	outcome_unresolved	dXTPase	Ogmios	No_hit	No_hit	(p::dXTPase|d::Ogmios)
GCF_056493885.1_ASM5649388v1_genomic	GCF_056493885.1_ASM5649388v1_genomic@MEKDMFBN_01040	AGREE	auto	AbiQ	AbiQ	Abi	AbiQ	AbiQ	AbiQ	AbiQ	AbiQ
GCF_056493885.1_ASM5649388v1_genomic	GCF_056493885.1_ASM5649388v1_genomic@MEKDMFBN_03882	AGREE	auto	AbiU	AbiU	Abi	AbiU	AbiU	AbiU	AbiU	AbiU
GCF_056493885.1_ASM5649388v1_genomic	GCF_056493885.1_ASM5649388v1_genomic@MEKDMFBN_01012	MAPPING	curated	CRISPR-Cas	CAS_Class1-I-E	Non-abi	cas_type_I-E	CAS_Class1-Subtype-I-E	No_hit	No_hit	(p::cas_type_I-E|d::CAS_Class1-Subtype-I-E)
GCF_056493885.1_ASM5649388v1_genomic	GCF_056493885.1_ASM5649388v1_genomic@MEKDMFBN_01013	MAPPING	curated	CRISPR-Cas	CAS_Class1-I-E	Non-abi	cas_type_I-E	CAS_Class1-Subtype-I-E	No_hit	No_hit	(p::cas_type_I-E|d::CAS_Class1-Subtype-I-E)
GCF_056493885.1_ASM5649388v1_genomic	GCF_056493885.1_ASM5649388v1_genomic@MEKDMFBN_01014	MAPPING	curated	CRISPR-Cas	CAS_Class1-I-E	Non-abi	cas_type_I-E	CAS_Class1-Subtype-I-E	No_hit	No_hit	(p::cas_type_I-E|d::CAS_Class1-Subtype-I-E)
GCF_056493885.1_ASM5649388v1_genomic	GCF_056493885.1_ASM5649388v1_genomic@MEKDMFBN_01015	MAPPING	curated	CRISPR-Cas	CAS_Class1-I-E	Non-abi	cas_type_I-E	CAS_Class1-Subtype-I-E	No_hit	No_hit	(p::cas_type_I-E|d::CAS_Class1-Subtype-I-E)
GCF_056493885.1_ASM5649388v1_genomic	GCF_056493885.1_ASM5649388v1_genomic@MEKDMFBN_01016	MAPPING	curated	CRISPR-Cas	CAS_Class1-I-E	Non-abi	cas_type_I-E	CAS_Class1-Subtype-I-E	No_hit	No_hit	(p::cas_type_I-E|d::CAS_Class1-Subtype-I-E)
GCF_056493885.1_ASM5649388v1_genomic	GCF_056493885.1_ASM5649388v1_genomic@MEKDMFBN_01017	MAPPING	curated	CRISPR-Cas	CAS_Class1-I-E	Non-abi	cas_type_I-E	CAS_Class1-Subtype-I-E	No_hit	No_hit	(p::cas_type_I-E|d::CAS_Class1-Subtype-I-E)
GCF_056493885.1_ASM5649388v1_genomic	GCF_056493885.1_ASM5649388v1_genomic@MEKDMFBN_01122	BLAST	auto	CRISPR-Cas	CAS_other	Non-abi	No_hit	No_hit	CAS_other	CAS_other	CAS_other
GCF_056493885.1_ASM5649388v1_genomic	GCF_056493885.1_ASM5649388v1_genomic@MEKDMFBN_02398	BLAST	auto	CRISPR-Cas	CAS_other	Non-abi	No_hit	No_hit	CAS_other	CAS_other	CAS_other
GCF_056493885.1_ASM5649388v1_genomic	GCF_056493885.1_ASM5649388v1_genomic@MEKDMFBN_03038	BLAST	auto	CRISPR-Cas	CAS_other	Non-abi	No_hit	No_hit	CAS_other	CAS_other	CAS_other
GCF_056493885.1_ASM5649388v1_genomic	GCF_056493885.1_ASM5649388v1_genomic@MEKDMFBN_04223	RESOLVED	auto	DRT	DRT_Class2	Unknown	DRT_class_II	UG17	DRT_Class2	DRT_Class2	DRT_Class2
GCF_056493885.1_ASM5649388v1_genomic	GCF_056493885.1_ASM5649388v1_genomic@MEKDMFBN_04224	RESOLVED	auto	DRT	DRT_Class2	Unknown	DRT_class_II	UG17	DRT_Class2	DRT_Class2	DRT_Class2
GCF_056493885.1_ASM5649388v1_genomic	GCF_056493885.1_ASM5649388v1_genomic@MEKDMFBN_01232	BLAST	auto	Dnd	Dnd	Non-abi	No_hit	No_hit	Dnd	Dnd	Dnd
GCF_056493885.1_ASM5649388v1_genomic	GCF_056493885.1_ASM5649388v1_genomic@MEKDMFBN_02652	BLAST	auto	Dnd	Dnd	Non-abi	No_hit	No_hit	Dnd	Dnd	Dnd
GCF_056493885.1_ASM5649388v1_genomic	GCF_056493885.1_ASM5649388v1_genomic@MEKDMFBN_01042	AGREE	auto	Gabija	Gabija	Abi	gabija	Gabija	Gabija	Gabija	Gabija
GCF_056493885.1_ASM5649388v1_genomic	GCF_056493885.1_ASM5649388v1_genomic@MEKDMFBN_01043	AGREE	auto	Gabija	Gabija	Abi	gabija	Gabija	Gabija	Gabija	Gabija
GCF_056493885.1_ASM5649388v1_genomic	GCF_056493885.1_ASM5649388v1_genomic@MEKDMFBN_04512	BLAST	auto	Gabija	Gabija	Abi	No_hit	No_hit	Gabija	Gabija	Gabija
GCF_056493885.1_ASM5649388v1_genomic	GCF_056493885.1_ASM5649388v1_genomic@MEKDMFBN_04548	BLAST	auto	Gabija	Gabija	Abi	No_hit	No_hit	Gabija	Gabija	Gabija
GCF_056493885.1_ASM5649388v1_genomic	GCF_056493885.1_ASM5649388v1_genomic@MEKDMFBN_00989	SINGLE	auto	MazEF	MazEF	Abi	No_hit	MazEF	MazEF	MazEF	MazEF
GCF_056493885.1_ASM5649388v1_genomic	GCF_056493885.1_ASM5649388v1_genomic@MEKDMFBN_00990	SINGLE	auto	MazEF	MazEF	Abi	No_hit	MazEF	MazEF	MazEF	MazEF
GCF_056493885.1_ASM5649388v1_genomic	GCF_056493885.1_ASM5649388v1_genomic@MEKDMFBN_00003	BLAST	auto	Other	DMS_other	Non-abi	No_hit	No_hit	DMS_other	DMS_other	DMS_other
GCF_056493885.1_ASM5649388v1_genomic	GCF_056493885.1_ASM5649388v1_genomic@MEKDMFBN_02143	BLAST	auto	Other	DMS_other	Non-abi	No_hit	No_hit	DMS_other	DMS_other	DMS_other
GCF_056493885.1_ASM5649388v1_genomic	GCF_056493885.1_ASM5649388v1_genomic@MEKDMFBN_03898	BLAST	auto	Other	DMS_other	Non-abi	No_hit	No_hit	DMS_other	DMS_other	DMS_other
GCF_056493885.1_ASM5649388v1_genomic	GCF_056493885.1_ASM5649388v1_genomic@MEKDMFBN_04215	BLAST	auto	Other	DMS_other	Non-abi	No_hit	No_hit	DMS_other	DMS_other	DMS_other
GCF_056493885.1_ASM5649388v1_genomic	GCF_056493885.1_ASM5649388v1_genomic@MEKDMFBN_04631	BLAST	auto	Other	DMS_other	Non-abi	No_hit	No_hit	DMS_other	DMS_other	DMS_other
GCF_056493885.1_ASM5649388v1_genomic	GCF_056493885.1_ASM5649388v1_genomic@MEKDMFBN_03097	RESOLVED	auto	Other	PDC-M66	Unknown	PDC-M66	DS-6	PDC-M66	PDC-M66	PDC-M66
GCF_056493885.1_ASM5649388v1_genomic	GCF_056493885.1_ASM5649388v1_genomic@MEKDMFBN_03098	RESOLVED	auto	Other	PDC-M66	Unknown	PDC-M66	DS-6	PDC-M66	PDC-M66	PDC-M66
GCF_056493885.1_ASM5649388v1_genomic	GCF_056493885.1_ASM5649388v1_genomic@MEKDMFBN_00529	SINGLE	auto	Other	PDC-S02	Unknown	PDC-S02	No_hit	No_hit	No_hit	PDC-S02
GCF_056493885.1_ASM5649388v1_genomic	GCF_056493885.1_ASM5649388v1_genomic@MEKDMFBN_00388	SINGLE	auto	Other	PDC-S04	Unknown	PDC-S04	No_hit	PDC-S04	PDC-S04	PDC-S04
GCF_056493885.1_ASM5649388v1_genomic	GCF_056493885.1_ASM5649388v1_genomic@MEKDMFBN_02064	SINGLE	auto	Other	PDC-S07	Unknown	PDC-S07	No_hit	PDC-S07	PDC-S07	PDC-S07
GCF_056493885.1_ASM5649388v1_genomic	GCF_056493885.1_ASM5649388v1_genomic@MEKDMFBN_03730	SINGLE	auto	Other	PDC-S07	Unknown	PDC-S07	No_hit	PDC-S07	PDC-S07	PDC-S07
GCF_056493885.1_ASM5649388v1_genomic	GCF_056493885.1_ASM5649388v1_genomic@MEKDMFBN_00067	SINGLE	auto	Other	PDC-S13	Unknown	PDC-S13	No_hit	PDC-S13	PDC-S13	PDC-S13
GCF_056493885.1_ASM5649388v1_genomic	GCF_056493885.1_ASM5649388v1_genomic@MEKDMFBN_03985	SINGLE	auto	Other	PDC-S32	Unknown	PDC-S32	No_hit	PDC-S32	PDC-S32	PDC-S32
GCF_056493885.1_ASM5649388v1_genomic	GCF_056493885.1_ASM5649388v1_genomic@MEKDMFBN_02253	AGREE	auto	PD-T7-5_1	PD-T7-5_1	Possible_abi	PD-T7-1or5	PD-T7-1	PD-T7-5	PD-T7-5	PD-T7-5_1
GCF_056493885.1_ASM5649388v1_genomic	GCF_056493885.1_ASM5649388v1_genomic@MEKDMFBN_01136	AGREE	auto	RM	RM_I	Non-abi	RM_type_I	RM_Type_I	RM_I	RM_I	RM_I
GCF_056493885.1_ASM5649388v1_genomic	GCF_056493885.1_ASM5649388v1_genomic@MEKDMFBN_01137	AGREE	auto	RM	RM_I	Non-abi	RM_type_I	RM_Type_I	RM_I	RM_I	RM_I
GCF_056493885.1_ASM5649388v1_genomic	GCF_056493885.1_ASM5649388v1_genomic@MEKDMFBN_01138	AGREE	auto	RM	RM_I	Non-abi	RM_type_I	RM_Type_I	RM_I	RM_I	RM_I
GCF_056493885.1_ASM5649388v1_genomic	GCF_056493885.1_ASM5649388v1_genomic@MEKDMFBN_00363	BLAST	auto	RM	RM_II	Non-abi	No_hit	No_hit	RM_II	RM_II	RM_II
GCF_056493885.1_ASM5649388v1_genomic	GCF_056493885.1_ASM5649388v1_genomic@MEKDMFBN_00489	BLAST	auto	RM	RM_II	Non-abi	No_hit	No_hit	RM_II	RM_II	RM_II
GCF_056493885.1_ASM5649388v1_genomic	GCF_056493885.1_ASM5649388v1_genomic@MEKDMFBN_02973	SINGLE	auto	RM	RM_II	Non-abi	No_hit	RM_Type_II	RM_II	Menshen	RM_II
GCF_056493885.1_ASM5649388v1_genomic	GCF_056493885.1_ASM5649388v1_genomic@MEKDMFBN_02978	SINGLE	auto	RM	RM_II	Non-abi	No_hit	RM_Type_II	RM_II	DMS_other	RM_II
GCF_056493885.1_ASM5649388v1_genomic	GCF_056493885.1_ASM5649388v1_genomic@MEKDMFBN_02644	SINGLE	auto	RM	RM_IV	Non-abi	No_hit	RM_Type_IV	RM_IV	RM_IV	RM_IV
GCF_056493885.1_ASM5649388v1_genomic	GCF_056493885.1_ASM5649388v1_genomic@MEKDMFBN_02645	SINGLE	auto	RM	RM_IV	Non-abi	No_hit	RM_Type_IV	RM_IV	RM_IV	RM_IV
GCF_056493885.1_ASM5649388v1_genomic	GCF_056493885.1_ASM5649388v1_genomic@MEKDMFBN_00071	BLAST	auto	Retron	Retron_III	Abi	No_hit	No_hit	Retron_III	Retron_III	Retron_III
GCF_056493885.1_ASM5649388v1_genomic	GCF_056493885.1_ASM5649388v1_genomic@MEKDMFBN_00239	BLAST	auto	Septu	Septu_I	Possible_abi	No_hit	No_hit	Septu_I	Septu_I	Septu_I
GCF_056493885.1_ASM5649388v1_genomic	GCF_056493885.1_ASM5649388v1_genomic@MEKDMFBN_02060	BLAST	auto	ShosTA	ShosTA	Possible_abi	No_hit	No_hit	ShosTA	ShosTA	ShosTA
GCF_056493885.1_ASM5649388v1_genomic	GCF_056493885.1_ASM5649388v1_genomic@MEKDMFBN_02690	BLAST	auto	Thoeris	Theoris_other	Abi	No_hit	No_hit	Theoris_other	Theoris_other	Theoris_other
GCF_056493885.1_ASM5649388v1_genomic	GCF_056493885.1_ASM5649388v1_genomic@MEKDMFBN_01859	SINGLE	auto	VSPR	VSPR	Unknown	VSPR	No_hit	RM_II	RM_II	VSPR
GCF_056493885.1_ASM5649388v1_genomic	GCF_056493885.1_ASM5649388v1_genomic@MEKDMFBN_01860	SINGLE	auto	VSPR	VSPR	Unknown	VSPR	No_hit	VSPR	VSPR	VSPR
GCF_056493885.1_ASM5649388v1_genomic	GCF_056493885.1_ASM5649388v1_genomic@MEKDMFBN_01910	MAPPING	curated	type_unresolved	subtype_unresolved	outcome_unresolved	PDC-S12	No_hit	No_hit	FS_GIY_YIG	(p::PDC-S12|d::)
GCF_056494065.1_ASM5649406v1_genomic	GCF_056494065.1_ASM5649406v1_genomic@NOCBOPML_01193	BLAST	auto	CRISPR-Cas	CAS_other	Non-abi	No_hit	No_hit	CAS_other	CAS_other	CAS_other
GCF_056494065.1_ASM5649406v1_genomic	GCF_056494065.1_ASM5649406v1_genomic@NOCBOPML_02088	BLAST	auto	CRISPR-Cas	CAS_other	Non-abi	No_hit	No_hit	CAS_other	CAS_other	CAS_other
GCF_056494065.1_ASM5649406v1_genomic	GCF_056494065.1_ASM5649406v1_genomic@NOCBOPML_03176	BLAST	auto	CRISPR-Cas	CAS_other	Non-abi	No_hit	No_hit	CAS_other	CAS_other	CAS_other
GCF_056494065.1_ASM5649406v1_genomic	GCF_056494065.1_ASM5649406v1_genomic@NOCBOPML_01307	BLAST	auto	Dnd	Dnd	Non-abi	No_hit	No_hit	Dnd	Dnd	Dnd
GCF_056494065.1_ASM5649406v1_genomic	GCF_056494065.1_ASM5649406v1_genomic@NOCBOPML_04687	BLAST	auto	Gabija	Gabija	Abi	No_hit	No_hit	Gabija	Gabija	Gabija
GCF_056494065.1_ASM5649406v1_genomic	GCF_056494065.1_ASM5649406v1_genomic@NOCBOPML_04722	BLAST	auto	Gabija	Gabija	Abi	No_hit	No_hit	Gabija	Gabija	Gabija
GCF_056494065.1_ASM5649406v1_genomic	GCF_056494065.1_ASM5649406v1_genomic@NOCBOPML_01075	SINGLE	auto	MazEF	MazEF	Abi	No_hit	MazEF	MazEF	MazEF	MazEF
GCF_056494065.1_ASM5649406v1_genomic	GCF_056494065.1_ASM5649406v1_genomic@NOCBOPML_01076	SINGLE	auto	MazEF	MazEF	Abi	No_hit	MazEF	MazEF	MazEF	MazEF
GCF_056494065.1_ASM5649406v1_genomic	GCF_056494065.1_ASM5649406v1_genomic@NOCBOPML_04249	SINGLE	auto	MazEF	MazEF	Abi	No_hit	MazEF	MazEF	No_hit	MazEF
GCF_056494065.1_ASM5649406v1_genomic	GCF_056494065.1_ASM5649406v1_genomic@NOCBOPML_04250	SINGLE	auto	MazEF	MazEF	Abi	No_hit	MazEF	MazEF	MazEF	MazEF
GCF_056494065.1_ASM5649406v1_genomic	GCF_056494065.1_ASM5649406v1_genomic@NOCBOPML_02950	AGREE	auto	Mokosh	Mokosh_I	Abi	Mokosh_TypeI	Mokosh_Type_I_A	Mokosh_I	Mokosh_I	Mokosh_I
GCF_056494065.1_ASM5649406v1_genomic	GCF_056494065.1_ASM5649406v1_genomic@NOCBOPML_02951	AGREE	auto	Mokosh	Mokosh_I	Abi	Mokosh_TypeI	Mokosh_Type_I_A	Mokosh_I	Mokosh_I	Mokosh_I
GCF_056494065.1_ASM5649406v1_genomic	GCF_056494065.1_ASM5649406v1_genomic@NOCBOPML_04202	AGREE	auto	Mokosh	Mokosh_II	Abi	Mokosh_TypeII	Mokosh_TypeII	Mokosh_II	Mokosh_II	Mokosh_II
GCF_056494065.1_ASM5649406v1_genomic	GCF_056494065.1_ASM5649406v1_genomic@NOCBOPML_00037	BLAST	auto	Other	DMS_other	Non-abi	No_hit	No_hit	DMS_other	DMS_other	DMS_other
GCF_056494065.1_ASM5649406v1_genomic	GCF_056494065.1_ASM5649406v1_genomic@NOCBOPML_02254	BLAST	auto	Other	DMS_other	Non-abi	No_hit	No_hit	DMS_other	DMS_other	DMS_other
GCF_056494065.1_ASM5649406v1_genomic	GCF_056494065.1_ASM5649406v1_genomic@NOCBOPML_02579	BLAST	auto	Other	DMS_other	Non-abi	No_hit	No_hit	DMS_other	DMS_other	DMS_other
GCF_056494065.1_ASM5649406v1_genomic	GCF_056494065.1_ASM5649406v1_genomic@NOCBOPML_04137	BLAST	auto	Other	DMS_other	Non-abi	No_hit	No_hit	DMS_other	DMS_other	DMS_other
GCF_056494065.1_ASM5649406v1_genomic	GCF_056494065.1_ASM5649406v1_genomic@NOCBOPML_04435	BLAST	auto	Other	DMS_other	Non-abi	No_hit	No_hit	DMS_other	DMS_other	DMS_other
GCF_056494065.1_ASM5649406v1_genomic	GCF_056494065.1_ASM5649406v1_genomic@NOCBOPML_01330	MAPPING	curated	Other	PDC-M43	Unknown	PDC-M43	No_hit	No_hit	No_hit	(p::PDC-M43|d::)
GCF_056494065.1_ASM5649406v1_genomic	GCF_056494065.1_ASM5649406v1_genomic@NOCBOPML_01331	MAPPING	curated	Other	PDC-M43	Unknown	PDC-M43	No_hit	No_hit	No_hit	(p::PDC-M43|d::)
GCF_056494065.1_ASM5649406v1_genomic	GCF_056494065.1_ASM5649406v1_genomic@NOCBOPML_00557	SINGLE	auto	Other	PDC-S02	Unknown	PDC-S02	No_hit	No_hit	No_hit	PDC-S02
GCF_056494065.1_ASM5649406v1_genomic	GCF_056494065.1_ASM5649406v1_genomic@NOCBOPML_04201	SINGLE	auto	Other	PDC-S02	Unknown	PDC-S02	No_hit	PDC-S02	PDC-S02	PDC-S02
GCF_056494065.1_ASM5649406v1_genomic	GCF_056494065.1_ASM5649406v1_genomic@NOCBOPML_00417	SINGLE	auto	Other	PDC-S04	Unknown	PDC-S04	No_hit	PDC-S04	PDC-S04	PDC-S04
GCF_056494065.1_ASM5649406v1_genomic	GCF_056494065.1_ASM5649406v1_genomic@NOCBOPML_02175	SINGLE	auto	Other	PDC-S07	Unknown	PDC-S07	No_hit	PDC-S07	PDC-S07	PDC-S07
GCF_056494065.1_ASM5649406v1_genomic	GCF_056494065.1_ASM5649406v1_genomic@NOCBOPML_03931	SINGLE	auto	Other	PDC-S07	Unknown	PDC-S07	No_hit	PDC-S07	PDC-S07	PDC-S07
GCF_056494065.1_ASM5649406v1_genomic	GCF_056494065.1_ASM5649406v1_genomic@NOCBOPML_04195	AGREE	auto	RM	RM_I	Non-abi	RM_type_I	RM_Type_I	RM_I	RM_I	RM_I
GCF_056494065.1_ASM5649406v1_genomic	GCF_056494065.1_ASM5649406v1_genomic@NOCBOPML_04196	AGREE	auto	RM	RM_I	Non-abi	RM_type_I	RM_Type_I	RM_I	RM_I	RM_I
GCF_056494065.1_ASM5649406v1_genomic	GCF_056494065.1_ASM5649406v1_genomic@NOCBOPML_04197	AGREE	auto	RM	RM_I	Non-abi	RM_type_I	RM_Type_I	RM_I	RM_I	RM_I
GCF_056494065.1_ASM5649406v1_genomic	GCF_056494065.1_ASM5649406v1_genomic@NOCBOPML_04198	AGREE	auto	RM	RM_I	Non-abi	RM_type_I	RM_Type_I	RM_I	RM_I	RM_I
GCF_056494065.1_ASM5649406v1_genomic	GCF_056494065.1_ASM5649406v1_genomic@NOCBOPML_04199	AGREE	auto	RM	RM_I	Non-abi	RM_type_I	RM_Type_I	RM_I	RM_I	RM_I
GCF_056494065.1_ASM5649406v1_genomic	GCF_056494065.1_ASM5649406v1_genomic@NOCBOPML_00397	BLAST	auto	RM	RM_II	Non-abi	No_hit	No_hit	RM_II	RM_II	RM_II
GCF_056494065.1_ASM5649406v1_genomic	GCF_056494065.1_ASM5649406v1_genomic@NOCBOPML_00517	BLAST	auto	RM	RM_II	Non-abi	No_hit	No_hit	RM_II	RM_II	RM_II
GCF_056494065.1_ASM5649406v1_genomic	GCF_056494065.1_ASM5649406v1_genomic@NOCBOPML_01214	SINGLE	auto	RM	RM_II	Non-abi	No_hit	RM_Type_II	RM_II	RM_II	RM_II
GCF_056494065.1_ASM5649406v1_genomic	GCF_056494065.1_ASM5649406v1_genomic@NOCBOPML_01215	SINGLE	auto	RM	RM_II	Non-abi	No_hit	RM_Type_II	No_hit	No_hit	RM_II
GCF_056494065.1_ASM5649406v1_genomic	GCF_056494065.1_ASM5649406v1_genomic@NOCBOPML_01216	SINGLE	auto	RM	RM_II	Non-abi	No_hit	RM_Type_II	RM_II	RM_II	RM_II
GCF_056494065.1_ASM5649406v1_genomic	GCF_056494065.1_ASM5649406v1_genomic@NOCBOPML_01846	BLAST	auto	RM	RM_II	Non-abi	No_hit	No_hit	RM_II	RM_II	RM_II
GCF_056494065.1_ASM5649406v1_genomic	GCF_056494065.1_ASM5649406v1_genomic@NOCBOPML_01206	MAPPING	curated	SDIC3	SDIC3	outcome_unresolved	No_hit	SDIC3	No_hit	No_hit	(p::|d::SDIC3)
GCF_056494065.1_ASM5649406v1_genomic	GCF_056494065.1_ASM5649406v1_genomic@NOCBOPML_01207	MAPPING	curated	SDIC3	SDIC3	outcome_unresolved	No_hit	SDIC3	No_hit	No_hit	(p::|d::SDIC3)
GCF_056494065.1_ASM5649406v1_genomic	GCF_056494065.1_ASM5649406v1_genomic@NOCBOPML_01208	MAPPING	curated	SDIC3	SDIC3	outcome_unresolved	No_hit	SDIC3	No_hit	No_hit	(p::|d::SDIC3)
GCF_056494065.1_ASM5649406v1_genomic	GCF_056494065.1_ASM5649406v1_genomic@NOCBOPML_01209	MAPPING	curated	SDIC3	SDIC3	outcome_unresolved	No_hit	SDIC3	No_hit	No_hit	(p::|d::SDIC3)
GCF_056494065.1_ASM5649406v1_genomic	GCF_056494065.1_ASM5649406v1_genomic@NOCBOPML_02171	BLAST	auto	ShosTA	ShosTA	Possible_abi	No_hit	No_hit	ShosTA	ShosTA	ShosTA
GCF_056494065.1_ASM5649406v1_genomic	GCF_056494065.1_ASM5649406v1_genomic@NOCBOPML_02822	BLAST	auto	Thoeris	Theoris_other	Abi	No_hit	No_hit	Theoris_other	Theoris_other	Theoris_other
GCF_056494065.1_ASM5649406v1_genomic	GCF_056494065.1_ASM5649406v1_genomic@NOCBOPML_01978	SINGLE	auto	VSPR	VSPR	Unknown	VSPR	No_hit	RM_II	RM_II	VSPR
GCF_056494065.1_ASM5649406v1_genomic	GCF_056494065.1_ASM5649406v1_genomic@NOCBOPML_01979	SINGLE	auto	VSPR	VSPR	Unknown	VSPR	No_hit	VSPR	VSPR	VSPR
GCF_056494065.1_ASM5649406v1_genomic	GCF_056494065.1_ASM5649406v1_genomic@NOCBOPML_02027	MAPPING	curated	type_unresolved	subtype_unresolved	outcome_unresolved	PDC-S12	No_hit	No_hit	FS_GIY_YIG	(p::PDC-S12|d::)
GCF_056494065.1_ASM5649406v1_genomic	GCF_056494065.1_ASM5649406v1_genomic@NOCBOPML_04759	MAPPING	curated	type_unresolved	subtype_unresolved	outcome_unresolved	PDC-S33	CapRel	No_hit	No_hit	(p::PDC-S33|d::CapRel)
GCF_056500975.1_ASM5650097v1_genomic	GCF_056500975.1_ASM5650097v1_genomic@CJNAJMHF_03430	MAPPING	curated	CRISPR-Cas	CAS_Class1-I-E	Non-abi	cas_type_I-E	CAS_Class1-Subtype-I-E	No_hit	No_hit	(p::cas_type_I-E|d::CAS_Class1-Subtype-I-E)
GCF_056500975.1_ASM5650097v1_genomic	GCF_056500975.1_ASM5650097v1_genomic@CJNAJMHF_03431	MAPPING	curated	CRISPR-Cas	CAS_Class1-I-E	Non-abi	cas_type_I-E	CAS_Class1-Subtype-I-E	No_hit	No_hit	(p::cas_type_I-E|d::CAS_Class1-Subtype-I-E)
GCF_056500975.1_ASM5650097v1_genomic	GCF_056500975.1_ASM5650097v1_genomic@CJNAJMHF_03432	MAPPING	curated	CRISPR-Cas	CAS_Class1-I-E	Non-abi	cas_type_I-E	CAS_Class1-Subtype-I-E	No_hit	No_hit	(p::cas_type_I-E|d::CAS_Class1-Subtype-I-E)
GCF_056500975.1_ASM5650097v1_genomic	GCF_056500975.1_ASM5650097v1_genomic@CJNAJMHF_03433	MAPPING	curated	CRISPR-Cas	CAS_Class1-I-E	Non-abi	cas_type_I-E	CAS_Class1-Subtype-I-E	No_hit	No_hit	(p::cas_type_I-E|d::CAS_Class1-Subtype-I-E)
GCF_056500975.1_ASM5650097v1_genomic	GCF_056500975.1_ASM5650097v1_genomic@CJNAJMHF_03434	MAPPING	curated	CRISPR-Cas	CAS_Class1-I-E	Non-abi	cas_type_I-E	CAS_Class1-Subtype-I-E	No_hit	No_hit	(p::cas_type_I-E|d::CAS_Class1-Subtype-I-E)
GCF_056500975.1_ASM5650097v1_genomic	GCF_056500975.1_ASM5650097v1_genomic@CJNAJMHF_03435	MAPPING	curated	CRISPR-Cas	CAS_Class1-I-E	Non-abi	cas_type_I-E	CAS_Class1-Subtype-I-E	No_hit	No_hit	(p::cas_type_I-E|d::CAS_Class1-Subtype-I-E)
GCF_056500975.1_ASM5650097v1_genomic	GCF_056500975.1_ASM5650097v1_genomic@CJNAJMHF_03436	MAPPING	curated	CRISPR-Cas	CAS_Class1-I-E	Non-abi	cas_type_I-E	CAS_Class1-Subtype-I-E	No_hit	No_hit	(p::cas_type_I-E|d::CAS_Class1-Subtype-I-E)
GCF_056500975.1_ASM5650097v1_genomic	GCF_056500975.1_ASM5650097v1_genomic@CJNAJMHF_03437	MAPPING	curated	CRISPR-Cas	CAS_Class1-I-E	Non-abi	cas_type_I-E	CAS_Class1-Subtype-I-E	CAS_Class1-I-B	CAS_Class1-I-B	(p::cas_type_I-E|d::CAS_Class1-Subtype-I-E)
GCF_056500975.1_ASM5650097v1_genomic	GCF_056500975.1_ASM5650097v1_genomic@CJNAJMHF_01465	BLAST	auto	CRISPR-Cas	CAS_other	Non-abi	No_hit	No_hit	CAS_other	CAS_other	CAS_other
GCF_056500975.1_ASM5650097v1_genomic	GCF_056500975.1_ASM5650097v1_genomic@CJNAJMHF_02103	BLAST	auto	CRISPR-Cas	CAS_other	Non-abi	No_hit	No_hit	CAS_other	CAS_other	CAS_other
GCF_056500975.1_ASM5650097v1_genomic	GCF_056500975.1_ASM5650097v1_genomic@CJNAJMHF_03341	BLAST	auto	CRISPR-Cas	CAS_other	Non-abi	No_hit	No_hit	CAS_other	CAS_other	CAS_other
GCF_056500975.1_ASM5650097v1_genomic	GCF_056500975.1_ASM5650097v1_genomic@CJNAJMHF_02240	BLAST	auto	DRT	DRT_other	Unknown	No_hit	No_hit	DRT_other	DRT_other	DRT_other
GCF_056500975.1_ASM5650097v1_genomic	GCF_056500975.1_ASM5650097v1_genomic@CJNAJMHF_03212	BLAST	auto	Dnd	Dnd	Non-abi	No_hit	No_hit	Dnd	Dnd	Dnd
GCF_056500975.1_ASM5650097v1_genomic	GCF_056500975.1_ASM5650097v1_genomic@CJNAJMHF_00609	MAPPING	curated	Druantia	Druantia_III	Unknown	druantia_type_III	No_hit	No_hit	No_hit	(p::druantia_type_III|d::)
GCF_056500975.1_ASM5650097v1_genomic	GCF_056500975.1_ASM5650097v1_genomic@CJNAJMHF_00610	MAPPING	curated	Druantia	Druantia_III	Unknown	druantia_type_III	No_hit	No_hit	No_hit	(p::druantia_type_III|d::)
GCF_056500975.1_ASM5650097v1_genomic	GCF_056500975.1_ASM5650097v1_genomic@CJNAJMHF_00034	BLAST	auto	Gabija	Gabija	Abi	No_hit	No_hit	Gabija	Gabija	Gabija
GCF_056500975.1_ASM5650097v1_genomic	GCF_056500975.1_ASM5650097v1_genomic@CJNAJMHF_00070	BLAST	auto	Gabija	Gabija	Abi	No_hit	No_hit	Gabija	Gabija	Gabija
GCF_056500975.1_ASM5650097v1_genomic	GCF_056500975.1_ASM5650097v1_genomic@CJNAJMHF_00645	BLAST	auto	Gao_Qat	Gao_Qat	Unknown	No_hit	No_hit	Gao_Qat	Gao_Qat	Gao_Qat
GCF_056500975.1_ASM5650097v1_genomic	GCF_056500975.1_ASM5650097v1_genomic@CJNAJMHF_03307	AGREE	auto	Hachiman	Hachiman_I	Abi	hachiman_type_I	Hachiman	Hachiman_I	Hachiman_I	Hachiman_I
GCF_056500975.1_ASM5650097v1_genomic	GCF_056500975.1_ASM5650097v1_genomic@CJNAJMHF_03308	AGREE	auto	Hachiman	Hachiman_I	Abi	hachiman_type_I	Hachiman	No_hit	Hachiman_I	Hachiman_I
GCF_056500975.1_ASM5650097v1_genomic	GCF_056500975.1_ASM5650097v1_genomic@CJNAJMHF_01805	MAPPING	curated	Lit	Lit	outcome_unresolved	Lit	Lit	No_hit	No_hit	(p::Lit|d::Lit)
GCF_056500975.1_ASM5650097v1_genomic	GCF_056500975.1_ASM5650097v1_genomic@CJNAJMHF_00489	SINGLE	auto	MazEF	MazEF	Abi	No_hit	MazEF	MazEF	MazEF	MazEF
GCF_056500975.1_ASM5650097v1_genomic	GCF_056500975.1_ASM5650097v1_genomic@CJNAJMHF_00490	SINGLE	auto	MazEF	MazEF	Abi	No_hit	MazEF	MazEF	No_hit	MazEF
GCF_056500975.1_ASM5650097v1_genomic	GCF_056500975.1_ASM5650097v1_genomic@CJNAJMHF_03458	SINGLE	auto	MazEF	MazEF	Abi	No_hit	MazEF	MazEF	MazEF	MazEF
GCF_056500975.1_ASM5650097v1_genomic	GCF_056500975.1_ASM5650097v1_genomic@CJNAJMHF_03459	SINGLE	auto	MazEF	MazEF	Abi	No_hit	MazEF	MazEF	MazEF	MazEF
GCF_056500975.1_ASM5650097v1_genomic	GCF_056500975.1_ASM5650097v1_genomic@CJNAJMHF_00312	BLAST	auto	Other	DMS_other	Non-abi	No_hit	No_hit	DMS_other	DMS_other	DMS_other
GCF_056500975.1_ASM5650097v1_genomic	GCF_056500975.1_ASM5650097v1_genomic@CJNAJMHF_00626	BLAST	auto	Other	DMS_other	Non-abi	No_hit	No_hit	DMS_other	DMS_other	DMS_other
GCF_056500975.1_ASM5650097v1_genomic	GCF_056500975.1_ASM5650097v1_genomic@CJNAJMHF_02353	BLAST	auto	Other	DMS_other	Non-abi	No_hit	No_hit	DMS_other	DMS_other	DMS_other
GCF_056500975.1_ASM5650097v1_genomic	GCF_056500975.1_ASM5650097v1_genomic@CJNAJMHF_04375	BLAST	auto	Other	DMS_other	Non-abi	No_hit	No_hit	DMS_other	DMS_other	DMS_other
GCF_056500975.1_ASM5650097v1_genomic	GCF_056500975.1_ASM5650097v1_genomic@CJNAJMHF_03886	SINGLE	auto	Other	PDC-S02	Unknown	PDC-S02	No_hit	No_hit	No_hit	PDC-S02
GCF_056500975.1_ASM5650097v1_genomic	GCF_056500975.1_ASM5650097v1_genomic@CJNAJMHF_04028	SINGLE	auto	Other	PDC-S04	Unknown	PDC-S04	No_hit	PDC-S04	PDC-S04	PDC-S04
GCF_056500975.1_ASM5650097v1_genomic	GCF_056500975.1_ASM5650097v1_genomic@CJNAJMHF_00765	SINGLE	auto	Other	PDC-S07	Unknown	PDC-S07	No_hit	PDC-S07	PDC-S07	PDC-S07
GCF_056500975.1_ASM5650097v1_genomic	GCF_056500975.1_ASM5650097v1_genomic@CJNAJMHF_02433	SINGLE	auto	Other	PDC-S07	Unknown	PDC-S07	No_hit	PDC-S07	PDC-S07	PDC-S07
GCF_056500975.1_ASM5650097v1_genomic	GCF_056500975.1_ASM5650097v1_genomic@CJNAJMHF_04318	SINGLE	auto	Other	PDC-S13	Unknown	PDC-S13	No_hit	PDC-S13	PDC-S13	PDC-S13
GCF_056500975.1_ASM5650097v1_genomic	GCF_056500975.1_ASM5650097v1_genomic@CJNAJMHF_00614	RESOLVED	auto	RM	RM_I	Non-abi	DMS_other	RM_Type_I	RM_I	RM_I	RM_I
GCF_056500975.1_ASM5650097v1_genomic	GCF_056500975.1_ASM5650097v1_genomic@CJNAJMHF_00615	RESOLVED	auto	RM	RM_I	Non-abi	DMS_other	RM_Type_I	RM_I	RM_I	RM_I
GCF_056500975.1_ASM5650097v1_genomic	GCF_056500975.1_ASM5650097v1_genomic@CJNAJMHF_03926	BLAST	auto	RM	RM_II	Non-abi	No_hit	No_hit	RM_II	RM_II	RM_II
GCF_056500975.1_ASM5650097v1_genomic	GCF_056500975.1_ASM5650097v1_genomic@CJNAJMHF_04053	BLAST	auto	RM	RM_II	Non-abi	No_hit	No_hit	RM_II	RM_II	RM_II
GCF_056500975.1_ASM5650097v1_genomic	GCF_056500975.1_ASM5650097v1_genomic@CJNAJMHF_00611	SINGLE	auto	RM	RM_IV	Non-abi	No_hit	RM_Type_IV	RM_IV	RM_IV	RM_IV
GCF_056500975.1_ASM5650097v1_genomic	GCF_056500975.1_ASM5650097v1_genomic@CJNAJMHF_00612	SINGLE	auto	RM	RM_IV	Non-abi	No_hit	RM_Type_IV	RM_IV	RM_IV	RM_IV
GCF_056500975.1_ASM5650097v1_genomic	GCF_056500975.1_ASM5650097v1_genomic@CJNAJMHF_00616	SINGLE	auto	RM	RM_IV	Non-abi	RM_type_IV	No_hit	RM_IV	RM_IV	RM_IV
GCF_056500975.1_ASM5650097v1_genomic	GCF_056500975.1_ASM5650097v1_genomic@CJNAJMHF_01824	AGREE	auto	RM	RM_IV	Non-abi	RM_type_IV	RM_Type_IV	RM_IV	RM_IV	RM_IV
GCF_056500975.1_ASM5650097v1_genomic	GCF_056500975.1_ASM5650097v1_genomic@CJNAJMHF_03309	SINGLE	auto	RnlAB	RnlAB	Abi	No_hit	RnlAB	RnlAB	RnlAB	RnlAB
GCF_056500975.1_ASM5650097v1_genomic	GCF_056500975.1_ASM5650097v1_genomic@CJNAJMHF_03310	SINGLE	auto	RnlAB	RnlAB	Abi	No_hit	RnlAB	RnlAB	RnlAB	RnlAB
GCF_056500975.1_ASM5650097v1_genomic	GCF_056500975.1_ASM5650097v1_genomic@CJNAJMHF_02437	BLAST	auto	ShosTA	ShosTA	Possible_abi	No_hit	No_hit	ShosTA	ShosTA	ShosTA
GCF_056500975.1_ASM5650097v1_genomic	GCF_056500975.1_ASM5650097v1_genomic@CJNAJMHF_01769	BLAST	auto	Thoeris	Theoris_other	Abi	No_hit	No_hit	Theoris_other	Theoris_other	Theoris_other
GCF_056500975.1_ASM5650097v1_genomic	GCF_056500975.1_ASM5650097v1_genomic@CJNAJMHF_02633	SINGLE	auto	VSPR	VSPR	Unknown	VSPR	No_hit	VSPR	VSPR	VSPR
GCF_056500975.1_ASM5650097v1_genomic	GCF_056500975.1_ASM5650097v1_genomic@CJNAJMHF_02634	SINGLE	auto	VSPR	VSPR	Unknown	VSPR	No_hit	RM_II	RM_II	VSPR
GCF_056500975.1_ASM5650097v1_genomic	GCF_056500975.1_ASM5650097v1_genomic@CJNAJMHF_02584	MAPPING	curated	type_unresolved	subtype_unresolved	outcome_unresolved	PDC-S12	No_hit	No_hit	FS_GIY_YIG	(p::PDC-S12|d::)
GCF_056500995.1_ASM5650099v1_genomic	GCF_056500995.1_ASM5650099v1_genomic@NJIDFAII_03432	MAPPING	curated	CRISPR-Cas	CAS_Class1-I-E	Non-abi	cas_type_I-E	CAS_Class1-Subtype-I-E	No_hit	No_hit	(p::cas_type_I-E|d::CAS_Class1-Subtype-I-E)
GCF_056500995.1_ASM5650099v1_genomic	GCF_056500995.1_ASM5650099v1_genomic@NJIDFAII_03433	MAPPING	curated	CRISPR-Cas	CAS_Class1-I-E	Non-abi	cas_type_I-E	CAS_Class1-Subtype-I-E	No_hit	No_hit	(p::cas_type_I-E|d::CAS_Class1-Subtype-I-E)
GCF_056500995.1_ASM5650099v1_genomic	GCF_056500995.1_ASM5650099v1_genomic@NJIDFAII_03434	MAPPING	curated	CRISPR-Cas	CAS_Class1-I-E	Non-abi	cas_type_I-E	CAS_Class1-Subtype-I-E	No_hit	No_hit	(p::cas_type_I-E|d::CAS_Class1-Subtype-I-E)
GCF_056500995.1_ASM5650099v1_genomic	GCF_056500995.1_ASM5650099v1_genomic@NJIDFAII_03435	MAPPING	curated	CRISPR-Cas	CAS_Class1-I-E	Non-abi	cas_type_I-E	CAS_Class1-Subtype-I-E	No_hit	No_hit	(p::cas_type_I-E|d::CAS_Class1-Subtype-I-E)
GCF_056500995.1_ASM5650099v1_genomic	GCF_056500995.1_ASM5650099v1_genomic@NJIDFAII_03436	MAPPING	curated	CRISPR-Cas	CAS_Class1-I-E	Non-abi	cas_type_I-E	CAS_Class1-Subtype-I-E	No_hit	No_hit	(p::cas_type_I-E|d::CAS_Class1-Subtype-I-E)
GCF_056500995.1_ASM5650099v1_genomic	GCF_056500995.1_ASM5650099v1_genomic@NJIDFAII_03437	MAPPING	curated	CRISPR-Cas	CAS_Class1-I-E	Non-abi	cas_type_I-E	CAS_Class1-Subtype-I-E	No_hit	No_hit	(p::cas_type_I-E|d::CAS_Class1-Subtype-I-E)
GCF_056500995.1_ASM5650099v1_genomic	GCF_056500995.1_ASM5650099v1_genomic@NJIDFAII_03438	MAPPING	curated	CRISPR-Cas	CAS_Class1-I-E	Non-abi	cas_type_I-E	CAS_Class1-Subtype-I-E	No_hit	No_hit	(p::cas_type_I-E|d::CAS_Class1-Subtype-I-E)
GCF_056500995.1_ASM5650099v1_genomic	GCF_056500995.1_ASM5650099v1_genomic@NJIDFAII_03439	MAPPING	curated	CRISPR-Cas	CAS_Class1-I-E	Non-abi	cas_type_I-E	CAS_Class1-Subtype-I-E	CAS_Class1-I-B	CAS_Class1-I-B	(p::cas_type_I-E|d::CAS_Class1-Subtype-I-E)
GCF_056500995.1_ASM5650099v1_genomic	GCF_056500995.1_ASM5650099v1_genomic@NJIDFAII_01467	BLAST	auto	CRISPR-Cas	CAS_other	Non-abi	No_hit	No_hit	CAS_other	CAS_other	CAS_other
GCF_056500995.1_ASM5650099v1_genomic	GCF_056500995.1_ASM5650099v1_genomic@NJIDFAII_02105	BLAST	auto	CRISPR-Cas	CAS_other	Non-abi	No_hit	No_hit	CAS_other	CAS_other	CAS_other
GCF_056500995.1_ASM5650099v1_genomic	GCF_056500995.1_ASM5650099v1_genomic@NJIDFAII_03343	BLAST	auto	CRISPR-Cas	CAS_other	Non-abi	No_hit	No_hit	CAS_other	CAS_other	CAS_other
GCF_056500995.1_ASM5650099v1_genomic	GCF_056500995.1_ASM5650099v1_genomic@NJIDFAII_02242	BLAST	auto	DRT	DRT_other	Unknown	No_hit	No_hit	DRT_other	DRT_other	DRT_other
GCF_056500995.1_ASM5650099v1_genomic	GCF_056500995.1_ASM5650099v1_genomic@NJIDFAII_03214	BLAST	auto	Dnd	Dnd	Non-abi	No_hit	No_hit	Dnd	Dnd	Dnd
GCF_056500995.1_ASM5650099v1_genomic	GCF_056500995.1_ASM5650099v1_genomic@NJIDFAII_00609	MAPPING	curated	Druantia	Druantia_III	Unknown	druantia_type_III	No_hit	No_hit	No_hit	(p::druantia_type_III|d::)
GCF_056500995.1_ASM5650099v1_genomic	GCF_056500995.1_ASM5650099v1_genomic@NJIDFAII_00610	MAPPING	curated	Druantia	Druantia_III	Unknown	druantia_type_III	No_hit	No_hit	No_hit	(p::druantia_type_III|d::)
GCF_056500995.1_ASM5650099v1_genomic	GCF_056500995.1_ASM5650099v1_genomic@NJIDFAII_00034	BLAST	auto	Gabija	Gabija	Abi	No_hit	No_hit	Gabija	Gabija	Gabija
GCF_056500995.1_ASM5650099v1_genomic	GCF_056500995.1_ASM5650099v1_genomic@NJIDFAII_00070	BLAST	auto	Gabija	Gabija	Abi	No_hit	No_hit	Gabija	Gabija	Gabija
GCF_056500995.1_ASM5650099v1_genomic	GCF_056500995.1_ASM5650099v1_genomic@NJIDFAII_00646	BLAST	auto	Gao_Qat	Gao_Qat	Unknown	No_hit	No_hit	Gao_Qat	Gao_Qat	Gao_Qat
GCF_056500995.1_ASM5650099v1_genomic	GCF_056500995.1_ASM5650099v1_genomic@NJIDFAII_03309	AGREE	auto	Hachiman	Hachiman_I	Abi	hachiman_type_I	Hachiman	Hachiman_I	Hachiman_I	Hachiman_I
GCF_056500995.1_ASM5650099v1_genomic	GCF_056500995.1_ASM5650099v1_genomic@NJIDFAII_03310	AGREE	auto	Hachiman	Hachiman_I	Abi	hachiman_type_I	Hachiman	No_hit	Hachiman_I	Hachiman_I
GCF_056500995.1_ASM5650099v1_genomic	GCF_056500995.1_ASM5650099v1_genomic@NJIDFAII_01807	MAPPING	curated	Lit	Lit	outcome_unresolved	Lit	Lit	No_hit	No_hit	(p::Lit|d::Lit)
GCF_056500995.1_ASM5650099v1_genomic	GCF_056500995.1_ASM5650099v1_genomic@NJIDFAII_00489	SINGLE	auto	MazEF	MazEF	Abi	No_hit	MazEF	MazEF	MazEF	MazEF
GCF_056500995.1_ASM5650099v1_genomic	GCF_056500995.1_ASM5650099v1_genomic@NJIDFAII_00490	SINGLE	auto	MazEF	MazEF	Abi	No_hit	MazEF	MazEF	No_hit	MazEF
GCF_056500995.1_ASM5650099v1_genomic	GCF_056500995.1_ASM5650099v1_genomic@NJIDFAII_03460	SINGLE	auto	MazEF	MazEF	Abi	No_hit	MazEF	MazEF	MazEF	MazEF
GCF_056500995.1_ASM5650099v1_genomic	GCF_056500995.1_ASM5650099v1_genomic@NJIDFAII_03461	SINGLE	auto	MazEF	MazEF	Abi	No_hit	MazEF	MazEF	MazEF	MazEF
GCF_056500995.1_ASM5650099v1_genomic	GCF_056500995.1_ASM5650099v1_genomic@NJIDFAII_00312	BLAST	auto	Other	DMS_other	Non-abi	No_hit	No_hit	DMS_other	DMS_other	DMS_other
GCF_056500995.1_ASM5650099v1_genomic	GCF_056500995.1_ASM5650099v1_genomic@NJIDFAII_00627	BLAST	auto	Other	DMS_other	Non-abi	No_hit	No_hit	DMS_other	DMS_other	DMS_other
GCF_056500995.1_ASM5650099v1_genomic	GCF_056500995.1_ASM5650099v1_genomic@NJIDFAII_02355	BLAST	auto	Other	DMS_other	Non-abi	No_hit	No_hit	DMS_other	DMS_other	DMS_other
GCF_056500995.1_ASM5650099v1_genomic	GCF_056500995.1_ASM5650099v1_genomic@NJIDFAII_04377	BLAST	auto	Other	DMS_other	Non-abi	No_hit	No_hit	DMS_other	DMS_other	DMS_other
GCF_056500995.1_ASM5650099v1_genomic	GCF_056500995.1_ASM5650099v1_genomic@NJIDFAII_03888	SINGLE	auto	Other	PDC-S02	Unknown	PDC-S02	No_hit	No_hit	No_hit	PDC-S02
GCF_056500995.1_ASM5650099v1_genomic	GCF_056500995.1_ASM5650099v1_genomic@NJIDFAII_04030	SINGLE	auto	Other	PDC-S04	Unknown	PDC-S04	No_hit	PDC-S04	PDC-S04	PDC-S04
GCF_056500995.1_ASM5650099v1_genomic	GCF_056500995.1_ASM5650099v1_genomic@NJIDFAII_00766	SINGLE	auto	Other	PDC-S07	Unknown	PDC-S07	No_hit	PDC-S07	PDC-S07	PDC-S07
GCF_056500995.1_ASM5650099v1_genomic	GCF_056500995.1_ASM5650099v1_genomic@NJIDFAII_02435	SINGLE	auto	Other	PDC-S07	Unknown	PDC-S07	No_hit	PDC-S07	PDC-S07	PDC-S07
GCF_056500995.1_ASM5650099v1_genomic	GCF_056500995.1_ASM5650099v1_genomic@NJIDFAII_04320	SINGLE	auto	Other	PDC-S13	Unknown	PDC-S13	No_hit	PDC-S13	PDC-S13	PDC-S13
GCF_056500995.1_ASM5650099v1_genomic	GCF_056500995.1_ASM5650099v1_genomic@NJIDFAII_00614	AGREE	auto	RM	RM_I	Non-abi	RM_type_I	RM_Type_I	RM_I	RM_I	RM_I
GCF_056500995.1_ASM5650099v1_genomic	GCF_056500995.1_ASM5650099v1_genomic@NJIDFAII_00615	AGREE	auto	RM	RM_I	Non-abi	RM_type_I	RM_Type_I	RM_I	RM_I	RM_I
GCF_056500995.1_ASM5650099v1_genomic	GCF_056500995.1_ASM5650099v1_genomic@NJIDFAII_00616	AGREE	auto	RM	RM_I	Non-abi	RM_type_I	RM_Type_I	RM_I	RM_I	RM_I
GCF_056500995.1_ASM5650099v1_genomic	GCF_056500995.1_ASM5650099v1_genomic@NJIDFAII_03928	BLAST	auto	RM	RM_II	Non-abi	No_hit	No_hit	RM_II	RM_II	RM_II
GCF_056500995.1_ASM5650099v1_genomic	GCF_056500995.1_ASM5650099v1_genomic@NJIDFAII_04055	BLAST	auto	RM	RM_II	Non-abi	No_hit	No_hit	RM_II	RM_II	RM_II
GCF_056500995.1_ASM5650099v1_genomic	GCF_056500995.1_ASM5650099v1_genomic@NJIDFAII_00611	SINGLE	auto	RM	RM_IV	Non-abi	No_hit	RM_Type_IV	RM_IV	RM_IV	RM_IV
GCF_056500995.1_ASM5650099v1_genomic	GCF_056500995.1_ASM5650099v1_genomic@NJIDFAII_00612	SINGLE	auto	RM	RM_IV	Non-abi	No_hit	RM_Type_IV	RM_IV	RM_IV	RM_IV
GCF_056500995.1_ASM5650099v1_genomic	GCF_056500995.1_ASM5650099v1_genomic@NJIDFAII_00617	SINGLE	auto	RM	RM_IV	Non-abi	RM_type_IV	No_hit	RM_IV	RM_IV	RM_IV
GCF_056500995.1_ASM5650099v1_genomic	GCF_056500995.1_ASM5650099v1_genomic@NJIDFAII_01826	AGREE	auto	RM	RM_IV	Non-abi	RM_type_IV	RM_Type_IV	RM_IV	RM_IV	RM_IV
GCF_056500995.1_ASM5650099v1_genomic	GCF_056500995.1_ASM5650099v1_genomic@NJIDFAII_03311	SINGLE	auto	RnlAB	RnlAB	Abi	No_hit	RnlAB	RnlAB	RnlAB	RnlAB
GCF_056500995.1_ASM5650099v1_genomic	GCF_056500995.1_ASM5650099v1_genomic@NJIDFAII_03312	SINGLE	auto	RnlAB	RnlAB	Abi	No_hit	RnlAB	RnlAB	RnlAB	RnlAB
GCF_056500995.1_ASM5650099v1_genomic	GCF_056500995.1_ASM5650099v1_genomic@NJIDFAII_02439	BLAST	auto	ShosTA	ShosTA	Possible_abi	No_hit	No_hit	ShosTA	ShosTA	ShosTA
GCF_056500995.1_ASM5650099v1_genomic	GCF_056500995.1_ASM5650099v1_genomic@NJIDFAII_01771	BLAST	auto	Thoeris	Theoris_other	Abi	No_hit	No_hit	Theoris_other	Theoris_other	Theoris_other
GCF_056500995.1_ASM5650099v1_genomic	GCF_056500995.1_ASM5650099v1_genomic@NJIDFAII_02635	SINGLE	auto	VSPR	VSPR	Unknown	VSPR	No_hit	VSPR	VSPR	VSPR
GCF_056500995.1_ASM5650099v1_genomic	GCF_056500995.1_ASM5650099v1_genomic@NJIDFAII_02636	SINGLE	auto	VSPR	VSPR	Unknown	VSPR	No_hit	RM_II	RM_II	VSPR
GCF_056500995.1_ASM5650099v1_genomic	GCF_056500995.1_ASM5650099v1_genomic@NJIDFAII_02586	MAPPING	curated	type_unresolved	subtype_unresolved	outcome_unresolved	PDC-S12	No_hit	No_hit	FS_GIY_YIG	(p::PDC-S12|d::)
GCF_056502095.1_ASM5650209v1_genomic	GCF_056502095.1_ASM5650209v1_genomic@MCBADKNB_01826	MAPPING	curated	AspAB	AspAB	outcome_unresolved	No_hit	AspAB	No_hit	No_hit	(p::|d::AspAB)
GCF_056502095.1_ASM5650209v1_genomic	GCF_056502095.1_ASM5650209v1_genomic@MCBADKNB_01827	MAPPING	curated	AspAB	AspAB	outcome_unresolved	No_hit	AspAB	No_hit	No_hit	(p::|d::AspAB)
GCF_056502095.1_ASM5650209v1_genomic	GCF_056502095.1_ASM5650209v1_genomic@MCBADKNB_04281	BLAST	auto	CRISPR-Cas	CAS_Class1-I-C	Non-abi	No_hit	No_hit	CAS_Class1-I-C	CAS_Class1-I-C	CAS_Class1-I-C
GCF_056502095.1_ASM5650209v1_genomic	GCF_056502095.1_ASM5650209v1_genomic@MCBADKNB_01191	BLAST	auto	CRISPR-Cas	CAS_other	Non-abi	No_hit	No_hit	CAS_other	CAS_other	CAS_other
GCF_056502095.1_ASM5650209v1_genomic	GCF_056502095.1_ASM5650209v1_genomic@MCBADKNB_02478	BLAST	auto	CRISPR-Cas	CAS_other	Non-abi	No_hit	No_hit	CAS_other	CAS_other	CAS_other
GCF_056502095.1_ASM5650209v1_genomic	GCF_056502095.1_ASM5650209v1_genomic@MCBADKNB_03188	BLAST	auto	CRISPR-Cas	CAS_other	Non-abi	No_hit	No_hit	CAS_other	CAS_other	CAS_other
GCF_056502095.1_ASM5650209v1_genomic	GCF_056502095.1_ASM5650209v1_genomic@MCBADKNB_02292	BLAST	auto	DRT	DRT_other	Unknown	No_hit	No_hit	DRT_other	DRT_other	DRT_other
GCF_056502095.1_ASM5650209v1_genomic	GCF_056502095.1_ASM5650209v1_genomic@MCBADKNB_01299	BLAST	auto	Dnd	Dnd	Non-abi	No_hit	No_hit	Dnd	Dnd	Dnd
GCF_056502095.1_ASM5650209v1_genomic	GCF_056502095.1_ASM5650209v1_genomic@MCBADKNB_04622	BLAST	auto	Gabija	Gabija	Abi	No_hit	No_hit	Gabija	Gabija	Gabija
GCF_056502095.1_ASM5650209v1_genomic	GCF_056502095.1_ASM5650209v1_genomic@MCBADKNB_04658	BLAST	auto	Gabija	Gabija	Abi	No_hit	No_hit	Gabija	Gabija	Gabija
GCF_056502095.1_ASM5650209v1_genomic	GCF_056502095.1_ASM5650209v1_genomic@MCBADKNB_04004	BLAST	auto	Gao_Qat	Gao_Qat	Unknown	No_hit	No_hit	Gao_Qat	Gao_Qat	Gao_Qat
GCF_056502095.1_ASM5650209v1_genomic	GCF_056502095.1_ASM5650209v1_genomic@MCBADKNB_01939	MAPPING	curated	Hhe	Hhe	outcome_unresolved	hhe	Gao_Hhe	Mokosh_II	Mokosh_II	(p::hhe|d::Gao_Hhe)
GCF_056502095.1_ASM5650209v1_genomic	GCF_056502095.1_ASM5650209v1_genomic@MCBADKNB_01079	SINGLE	auto	MazEF	MazEF	Abi	No_hit	MazEF	MazEF	MazEF	MazEF
GCF_056502095.1_ASM5650209v1_genomic	GCF_056502095.1_ASM5650209v1_genomic@MCBADKNB_01080	SINGLE	auto	MazEF	MazEF	Abi	No_hit	MazEF	MazEF	MazEF	MazEF
GCF_056502095.1_ASM5650209v1_genomic	GCF_056502095.1_ASM5650209v1_genomic@MCBADKNB_04193	SINGLE	auto	MazEF	MazEF	Abi	No_hit	MazEF	MazEF	No_hit	MazEF
GCF_056502095.1_ASM5650209v1_genomic	GCF_056502095.1_ASM5650209v1_genomic@MCBADKNB_04194	SINGLE	auto	MazEF	MazEF	Abi	No_hit	MazEF	MazEF	MazEF	MazEF
GCF_056502095.1_ASM5650209v1_genomic	GCF_056502095.1_ASM5650209v1_genomic@MCBADKNB_00058	BLAST	auto	Other	DMS_other	Non-abi	No_hit	No_hit	DMS_other	DMS_other	DMS_other
GCF_056502095.1_ASM5650209v1_genomic	GCF_056502095.1_ASM5650209v1_genomic@MCBADKNB_01921	SINGLE	auto	Other	DMS_other	Non-abi	DMS_other	No_hit	No_hit	No_hit	DMS_other
GCF_056502095.1_ASM5650209v1_genomic	GCF_056502095.1_ASM5650209v1_genomic@MCBADKNB_01925	SINGLE	auto	Other	DMS_other	Non-abi	DMS_other	No_hit	No_hit	No_hit	DMS_other
GCF_056502095.1_ASM5650209v1_genomic	GCF_056502095.1_ASM5650209v1_genomic@MCBADKNB_02175	BLAST	auto	Other	DMS_other	Non-abi	No_hit	No_hit	DMS_other	DMS_other	DMS_other
GCF_056502095.1_ASM5650209v1_genomic	GCF_056502095.1_ASM5650209v1_genomic@MCBADKNB_02578	SINGLE	auto	Other	DMS_other	Non-abi	DMS_other	No_hit	Retron_I_A	Retron_I_A	DMS_other
GCF_056502095.1_ASM5650209v1_genomic	GCF_056502095.1_ASM5650209v1_genomic@MCBADKNB_02579	SINGLE	auto	Other	DMS_other	Non-abi	DMS_other	No_hit	DMS_other	DMS_other	DMS_other
GCF_056502095.1_ASM5650209v1_genomic	GCF_056502095.1_ASM5650209v1_genomic@MCBADKNB_04023	BLAST	auto	Other	DMS_other	Non-abi	No_hit	No_hit	DMS_other	DMS_other	DMS_other
GCF_056502095.1_ASM5650209v1_genomic	GCF_056502095.1_ASM5650209v1_genomic@MCBADKNB_04377	BLAST	auto	Other	DMS_other	Non-abi	No_hit	No_hit	DMS_other	DMS_other	DMS_other
GCF_056502095.1_ASM5650209v1_genomic	GCF_056502095.1_ASM5650209v1_genomic@MCBADKNB_02791	SINGLE	auto	Other	HEC-06	Unknown	HEC-06	No_hit	HEC-06	HEC-06	HEC-06
GCF_056502095.1_ASM5650209v1_genomic	GCF_056502095.1_ASM5650209v1_genomic@MCBADKNB_00578	SINGLE	auto	Other	PDC-S02	Unknown	PDC-S02	No_hit	No_hit	No_hit	PDC-S02
GCF_056502095.1_ASM5650209v1_genomic	GCF_056502095.1_ASM5650209v1_genomic@MCBADKNB_00437	SINGLE	auto	Other	PDC-S04	Unknown	PDC-S04	No_hit	PDC-S04	PDC-S04	PDC-S04
GCF_056502095.1_ASM5650209v1_genomic	GCF_056502095.1_ASM5650209v1_genomic@MCBADKNB_02092	SINGLE	auto	Other	PDC-S07	Unknown	PDC-S07	No_hit	PDC-S07	PDC-S07	PDC-S07
GCF_056502095.1_ASM5650209v1_genomic	GCF_056502095.1_ASM5650209v1_genomic@MCBADKNB_03886	SINGLE	auto	Other	PDC-S07	Unknown	PDC-S07	No_hit	PDC-S07	PDC-S07	PDC-S07
GCF_056502095.1_ASM5650209v1_genomic	GCF_056502095.1_ASM5650209v1_genomic@MCBADKNB_01931	MAPPING	curated	Other	PDC-S12	Unknown	PDC-S12	No_hit	No_hit	No_hit	(p::PDC-S12|d::)
GCF_056502095.1_ASM5650209v1_genomic	GCF_056502095.1_ASM5650209v1_genomic@MCBADKNB_00117	SINGLE	auto	Other	PDC-S13	Unknown	PDC-S13	No_hit	PDC-S13	PDC-S13	PDC-S13
GCF_056502095.1_ASM5650209v1_genomic	GCF_056502095.1_ASM5650209v1_genomic@MCBADKNB_04280	SINGLE	auto	Other	PDC-S16	Unknown	PDC-S16	No_hit	PDC-S16	PDC-S16	PDC-S16
GCF_056502095.1_ASM5650209v1_genomic	GCF_056502095.1_ASM5650209v1_genomic@MCBADKNB_02344	SINGLE	auto	Other	PDC-S31	Unknown	PDC-S31	No_hit	PDC-S31	PDC-S31	PDC-S31
GCF_056502095.1_ASM5650209v1_genomic	GCF_056502095.1_ASM5650209v1_genomic@MCBADKNB_01929	AGREE	auto	RM	RM_I	Non-abi	RM_type_I	RM_Type_I	RM_I	RM_I	RM_I
GCF_056502095.1_ASM5650209v1_genomic	GCF_056502095.1_ASM5650209v1_genomic@MCBADKNB_01930	AGREE	auto	RM	RM_I	Non-abi	RM_type_I	RM_Type_I	RM_I	RM_I	RM_I
GCF_056502095.1_ASM5650209v1_genomic	GCF_056502095.1_ASM5650209v1_genomic@MCBADKNB_01933	AGREE	auto	RM	RM_I	Non-abi	RM_type_I	RM_Type_I	RM_I	RM_I	RM_I
GCF_056502095.1_ASM5650209v1_genomic	GCF_056502095.1_ASM5650209v1_genomic@MCBADKNB_04045	AGREE	auto	RM	RM_I	Non-abi	RM_type_I	RM_Type_I	RM_I	RM_I	RM_I
GCF_056502095.1_ASM5650209v1_genomic	GCF_056502095.1_ASM5650209v1_genomic@MCBADKNB_04046	AGREE	auto	RM	RM_I	Non-abi	RM_type_I	RM_Type_I	RM_I	RM_I	RM_I
GCF_056502095.1_ASM5650209v1_genomic	GCF_056502095.1_ASM5650209v1_genomic@MCBADKNB_04047	AGREE	auto	RM	RM_I	Non-abi	RM_type_I	RM_Type_I	RM_I	RM_I	RM_I
GCF_056502095.1_ASM5650209v1_genomic	GCF_056502095.1_ASM5650209v1_genomic@MCBADKNB_00412	BLAST	auto	RM	RM_II	Non-abi	No_hit	No_hit	RM_II	RM_II	RM_II
GCF_056502095.1_ASM5650209v1_genomic	GCF_056502095.1_ASM5650209v1_genomic@MCBADKNB_00538	BLAST	auto	RM	RM_II	Non-abi	No_hit	No_hit	RM_II	RM_II	RM_II
GCF_056502095.1_ASM5650209v1_genomic	GCF_056502095.1_ASM5650209v1_genomic@MCBADKNB_04044	SINGLE	auto	RM	RM_IV	Non-abi	RM_type_IV	No_hit	RM_IV	RM_IV	RM_IV
GCF_056502095.1_ASM5650209v1_genomic	GCF_056502095.1_ASM5650209v1_genomic@MCBADKNB_00290	BLAST	auto	Septu	Septu_I	Possible_abi	No_hit	No_hit	Septu_I	Septu_I	Septu_I
GCF_056502095.1_ASM5650209v1_genomic	GCF_056502095.1_ASM5650209v1_genomic@MCBADKNB_02088	BLAST	auto	ShosTA	ShosTA	Possible_abi	No_hit	No_hit	ShosTA	ShosTA	ShosTA
GCF_056502095.1_ASM5650209v1_genomic	GCF_056502095.1_ASM5650209v1_genomic@MCBADKNB_02884	BLAST	auto	Thoeris	Theoris_other	Abi	No_hit	No_hit	Theoris_other	Theoris_other	Theoris_other
GCF_056502095.1_ASM5650209v1_genomic	GCF_056502095.1_ASM5650209v1_genomic@MCBADKNB_02825	BLAST	auto	Thoeris	Thoeris_II	Abi	No_hit	No_hit	Thoeris_II	Thoeris_II	Thoeris_II
GCF_056502095.1_ASM5650209v1_genomic	GCF_056502095.1_ASM5650209v1_genomic@MCBADKNB_01867	SINGLE	auto	VSPR	VSPR	Unknown	VSPR	No_hit	RM_II	RM_II	VSPR
GCF_056502095.1_ASM5650209v1_genomic	GCF_056502095.1_ASM5650209v1_genomic@MCBADKNB_01868	SINGLE	auto	VSPR	VSPR	Unknown	VSPR	No_hit	VSPR	VSPR	VSPR
GCF_056502095.1_ASM5650209v1_genomic	GCF_056502095.1_ASM5650209v1_genomic@MCBADKNB_01937	MAPPING	curated	type_unresolved	subtype_unresolved	outcome_unresolved	No_hit	TgvAB	HEC-06	HEC-06	(p::|d::TgvAB)
GCF_056502095.1_ASM5650209v1_genomic	GCF_056502095.1_ASM5650209v1_genomic@MCBADKNB_01938	MAPPING	curated	type_unresolved	subtype_unresolved	outcome_unresolved	No_hit	TgvAB	HEC-06	HEC-06	(p::|d::TgvAB)
GCF_056502095.1_ASM5650209v1_genomic	GCF_056502095.1_ASM5650209v1_genomic@MCBADKNB_01940	MAPPING	curated	type_unresolved	subtype_unresolved	outcome_unresolved	PDC-S12	No_hit	No_hit	FS_GIY_YIG	(p::PDC-S12|d::)
GCF_056591565.1_ASM5659156v1_genomic	GCF_056591565.1_ASM5659156v1_genomic@FDOIKLLI_01480	RESOLVED	auto	AbiE	AbiE	Abi	AbiE	SanaTA	AbiE	AbiE	AbiE
GCF_056591565.1_ASM5659156v1_genomic	GCF_056591565.1_ASM5659156v1_genomic@FDOIKLLI_01405	AGREE	auto	AbiU	AbiU	Abi	AbiU	AbiU	AbiU	AbiU	AbiU
GCF_056591565.1_ASM5659156v1_genomic	GCF_056591565.1_ASM5659156v1_genomic@FDOIKLLI_03090	MAPPING	curated	CRISPR-Cas	CAS_Class1-I-E	Non-abi	cas_type_I-E	CAS_Class1-Subtype-I-E	CAS_Class1-I-B	CAS_Class1-I-B	(p::cas_type_I-E|d::CAS_Class1-Subtype-I-E)
GCF_056591565.1_ASM5659156v1_genomic	GCF_056591565.1_ASM5659156v1_genomic@FDOIKLLI_03091	MAPPING	curated	CRISPR-Cas	CAS_Class1-I-E	Non-abi	cas_type_I-E	CAS_Class1-Subtype-I-E	No_hit	No_hit	(p::cas_type_I-E|d::CAS_Class1-Subtype-I-E)
GCF_056591565.1_ASM5659156v1_genomic	GCF_056591565.1_ASM5659156v1_genomic@FDOIKLLI_03092	MAPPING	curated	CRISPR-Cas	CAS_Class1-I-E	Non-abi	cas_type_I-E	CAS_Class1-Subtype-I-E	No_hit	No_hit	(p::cas_type_I-E|d::CAS_Class1-Subtype-I-E)
GCF_056591565.1_ASM5659156v1_genomic	GCF_056591565.1_ASM5659156v1_genomic@FDOIKLLI_03093	MAPPING	curated	CRISPR-Cas	CAS_Class1-I-E	Non-abi	cas_type_I-E	CAS_Class1-Subtype-I-E	No_hit	No_hit	(p::cas_type_I-E|d::CAS_Class1-Subtype-I-E)
GCF_056591565.1_ASM5659156v1_genomic	GCF_056591565.1_ASM5659156v1_genomic@FDOIKLLI_03094	MAPPING	curated	CRISPR-Cas	CAS_Class1-I-E	Non-abi	cas_type_I-E	CAS_Class1-Subtype-I-E	No_hit	No_hit	(p::cas_type_I-E|d::CAS_Class1-Subtype-I-E)
GCF_056591565.1_ASM5659156v1_genomic	GCF_056591565.1_ASM5659156v1_genomic@FDOIKLLI_03095	MAPPING	curated	CRISPR-Cas	CAS_Class1-I-E	Non-abi	cas_type_I-E	CAS_Class1-Subtype-I-E	No_hit	No_hit	(p::cas_type_I-E|d::CAS_Class1-Subtype-I-E)
GCF_056591565.1_ASM5659156v1_genomic	GCF_056591565.1_ASM5659156v1_genomic@FDOIKLLI_03096	MAPPING	curated	CRISPR-Cas	CAS_Class1-I-E	Non-abi	cas_type_I-E	CAS_Class1-Subtype-I-E	No_hit	No_hit	(p::cas_type_I-E|d::CAS_Class1-Subtype-I-E)
GCF_056591565.1_ASM5659156v1_genomic	GCF_056591565.1_ASM5659156v1_genomic@FDOIKLLI_03097	MAPPING	curated	CRISPR-Cas	CAS_Class1-I-E	Non-abi	cas_type_I-E	CAS_Class1-Subtype-I-E	No_hit	No_hit	(p::cas_type_I-E|d::CAS_Class1-Subtype-I-E)
GCF_056591565.1_ASM5659156v1_genomic	GCF_056591565.1_ASM5659156v1_genomic@FDOIKLLI_00510	BLAST	auto	CRISPR-Cas	CAS_other	Non-abi	No_hit	No_hit	CAS_other	CAS_other	CAS_other
GCF_056591565.1_ASM5659156v1_genomic	GCF_056591565.1_ASM5659156v1_genomic@FDOIKLLI_01568	BLAST	auto	CRISPR-Cas	CAS_other	Non-abi	No_hit	No_hit	CAS_other	CAS_other	CAS_other
GCF_056591565.1_ASM5659156v1_genomic	GCF_056591565.1_ASM5659156v1_genomic@FDOIKLLI_03189	BLAST	auto	CRISPR-Cas	CAS_other	Non-abi	No_hit	No_hit	CAS_other	CAS_other	CAS_other
GCF_056591565.1_ASM5659156v1_genomic	GCF_056591565.1_ASM5659156v1_genomic@FDOIKLLI_04082	BLAST	auto	CRISPR-Cas	CAS_other	Non-abi	No_hit	No_hit	CAS_other	CAS_other	CAS_other
GCF_056591565.1_ASM5659156v1_genomic	GCF_056591565.1_ASM5659156v1_genomic@FDOIKLLI_03295	BLAST	auto	Dnd	Dnd	Non-abi	No_hit	No_hit	Dnd	Dnd	Dnd
GCF_056591565.1_ASM5659156v1_genomic	GCF_056591565.1_ASM5659156v1_genomic@FDOIKLLI_01971	BLAST	auto	Gabija	Gabija	Abi	No_hit	No_hit	Gabija	Gabija	Gabija
GCF_056591565.1_ASM5659156v1_genomic	GCF_056591565.1_ASM5659156v1_genomic@FDOIKLLI_02012	BLAST	auto	Gabija	Gabija	Abi	No_hit	No_hit	Gabija	Gabija	Gabija
GCF_056591565.1_ASM5659156v1_genomic	GCF_056591565.1_ASM5659156v1_genomic@FDOIKLLI_04715	SINGLE	auto	Gabija	Gabija	Abi	gabija	No_hit	Gabija	No_hit	Gabija
GCF_056591565.1_ASM5659156v1_genomic	GCF_056591565.1_ASM5659156v1_genomic@FDOIKLLI_04716	SINGLE	auto	Gabija	Gabija	Abi	gabija	No_hit	Gabija	Gabija	Gabija
GCF_056591565.1_ASM5659156v1_genomic	GCF_056591565.1_ASM5659156v1_genomic@FDOIKLLI_04751	SINGLE	auto	Gabija	Gabija	Abi	gabija	No_hit	Gabija	Gabija	Gabija
GCF_056591565.1_ASM5659156v1_genomic	GCF_056591565.1_ASM5659156v1_genomic@FDOIKLLI_04752	SINGLE	auto	Gabija	Gabija	Abi	gabija	No_hit	Gabija	Gabija	Gabija
GCF_056591565.1_ASM5659156v1_genomic	GCF_056591565.1_ASM5659156v1_genomic@FDOIKLLI_01352	BLAST	auto	Gao_Qat	Gao_Qat	Unknown	No_hit	No_hit	Gao_Qat	Gao_Qat	Gao_Qat
GCF_056591565.1_ASM5659156v1_genomic	GCF_056591565.1_ASM5659156v1_genomic@FDOIKLLI_01510	AGREE	auto	Gao_ietAS	Gao_ietAS	Abi	ietAS	Gao_Iet	Gao_ietAS	Gao_ietAS	Gao_ietAS
GCF_056591565.1_ASM5659156v1_genomic	GCF_056591565.1_ASM5659156v1_genomic@FDOIKLLI_01511	AGREE	auto	Gao_ietAS	Gao_ietAS	Abi	ietAS	Gao_Iet	Gao_ietAS	Gao_ietAS	Gao_ietAS
GCF_056591565.1_ASM5659156v1_genomic	GCF_056591565.1_ASM5659156v1_genomic@FDOIKLLI_01550	SINGLE	auto	MazEF	MazEF	Abi	No_hit	MazEF	MazEF	No_hit	MazEF
GCF_056591565.1_ASM5659156v1_genomic	GCF_056591565.1_ASM5659156v1_genomic@FDOIKLLI_01551	SINGLE	auto	MazEF	MazEF	Abi	No_hit	MazEF	MazEF	MazEF	MazEF
GCF_056591565.1_ASM5659156v1_genomic	GCF_056591565.1_ASM5659156v1_genomic@FDOIKLLI_03065	SINGLE	auto	MazEF	MazEF	Abi	No_hit	MazEF	MazEF	MazEF	MazEF
GCF_056591565.1_ASM5659156v1_genomic	GCF_056591565.1_ASM5659156v1_genomic@FDOIKLLI_03066	SINGLE	auto	MazEF	MazEF	Abi	No_hit	MazEF	MazEF	MazEF	MazEF
GCF_056591565.1_ASM5659156v1_genomic	GCF_056591565.1_ASM5659156v1_genomic@FDOIKLLI_04627	SINGLE	auto	MazEF	MazEF	Abi	No_hit	MazEF	No_hit	No_hit	MazEF
GCF_056591565.1_ASM5659156v1_genomic	GCF_056591565.1_ASM5659156v1_genomic@FDOIKLLI_04628	SINGLE	auto	MazEF	MazEF	Abi	No_hit	MazEF	MazEF	MazEF	MazEF
GCF_056591565.1_ASM5659156v1_genomic	GCF_056591565.1_ASM5659156v1_genomic@FDOIKLLI_03872	BLAST	auto	Menshen	Menshen	Unknown	No_hit	No_hit	Menshen	Menshen	Menshen
GCF_056591565.1_ASM5659156v1_genomic	GCF_056591565.1_ASM5659156v1_genomic@FDOIKLLI_04806	MAPPING	curated	Mok_Hok_Sok	Mok_Hok_Sok	Abi	No_hit	Mok_Hok_Sok	No_hit	No_hit	(p::|d::Mok_Hok_Sok)
GCF_056591565.1_ASM5659156v1_genomic	GCF_056591565.1_ASM5659156v1_genomic@FDOIKLLI_03853	SINGLE	auto	NRL_bNACHT	NRL_bNACHT	Possible_abi	No_hit	NLR_like_bNACHT01	NRL_bNACHT	NRL_bNACHT	NRL_bNACHT
GCF_056591565.1_ASM5659156v1_genomic	GCF_056591565.1_ASM5659156v1_genomic@FDOIKLLI_01421	BLAST	auto	Other	DMS_other	Non-abi	No_hit	No_hit	DMS_other	DMS_other	DMS_other
GCF_056591565.1_ASM5659156v1_genomic	GCF_056591565.1_ASM5659156v1_genomic@FDOIKLLI_01492	SINGLE	auto	Other	DMS_other	Non-abi	DMS_other	No_hit	No_hit	No_hit	DMS_other
GCF_056591565.1_ASM5659156v1_genomic	GCF_056591565.1_ASM5659156v1_genomic@FDOIKLLI_01720	BLAST	auto	Other	DMS_other	Non-abi	No_hit	No_hit	DMS_other	DMS_other	DMS_other
GCF_056591565.1_ASM5659156v1_genomic	GCF_056591565.1_ASM5659156v1_genomic@FDOIKLLI_02089	BLAST	auto	Other	DMS_other	Non-abi	No_hit	No_hit	DMS_other	DMS_other	DMS_other
GCF_056591565.1_ASM5659156v1_genomic	GCF_056591565.1_ASM5659156v1_genomic@FDOIKLLI_04189	BLAST	auto	Other	DMS_other	Non-abi	No_hit	No_hit	DMS_other	DMS_other	DMS_other
GCF_056591565.1_ASM5659156v1_genomic	GCF_056591565.1_ASM5659156v1_genomic@FDOIKLLI_04923	BLAST	auto	Other	DMS_other	Non-abi	No_hit	No_hit	DMS_other	DMS_other	DMS_other
GCF_056591565.1_ASM5659156v1_genomic	GCF_056591565.1_ASM5659156v1_genomic@FDOIKLLI_04945	BLAST	auto	Other	DMS_other	Non-abi	No_hit	No_hit	DMS_other	DMS_other	DMS_other
GCF_056591565.1_ASM5659156v1_genomic	GCF_056591565.1_ASM5659156v1_genomic@FDOIKLLI_04822	MAPPING	curated	Other	PDC-M06	Unknown	PDC-M06	No_hit	No_hit	No_hit	(p::PDC-M06|d::)
GCF_056591565.1_ASM5659156v1_genomic	GCF_056591565.1_ASM5659156v1_genomic@FDOIKLLI_04823	MAPPING	curated	Other	PDC-M06	Unknown	PDC-M06	No_hit	No_hit	No_hit	(p::PDC-M06|d::)
GCF_056591565.1_ASM5659156v1_genomic	GCF_056591565.1_ASM5659156v1_genomic@FDOIKLLI_00162	RESOLVED	auto	Other	PDC-M66	Unknown	PDC-M66	DS-6	PDC-M66	PDC-M66	PDC-M66
GCF_056591565.1_ASM5659156v1_genomic	GCF_056591565.1_ASM5659156v1_genomic@FDOIKLLI_00163	RESOLVED	auto	Other	PDC-M66	Unknown	PDC-M66	DS-6	PDC-M66	PDC-M66	PDC-M66
GCF_056591565.1_ASM5659156v1_genomic	GCF_056591565.1_ASM5659156v1_genomic@FDOIKLLI_02444	SINGLE	auto	Other	PDC-S04	Unknown	PDC-S04	No_hit	PDC-S04	PDC-S04	PDC-S04
GCF_056591565.1_ASM5659156v1_genomic	GCF_056591565.1_ASM5659156v1_genomic@FDOIKLLI_04755	SINGLE	auto	Other	PDC-S06	Unknown	PDC-S06	No_hit	No_hit	RloC	PDC-S06
GCF_056591565.1_ASM5659156v1_genomic	GCF_056591565.1_ASM5659156v1_genomic@FDOIKLLI_01227	SINGLE	auto	Other	PDC-S07	Unknown	PDC-S07	No_hit	PDC-S07	PDC-S07	PDC-S07
GCF_056591565.1_ASM5659156v1_genomic	GCF_056591565.1_ASM5659156v1_genomic@FDOIKLLI_04110	SINGLE	auto	Other	PDC-S07	Unknown	PDC-S07	No_hit	PDC-S07	PDC-S07	PDC-S07
GCF_056591565.1_ASM5659156v1_genomic	GCF_056591565.1_ASM5659156v1_genomic@FDOIKLLI_01496	SINGLE	auto	Other	PDC-S11	Unknown	PDC-S11	No_hit	PDC-S11	PDC-S11	PDC-S11
GCF_056591565.1_ASM5659156v1_genomic	GCF_056591565.1_ASM5659156v1_genomic@FDOIKLLI_02148	SINGLE	auto	Other	PDC-S13	Unknown	PDC-S13	No_hit	PDC-S13	PDC-S13	PDC-S13
GCF_056591565.1_ASM5659156v1_genomic	GCF_056591565.1_ASM5659156v1_genomic@FDOIKLLI_00114	BLAST	auto	Other	PDC-S31	Unknown	No_hit	No_hit	PDC-S31	PDC-S31	PDC-S31
GCF_056591565.1_ASM5659156v1_genomic	GCF_056591565.1_ASM5659156v1_genomic@FDOIKLLI_01500	SINGLE	auto	RM	RM_HNH	Non-abi	RM_type_HNH	No_hit	RM_II	RM_II	RM_HNH
GCF_056591565.1_ASM5659156v1_genomic	GCF_056591565.1_ASM5659156v1_genomic@FDOIKLLI_01494	AGREE	auto	RM	RM_I	Non-abi	RM_type_I	RM_Type_I	RM_I	RM_I	RM_I
GCF_056591565.1_ASM5659156v1_genomic	GCF_056591565.1_ASM5659156v1_genomic@FDOIKLLI_01495	AGREE	auto	RM	RM_I	Non-abi	RM_type_I	RM_Type_I	RM_I	RM_I	RM_I
GCF_056591565.1_ASM5659156v1_genomic	GCF_056591565.1_ASM5659156v1_genomic@FDOIKLLI_01497	AGREE	auto	RM	RM_I	Non-abi	RM_type_I	RM_Type_I	RM_I	RM_I	RM_I
GCF_056591565.1_ASM5659156v1_genomic	GCF_056591565.1_ASM5659156v1_genomic@FDOIKLLI_02419	BLAST	auto	RM	RM_II	Non-abi	No_hit	No_hit	RM_II	RM_II	RM_II
GCF_056591565.1_ASM5659156v1_genomic	GCF_056591565.1_ASM5659156v1_genomic@FDOIKLLI_02531	BLAST	auto	RM	RM_II	Non-abi	No_hit	No_hit	RM_II	RM_II	RM_II
GCF_056591565.1_ASM5659156v1_genomic	GCF_056591565.1_ASM5659156v1_genomic@FDOIKLLI_01358	AGREE	auto	Retron	Retron_XII	Abi	retron_XII	Retron_XII	Retron_XI	Retron_XI	Retron_XII
GCF_056591565.1_ASM5659156v1_genomic	GCF_056591565.1_ASM5659156v1_genomic@FDOIKLLI_01502	MAPPING	curated	SDIC3	SDIC3	outcome_unresolved	No_hit	SDIC3	No_hit	No_hit	(p::|d::SDIC3)
GCF_056591565.1_ASM5659156v1_genomic	GCF_056591565.1_ASM5659156v1_genomic@FDOIKLLI_01503	MAPPING	curated	SDIC3	SDIC3	outcome_unresolved	No_hit	SDIC3	No_hit	No_hit	(p::|d::SDIC3)
GCF_056591565.1_ASM5659156v1_genomic	GCF_056591565.1_ASM5659156v1_genomic@FDOIKLLI_01504	MAPPING	curated	SDIC3	SDIC3	outcome_unresolved	No_hit	SDIC3	No_hit	No_hit	(p::|d::SDIC3)
GCF_056591565.1_ASM5659156v1_genomic	GCF_056591565.1_ASM5659156v1_genomic@FDOIKLLI_04106	BLAST	auto	ShosTA	ShosTA	Possible_abi	No_hit	No_hit	ShosTA	ShosTA	ShosTA
GCF_056591565.1_ASM5659156v1_genomic	GCF_056591565.1_ASM5659156v1_genomic@FDOIKLLI_00208	BLAST	auto	Thoeris	Theoris_other	Abi	No_hit	No_hit	Theoris_other	Theoris_other	Theoris_other
GCF_056591565.1_ASM5659156v1_genomic	GCF_056591565.1_ASM5659156v1_genomic@FDOIKLLI_03899	SINGLE	auto	VSPR	VSPR	Unknown	VSPR	No_hit	RM_II	RM_II	VSPR
GCF_056591565.1_ASM5659156v1_genomic	GCF_056591565.1_ASM5659156v1_genomic@FDOIKLLI_03900	SINGLE	auto	VSPR	VSPR	Unknown	VSPR	No_hit	VSPR	VSPR	VSPR
GCF_056591565.1_ASM5659156v1_genomic	GCF_056591565.1_ASM5659156v1_genomic@FDOIKLLI_05004	AGREE	auto	dXTPase	dXTPase	Unknown	dXTPase	dGTPase	No_hit	No_hit	dXTPase
GCF_056591565.1_ASM5659156v1_genomic	GCF_056591565.1_ASM5659156v1_genomic@FDOIKLLI_01481	MAPPING	curated	type_unresolved	subtype_unresolved	Abi	AbiE	SanaTA	No_hit	No_hit	(p::AbiE|d::SanaTA)
GCF_056591565.1_ASM5659156v1_genomic	GCF_056591565.1_ASM5659156v1_genomic@FDOIKLLI_03951	MAPPING	curated	type_unresolved	subtype_unresolved	outcome_unresolved	PDC-S12	No_hit	No_hit	FS_GIY_YIG	(p::PDC-S12|d::)
GCF_056680655.1_ASM5668065v1_genomic	GCF_056680655.1_ASM5668065v1_genomic@ELLCCKNC_04771	AGREE	auto	Abi2DF	Abi2DF	Abi	AbiD	AbiD	Abi2DF	Abi2DF	Abi2DF
GCF_056680655.1_ASM5668065v1_genomic	GCF_056680655.1_ASM5668065v1_genomic@ELLCCKNC_04638	AGREE	auto	CBASS	CBASS_I	Abi	cbass_type_I	CBASS_I	CBASS_I	CBASS_I	CBASS_I
GCF_056680655.1_ASM5668065v1_genomic	GCF_056680655.1_ASM5668065v1_genomic@ELLCCKNC_04639	AGREE	auto	CBASS	CBASS_I	Abi	cbass_type_I	CBASS_I	CBASS_I	CBASS_I	CBASS_I
GCF_056680655.1_ASM5668065v1_genomic	GCF_056680655.1_ASM5668065v1_genomic@ELLCCKNC_03436	MAPPING	curated	CRISPR-Cas	CAS_Class1-I-E	Non-abi	cas_type_I-E	CAS_Class1-Subtype-I-E	No_hit	No_hit	(p::cas_type_I-E|d::CAS_Class1-Subtype-I-E)
GCF_056680655.1_ASM5668065v1_genomic	GCF_056680655.1_ASM5668065v1_genomic@ELLCCKNC_03437	MAPPING	curated	CRISPR-Cas	CAS_Class1-I-E	Non-abi	cas_type_I-E	CAS_Class1-Subtype-I-E	No_hit	No_hit	(p::cas_type_I-E|d::CAS_Class1-Subtype-I-E)
GCF_056680655.1_ASM5668065v1_genomic	GCF_056680655.1_ASM5668065v1_genomic@ELLCCKNC_03438	MAPPING	curated	CRISPR-Cas	CAS_Class1-I-E	Non-abi	cas_type_I-E	CAS_Class1-Subtype-I-E	No_hit	No_hit	(p::cas_type_I-E|d::CAS_Class1-Subtype-I-E)
GCF_056680655.1_ASM5668065v1_genomic	GCF_056680655.1_ASM5668065v1_genomic@ELLCCKNC_03439	MAPPING	curated	CRISPR-Cas	CAS_Class1-I-E	Non-abi	cas_type_I-E	CAS_Class1-Subtype-I-E	No_hit	No_hit	(p::cas_type_I-E|d::CAS_Class1-Subtype-I-E)
GCF_056680655.1_ASM5668065v1_genomic	GCF_056680655.1_ASM5668065v1_genomic@ELLCCKNC_03440	MAPPING	curated	CRISPR-Cas	CAS_Class1-I-E	Non-abi	cas_type_I-E	CAS_Class1-Subtype-I-E	No_hit	No_hit	(p::cas_type_I-E|d::CAS_Class1-Subtype-I-E)
GCF_056680655.1_ASM5668065v1_genomic	GCF_056680655.1_ASM5668065v1_genomic@ELLCCKNC_03441	MAPPING	curated	CRISPR-Cas	CAS_Class1-I-E	Non-abi	cas_type_I-E	CAS_Class1-Subtype-I-E	No_hit	No_hit	(p::cas_type_I-E|d::CAS_Class1-Subtype-I-E)
GCF_056680655.1_ASM5668065v1_genomic	GCF_056680655.1_ASM5668065v1_genomic@ELLCCKNC_01516	BLAST	auto	CRISPR-Cas	CAS_other	Non-abi	No_hit	No_hit	CAS_other	CAS_other	CAS_other
GCF_056680655.1_ASM5668065v1_genomic	GCF_056680655.1_ASM5668065v1_genomic@ELLCCKNC_02632	BLAST	auto	CRISPR-Cas	CAS_other	Non-abi	No_hit	No_hit	CAS_other	CAS_other	CAS_other
GCF_056680655.1_ASM5668065v1_genomic	GCF_056680655.1_ASM5668065v1_genomic@ELLCCKNC_03344	BLAST	auto	CRISPR-Cas	CAS_other	Non-abi	No_hit	No_hit	CAS_other	CAS_other	CAS_other
GCF_056680655.1_ASM5668065v1_genomic	GCF_056680655.1_ASM5668065v1_genomic@ELLCCKNC_00361	RESOLVED	auto	DRT	DRT_Class2	Unknown	DRT_class_II	UG17	DRT_Class2	DRT_Class2	DRT_Class2
GCF_056680655.1_ASM5668065v1_genomic	GCF_056680655.1_ASM5668065v1_genomic@ELLCCKNC_00362	RESOLVED	auto	DRT	DRT_Class2	Unknown	DRT_class_II	UG17	DRT_Class2	DRT_Class2	DRT_Class2
GCF_056680655.1_ASM5668065v1_genomic	GCF_056680655.1_ASM5668065v1_genomic@ELLCCKNC_00348	MAPPING	curated	DS-1	DS-1	outcome_unresolved	No_hit	DS-1	No_hit	No_hit	(p::|d::DS-1)
GCF_056680655.1_ASM5668065v1_genomic	GCF_056680655.1_ASM5668065v1_genomic@ELLCCKNC_00349	MAPPING	curated	DS-1	DS-1	outcome_unresolved	No_hit	DS-1	No_hit	No_hit	(p::|d::DS-1)
GCF_056680655.1_ASM5668065v1_genomic	GCF_056680655.1_ASM5668065v1_genomic@ELLCCKNC_04769	MAPPING	curated	DS-24	DS-24	outcome_unresolved	No_hit	DS-24	No_hit	No_hit	(p::|d::DS-24)
GCF_056680655.1_ASM5668065v1_genomic	GCF_056680655.1_ASM5668065v1_genomic@ELLCCKNC_01855	BLAST	auto	Dnd	Dnd	Non-abi	No_hit	No_hit	Dnd	Dnd	Dnd
GCF_056680655.1_ASM5668065v1_genomic	GCF_056680655.1_ASM5668065v1_genomic@ELLCCKNC_03234	BLAST	auto	Dnd	Dnd	Non-abi	No_hit	No_hit	Dnd	Dnd	Dnd
GCF_056680655.1_ASM5668065v1_genomic	GCF_056680655.1_ASM5668065v1_genomic@ELLCCKNC_00033	BLAST	auto	Gabija	Gabija	Abi	No_hit	No_hit	Gabija	Gabija	Gabija
GCF_056680655.1_ASM5668065v1_genomic	GCF_056680655.1_ASM5668065v1_genomic@ELLCCKNC_00069	BLAST	auto	Gabija	Gabija	Abi	No_hit	No_hit	Gabija	Gabija	Gabija
GCF_056680655.1_ASM5668065v1_genomic	GCF_056680655.1_ASM5668065v1_genomic@ELLCCKNC_03463	SINGLE	auto	MazEF	MazEF	Abi	No_hit	MazEF	MazEF	MazEF	MazEF
GCF_056680655.1_ASM5668065v1_genomic	GCF_056680655.1_ASM5668065v1_genomic@ELLCCKNC_03464	SINGLE	auto	MazEF	MazEF	Abi	No_hit	MazEF	MazEF	MazEF	MazEF
GCF_056680655.1_ASM5668065v1_genomic	GCF_056680655.1_ASM5668065v1_genomic@ELLCCKNC_04667	MAPPING	curated	Mok_Hok_Sok	Mok_Hok_Sok	Abi	No_hit	Mok_Hok_Sok	No_hit	No_hit	(p::|d::Mok_Hok_Sok)
GCF_056680655.1_ASM5668065v1_genomic	GCF_056680655.1_ASM5668065v1_genomic@ELLCCKNC_04729	MAPPING	curated	Mok_Hok_Sok	Mok_Hok_Sok	Abi	No_hit	Mok_Hok_Sok	No_hit	No_hit	(p::|d::Mok_Hok_Sok)
GCF_056680655.1_ASM5668065v1_genomic	GCF_056680655.1_ASM5668065v1_genomic@ELLCCKNC_00369	BLAST	auto	Other	DMS_other	Non-abi	No_hit	No_hit	DMS_other	DMS_other	DMS_other
GCF_056680655.1_ASM5668065v1_genomic	GCF_056680655.1_ASM5668065v1_genomic@ELLCCKNC_00687	BLAST	auto	Other	DMS_other	Non-abi	No_hit	No_hit	DMS_other	DMS_other	DMS_other
GCF_056680655.1_ASM5668065v1_genomic	GCF_056680655.1_ASM5668065v1_genomic@ELLCCKNC_03491	BLAST	auto	Other	DMS_other	Non-abi	No_hit	No_hit	DMS_other	DMS_other	DMS_other
GCF_056680655.1_ASM5668065v1_genomic	GCF_056680655.1_ASM5668065v1_genomic@ELLCCKNC_04479	BLAST	auto	Other	DMS_other	Non-abi	No_hit	No_hit	DMS_other	DMS_other	DMS_other
GCF_056680655.1_ASM5668065v1_genomic	GCF_056680655.1_ASM5668065v1_genomic@ELLCCKNC_01457	RESOLVED	auto	Other	PDC-M66	Unknown	PDC-M66	DS-6	PDC-M66	PDC-M66	PDC-M66
GCF_056680655.1_ASM5668065v1_genomic	GCF_056680655.1_ASM5668065v1_genomic@ELLCCKNC_01458	RESOLVED	auto	Other	PDC-M66	Unknown	PDC-M66	DS-6	PDC-M66	PDC-M66	PDC-M66
GCF_056680655.1_ASM5668065v1_genomic	GCF_056680655.1_ASM5668065v1_genomic@ELLCCKNC_03959	SINGLE	auto	Other	PDC-S02	Unknown	PDC-S02	No_hit	No_hit	No_hit	PDC-S02
GCF_056680655.1_ASM5668065v1_genomic	GCF_056680655.1_ASM5668065v1_genomic@ELLCCKNC_04100	SINGLE	auto	Other	PDC-S04	Unknown	PDC-S04	No_hit	PDC-S04	PDC-S04	PDC-S04
GCF_056680655.1_ASM5668065v1_genomic	GCF_056680655.1_ASM5668065v1_genomic@ELLCCKNC_04640	SINGLE	auto	Other	PDC-S06	Unknown	PDC-S06	No_hit	No_hit	RloC	PDC-S06
GCF_056680655.1_ASM5668065v1_genomic	GCF_056680655.1_ASM5668065v1_genomic@ELLCCKNC_00828	SINGLE	auto	Other	PDC-S07	Unknown	PDC-S07	No_hit	PDC-S07	PDC-S07	PDC-S07
GCF_056680655.1_ASM5668065v1_genomic	GCF_056680655.1_ASM5668065v1_genomic@ELLCCKNC_02441	SINGLE	auto	Other	PDC-S07	Unknown	PDC-S07	No_hit	PDC-S07	PDC-S07	PDC-S07
GCF_056680655.1_ASM5668065v1_genomic	GCF_056680655.1_ASM5668065v1_genomic@ELLCCKNC_02592	MAPPING	curated	Other	PDC-S12	Unknown	PDC-S12	No_hit	No_hit	No_hit	(p::PDC-S12|d::)
GCF_056680655.1_ASM5668065v1_genomic	GCF_056680655.1_ASM5668065v1_genomic@ELLCCKNC_04420	SINGLE	auto	Other	PDC-S13	Unknown	PDC-S13	No_hit	PDC-S13	PDC-S13	PDC-S13
GCF_056680655.1_ASM5668065v1_genomic	GCF_056680655.1_ASM5668065v1_genomic@ELLCCKNC_00599	SINGLE	auto	Other	PDC-S32	Unknown	PDC-S32	No_hit	PDC-S32	PDC-S32	PDC-S32
GCF_056680655.1_ASM5668065v1_genomic	GCF_056680655.1_ASM5668065v1_genomic@ELLCCKNC_02251	AGREE	auto	PD-T7-5_1	PD-T7-5_1	Possible_abi	PD-T7-1or5	PD-T7-1	PD-T7-5	PD-T7-5	PD-T7-5_1
GCF_056680655.1_ASM5668065v1_genomic	GCF_056680655.1_ASM5668065v1_genomic@ELLCCKNC_02590	AGREE	auto	RM	RM_I	Non-abi	RM_type_I	RM_Type_I	RM_I	RM_I	RM_I
GCF_056680655.1_ASM5668065v1_genomic	GCF_056680655.1_ASM5668065v1_genomic@ELLCCKNC_02593	AGREE	auto	RM	RM_I	Non-abi	RM_type_I	RM_Type_I	RM_I	RM_I	RM_I
GCF_056680655.1_ASM5668065v1_genomic	GCF_056680655.1_ASM5668065v1_genomic@ELLCCKNC_02594	AGREE	auto	RM	RM_I	Non-abi	RM_type_I	RM_Type_I	RM_I	RM_I	RM_I
GCF_056680655.1_ASM5668065v1_genomic	GCF_056680655.1_ASM5668065v1_genomic@ELLCCKNC_03328	AGREE	auto	RM	RM_I	Non-abi	RM_type_I	RM_Type_I	RM_I	RM_I	RM_I
GCF_056680655.1_ASM5668065v1_genomic	GCF_056680655.1_ASM5668065v1_genomic@ELLCCKNC_03329	AGREE	auto	RM	RM_I	Non-abi	RM_type_I	RM_Type_I	RM_I	RM_I	RM_I
GCF_056680655.1_ASM5668065v1_genomic	GCF_056680655.1_ASM5668065v1_genomic@ELLCCKNC_03330	AGREE	auto	RM	RM_I	Non-abi	RM_type_I	RM_Type_I	RM_I	RM_I	RM_I
GCF_056680655.1_ASM5668065v1_genomic	GCF_056680655.1_ASM5668065v1_genomic@ELLCCKNC_03792	RESOLVED	auto	RM	RM_I	Non-abi	RM_type_I	PrrC	RM_I	RM_I	RM_I
GCF_056680655.1_ASM5668065v1_genomic	GCF_056680655.1_ASM5668065v1_genomic@ELLCCKNC_03793	RESOLVED	auto	RM	RM_I	Non-abi	RM_type_I	PrrC	RM_I	RM_I	RM_I
GCF_056680655.1_ASM5668065v1_genomic	GCF_056680655.1_ASM5668065v1_genomic@ELLCCKNC_03794	RESOLVED	auto	RM	RM_I	Non-abi	RM_type_I	PrrC	RM_I	RM_I	RM_I
GCF_056680655.1_ASM5668065v1_genomic	GCF_056680655.1_ASM5668065v1_genomic@ELLCCKNC_03999	BLAST	auto	RM	RM_II	Non-abi	No_hit	No_hit	RM_II	RM_II	RM_II
GCF_056680655.1_ASM5668065v1_genomic	GCF_056680655.1_ASM5668065v1_genomic@ELLCCKNC_04125	BLAST	auto	RM	RM_II	Non-abi	No_hit	No_hit	RM_II	RM_II	RM_II
GCF_056680655.1_ASM5668065v1_genomic	GCF_056680655.1_ASM5668065v1_genomic@ELLCCKNC_04671	BLAST	auto	RM	RM_II	Non-abi	No_hit	No_hit	RM_II	RM_II	RM_II
GCF_056680655.1_ASM5668065v1_genomic	GCF_056680655.1_ASM5668065v1_genomic@ELLCCKNC_01862	SINGLE	auto	RM	RM_IV	Non-abi	No_hit	RM_Type_IV	RM_IV	RM_IV	RM_IV
GCF_056680655.1_ASM5668065v1_genomic	GCF_056680655.1_ASM5668065v1_genomic@ELLCCKNC_01863	SINGLE	auto	RM	RM_IV	Non-abi	No_hit	RM_Type_IV	RM_IV	RM_IV	RM_IV
GCF_056680655.1_ASM5668065v1_genomic	GCF_056680655.1_ASM5668065v1_genomic@ELLCCKNC_04416	BLAST	auto	Retron	Retron_III	Abi	No_hit	No_hit	Retron_III	Retron_III	Retron_III
GCF_056680655.1_ASM5668065v1_genomic	GCF_056680655.1_ASM5668065v1_genomic@ELLCCKNC_04246	BLAST	auto	Septu	Septu_I	Possible_abi	No_hit	No_hit	Septu_I	Septu_I	Septu_I
GCF_056680655.1_ASM5668065v1_genomic	GCF_056680655.1_ASM5668065v1_genomic@ELLCCKNC_01817	BLAST	auto	Thoeris	Theoris_other	Abi	No_hit	No_hit	Theoris_other	Theoris_other	Theoris_other
GCF_056680655.1_ASM5668065v1_genomic	GCF_056680655.1_ASM5668065v1_genomic@ELLCCKNC_02658	SINGLE	auto	VSPR	VSPR	Unknown	VSPR	No_hit	VSPR	VSPR	VSPR
GCF_056680655.1_ASM5668065v1_genomic	GCF_056680655.1_ASM5668065v1_genomic@ELLCCKNC_02659	SINGLE	auto	VSPR	VSPR	Unknown	VSPR	No_hit	RM_II	RM_II	VSPR
GCF_056680655.1_ASM5668065v1_genomic	GCF_056680655.1_ASM5668065v1_genomic@ELLCCKNC_02580	MAPPING	curated	type_unresolved	subtype_unresolved	outcome_unresolved	PDC-S12	No_hit	No_hit	FS_GIY_YIG	(p::PDC-S12|d::)
GCF_056724945.1_ASM5672494v1_genomic	GCF_056724945.1_ASM5672494v1_genomic@JKMLLOEM_01369	AGREE	auto	AbiL	AbiL	Abi	AbiL	AbiL	AbiL	AbiL	AbiL
GCF_056724945.1_ASM5672494v1_genomic	GCF_056724945.1_ASM5672494v1_genomic@JKMLLOEM_01370	AGREE	auto	AbiL	AbiL	Abi	AbiL	AbiL	AbiL	AbiL	AbiL
GCF_056724945.1_ASM5672494v1_genomic	GCF_056724945.1_ASM5672494v1_genomic@JKMLLOEM_04664	AGREE	auto	CBASS	CBASS_I	Abi	cbass_type_I	CBASS_I	CBASS_I	CBASS_I	CBASS_I
GCF_056724945.1_ASM5672494v1_genomic	GCF_056724945.1_ASM5672494v1_genomic@JKMLLOEM_04665	AGREE	auto	CBASS	CBASS_I	Abi	cbass_type_I	CBASS_I	CBASS_I	CBASS_I	CBASS_I
GCF_056724945.1_ASM5672494v1_genomic	GCF_056724945.1_ASM5672494v1_genomic@JKMLLOEM_00949	MAPPING	curated	CRISPR-Cas	CAS_Class1-I-E	Non-abi	cas_type_I-E	CAS_Class1-Subtype-I-E	CAS_Class1-I-B	CAS_Class1-I-B	(p::cas_type_I-E|d::CAS_Class1-Subtype-I-E)
GCF_056724945.1_ASM5672494v1_genomic	GCF_056724945.1_ASM5672494v1_genomic@JKMLLOEM_00950	MAPPING	curated	CRISPR-Cas	CAS_Class1-I-E	Non-abi	cas_type_I-E	CAS_Class1-Subtype-I-E	No_hit	No_hit	(p::cas_type_I-E|d::CAS_Class1-Subtype-I-E)
GCF_056724945.1_ASM5672494v1_genomic	GCF_056724945.1_ASM5672494v1_genomic@JKMLLOEM_00951	MAPPING	curated	CRISPR-Cas	CAS_Class1-I-E	Non-abi	cas_type_I-E	CAS_Class1-Subtype-I-E	No_hit	No_hit	(p::cas_type_I-E|d::CAS_Class1-Subtype-I-E)
GCF_056724945.1_ASM5672494v1_genomic	GCF_056724945.1_ASM5672494v1_genomic@JKMLLOEM_00952	MAPPING	curated	CRISPR-Cas	CAS_Class1-I-E	Non-abi	cas_type_I-E	CAS_Class1-Subtype-I-E	No_hit	No_hit	(p::cas_type_I-E|d::CAS_Class1-Subtype-I-E)
GCF_056724945.1_ASM5672494v1_genomic	GCF_056724945.1_ASM5672494v1_genomic@JKMLLOEM_00953	MAPPING	curated	CRISPR-Cas	CAS_Class1-I-E	Non-abi	cas_type_I-E	CAS_Class1-Subtype-I-E	No_hit	No_hit	(p::cas_type_I-E|d::CAS_Class1-Subtype-I-E)
GCF_056724945.1_ASM5672494v1_genomic	GCF_056724945.1_ASM5672494v1_genomic@JKMLLOEM_00954	MAPPING	curated	CRISPR-Cas	CAS_Class1-I-E	Non-abi	cas_type_I-E	CAS_Class1-Subtype-I-E	No_hit	No_hit	(p::cas_type_I-E|d::CAS_Class1-Subtype-I-E)
GCF_056724945.1_ASM5672494v1_genomic	GCF_056724945.1_ASM5672494v1_genomic@JKMLLOEM_00955	MAPPING	curated	CRISPR-Cas	CAS_Class1-I-E	Non-abi	cas_type_I-E	CAS_Class1-Subtype-I-E	No_hit	No_hit	(p::cas_type_I-E|d::CAS_Class1-Subtype-I-E)
GCF_056724945.1_ASM5672494v1_genomic	GCF_056724945.1_ASM5672494v1_genomic@JKMLLOEM_00956	MAPPING	curated	CRISPR-Cas	CAS_Class1-I-E	Non-abi	cas_type_I-E	CAS_Class1-Subtype-I-E	No_hit	No_hit	(p::cas_type_I-E|d::CAS_Class1-Subtype-I-E)
GCF_056724945.1_ASM5672494v1_genomic	GCF_056724945.1_ASM5672494v1_genomic@JKMLLOEM_01048	BLAST	auto	CRISPR-Cas	CAS_other	Non-abi	No_hit	No_hit	CAS_other	CAS_other	CAS_other
GCF_056724945.1_ASM5672494v1_genomic	GCF_056724945.1_ASM5672494v1_genomic@JKMLLOEM_01965	BLAST	auto	CRISPR-Cas	CAS_other	Non-abi	No_hit	No_hit	CAS_other	CAS_other	CAS_other
GCF_056724945.1_ASM5672494v1_genomic	GCF_056724945.1_ASM5672494v1_genomic@JKMLLOEM_02326	BLAST	auto	CRISPR-Cas	CAS_other	Non-abi	No_hit	No_hit	CAS_other	CAS_other	CAS_other
GCF_056724945.1_ASM5672494v1_genomic	GCF_056724945.1_ASM5672494v1_genomic@JKMLLOEM_02958	BLAST	auto	CRISPR-Cas	CAS_other	Non-abi	No_hit	No_hit	CAS_other	CAS_other	CAS_other
GCF_056724945.1_ASM5672494v1_genomic	GCF_056724945.1_ASM5672494v1_genomic@JKMLLOEM_03442	CONFLICT	curated	DRT	subtype_unresolved	Unknown	DRT_class_I	DRT8	No_hit	No_hit	(p::DRT_Class1_AbiAKP4|d::DRT_Type8)
GCF_056724945.1_ASM5672494v1_genomic	GCF_056724945.1_ASM5672494v1_genomic@JKMLLOEM_03443	CONFLICT	curated	DRT	subtype_unresolved	outcome_unresolved	DRT_class_I	DRT8	DRT_Class1	DRT_Class1	(p::DRT_Class1_AbiAKP4|d::DRT_Type8)
GCF_056724945.1_ASM5672494v1_genomic	GCF_056724945.1_ASM5672494v1_genomic@JKMLLOEM_02183	MAPPING	curated	DS-33	DS-33	outcome_unresolved	No_hit	DS-33	No_hit	No_hit	(p::|d::DS-33)
GCF_056724945.1_ASM5672494v1_genomic	GCF_056724945.1_ASM5672494v1_genomic@JKMLLOEM_01155	BLAST	auto	Dnd	Dnd	Non-abi	No_hit	No_hit	Dnd	Dnd	Dnd
GCF_056724945.1_ASM5672494v1_genomic	GCF_056724945.1_ASM5672494v1_genomic@JKMLLOEM_04360	BLAST	auto	Gabija	Gabija	Abi	No_hit	No_hit	Gabija	Gabija	Gabija
GCF_056724945.1_ASM5672494v1_genomic	GCF_056724945.1_ASM5672494v1_genomic@JKMLLOEM_04396	BLAST	auto	Gabija	Gabija	Abi	No_hit	No_hit	Gabija	Gabija	Gabija
GCF_056724945.1_ASM5672494v1_genomic	GCF_056724945.1_ASM5672494v1_genomic@JKMLLOEM_03772	BLAST	auto	Gao_Qat	Gao_Qat	Unknown	No_hit	No_hit	Gao_Qat	Gao_Qat	Gao_Qat
GCF_056724945.1_ASM5672494v1_genomic	GCF_056724945.1_ASM5672494v1_genomic@JKMLLOEM_00926	SINGLE	auto	MazEF	MazEF	Abi	No_hit	MazEF	MazEF	MazEF	MazEF
GCF_056724945.1_ASM5672494v1_genomic	GCF_056724945.1_ASM5672494v1_genomic@JKMLLOEM_00927	SINGLE	auto	MazEF	MazEF	Abi	No_hit	MazEF	MazEF	MazEF	MazEF
GCF_056724945.1_ASM5672494v1_genomic	GCF_056724945.1_ASM5672494v1_genomic@JKMLLOEM_03898	SINGLE	auto	MazEF	MazEF	Abi	No_hit	MazEF	MazEF	No_hit	MazEF
GCF_056724945.1_ASM5672494v1_genomic	GCF_056724945.1_ASM5672494v1_genomic@JKMLLOEM_03899	SINGLE	auto	MazEF	MazEF	Abi	No_hit	MazEF	MazEF	MazEF	MazEF
GCF_056724945.1_ASM5672494v1_genomic	GCF_056724945.1_ASM5672494v1_genomic@JKMLLOEM_04519	SINGLE	auto	MazEF	MazEF	Abi	No_hit	MazEF	No_hit	No_hit	MazEF
GCF_056724945.1_ASM5672494v1_genomic	GCF_056724945.1_ASM5672494v1_genomic@JKMLLOEM_04520	SINGLE	auto	MazEF	MazEF	Abi	No_hit	MazEF	MazEF	MazEF	MazEF
GCF_056724945.1_ASM5672494v1_genomic	GCF_056724945.1_ASM5672494v1_genomic@JKMLLOEM_04472	MAPPING	curated	Mok_Hok_Sok	Mok_Hok_Sok	Abi	No_hit	Mok_Hok_Sok	No_hit	No_hit	(p::|d::Mok_Hok_Sok)
GCF_056724945.1_ASM5672494v1_genomic	GCF_056724945.1_ASM5672494v1_genomic@JKMLLOEM_00003	BLAST	auto	Other	DMS_other	Non-abi	No_hit	No_hit	DMS_other	DMS_other	DMS_other
GCF_056724945.1_ASM5672494v1_genomic	GCF_056724945.1_ASM5672494v1_genomic@JKMLLOEM_02072	BLAST	auto	Other	DMS_other	Non-abi	No_hit	No_hit	DMS_other	DMS_other	DMS_other
GCF_056724945.1_ASM5672494v1_genomic	GCF_056724945.1_ASM5672494v1_genomic@JKMLLOEM_03791	BLAST	auto	Other	DMS_other	Non-abi	No_hit	No_hit	DMS_other	DMS_other	DMS_other
GCF_056724945.1_ASM5672494v1_genomic	GCF_056724945.1_ASM5672494v1_genomic@JKMLLOEM_04077	BLAST	auto	Other	DMS_other	Non-abi	No_hit	No_hit	DMS_other	DMS_other	DMS_other
GCF_056724945.1_ASM5672494v1_genomic	GCF_056724945.1_ASM5672494v1_genomic@JKMLLOEM_00480	SINGLE	auto	Other	PDC-S02	Unknown	PDC-S02	No_hit	No_hit	No_hit	PDC-S02
GCF_056724945.1_ASM5672494v1_genomic	GCF_056724945.1_ASM5672494v1_genomic@JKMLLOEM_00353	SINGLE	auto	Other	PDC-S04	Unknown	PDC-S04	No_hit	PDC-S04	PDC-S04	PDC-S04
GCF_056724945.1_ASM5672494v1_genomic	GCF_056724945.1_ASM5672494v1_genomic@JKMLLOEM_04663	SINGLE	auto	Other	PDC-S06	Unknown	PDC-S06	No_hit	No_hit	RloC	PDC-S06
GCF_056724945.1_ASM5672494v1_genomic	GCF_056724945.1_ASM5672494v1_genomic@JKMLLOEM_01993	SINGLE	auto	Other	PDC-S07	Unknown	PDC-S07	No_hit	PDC-S07	PDC-S07	PDC-S07
GCF_056724945.1_ASM5672494v1_genomic	GCF_056724945.1_ASM5672494v1_genomic@JKMLLOEM_03652	SINGLE	auto	Other	PDC-S07	Unknown	PDC-S07	No_hit	PDC-S07	PDC-S07	PDC-S07
GCF_056724945.1_ASM5672494v1_genomic	GCF_056724945.1_ASM5672494v1_genomic@JKMLLOEM_00061	SINGLE	auto	Other	PDC-S13	Unknown	PDC-S13	No_hit	PDC-S13	PDC-S13	PDC-S13
GCF_056724945.1_ASM5672494v1_genomic	GCF_056724945.1_ASM5672494v1_genomic@JKMLLOEM_03452	BLAST	auto	Other	PDC-S31	Unknown	No_hit	No_hit	PDC-S31	PDC-S31	PDC-S31
GCF_056724945.1_ASM5672494v1_genomic	GCF_056724945.1_ASM5672494v1_genomic@JKMLLOEM_03856	SINGLE	auto	RM	RM_HNH	Non-abi	RM_type_HNH	No_hit	RM_II	RM_II	RM_HNH
GCF_056724945.1_ASM5672494v1_genomic	GCF_056724945.1_ASM5672494v1_genomic@JKMLLOEM_03814	AGREE	auto	RM	RM_I	Non-abi	RM_type_I	RM_Type_I	RM_I	RM_I	RM_I
GCF_056724945.1_ASM5672494v1_genomic	GCF_056724945.1_ASM5672494v1_genomic@JKMLLOEM_03815	AGREE	auto	RM	RM_I	Non-abi	RM_type_I	RM_Type_I	RM_I	RM_I	RM_I
GCF_056724945.1_ASM5672494v1_genomic	GCF_056724945.1_ASM5672494v1_genomic@JKMLLOEM_03817	AGREE	auto	RM	RM_I	Non-abi	RM_type_I	RM_Type_I	RM_I	RM_I	RM_I
GCF_056724945.1_ASM5672494v1_genomic	GCF_056724945.1_ASM5672494v1_genomic@JKMLLOEM_04591	RESOLVED	auto	RM	RM_I	Non-abi	RM_type_I	PrrC	RM_I	RM_I	RM_I
GCF_056724945.1_ASM5672494v1_genomic	GCF_056724945.1_ASM5672494v1_genomic@JKMLLOEM_04592	RESOLVED	auto	RM	RM_I	Non-abi	RM_type_I	PrrC	RM_I	RM_I	RM_I
GCF_056724945.1_ASM5672494v1_genomic	GCF_056724945.1_ASM5672494v1_genomic@JKMLLOEM_04593	RESOLVED	auto	RM	RM_I	Non-abi	RM_type_I	PrrC	RM_I	RM_I	RM_I
GCF_056724945.1_ASM5672494v1_genomic	GCF_056724945.1_ASM5672494v1_genomic@JKMLLOEM_00333	BLAST	auto	RM	RM_II	Non-abi	No_hit	No_hit	RM_II	RM_II	RM_II
GCF_056724945.1_ASM5672494v1_genomic	GCF_056724945.1_ASM5672494v1_genomic@JKMLLOEM_00440	BLAST	auto	RM	RM_II	Non-abi	No_hit	No_hit	RM_II	RM_II	RM_II
GCF_056724945.1_ASM5672494v1_genomic	GCF_056724945.1_ASM5672494v1_genomic@JKMLLOEM_03857	SINGLE	auto	RM	RM_IV	Non-abi	No_hit	RM_Type_IV	RM_IV	RM_IV	RM_IV
GCF_056724945.1_ASM5672494v1_genomic	GCF_056724945.1_ASM5672494v1_genomic@JKMLLOEM_03858	SINGLE	auto	RM	RM_IV	Non-abi	No_hit	RM_Type_IV	RM_IV	RM_IV	RM_IV
GCF_056724945.1_ASM5672494v1_genomic	GCF_056724945.1_ASM5672494v1_genomic@JKMLLOEM_01397	AGREE	auto	Shango	Shango	Unknown	Shango	Shango	No_hit	No_hit	Shango
GCF_056724945.1_ASM5672494v1_genomic	GCF_056724945.1_ASM5672494v1_genomic@JKMLLOEM_01398	AGREE	auto	Shango	Shango	Unknown	Shango	Shango	Shango	Shango	Shango
GCF_056724945.1_ASM5672494v1_genomic	GCF_056724945.1_ASM5672494v1_genomic@JKMLLOEM_01399	AGREE	auto	Shango	Shango	Unknown	Shango	Shango	Shango	Shango	Shango
GCF_056724945.1_ASM5672494v1_genomic	GCF_056724945.1_ASM5672494v1_genomic@JKMLLOEM_01989	BLAST	auto	ShosTA	ShosTA	Possible_abi	No_hit	No_hit	ShosTA	ShosTA	ShosTA
GCF_056724945.1_ASM5672494v1_genomic	GCF_056724945.1_ASM5672494v1_genomic@JKMLLOEM_02645	BLAST	auto	Thoeris	Theoris_other	Abi	No_hit	No_hit	Theoris_other	Theoris_other	Theoris_other
GCF_056724945.1_ASM5672494v1_genomic	GCF_056724945.1_ASM5672494v1_genomic@JKMLLOEM_01804	SINGLE	auto	VSPR	VSPR	Unknown	VSPR	No_hit	RM_II	RM_II	VSPR
GCF_056724945.1_ASM5672494v1_genomic	GCF_056724945.1_ASM5672494v1_genomic@JKMLLOEM_01805	SINGLE	auto	VSPR	VSPR	Unknown	VSPR	No_hit	VSPR	VSPR	VSPR
GCF_056724945.1_ASM5672494v1_genomic	GCF_056724945.1_ASM5672494v1_genomic@JKMLLOEM_01853	MAPPING	curated	type_unresolved	subtype_unresolved	outcome_unresolved	PDC-S12	No_hit	No_hit	FS_GIY_YIG	(p::PDC-S12|d::)
GCF_056724945.1_ASM5672494v1_genomic	GCF_056724945.1_ASM5672494v1_genomic@JKMLLOEM_03819	CONFLICT	curated	type_unresolved	subtype_unresolved	outcome_unresolved	DMS_other	RM_Type_IV	HEC-06	HEC-06	(p::DMS_other|d::RM_IV)
GCF_056724945.1_ASM5672494v1_genomic	GCF_056724945.1_ASM5672494v1_genomic@JKMLLOEM_04615	MAPPING	curated	type_unresolved	subtype_unresolved	outcome_unresolved	PDC-S33	CapRel	No_hit	No_hit	(p::PDC-S33|d::CapRel)
GCF_056746835.1_ASM5674683v1_genomic	GCF_056746835.1_ASM5674683v1_genomic@EKCDLELO_03394	MAPPING	curated	BstA	BstA	outcome_unresolved	BstA	BstA	No_hit	No_hit	(p::BstA|d::BstA)
GCF_056746835.1_ASM5674683v1_genomic	GCF_056746835.1_ASM5674683v1_genomic@EKCDLELO_01020	MAPPING	curated	CRISPR-Cas	CAS_Class1-I-E	Non-abi	cas_type_I-E	CAS_Class1-Subtype-I-E	CAS_Class1-I-B	CAS_Class1-I-B	(p::cas_type_I-E|d::CAS_Class1-Subtype-I-E)
GCF_056746835.1_ASM5674683v1_genomic	GCF_056746835.1_ASM5674683v1_genomic@EKCDLELO_01021	MAPPING	curated	CRISPR-Cas	CAS_Class1-I-E	Non-abi	cas_type_I-E	CAS_Class1-Subtype-I-E	No_hit	No_hit	(p::cas_type_I-E|d::CAS_Class1-Subtype-I-E)
GCF_056746835.1_ASM5674683v1_genomic	GCF_056746835.1_ASM5674683v1_genomic@EKCDLELO_01022	MAPPING	curated	CRISPR-Cas	CAS_Class1-I-E	Non-abi	cas_type_I-E	CAS_Class1-Subtype-I-E	No_hit	No_hit	(p::cas_type_I-E|d::CAS_Class1-Subtype-I-E)
GCF_056746835.1_ASM5674683v1_genomic	GCF_056746835.1_ASM5674683v1_genomic@EKCDLELO_01023	MAPPING	curated	CRISPR-Cas	CAS_Class1-I-E	Non-abi	cas_type_I-E	CAS_Class1-Subtype-I-E	No_hit	No_hit	(p::cas_type_I-E|d::CAS_Class1-Subtype-I-E)
GCF_056746835.1_ASM5674683v1_genomic	GCF_056746835.1_ASM5674683v1_genomic@EKCDLELO_01024	MAPPING	curated	CRISPR-Cas	CAS_Class1-I-E	Non-abi	cas_type_I-E	CAS_Class1-Subtype-I-E	No_hit	No_hit	(p::cas_type_I-E|d::CAS_Class1-Subtype-I-E)
GCF_056746835.1_ASM5674683v1_genomic	GCF_056746835.1_ASM5674683v1_genomic@EKCDLELO_01025	MAPPING	curated	CRISPR-Cas	CAS_Class1-I-E	Non-abi	cas_type_I-E	CAS_Class1-Subtype-I-E	No_hit	No_hit	(p::cas_type_I-E|d::CAS_Class1-Subtype-I-E)
GCF_056746835.1_ASM5674683v1_genomic	GCF_056746835.1_ASM5674683v1_genomic@EKCDLELO_01026	MAPPING	curated	CRISPR-Cas	CAS_Class1-I-E	Non-abi	cas_type_I-E	CAS_Class1-Subtype-I-E	No_hit	No_hit	(p::cas_type_I-E|d::CAS_Class1-Subtype-I-E)
GCF_056746835.1_ASM5674683v1_genomic	GCF_056746835.1_ASM5674683v1_genomic@EKCDLELO_01027	MAPPING	curated	CRISPR-Cas	CAS_Class1-I-E	Non-abi	cas_type_I-E	CAS_Class1-Subtype-I-E	No_hit	No_hit	(p::cas_type_I-E|d::CAS_Class1-Subtype-I-E)
GCF_056746835.1_ASM5674683v1_genomic	GCF_056746835.1_ASM5674683v1_genomic@EKCDLELO_01121	BLAST	auto	CRISPR-Cas	CAS_other	Non-abi	No_hit	No_hit	CAS_other	CAS_other	CAS_other
GCF_056746835.1_ASM5674683v1_genomic	GCF_056746835.1_ASM5674683v1_genomic@EKCDLELO_03058	BLAST	auto	CRISPR-Cas	CAS_other	Non-abi	No_hit	No_hit	CAS_other	CAS_other	CAS_other
GCF_056746835.1_ASM5674683v1_genomic	GCF_056746835.1_ASM5674683v1_genomic@EKCDLELO_04115	BLAST	auto	CRISPR-Cas	CAS_other	Non-abi	No_hit	No_hit	CAS_other	CAS_other	CAS_other
GCF_056746835.1_ASM5674683v1_genomic	GCF_056746835.1_ASM5674683v1_genomic@EKCDLELO_01268	BLAST	auto	Dnd	Dnd	Non-abi	No_hit	No_hit	Dnd	Dnd	Dnd
GCF_056746835.1_ASM5674683v1_genomic	GCF_056746835.1_ASM5674683v1_genomic@EKCDLELO_04046	MAPPING	curated	Dpd	Dpd	outcome_unresolved	No_hit	Dpd	No_hit	No_hit	(p::|d::Dpd)
GCF_056746835.1_ASM5674683v1_genomic	GCF_056746835.1_ASM5674683v1_genomic@EKCDLELO_04047	MAPPING	curated	Dpd	Dpd	outcome_unresolved	Dpd	Dpd	No_hit	No_hit	(p::Dpd|d::Dpd)
GCF_056746835.1_ASM5674683v1_genomic	GCF_056746835.1_ASM5674683v1_genomic@EKCDLELO_04048	MAPPING	curated	Dpd	Dpd	outcome_unresolved	Dpd	Dpd	No_hit	No_hit	(p::Dpd|d::Dpd)
GCF_056746835.1_ASM5674683v1_genomic	GCF_056746835.1_ASM5674683v1_genomic@EKCDLELO_04049	MAPPING	curated	Dpd	Dpd	outcome_unresolved	Dpd	Dpd	Druantia_other	Druantia_other	(p::Dpd|d::Dpd)
GCF_056746835.1_ASM5674683v1_genomic	GCF_056746835.1_ASM5674683v1_genomic@EKCDLELO_04050	MAPPING	curated	Dpd	Dpd	outcome_unresolved	Dpd	Dpd	No_hit	No_hit	(p::Dpd|d::Dpd)
GCF_056746835.1_ASM5674683v1_genomic	GCF_056746835.1_ASM5674683v1_genomic@EKCDLELO_04051	MAPPING	curated	Dpd	Dpd	outcome_unresolved	Dpd	Dpd	No_hit	No_hit	(p::Dpd|d::Dpd)
GCF_056746835.1_ASM5674683v1_genomic	GCF_056746835.1_ASM5674683v1_genomic@EKCDLELO_04052	MAPPING	curated	Dpd	Dpd	outcome_unresolved	Dpd	Dpd	No_hit	No_hit	(p::Dpd|d::Dpd)
GCF_056746835.1_ASM5674683v1_genomic	GCF_056746835.1_ASM5674683v1_genomic@EKCDLELO_04053	MAPPING	curated	Dpd	Dpd	outcome_unresolved	Dpd	Dpd	DMS_other	Hachiman_I	(p::Dpd|d::Dpd)
GCF_056746835.1_ASM5674683v1_genomic	GCF_056746835.1_ASM5674683v1_genomic@EKCDLELO_04054	MAPPING	curated	Dpd	Dpd	outcome_unresolved	Dpd	Dpd	DMS_other	No_hit	(p::Dpd|d::Dpd)
GCF_056746835.1_ASM5674683v1_genomic	GCF_056746835.1_ASM5674683v1_genomic@EKCDLELO_04055	MAPPING	curated	Dpd	Dpd	outcome_unresolved	Dpd	Dpd	DMS_other	DMS_other	(p::Dpd|d::Dpd)
GCF_056746835.1_ASM5674683v1_genomic	GCF_056746835.1_ASM5674683v1_genomic@EKCDLELO_04056	MAPPING	curated	Dpd	Dpd	outcome_unresolved	Dpd	Dpd	No_hit	No_hit	(p::Dpd|d::Dpd)
GCF_056746835.1_ASM5674683v1_genomic	GCF_056746835.1_ASM5674683v1_genomic@EKCDLELO_04057	MAPPING	curated	Dpd	Dpd	outcome_unresolved	Dpd	Dpd	No_hit	No_hit	(p::Dpd|d::Dpd)
GCF_056746835.1_ASM5674683v1_genomic	GCF_056746835.1_ASM5674683v1_genomic@EKCDLELO_04591	BLAST	auto	Gabija	Gabija	Abi	No_hit	No_hit	Gabija	Gabija	Gabija
GCF_056746835.1_ASM5674683v1_genomic	GCF_056746835.1_ASM5674683v1_genomic@EKCDLELO_04630	BLAST	auto	Gabija	Gabija	Abi	No_hit	No_hit	Gabija	Gabija	Gabija
GCF_056746835.1_ASM5674683v1_genomic	GCF_056746835.1_ASM5674683v1_genomic@EKCDLELO_04897	SINGLE	auto	Gabija	Gabija	Abi	gabija	No_hit	Gabija	Gabija	Gabija
GCF_056746835.1_ASM5674683v1_genomic	GCF_056746835.1_ASM5674683v1_genomic@EKCDLELO_04898	SINGLE	auto	Gabija	Gabija	Abi	gabija	No_hit	Gabija	Gabija	Gabija
GCF_056746835.1_ASM5674683v1_genomic	GCF_056746835.1_ASM5674683v1_genomic@EKCDLELO_03953	BLAST	auto	Gao_Qat	Gao_Qat	Unknown	No_hit	No_hit	Gao_Qat	Gao_Qat	Gao_Qat
GCF_056746835.1_ASM5674683v1_genomic	GCF_056746835.1_ASM5674683v1_genomic@EKCDLELO_04928	MAPPING	curated	HEC-09	HEC-09	outcome_unresolved	HEC-09	HEC-09	No_hit	No_hit	(p::HEC-09|d::HEC-09)
GCF_056746835.1_ASM5674683v1_genomic	GCF_056746835.1_ASM5674683v1_genomic@EKCDLELO_00993	SINGLE	auto	MazEF	MazEF	Abi	No_hit	MazEF	MazEF	MazEF	MazEF
GCF_056746835.1_ASM5674683v1_genomic	GCF_056746835.1_ASM5674683v1_genomic@EKCDLELO_00994	SINGLE	auto	MazEF	MazEF	Abi	No_hit	MazEF	MazEF	MazEF	MazEF
GCF_056746835.1_ASM5674683v1_genomic	GCF_056746835.1_ASM5674683v1_genomic@EKCDLELO_04097	SINGLE	auto	MazEF	MazEF	Abi	No_hit	MazEF	MazEF	No_hit	MazEF
GCF_056746835.1_ASM5674683v1_genomic	GCF_056746835.1_ASM5674683v1_genomic@EKCDLELO_04098	SINGLE	auto	MazEF	MazEF	Abi	No_hit	MazEF	MazEF	No_hit	MazEF
GCF_056746835.1_ASM5674683v1_genomic	GCF_056746835.1_ASM5674683v1_genomic@EKCDLELO_04856	MAPPING	curated	Mok_Hok_Sok	Mok_Hok_Sok	Abi	No_hit	Mok_Hok_Sok	No_hit	No_hit	(p::|d::Mok_Hok_Sok)
GCF_056746835.1_ASM5674683v1_genomic	GCF_056746835.1_ASM5674683v1_genomic@EKCDLELO_05052	MAPPING	curated	Mok_Hok_Sok	Mok_Hok_Sok	Abi	No_hit	Mok_Hok_Sok	No_hit	No_hit	(p::|d::Mok_Hok_Sok)
GCF_056746835.1_ASM5674683v1_genomic	GCF_056746835.1_ASM5674683v1_genomic@EKCDLELO_00003	BLAST	auto	Other	DMS_other	Non-abi	No_hit	No_hit	DMS_other	DMS_other	DMS_other
GCF_056746835.1_ASM5674683v1_genomic	GCF_056746835.1_ASM5674683v1_genomic@EKCDLELO_02203	BLAST	auto	Other	DMS_other	Non-abi	No_hit	No_hit	DMS_other	DMS_other	DMS_other
GCF_056746835.1_ASM5674683v1_genomic	GCF_056746835.1_ASM5674683v1_genomic@EKCDLELO_03972	BLAST	auto	Other	DMS_other	Non-abi	No_hit	No_hit	DMS_other	DMS_other	DMS_other
GCF_056746835.1_ASM5674683v1_genomic	GCF_056746835.1_ASM5674683v1_genomic@EKCDLELO_04061	SINGLE	auto	Other	DMS_other	Non-abi	DMS_other	No_hit	No_hit	No_hit	DMS_other
GCF_056746835.1_ASM5674683v1_genomic	GCF_056746835.1_ASM5674683v1_genomic@EKCDLELO_04204	SINGLE	auto	Other	DMS_other	Non-abi	DMS_other	No_hit	CAS_Class1-I-C	CAS_Class1-I-C	DMS_other
GCF_056746835.1_ASM5674683v1_genomic	GCF_056746835.1_ASM5674683v1_genomic@EKCDLELO_04336	BLAST	auto	Other	DMS_other	Non-abi	No_hit	No_hit	DMS_other	DMS_other	DMS_other
GCF_056746835.1_ASM5674683v1_genomic	GCF_056746835.1_ASM5674683v1_genomic@EKCDLELO_04802	BLAST	auto	Other	DMS_other	Non-abi	No_hit	No_hit	DMS_other	DMS_other	DMS_other
GCF_056746835.1_ASM5674683v1_genomic	GCF_056746835.1_ASM5674683v1_genomic@EKCDLELO_00762	SINGLE	auto	Other	HEC-08	Unknown	HEC-08	No_hit	HEC-08	HEC-08	HEC-08
GCF_056746835.1_ASM5674683v1_genomic	GCF_056746835.1_ASM5674683v1_genomic@EKCDLELO_04203	BLAST	auto	Other	PDC-M09	Unknown	No_hit	No_hit	PDC-M09	PDC-M09	PDC-M09
GCF_056746835.1_ASM5674683v1_genomic	GCF_056746835.1_ASM5674683v1_genomic@EKCDLELO_00495	SINGLE	auto	Other	PDC-S02	Unknown	PDC-S02	No_hit	No_hit	No_hit	PDC-S02
GCF_056746835.1_ASM5674683v1_genomic	GCF_056746835.1_ASM5674683v1_genomic@EKCDLELO_00367	SINGLE	auto	Other	PDC-S04	Unknown	PDC-S04	No_hit	PDC-S04	PDC-S04	PDC-S04
GCF_056746835.1_ASM5674683v1_genomic	GCF_056746835.1_ASM5674683v1_genomic@EKCDLELO_04894	SINGLE	auto	Other	PDC-S06	Unknown	PDC-S06	No_hit	No_hit	RloC	PDC-S06
GCF_056746835.1_ASM5674683v1_genomic	GCF_056746835.1_ASM5674683v1_genomic@EKCDLELO_02124	SINGLE	auto	Other	PDC-S07	Unknown	PDC-S07	No_hit	PDC-S07	PDC-S07	PDC-S07
GCF_056746835.1_ASM5674683v1_genomic	GCF_056746835.1_ASM5674683v1_genomic@EKCDLELO_03833	SINGLE	auto	Other	PDC-S07	Unknown	PDC-S07	No_hit	PDC-S07	PDC-S07	PDC-S07
GCF_056746835.1_ASM5674683v1_genomic	GCF_056746835.1_ASM5674683v1_genomic@EKCDLELO_04029	RESOLVED	auto	Other	PDC-S11	Unknown	PDC-S11	DS-17	PDC-S11	PDC-S11	PDC-S11
GCF_056746835.1_ASM5674683v1_genomic	GCF_056746835.1_ASM5674683v1_genomic@EKCDLELO_00062	SINGLE	auto	Other	PDC-S13	Unknown	PDC-S13	No_hit	PDC-S13	PDC-S13	PDC-S13
GCF_056746835.1_ASM5674683v1_genomic	GCF_056746835.1_ASM5674683v1_genomic@EKCDLELO_04028	SINGLE	auto	RM	RM_HNH	Non-abi	RM_type_HNH	No_hit	RM_II	RM_II	RM_HNH
GCF_056746835.1_ASM5674683v1_genomic	GCF_056746835.1_ASM5674683v1_genomic@EKCDLELO_04208	AGREE	auto	RM	RM_I	Non-abi	RM_type_I	RM_Type_I	RM_I	RM_I	RM_I
GCF_056746835.1_ASM5674683v1_genomic	GCF_056746835.1_ASM5674683v1_genomic@EKCDLELO_04209	AGREE	auto	RM	RM_I	Non-abi	RM_type_I	RM_Type_I	RM_I	RM_I	RM_I
GCF_056746835.1_ASM5674683v1_genomic	GCF_056746835.1_ASM5674683v1_genomic@EKCDLELO_04210	AGREE	auto	RM	RM_I	Non-abi	RM_type_I	RM_Type_I	RM_I	RM_I	RM_I
GCF_056746835.1_ASM5674683v1_genomic	GCF_056746835.1_ASM5674683v1_genomic@EKCDLELO_00342	BLAST	auto	RM	RM_II	Non-abi	No_hit	No_hit	RM_II	RM_II	RM_II
GCF_056746835.1_ASM5674683v1_genomic	GCF_056746835.1_ASM5674683v1_genomic@EKCDLELO_00454	BLAST	auto	RM	RM_II	Non-abi	No_hit	No_hit	RM_II	RM_II	RM_II
GCF_056746835.1_ASM5674683v1_genomic	GCF_056746835.1_ASM5674683v1_genomic@EKCDLELO_02995	BLAST	auto	RM	RM_II	Non-abi	No_hit	No_hit	RM_II	RM_II	RM_II
GCF_056746835.1_ASM5674683v1_genomic	GCF_056746835.1_ASM5674683v1_genomic@EKCDLELO_04037	MAPPING	curated	SDIC4	SDIC4	outcome_unresolved	No_hit	SDIC4	No_hit	No_hit	(p::|d::SDIC4)
GCF_056746835.1_ASM5674683v1_genomic	GCF_056746835.1_ASM5674683v1_genomic@EKCDLELO_04038	MAPPING	curated	SDIC4	SDIC4	outcome_unresolved	No_hit	SDIC4	No_hit	No_hit	(p::|d::SDIC4)
GCF_056746835.1_ASM5674683v1_genomic	GCF_056746835.1_ASM5674683v1_genomic@EKCDLELO_02120	BLAST	auto	ShosTA	ShosTA	Possible_abi	No_hit	No_hit	ShosTA	ShosTA	ShosTA
GCF_056746835.1_ASM5674683v1_genomic	GCF_056746835.1_ASM5674683v1_genomic@EKCDLELO_02719	BLAST	auto	Thoeris	Theoris_other	Abi	No_hit	No_hit	Theoris_other	Theoris_other	Theoris_other
GCF_056746835.1_ASM5674683v1_genomic	GCF_056746835.1_ASM5674683v1_genomic@EKCDLELO_01910	SINGLE	auto	VSPR	VSPR	Unknown	VSPR	No_hit	RM_II	RM_II	VSPR
GCF_056746835.1_ASM5674683v1_genomic	GCF_056746835.1_ASM5674683v1_genomic@EKCDLELO_01911	SINGLE	auto	VSPR	VSPR	Unknown	VSPR	No_hit	VSPR	VSPR	VSPR
GCF_056746835.1_ASM5674683v1_genomic	GCF_056746835.1_ASM5674683v1_genomic@EKCDLELO_01960	MAPPING	curated	type_unresolved	subtype_unresolved	outcome_unresolved	PDC-S12	No_hit	No_hit	FS_GIY_YIG	(p::PDC-S12|d::)
GCF_056746835.1_ASM5674683v1_genomic	GCF_056746835.1_ASM5674683v1_genomic@EKCDLELO_04218	MAPPING	curated	type_unresolved	subtype_unresolved	outcome_unresolved	dXTPase	Ogmios	No_hit	No_hit	(p::dXTPase|d::Ogmios)
GCF_056784315.1_ASM5678431v1_genomic	GCF_056784315.1_ASM5678431v1_genomic@JIOJIOKE_03120	MAPPING	curated	CRISPR-Cas	CAS_Class1-I-F	Non-abi	cas_type_I-F1	CAS_Class1-Subtype-I-F	No_hit	No_hit	(p::cas_type_I-F1|d::CAS_Class1-Subtype-I-F)
GCF_056784315.1_ASM5678431v1_genomic	GCF_056784315.1_ASM5678431v1_genomic@JIOJIOKE_03121	MAPPING	curated	CRISPR-Cas	CAS_Class1-I-F	Non-abi	cas_type_I-F1	CAS_Class1-Subtype-I-F	No_hit	No_hit	(p::cas_type_I-F1|d::CAS_Class1-Subtype-I-F)
GCF_056784315.1_ASM5678431v1_genomic	GCF_056784315.1_ASM5678431v1_genomic@JIOJIOKE_03122	MAPPING	curated	CRISPR-Cas	CAS_Class1-I-F	Non-abi	cas_type_I-F1	CAS_Class1-Subtype-I-F	No_hit	No_hit	(p::cas_type_I-F1|d::CAS_Class1-Subtype-I-F)
GCF_056784315.1_ASM5678431v1_genomic	GCF_056784315.1_ASM5678431v1_genomic@JIOJIOKE_03124	MAPPING	curated	CRISPR-Cas	CAS_Class1-I-F	Non-abi	cas_type_I-F1	CAS_Class1-Subtype-I-F	No_hit	No_hit	(p::cas_type_I-F1|d::CAS_Class1-Subtype-I-F)
GCF_056784315.1_ASM5678431v1_genomic	GCF_056784315.1_ASM5678431v1_genomic@JIOJIOKE_03125	MAPPING	curated	CRISPR-Cas	CAS_Class1-I-F	Non-abi	cas_type_I-F1	CAS_Class1-Subtype-I-F	No_hit	No_hit	(p::cas_type_I-F1|d::CAS_Class1-Subtype-I-F)
GCF_056784315.1_ASM5678431v1_genomic	GCF_056784315.1_ASM5678431v1_genomic@JIOJIOKE_03126	MAPPING	curated	CRISPR-Cas	CAS_Class1-I-F	Non-abi	cas_type_I-F1	CAS_Class1-Subtype-I-F	No_hit	No_hit	(p::cas_type_I-F1|d::CAS_Class1-Subtype-I-F)
GCF_056784315.1_ASM5678431v1_genomic	GCF_056784315.1_ASM5678431v1_genomic@JIOJIOKE_01098	BLAST	auto	CRISPR-Cas	CAS_other	Non-abi	No_hit	No_hit	CAS_other	CAS_other	CAS_other
GCF_056784315.1_ASM5678431v1_genomic	GCF_056784315.1_ASM5678431v1_genomic@JIOJIOKE_03225	BLAST	auto	CRISPR-Cas	CAS_other	Non-abi	No_hit	No_hit	CAS_other	CAS_other	CAS_other
GCF_056784315.1_ASM5678431v1_genomic	GCF_056784315.1_ASM5678431v1_genomic@JIOJIOKE_01169	MAPPING	curated	DS-24	DS-24	outcome_unresolved	No_hit	DS-24	No_hit	No_hit	(p::|d::DS-24)
GCF_056784315.1_ASM5678431v1_genomic	GCF_056784315.1_ASM5678431v1_genomic@JIOJIOKE_04922	MAPPING	curated	DS-24	DS-24	outcome_unresolved	No_hit	DS-24	No_hit	No_hit	(p::|d::DS-24)
GCF_056784315.1_ASM5678431v1_genomic	GCF_056784315.1_ASM5678431v1_genomic@JIOJIOKE_04994	MAPPING	curated	DS-24	DS-24	outcome_unresolved	No_hit	DS-24	No_hit	No_hit	(p::|d::DS-24)
GCF_056784315.1_ASM5678431v1_genomic	GCF_056784315.1_ASM5678431v1_genomic@JIOJIOKE_02606	MAPPING	curated	DS-33	DS-33	outcome_unresolved	No_hit	DS-33	No_hit	No_hit	(p::|d::DS-33)
GCF_056784315.1_ASM5678431v1_genomic	GCF_056784315.1_ASM5678431v1_genomic@JIOJIOKE_01259	BLAST	auto	Dnd	Dnd	Non-abi	No_hit	No_hit	Dnd	Dnd	Dnd
GCF_056784315.1_ASM5678431v1_genomic	GCF_056784315.1_ASM5678431v1_genomic@JIOJIOKE_04673	BLAST	auto	Gabija	Gabija	Abi	No_hit	No_hit	Gabija	Gabija	Gabija
GCF_056784315.1_ASM5678431v1_genomic	GCF_056784315.1_ASM5678431v1_genomic@JIOJIOKE_04710	BLAST	auto	Gabija	Gabija	Abi	No_hit	No_hit	Gabija	Gabija	Gabija
GCF_056784315.1_ASM5678431v1_genomic	GCF_056784315.1_ASM5678431v1_genomic@JIOJIOKE_04055	BLAST	auto	Gao_Qat	Gao_Qat	Unknown	No_hit	No_hit	Gao_Qat	Gao_Qat	Gao_Qat
GCF_056784315.1_ASM5678431v1_genomic	GCF_056784315.1_ASM5678431v1_genomic@JIOJIOKE_04152	AGREE	auto	Kiwa	Kiwa	Possible_abi	kiwa	Kiwa	No_hit	Kiwa	Kiwa
GCF_056784315.1_ASM5678431v1_genomic	GCF_056784315.1_ASM5678431v1_genomic@JIOJIOKE_04153	AGREE	auto	Kiwa	Kiwa	Possible_abi	kiwa	Kiwa	No_hit	Kiwa	Kiwa
GCF_056784315.1_ASM5678431v1_genomic	GCF_056784315.1_ASM5678431v1_genomic@JIOJIOKE_00978	SINGLE	auto	MazEF	MazEF	Abi	No_hit	MazEF	MazEF	MazEF	MazEF
GCF_056784315.1_ASM5678431v1_genomic	GCF_056784315.1_ASM5678431v1_genomic@JIOJIOKE_00979	SINGLE	auto	MazEF	MazEF	Abi	No_hit	MazEF	MazEF	MazEF	MazEF
GCF_056784315.1_ASM5678431v1_genomic	GCF_056784315.1_ASM5678431v1_genomic@JIOJIOKE_04991	BLAST	auto	Menshen	Menshen	Unknown	No_hit	No_hit	Menshen	Menshen	Menshen
GCF_056784315.1_ASM5678431v1_genomic	GCF_056784315.1_ASM5678431v1_genomic@JIOJIOKE_04892	MAPPING	curated	Mok_Hok_Sok	Mok_Hok_Sok	Abi	No_hit	Mok_Hok_Sok	No_hit	No_hit	(p::|d::Mok_Hok_Sok)
GCF_056784315.1_ASM5678431v1_genomic	GCF_056784315.1_ASM5678431v1_genomic@JIOJIOKE_00003	BLAST	auto	Other	DMS_other	Non-abi	No_hit	No_hit	DMS_other	DMS_other	DMS_other
GCF_056784315.1_ASM5678431v1_genomic	GCF_056784315.1_ASM5678431v1_genomic@JIOJIOKE_01823	BLAST	auto	Other	DMS_other	Non-abi	No_hit	No_hit	DMS_other	DMS_other	DMS_other
GCF_056784315.1_ASM5678431v1_genomic	GCF_056784315.1_ASM5678431v1_genomic@JIOJIOKE_02240	BLAST	auto	Other	DMS_other	Non-abi	No_hit	No_hit	DMS_other	DMS_other	DMS_other
GCF_056784315.1_ASM5678431v1_genomic	GCF_056784315.1_ASM5678431v1_genomic@JIOJIOKE_04075	BLAST	auto	Other	DMS_other	Non-abi	No_hit	No_hit	DMS_other	DMS_other	DMS_other
GCF_056784315.1_ASM5678431v1_genomic	GCF_056784315.1_ASM5678431v1_genomic@JIOJIOKE_04398	BLAST	auto	Other	DMS_other	Non-abi	No_hit	No_hit	DMS_other	DMS_other	DMS_other
GCF_056784315.1_ASM5678431v1_genomic	GCF_056784315.1_ASM5678431v1_genomic@JIOJIOKE_01166	SINGLE	auto	Other	HEC-06	Unknown	HEC-06	No_hit	HEC-06	HEC-06	HEC-06
GCF_056784315.1_ASM5678431v1_genomic	GCF_056784315.1_ASM5678431v1_genomic@JIOJIOKE_04093	RESOLVED	auto	Other	HEC-06	Unknown	HEC-06	RM_Type_IV	HEC-06	HEC-06	HEC-06
GCF_056784315.1_ASM5678431v1_genomic	GCF_056784315.1_ASM5678431v1_genomic@JIOJIOKE_00363	SINGLE	auto	Other	PDC-S04	Unknown	PDC-S04	No_hit	PDC-S04	PDC-S04	PDC-S04
GCF_056784315.1_ASM5678431v1_genomic	GCF_056784315.1_ASM5678431v1_genomic@JIOJIOKE_00041	SINGLE	auto	Other	PDC-S05	Unknown	PDC-S05	No_hit	No_hit	No_hit	PDC-S05
GCF_056784315.1_ASM5678431v1_genomic	GCF_056784315.1_ASM5678431v1_genomic@JIOJIOKE_02162	SINGLE	auto	Other	PDC-S07	Unknown	PDC-S07	No_hit	PDC-S07	PDC-S07	PDC-S07
GCF_056784315.1_ASM5678431v1_genomic	GCF_056784315.1_ASM5678431v1_genomic@JIOJIOKE_03932	SINGLE	auto	Other	PDC-S07	Unknown	PDC-S07	No_hit	PDC-S07	PDC-S07	PDC-S07
GCF_056784315.1_ASM5678431v1_genomic	GCF_056784315.1_ASM5678431v1_genomic@JIOJIOKE_00063	SINGLE	auto	Other	PDC-S13	Unknown	PDC-S13	No_hit	PDC-S13	PDC-S13	PDC-S13
GCF_056784315.1_ASM5678431v1_genomic	GCF_056784315.1_ASM5678431v1_genomic@JIOJIOKE_01167	MAPPING	curated	PD-T4-3	PD-T4-3	outcome_unresolved	PD-T4-3	PD-T4-3	No_hit	No_hit	(p::PD-T4-3|d::PD-T4-3)
GCF_056784315.1_ASM5678431v1_genomic	GCF_056784315.1_ASM5678431v1_genomic@JIOJIOKE_04139	SINGLE	auto	RM	RM_HNH	Non-abi	RM_type_HNH	No_hit	RM_II	RM_II	RM_HNH
GCF_056784315.1_ASM5678431v1_genomic	GCF_056784315.1_ASM5678431v1_genomic@JIOJIOKE_04089	AGREE	auto	RM	RM_I	Non-abi	RM_type_I	RM_Type_I	RM_I	RM_I	RM_I
GCF_056784315.1_ASM5678431v1_genomic	GCF_056784315.1_ASM5678431v1_genomic@JIOJIOKE_04090	AGREE	auto	RM	RM_I	Non-abi	RM_type_I	RM_Type_I	RM_I	RM_I	RM_I
GCF_056784315.1_ASM5678431v1_genomic	GCF_056784315.1_ASM5678431v1_genomic@JIOJIOKE_04091	AGREE	auto	RM	RM_I	Non-abi	RM_type_I	RM_Type_I	RM_I	RM_I	RM_I
GCF_056784315.1_ASM5678431v1_genomic	GCF_056784315.1_ASM5678431v1_genomic@JIOJIOKE_00343	BLAST	auto	RM	RM_II	Non-abi	No_hit	No_hit	RM_II	RM_II	RM_II
GCF_056784315.1_ASM5678431v1_genomic	GCF_056784315.1_ASM5678431v1_genomic@JIOJIOKE_00464	BLAST	auto	RM	RM_II	Non-abi	No_hit	No_hit	RM_II	RM_II	RM_II
GCF_056784315.1_ASM5678431v1_genomic	GCF_056784315.1_ASM5678431v1_genomic@JIOJIOKE_04088	SINGLE	auto	RM	RM_IV	Non-abi	RM_type_IV	No_hit	RM_IV	RM_IV	RM_IV
GCF_056784315.1_ASM5678431v1_genomic	GCF_056784315.1_ASM5678431v1_genomic@JIOJIOKE_04142	MAPPING	curated	SDIC3	SDIC3	outcome_unresolved	No_hit	SDIC3	No_hit	No_hit	(p::|d::SDIC3)
GCF_056784315.1_ASM5678431v1_genomic	GCF_056784315.1_ASM5678431v1_genomic@JIOJIOKE_04143	MAPPING	curated	SDIC3	SDIC3	outcome_unresolved	No_hit	SDIC3	No_hit	No_hit	(p::|d::SDIC3)
GCF_056784315.1_ASM5678431v1_genomic	GCF_056784315.1_ASM5678431v1_genomic@JIOJIOKE_04146	MAPPING	curated	SDIC3	SDIC3	outcome_unresolved	No_hit	SDIC3	No_hit	No_hit	(p::|d::SDIC3)
GCF_056784315.1_ASM5678431v1_genomic	GCF_056784315.1_ASM5678431v1_genomic@JIOJIOKE_03091	AGREE	auto	ShosTA	ShosTA	Possible_abi	ShosTA	ShosTA	ShosTA	ShosTA	ShosTA
GCF_056784315.1_ASM5678431v1_genomic	GCF_056784315.1_ASM5678431v1_genomic@JIOJIOKE_03092	AGREE	auto	ShosTA	ShosTA	Possible_abi	ShosTA	ShosTA	ShosTA	ShosTA	ShosTA
GCF_056784315.1_ASM5678431v1_genomic	GCF_056784315.1_ASM5678431v1_genomic@JIOJIOKE_04988	BLAST	auto	ShosTA	ShosTA	Possible_abi	No_hit	No_hit	ShosTA	ShosTA	ShosTA
GCF_056784315.1_ASM5678431v1_genomic	GCF_056784315.1_ASM5678431v1_genomic@JIOJIOKE_00118	SINGLE	auto	SoFIC	SoFIC	Possible_abi	SoFic	No_hit	SoFIC	SoFIC	SoFIC
GCF_056784315.1_ASM5678431v1_genomic	GCF_056784315.1_ASM5678431v1_genomic@JIOJIOKE_02821	BLAST	auto	Thoeris	Theoris_other	Abi	No_hit	No_hit	Theoris_other	Theoris_other	Theoris_other
GCF_056784315.1_ASM5678431v1_genomic	GCF_056784315.1_ASM5678431v1_genomic@JIOJIOKE_01971	SINGLE	auto	VSPR	VSPR	Unknown	VSPR	No_hit	RM_II	RM_II	VSPR
GCF_056784315.1_ASM5678431v1_genomic	GCF_056784315.1_ASM5678431v1_genomic@JIOJIOKE_01972	SINGLE	auto	VSPR	VSPR	Unknown	VSPR	No_hit	VSPR	VSPR	VSPR
GCF_056784315.1_ASM5678431v1_genomic	GCF_056784315.1_ASM5678431v1_genomic@JIOJIOKE_02022	MAPPING	curated	type_unresolved	subtype_unresolved	outcome_unresolved	PDC-S12	No_hit	No_hit	FS_GIY_YIG	(p::PDC-S12|d::)
GCF_056784355.1_ASM5678435v1_genomic	GCF_056784355.1_ASM5678435v1_genomic@GKBLGHIA_03118	MAPPING	curated	CRISPR-Cas	CAS_Class1-I-F	Non-abi	cas_type_I-F1	CAS_Class1-Subtype-I-F	No_hit	No_hit	(p::cas_type_I-F1|d::CAS_Class1-Subtype-I-F)
GCF_056784355.1_ASM5678435v1_genomic	GCF_056784355.1_ASM5678435v1_genomic@GKBLGHIA_03119	MAPPING	curated	CRISPR-Cas	CAS_Class1-I-F	Non-abi	cas_type_I-F1	CAS_Class1-Subtype-I-F	No_hit	No_hit	(p::cas_type_I-F1|d::CAS_Class1-Subtype-I-F)
GCF_056784355.1_ASM5678435v1_genomic	GCF_056784355.1_ASM5678435v1_genomic@GKBLGHIA_03120	MAPPING	curated	CRISPR-Cas	CAS_Class1-I-F	Non-abi	cas_type_I-F1	CAS_Class1-Subtype-I-F	No_hit	No_hit	(p::cas_type_I-F1|d::CAS_Class1-Subtype-I-F)
GCF_056784355.1_ASM5678435v1_genomic	GCF_056784355.1_ASM5678435v1_genomic@GKBLGHIA_03122	MAPPING	curated	CRISPR-Cas	CAS_Class1-I-F	Non-abi	cas_type_I-F1	CAS_Class1-Subtype-I-F	No_hit	No_hit	(p::cas_type_I-F1|d::CAS_Class1-Subtype-I-F)
GCF_056784355.1_ASM5678435v1_genomic	GCF_056784355.1_ASM5678435v1_genomic@GKBLGHIA_03123	MAPPING	curated	CRISPR-Cas	CAS_Class1-I-F	Non-abi	cas_type_I-F1	CAS_Class1-Subtype-I-F	No_hit	No_hit	(p::cas_type_I-F1|d::CAS_Class1-Subtype-I-F)
GCF_056784355.1_ASM5678435v1_genomic	GCF_056784355.1_ASM5678435v1_genomic@GKBLGHIA_03124	MAPPING	curated	CRISPR-Cas	CAS_Class1-I-F	Non-abi	cas_type_I-F1	CAS_Class1-Subtype-I-F	No_hit	No_hit	(p::cas_type_I-F1|d::CAS_Class1-Subtype-I-F)
GCF_056784355.1_ASM5678435v1_genomic	GCF_056784355.1_ASM5678435v1_genomic@GKBLGHIA_01098	BLAST	auto	CRISPR-Cas	CAS_other	Non-abi	No_hit	No_hit	CAS_other	CAS_other	CAS_other
GCF_056784355.1_ASM5678435v1_genomic	GCF_056784355.1_ASM5678435v1_genomic@GKBLGHIA_03223	BLAST	auto	CRISPR-Cas	CAS_other	Non-abi	No_hit	No_hit	CAS_other	CAS_other	CAS_other
GCF_056784355.1_ASM5678435v1_genomic	GCF_056784355.1_ASM5678435v1_genomic@GKBLGHIA_01166	MAPPING	curated	DS-24	DS-24	outcome_unresolved	No_hit	DS-24	No_hit	No_hit	(p::|d::DS-24)
GCF_056784355.1_ASM5678435v1_genomic	GCF_056784355.1_ASM5678435v1_genomic@GKBLGHIA_04910	MAPPING	curated	DS-24	DS-24	outcome_unresolved	No_hit	DS-24	No_hit	No_hit	(p::|d::DS-24)
GCF_056784355.1_ASM5678435v1_genomic	GCF_056784355.1_ASM5678435v1_genomic@GKBLGHIA_02606	MAPPING	curated	DS-33	DS-33	outcome_unresolved	No_hit	DS-33	No_hit	No_hit	(p::|d::DS-33)
GCF_056784355.1_ASM5678435v1_genomic	GCF_056784355.1_ASM5678435v1_genomic@GKBLGHIA_01305	BLAST	auto	Dnd	Dnd	Non-abi	No_hit	No_hit	Dnd	Dnd	Dnd
GCF_056784355.1_ASM5678435v1_genomic	GCF_056784355.1_ASM5678435v1_genomic@GKBLGHIA_04653	BLAST	auto	Gabija	Gabija	Abi	No_hit	No_hit	Gabija	Gabija	Gabija
GCF_056784355.1_ASM5678435v1_genomic	GCF_056784355.1_ASM5678435v1_genomic@GKBLGHIA_04690	BLAST	auto	Gabija	Gabija	Abi	No_hit	No_hit	Gabija	Gabija	Gabija
GCF_056784355.1_ASM5678435v1_genomic	GCF_056784355.1_ASM5678435v1_genomic@GKBLGHIA_04034	BLAST	auto	Gao_Qat	Gao_Qat	Unknown	No_hit	No_hit	Gao_Qat	Gao_Qat	Gao_Qat
GCF_056784355.1_ASM5678435v1_genomic	GCF_056784355.1_ASM5678435v1_genomic@GKBLGHIA_04131	AGREE	auto	Kiwa	Kiwa	Possible_abi	kiwa	Kiwa	No_hit	Kiwa	Kiwa
GCF_056784355.1_ASM5678435v1_genomic	GCF_056784355.1_ASM5678435v1_genomic@GKBLGHIA_04132	AGREE	auto	Kiwa	Kiwa	Possible_abi	kiwa	Kiwa	No_hit	Kiwa	Kiwa
GCF_056784355.1_ASM5678435v1_genomic	GCF_056784355.1_ASM5678435v1_genomic@GKBLGHIA_00978	SINGLE	auto	MazEF	MazEF	Abi	No_hit	MazEF	MazEF	MazEF	MazEF
GCF_056784355.1_ASM5678435v1_genomic	GCF_056784355.1_ASM5678435v1_genomic@GKBLGHIA_00979	SINGLE	auto	MazEF	MazEF	Abi	No_hit	MazEF	MazEF	MazEF	MazEF
GCF_056784355.1_ASM5678435v1_genomic	GCF_056784355.1_ASM5678435v1_genomic@GKBLGHIA_04786	MAPPING	curated	Mok_Hok_Sok	Mok_Hok_Sok	Abi	No_hit	Mok_Hok_Sok	No_hit	No_hit	(p::|d::Mok_Hok_Sok)
GCF_056784355.1_ASM5678435v1_genomic	GCF_056784355.1_ASM5678435v1_genomic@GKBLGHIA_00003	BLAST	auto	Other	DMS_other	Non-abi	No_hit	No_hit	DMS_other	DMS_other	DMS_other
GCF_056784355.1_ASM5678435v1_genomic	GCF_056784355.1_ASM5678435v1_genomic@GKBLGHIA_01826	BLAST	auto	Other	DMS_other	Non-abi	No_hit	No_hit	DMS_other	DMS_other	DMS_other
GCF_056784355.1_ASM5678435v1_genomic	GCF_056784355.1_ASM5678435v1_genomic@GKBLGHIA_02240	BLAST	auto	Other	DMS_other	Non-abi	No_hit	No_hit	DMS_other	DMS_other	DMS_other
GCF_056784355.1_ASM5678435v1_genomic	GCF_056784355.1_ASM5678435v1_genomic@GKBLGHIA_04054	BLAST	auto	Other	DMS_other	Non-abi	No_hit	No_hit	DMS_other	DMS_other	DMS_other
GCF_056784355.1_ASM5678435v1_genomic	GCF_056784355.1_ASM5678435v1_genomic@GKBLGHIA_04377	BLAST	auto	Other	DMS_other	Non-abi	No_hit	No_hit	DMS_other	DMS_other	DMS_other
GCF_056784355.1_ASM5678435v1_genomic	GCF_056784355.1_ASM5678435v1_genomic@GKBLGHIA_01163	SINGLE	auto	Other	HEC-06	Unknown	HEC-06	No_hit	HEC-06	HEC-06	HEC-06
GCF_056784355.1_ASM5678435v1_genomic	GCF_056784355.1_ASM5678435v1_genomic@GKBLGHIA_04072	RESOLVED	auto	Other	HEC-06	Unknown	HEC-06	RM_Type_IV	HEC-06	HEC-06	HEC-06
GCF_056784355.1_ASM5678435v1_genomic	GCF_056784355.1_ASM5678435v1_genomic@GKBLGHIA_00364	SINGLE	auto	Other	PDC-S04	Unknown	PDC-S04	No_hit	PDC-S04	PDC-S04	PDC-S04
GCF_056784355.1_ASM5678435v1_genomic	GCF_056784355.1_ASM5678435v1_genomic@GKBLGHIA_00042	SINGLE	auto	Other	PDC-S05	Unknown	PDC-S05	No_hit	No_hit	No_hit	PDC-S05
GCF_056784355.1_ASM5678435v1_genomic	GCF_056784355.1_ASM5678435v1_genomic@GKBLGHIA_02162	SINGLE	auto	Other	PDC-S07	Unknown	PDC-S07	No_hit	PDC-S07	PDC-S07	PDC-S07
GCF_056784355.1_ASM5678435v1_genomic	GCF_056784355.1_ASM5678435v1_genomic@GKBLGHIA_03911	SINGLE	auto	Other	PDC-S07	Unknown	PDC-S07	No_hit	PDC-S07	PDC-S07	PDC-S07
GCF_056784355.1_ASM5678435v1_genomic	GCF_056784355.1_ASM5678435v1_genomic@GKBLGHIA_00064	SINGLE	auto	Other	PDC-S13	Unknown	PDC-S13	No_hit	PDC-S13	PDC-S13	PDC-S13
GCF_056784355.1_ASM5678435v1_genomic	GCF_056784355.1_ASM5678435v1_genomic@GKBLGHIA_01164	MAPPING	curated	PD-T4-3	PD-T4-3	outcome_unresolved	PD-T4-3	PD-T4-3	No_hit	No_hit	(p::PD-T4-3|d::PD-T4-3)
GCF_056784355.1_ASM5678435v1_genomic	GCF_056784355.1_ASM5678435v1_genomic@GKBLGHIA_04118	SINGLE	auto	RM	RM_HNH	Non-abi	RM_type_HNH	No_hit	RM_II	RM_II	RM_HNH
GCF_056784355.1_ASM5678435v1_genomic	GCF_056784355.1_ASM5678435v1_genomic@GKBLGHIA_04068	AGREE	auto	RM	RM_I	Non-abi	RM_type_I	RM_Type_I	RM_I	RM_I	RM_I
GCF_056784355.1_ASM5678435v1_genomic	GCF_056784355.1_ASM5678435v1_genomic@GKBLGHIA_04069	AGREE	auto	RM	RM_I	Non-abi	RM_type_I	RM_Type_I	RM_I	RM_I	RM_I
GCF_056784355.1_ASM5678435v1_genomic	GCF_056784355.1_ASM5678435v1_genomic@GKBLGHIA_04070	AGREE	auto	RM	RM_I	Non-abi	RM_type_I	RM_Type_I	RM_I	RM_I	RM_I
GCF_056784355.1_ASM5678435v1_genomic	GCF_056784355.1_ASM5678435v1_genomic@GKBLGHIA_00344	BLAST	auto	RM	RM_II	Non-abi	No_hit	No_hit	RM_II	RM_II	RM_II
GCF_056784355.1_ASM5678435v1_genomic	GCF_056784355.1_ASM5678435v1_genomic@GKBLGHIA_00464	BLAST	auto	RM	RM_II	Non-abi	No_hit	No_hit	RM_II	RM_II	RM_II
GCF_056784355.1_ASM5678435v1_genomic	GCF_056784355.1_ASM5678435v1_genomic@GKBLGHIA_01238	BLAST	auto	RM	RM_II	Non-abi	No_hit	No_hit	RM_II	RM_II	RM_II
GCF_056784355.1_ASM5678435v1_genomic	GCF_056784355.1_ASM5678435v1_genomic@GKBLGHIA_04067	SINGLE	auto	RM	RM_IV	Non-abi	RM_type_IV	No_hit	RM_IV	RM_IV	RM_IV
GCF_056784355.1_ASM5678435v1_genomic	GCF_056784355.1_ASM5678435v1_genomic@GKBLGHIA_04121	MAPPING	curated	SDIC3	SDIC3	outcome_unresolved	No_hit	SDIC3	No_hit	No_hit	(p::|d::SDIC3)
GCF_056784355.1_ASM5678435v1_genomic	GCF_056784355.1_ASM5678435v1_genomic@GKBLGHIA_04122	MAPPING	curated	SDIC3	SDIC3	outcome_unresolved	No_hit	SDIC3	No_hit	No_hit	(p::|d::SDIC3)
GCF_056784355.1_ASM5678435v1_genomic	GCF_056784355.1_ASM5678435v1_genomic@GKBLGHIA_04125	MAPPING	curated	SDIC3	SDIC3	outcome_unresolved	No_hit	SDIC3	No_hit	No_hit	(p::|d::SDIC3)
GCF_056784355.1_ASM5678435v1_genomic	GCF_056784355.1_ASM5678435v1_genomic@GKBLGHIA_02159	BLAST	auto	ShosTA	ShosTA	Possible_abi	No_hit	No_hit	ShosTA	ShosTA	ShosTA
GCF_056784355.1_ASM5678435v1_genomic	GCF_056784355.1_ASM5678435v1_genomic@GKBLGHIA_03089	AGREE	auto	ShosTA	ShosTA	Possible_abi	ShosTA	ShosTA	ShosTA	ShosTA	ShosTA
GCF_056784355.1_ASM5678435v1_genomic	GCF_056784355.1_ASM5678435v1_genomic@GKBLGHIA_03090	AGREE	auto	ShosTA	ShosTA	Possible_abi	ShosTA	ShosTA	ShosTA	ShosTA	ShosTA
GCF_056784355.1_ASM5678435v1_genomic	GCF_056784355.1_ASM5678435v1_genomic@GKBLGHIA_00119	SINGLE	auto	SoFIC	SoFIC	Possible_abi	SoFic	No_hit	SoFIC	SoFIC	SoFIC
GCF_056784355.1_ASM5678435v1_genomic	GCF_056784355.1_ASM5678435v1_genomic@GKBLGHIA_02821	BLAST	auto	Thoeris	Theoris_other	Abi	No_hit	No_hit	Theoris_other	Theoris_other	Theoris_other
GCF_056784355.1_ASM5678435v1_genomic	GCF_056784355.1_ASM5678435v1_genomic@GKBLGHIA_01972	SINGLE	auto	VSPR	VSPR	Unknown	VSPR	No_hit	RM_II	RM_II	VSPR
GCF_056784355.1_ASM5678435v1_genomic	GCF_056784355.1_ASM5678435v1_genomic@GKBLGHIA_01973	SINGLE	auto	VSPR	VSPR	Unknown	VSPR	No_hit	VSPR	VSPR	VSPR
GCF_056784355.1_ASM5678435v1_genomic	GCF_056784355.1_ASM5678435v1_genomic@GKBLGHIA_02023	MAPPING	curated	type_unresolved	subtype_unresolved	outcome_unresolved	PDC-S12	No_hit	No_hit	FS_GIY_YIG	(p::PDC-S12|d::)
GCF_056784395.1_ASM5678439v1_genomic	GCF_056784395.1_ASM5678439v1_genomic@DIIGDAEP_04293	AGREE	auto	CBASS	CBASS_I	Abi	cbass_type_I	CBASS_I	CBASS_I	CBASS_I	CBASS_I
GCF_056784395.1_ASM5678439v1_genomic	GCF_056784395.1_ASM5678439v1_genomic@DIIGDAEP_04294	AGREE	auto	CBASS	CBASS_I	Abi	cbass_type_I	CBASS_I	CBASS_I	CBASS_I	CBASS_I
GCF_056784395.1_ASM5678439v1_genomic	GCF_056784395.1_ASM5678439v1_genomic@DIIGDAEP_03164	MAPPING	curated	CRISPR-Cas	CAS_Class1-I-F	Non-abi	cas_type_I-F1	CAS_Class1-Subtype-I-F	No_hit	No_hit	(p::cas_type_I-F1|d::CAS_Class1-Subtype-I-F)
GCF_056784395.1_ASM5678439v1_genomic	GCF_056784395.1_ASM5678439v1_genomic@DIIGDAEP_03165	MAPPING	curated	CRISPR-Cas	CAS_Class1-I-F	Non-abi	cas_type_I-F1	CAS_Class1-Subtype-I-F	No_hit	No_hit	(p::cas_type_I-F1|d::CAS_Class1-Subtype-I-F)
GCF_056784395.1_ASM5678439v1_genomic	GCF_056784395.1_ASM5678439v1_genomic@DIIGDAEP_03166	MAPPING	curated	CRISPR-Cas	CAS_Class1-I-F	Non-abi	cas_type_I-F1	CAS_Class1-Subtype-I-F	No_hit	No_hit	(p::cas_type_I-F1|d::CAS_Class1-Subtype-I-F)
GCF_056784395.1_ASM5678439v1_genomic	GCF_056784395.1_ASM5678439v1_genomic@DIIGDAEP_03168	MAPPING	curated	CRISPR-Cas	CAS_Class1-I-F	Non-abi	cas_type_I-F1	CAS_Class1-Subtype-I-F	No_hit	No_hit	(p::cas_type_I-F1|d::CAS_Class1-Subtype-I-F)
GCF_056784395.1_ASM5678439v1_genomic	GCF_056784395.1_ASM5678439v1_genomic@DIIGDAEP_03169	MAPPING	curated	CRISPR-Cas	CAS_Class1-I-F	Non-abi	cas_type_I-F1	CAS_Class1-Subtype-I-F	No_hit	No_hit	(p::cas_type_I-F1|d::CAS_Class1-Subtype-I-F)
GCF_056784395.1_ASM5678439v1_genomic	GCF_056784395.1_ASM5678439v1_genomic@DIIGDAEP_03170	MAPPING	curated	CRISPR-Cas	CAS_Class1-I-F	Non-abi	cas_type_I-F1	CAS_Class1-Subtype-I-F	No_hit	No_hit	(p::cas_type_I-F1|d::CAS_Class1-Subtype-I-F)
GCF_056784395.1_ASM5678439v1_genomic	GCF_056784395.1_ASM5678439v1_genomic@DIIGDAEP_01182	BLAST	auto	CRISPR-Cas	CAS_other	Non-abi	No_hit	No_hit	CAS_other	CAS_other	CAS_other
GCF_056784395.1_ASM5678439v1_genomic	GCF_056784395.1_ASM5678439v1_genomic@DIIGDAEP_03269	BLAST	auto	CRISPR-Cas	CAS_other	Non-abi	No_hit	No_hit	CAS_other	CAS_other	CAS_other
GCF_056784395.1_ASM5678439v1_genomic	GCF_056784395.1_ASM5678439v1_genomic@DIIGDAEP_04696	MAPPING	curated	DS-1	DS-1	outcome_unresolved	No_hit	DS-1	No_hit	No_hit	(p::|d::DS-1)
GCF_056784395.1_ASM5678439v1_genomic	GCF_056784395.1_ASM5678439v1_genomic@DIIGDAEP_04697	MAPPING	curated	DS-1	DS-1	outcome_unresolved	No_hit	DS-1	No_hit	No_hit	(p::|d::DS-1)
GCF_056784395.1_ASM5678439v1_genomic	GCF_056784395.1_ASM5678439v1_genomic@DIIGDAEP_04287	MAPPING	curated	DS-13	DS-13	outcome_unresolved	No_hit	DS-13	No_hit	No_hit	(p::|d::DS-13)
GCF_056784395.1_ASM5678439v1_genomic	GCF_056784395.1_ASM5678439v1_genomic@DIIGDAEP_04289	MAPPING	curated	DS-13	DS-13	outcome_unresolved	No_hit	DS-13	No_hit	No_hit	(p::|d::DS-13)
GCF_056784395.1_ASM5678439v1_genomic	GCF_056784395.1_ASM5678439v1_genomic@DIIGDAEP_04290	MAPPING	curated	DS-13	DS-13	outcome_unresolved	No_hit	DS-13	No_hit	No_hit	(p::|d::DS-13)
GCF_056784395.1_ASM5678439v1_genomic	GCF_056784395.1_ASM5678439v1_genomic@DIIGDAEP_01250	MAPPING	curated	DS-24	DS-24	outcome_unresolved	No_hit	DS-24	No_hit	No_hit	(p::|d::DS-24)
GCF_056784395.1_ASM5678439v1_genomic	GCF_056784395.1_ASM5678439v1_genomic@DIIGDAEP_02690	MAPPING	curated	DS-33	DS-33	outcome_unresolved	No_hit	DS-33	No_hit	No_hit	(p::|d::DS-33)
GCF_056784395.1_ASM5678439v1_genomic	GCF_056784395.1_ASM5678439v1_genomic@DIIGDAEP_01340	BLAST	auto	Dnd	Dnd	Non-abi	No_hit	No_hit	Dnd	Dnd	Dnd
GCF_056784395.1_ASM5678439v1_genomic	GCF_056784395.1_ASM5678439v1_genomic@DIIGDAEP_04748	BLAST	auto	Gabija	Gabija	Abi	No_hit	No_hit	Gabija	Gabija	Gabija
GCF_056784395.1_ASM5678439v1_genomic	GCF_056784395.1_ASM5678439v1_genomic@DIIGDAEP_04785	BLAST	auto	Gabija	Gabija	Abi	No_hit	No_hit	Gabija	Gabija	Gabija
GCF_056784395.1_ASM5678439v1_genomic	GCF_056784395.1_ASM5678439v1_genomic@DIIGDAEP_04023	BLAST	auto	Gao_Qat	Gao_Qat	Unknown	No_hit	No_hit	Gao_Qat	Gao_Qat	Gao_Qat
GCF_056784395.1_ASM5678439v1_genomic	GCF_056784395.1_ASM5678439v1_genomic@DIIGDAEP_01063	SINGLE	auto	MazEF	MazEF	Abi	No_hit	MazEF	MazEF	MazEF	MazEF
GCF_056784395.1_ASM5678439v1_genomic	GCF_056784395.1_ASM5678439v1_genomic@DIIGDAEP_01064	SINGLE	auto	MazEF	MazEF	Abi	No_hit	MazEF	MazEF	MazEF	MazEF
GCF_056784395.1_ASM5678439v1_genomic	GCF_056784395.1_ASM5678439v1_genomic@DIIGDAEP_04993	MAPPING	curated	Mok_Hok_Sok	Mok_Hok_Sok	Abi	No_hit	Mok_Hok_Sok	No_hit	No_hit	(p::|d::Mok_Hok_Sok)
GCF_056784395.1_ASM5678439v1_genomic	GCF_056784395.1_ASM5678439v1_genomic@DIIGDAEP_04266	AGREE	auto	Mokosh	Mokosh_II	Abi	Mokosh_TypeII	Mokosh_TypeII	Mokosh_II	Mokosh_II	Mokosh_II
GCF_056784395.1_ASM5678439v1_genomic	GCF_056784395.1_ASM5678439v1_genomic@DIIGDAEP_00003	BLAST	auto	Other	DMS_other	Non-abi	No_hit	No_hit	DMS_other	DMS_other	DMS_other
GCF_056784395.1_ASM5678439v1_genomic	GCF_056784395.1_ASM5678439v1_genomic@DIIGDAEP_01910	BLAST	auto	Other	DMS_other	Non-abi	No_hit	No_hit	DMS_other	DMS_other	DMS_other
GCF_056784395.1_ASM5678439v1_genomic	GCF_056784395.1_ASM5678439v1_genomic@DIIGDAEP_02325	BLAST	auto	Other	DMS_other	Non-abi	No_hit	No_hit	DMS_other	DMS_other	DMS_other
GCF_056784395.1_ASM5678439v1_genomic	GCF_056784395.1_ASM5678439v1_genomic@DIIGDAEP_04043	BLAST	auto	Other	DMS_other	Non-abi	No_hit	No_hit	DMS_other	DMS_other	DMS_other
GCF_056784395.1_ASM5678439v1_genomic	GCF_056784395.1_ASM5678439v1_genomic@DIIGDAEP_04298	BLAST	auto	Other	DMS_other	Non-abi	No_hit	No_hit	DMS_other	DMS_other	DMS_other
GCF_056784395.1_ASM5678439v1_genomic	GCF_056784395.1_ASM5678439v1_genomic@DIIGDAEP_04418	BLAST	auto	Other	DMS_other	Non-abi	No_hit	No_hit	DMS_other	DMS_other	DMS_other
GCF_056784395.1_ASM5678439v1_genomic	GCF_056784395.1_ASM5678439v1_genomic@DIIGDAEP_01247	SINGLE	auto	Other	HEC-06	Unknown	HEC-06	No_hit	HEC-06	HEC-06	HEC-06
GCF_056784395.1_ASM5678439v1_genomic	GCF_056784395.1_ASM5678439v1_genomic@DIIGDAEP_04061	RESOLVED	auto	Other	HEC-06	Unknown	HEC-06	RM_Type_IV	HEC-06	HEC-06	HEC-06
GCF_056784395.1_ASM5678439v1_genomic	GCF_056784395.1_ASM5678439v1_genomic@DIIGDAEP_00363	SINGLE	auto	Other	PDC-S04	Unknown	PDC-S04	No_hit	PDC-S04	PDC-S04	PDC-S04
GCF_056784395.1_ASM5678439v1_genomic	GCF_056784395.1_ASM5678439v1_genomic@DIIGDAEP_00042	SINGLE	auto	Other	PDC-S05	Unknown	PDC-S05	No_hit	No_hit	No_hit	PDC-S05
GCF_056784395.1_ASM5678439v1_genomic	GCF_056784395.1_ASM5678439v1_genomic@DIIGDAEP_02247	SINGLE	auto	Other	PDC-S07	Unknown	PDC-S07	No_hit	PDC-S07	PDC-S07	PDC-S07
GCF_056784395.1_ASM5678439v1_genomic	GCF_056784395.1_ASM5678439v1_genomic@DIIGDAEP_03900	SINGLE	auto	Other	PDC-S07	Unknown	PDC-S07	No_hit	PDC-S07	PDC-S07	PDC-S07
GCF_056784395.1_ASM5678439v1_genomic	GCF_056784395.1_ASM5678439v1_genomic@DIIGDAEP_00064	SINGLE	auto	Other	PDC-S13	Unknown	PDC-S13	No_hit	PDC-S13	PDC-S13	PDC-S13
GCF_056784395.1_ASM5678439v1_genomic	GCF_056784395.1_ASM5678439v1_genomic@DIIGDAEP_01248	MAPPING	curated	PD-T4-3	PD-T4-3	outcome_unresolved	PD-T4-3	PD-T4-3	No_hit	No_hit	(p::PD-T4-3|d::PD-T4-3)
GCF_056784395.1_ASM5678439v1_genomic	GCF_056784395.1_ASM5678439v1_genomic@DIIGDAEP_04108	SINGLE	auto	RM	RM_HNH	Non-abi	RM_type_HNH	No_hit	RM_II	RM_II	RM_HNH
GCF_056784395.1_ASM5678439v1_genomic	GCF_056784395.1_ASM5678439v1_genomic@DIIGDAEP_00860	AGREE	auto	RM	RM_I	Non-abi	RM_type_I	RM_Type_I	RM_I	RM_I	RM_I
GCF_056784395.1_ASM5678439v1_genomic	GCF_056784395.1_ASM5678439v1_genomic@DIIGDAEP_00861	AGREE	auto	RM	RM_I	Non-abi	RM_type_I	RM_Type_I	RM_I	RM_I	RM_I
GCF_056784395.1_ASM5678439v1_genomic	GCF_056784395.1_ASM5678439v1_genomic@DIIGDAEP_00862	AGREE	auto	RM	RM_I	Non-abi	RM_type_I	RM_Type_I	RM_I	RM_I	RM_I
GCF_056784395.1_ASM5678439v1_genomic	GCF_056784395.1_ASM5678439v1_genomic@DIIGDAEP_04057	AGREE	auto	RM	RM_I	Non-abi	RM_type_I	RM_Type_I	RM_I	RM_I	RM_I
GCF_056784395.1_ASM5678439v1_genomic	GCF_056784395.1_ASM5678439v1_genomic@DIIGDAEP_04058	AGREE	auto	RM	RM_I	Non-abi	RM_type_I	RM_Type_I	RM_I	RM_I	RM_I
GCF_056784395.1_ASM5678439v1_genomic	GCF_056784395.1_ASM5678439v1_genomic@DIIGDAEP_04059	AGREE	auto	RM	RM_I	Non-abi	RM_type_I	RM_Type_I	RM_I	RM_I	RM_I
GCF_056784395.1_ASM5678439v1_genomic	GCF_056784395.1_ASM5678439v1_genomic@DIIGDAEP_04272	AGREE	auto	RM	RM_I	Non-abi	RM_type_I	RM_Type_I	RM_I	RM_I	RM_I
GCF_056784395.1_ASM5678439v1_genomic	GCF_056784395.1_ASM5678439v1_genomic@DIIGDAEP_04273	AGREE	auto	RM	RM_I	Non-abi	RM_type_I	RM_Type_I	RM_I	RM_I	RM_I
GCF_056784395.1_ASM5678439v1_genomic	GCF_056784395.1_ASM5678439v1_genomic@DIIGDAEP_04274	AGREE	auto	RM	RM_I	Non-abi	RM_type_I	RM_Type_I	RM_I	RM_I	RM_I
GCF_056784395.1_ASM5678439v1_genomic	GCF_056784395.1_ASM5678439v1_genomic@DIIGDAEP_00343	BLAST	auto	RM	RM_II	Non-abi	No_hit	No_hit	RM_II	RM_II	RM_II
GCF_056784395.1_ASM5678439v1_genomic	GCF_056784395.1_ASM5678439v1_genomic@DIIGDAEP_00464	BLAST	auto	RM	RM_II	Non-abi	No_hit	No_hit	RM_II	RM_II	RM_II
GCF_056784395.1_ASM5678439v1_genomic	GCF_056784395.1_ASM5678439v1_genomic@DIIGDAEP_04695	BLAST	auto	RM	RM_II	Non-abi	No_hit	No_hit	RM_II	RM_II	RM_II
GCF_056784395.1_ASM5678439v1_genomic	GCF_056784395.1_ASM5678439v1_genomic@DIIGDAEP_04056	SINGLE	auto	RM	RM_IV	Non-abi	RM_type_IV	No_hit	RM_IV	RM_IV	RM_IV
GCF_056784395.1_ASM5678439v1_genomic	GCF_056784395.1_ASM5678439v1_genomic@DIIGDAEP_04120	MAPPING	curated	Rst_gop_beta_cll	Rst_gop_beta_cll	outcome_unresolved	gop_beta_cll	Rst_gop_beta_cll	No_hit	No_hit	(p::gop_beta_cll|d::Rst_gop_beta_cll)
GCF_056784395.1_ASM5678439v1_genomic	GCF_056784395.1_ASM5678439v1_genomic@DIIGDAEP_04121	MAPPING	curated	Rst_gop_beta_cll	Rst_gop_beta_cll	outcome_unresolved	gop_beta_cll	Rst_gop_beta_cll	No_hit	No_hit	(p::gop_beta_cll|d::Rst_gop_beta_cll)
GCF_056784395.1_ASM5678439v1_genomic	GCF_056784395.1_ASM5678439v1_genomic@DIIGDAEP_04122	MAPPING	curated	Rst_gop_beta_cll	Rst_gop_beta_cll	outcome_unresolved	gop_beta_cll	Rst_gop_beta_cll	No_hit	No_hit	(p::gop_beta_cll|d::Rst_gop_beta_cll)
GCF_056784395.1_ASM5678439v1_genomic	GCF_056784395.1_ASM5678439v1_genomic@DIIGDAEP_04111	MAPPING	curated	SDIC3	SDIC3	outcome_unresolved	No_hit	SDIC3	No_hit	No_hit	(p::|d::SDIC3)
GCF_056784395.1_ASM5678439v1_genomic	GCF_056784395.1_ASM5678439v1_genomic@DIIGDAEP_04112	MAPPING	curated	SDIC3	SDIC3	outcome_unresolved	No_hit	SDIC3	No_hit	No_hit	(p::|d::SDIC3)
GCF_056784395.1_ASM5678439v1_genomic	GCF_056784395.1_ASM5678439v1_genomic@DIIGDAEP_04115	MAPPING	curated	SDIC3	SDIC3	outcome_unresolved	No_hit	SDIC3	No_hit	No_hit	(p::|d::SDIC3)
GCF_056784395.1_ASM5678439v1_genomic	GCF_056784395.1_ASM5678439v1_genomic@DIIGDAEP_02244	BLAST	auto	ShosTA	ShosTA	Possible_abi	No_hit	No_hit	ShosTA	ShosTA	ShosTA
GCF_056784395.1_ASM5678439v1_genomic	GCF_056784395.1_ASM5678439v1_genomic@DIIGDAEP_00118	SINGLE	auto	SoFIC	SoFIC	Possible_abi	SoFic	No_hit	SoFIC	SoFIC	SoFIC
GCF_056784395.1_ASM5678439v1_genomic	GCF_056784395.1_ASM5678439v1_genomic@DIIGDAEP_04877	MAPPING	curated	TIR-I	TIR-I	outcome_unresolved	No_hit	TIR-I	No_hit	No_hit	(p::|d::TIR-I)
GCF_056784395.1_ASM5678439v1_genomic	GCF_056784395.1_ASM5678439v1_genomic@DIIGDAEP_02905	BLAST	auto	Thoeris	Theoris_other	Abi	No_hit	No_hit	Theoris_other	Theoris_other	Theoris_other
GCF_056784395.1_ASM5678439v1_genomic	GCF_056784395.1_ASM5678439v1_genomic@DIIGDAEP_02003	SINGLE	auto	VSPR	VSPR	Unknown	VSPR	No_hit	RM_II	RM_II	VSPR
GCF_056784395.1_ASM5678439v1_genomic	GCF_056784395.1_ASM5678439v1_genomic@DIIGDAEP_02004	SINGLE	auto	VSPR	VSPR	Unknown	VSPR	No_hit	VSPR	VSPR	VSPR
GCF_056784395.1_ASM5678439v1_genomic	GCF_056784395.1_ASM5678439v1_genomic@DIIGDAEP_02054	MAPPING	curated	type_unresolved	subtype_unresolved	outcome_unresolved	PDC-S12	No_hit	No_hit	FS_GIY_YIG	(p::PDC-S12|d::)
GCF_056784395.1_ASM5678439v1_genomic	GCF_056784395.1_ASM5678439v1_genomic@DIIGDAEP_04876	MAPPING	curated	type_unresolved	subtype_unresolved	outcome_unresolved	No_hit	TIR-I	PDC-S35	PDC-S35	(p::|d::TIR-I)
GCF_056784415.1_ASM5678441v1_genomic	GCF_056784415.1_ASM5678441v1_genomic@NFFFANBM_03146	MAPPING	curated	CRISPR-Cas	CAS_Class1-I-F	Non-abi	cas_type_I-F1	CAS_Class1-Subtype-I-F	No_hit	No_hit	(p::cas_type_I-F1|d::CAS_Class1-Subtype-I-F)
GCF_056784415.1_ASM5678441v1_genomic	GCF_056784415.1_ASM5678441v1_genomic@NFFFANBM_03147	MAPPING	curated	CRISPR-Cas	CAS_Class1-I-F	Non-abi	cas_type_I-F1	CAS_Class1-Subtype-I-F	No_hit	No_hit	(p::cas_type_I-F1|d::CAS_Class1-Subtype-I-F)
GCF_056784415.1_ASM5678441v1_genomic	GCF_056784415.1_ASM5678441v1_genomic@NFFFANBM_03148	MAPPING	curated	CRISPR-Cas	CAS_Class1-I-F	Non-abi	cas_type_I-F1	CAS_Class1-Subtype-I-F	No_hit	No_hit	(p::cas_type_I-F1|d::CAS_Class1-Subtype-I-F)
GCF_056784415.1_ASM5678441v1_genomic	GCF_056784415.1_ASM5678441v1_genomic@NFFFANBM_03150	MAPPING	curated	CRISPR-Cas	CAS_Class1-I-F	Non-abi	cas_type_I-F1	CAS_Class1-Subtype-I-F	No_hit	No_hit	(p::cas_type_I-F1|d::CAS_Class1-Subtype-I-F)
GCF_056784415.1_ASM5678441v1_genomic	GCF_056784415.1_ASM5678441v1_genomic@NFFFANBM_03151	MAPPING	curated	CRISPR-Cas	CAS_Class1-I-F	Non-abi	cas_type_I-F1	CAS_Class1-Subtype-I-F	No_hit	No_hit	(p::cas_type_I-F1|d::CAS_Class1-Subtype-I-F)
GCF_056784415.1_ASM5678441v1_genomic	GCF_056784415.1_ASM5678441v1_genomic@NFFFANBM_03152	MAPPING	curated	CRISPR-Cas	CAS_Class1-I-F	Non-abi	cas_type_I-F1	CAS_Class1-Subtype-I-F	No_hit	No_hit	(p::cas_type_I-F1|d::CAS_Class1-Subtype-I-F)
GCF_056784415.1_ASM5678441v1_genomic	GCF_056784415.1_ASM5678441v1_genomic@NFFFANBM_01099	BLAST	auto	CRISPR-Cas	CAS_other	Non-abi	No_hit	No_hit	CAS_other	CAS_other	CAS_other
GCF_056784415.1_ASM5678441v1_genomic	GCF_056784415.1_ASM5678441v1_genomic@NFFFANBM_03251	BLAST	auto	CRISPR-Cas	CAS_other	Non-abi	No_hit	No_hit	CAS_other	CAS_other	CAS_other
GCF_056784415.1_ASM5678441v1_genomic	GCF_056784415.1_ASM5678441v1_genomic@NFFFANBM_01167	MAPPING	curated	DS-24	DS-24	outcome_unresolved	No_hit	DS-24	No_hit	No_hit	(p::|d::DS-24)
GCF_056784415.1_ASM5678441v1_genomic	GCF_056784415.1_ASM5678441v1_genomic@NFFFANBM_04828	MAPPING	curated	DS-24	DS-24	outcome_unresolved	No_hit	DS-24	No_hit	No_hit	(p::|d::DS-24)
GCF_056784415.1_ASM5678441v1_genomic	GCF_056784415.1_ASM5678441v1_genomic@NFFFANBM_02163	MAPPING	curated	DS-33	DS-33	outcome_unresolved	No_hit	DS-33	No_hit	No_hit	(p::|d::DS-33)
GCF_056784415.1_ASM5678441v1_genomic	GCF_056784415.1_ASM5678441v1_genomic@NFFFANBM_01257	BLAST	auto	Dnd	Dnd	Non-abi	No_hit	No_hit	Dnd	Dnd	Dnd
GCF_056784415.1_ASM5678441v1_genomic	GCF_056784415.1_ASM5678441v1_genomic@NFFFANBM_04675	BLAST	auto	Gabija	Gabija	Abi	No_hit	No_hit	Gabija	Gabija	Gabija
GCF_056784415.1_ASM5678441v1_genomic	GCF_056784415.1_ASM5678441v1_genomic@NFFFANBM_04712	BLAST	auto	Gabija	Gabija	Abi	No_hit	No_hit	Gabija	Gabija	Gabija
GCF_056784415.1_ASM5678441v1_genomic	GCF_056784415.1_ASM5678441v1_genomic@NFFFANBM_04058	BLAST	auto	Gao_Qat	Gao_Qat	Unknown	No_hit	No_hit	Gao_Qat	Gao_Qat	Gao_Qat
GCF_056784415.1_ASM5678441v1_genomic	GCF_056784415.1_ASM5678441v1_genomic@NFFFANBM_02763	SINGLE	auto	Gao_ietAS	Gao_ietAS	Abi	ietAS	No_hit	Gao_ietAS	Gao_ietAS	Gao_ietAS
GCF_056784415.1_ASM5678441v1_genomic	GCF_056784415.1_ASM5678441v1_genomic@NFFFANBM_02764	SINGLE	auto	Gao_ietAS	Gao_ietAS	Abi	ietAS	No_hit	Gao_ietAS	Gao_ietAS	Gao_ietAS
GCF_056784415.1_ASM5678441v1_genomic	GCF_056784415.1_ASM5678441v1_genomic@NFFFANBM_04155	AGREE	auto	Kiwa	Kiwa	Possible_abi	kiwa	Kiwa	No_hit	Kiwa	Kiwa
GCF_056784415.1_ASM5678441v1_genomic	GCF_056784415.1_ASM5678441v1_genomic@NFFFANBM_04156	AGREE	auto	Kiwa	Kiwa	Possible_abi	kiwa	Kiwa	No_hit	Kiwa	Kiwa
GCF_056784415.1_ASM5678441v1_genomic	GCF_056784415.1_ASM5678441v1_genomic@NFFFANBM_00979	SINGLE	auto	MazEF	MazEF	Abi	No_hit	MazEF	MazEF	MazEF	MazEF
GCF_056784415.1_ASM5678441v1_genomic	GCF_056784415.1_ASM5678441v1_genomic@NFFFANBM_00980	SINGLE	auto	MazEF	MazEF	Abi	No_hit	MazEF	MazEF	MazEF	MazEF
GCF_056784415.1_ASM5678441v1_genomic	GCF_056784415.1_ASM5678441v1_genomic@NFFFANBM_04872	MAPPING	curated	Mok_Hok_Sok	Mok_Hok_Sok	Abi	No_hit	Mok_Hok_Sok	No_hit	No_hit	(p::|d::Mok_Hok_Sok)
GCF_056784415.1_ASM5678441v1_genomic	GCF_056784415.1_ASM5678441v1_genomic@NFFFANBM_00003	BLAST	auto	Other	DMS_other	Non-abi	No_hit	No_hit	DMS_other	DMS_other	DMS_other
GCF_056784415.1_ASM5678441v1_genomic	GCF_056784415.1_ASM5678441v1_genomic@NFFFANBM_02529	BLAST	auto	Other	DMS_other	Non-abi	No_hit	No_hit	DMS_other	DMS_other	DMS_other
GCF_056784415.1_ASM5678441v1_genomic	GCF_056784415.1_ASM5678441v1_genomic@NFFFANBM_02990	BLAST	auto	Other	DMS_other	Non-abi	No_hit	No_hit	DMS_other	DMS_other	DMS_other
GCF_056784415.1_ASM5678441v1_genomic	GCF_056784415.1_ASM5678441v1_genomic@NFFFANBM_04078	BLAST	auto	Other	DMS_other	Non-abi	No_hit	No_hit	DMS_other	DMS_other	DMS_other
GCF_056784415.1_ASM5678441v1_genomic	GCF_056784415.1_ASM5678441v1_genomic@NFFFANBM_04400	BLAST	auto	Other	DMS_other	Non-abi	No_hit	No_hit	DMS_other	DMS_other	DMS_other
GCF_056784415.1_ASM5678441v1_genomic	GCF_056784415.1_ASM5678441v1_genomic@NFFFANBM_01164	SINGLE	auto	Other	HEC-06	Unknown	HEC-06	No_hit	HEC-06	HEC-06	HEC-06
GCF_056784415.1_ASM5678441v1_genomic	GCF_056784415.1_ASM5678441v1_genomic@NFFFANBM_04096	RESOLVED	auto	Other	HEC-06	Unknown	HEC-06	RM_Type_IV	HEC-06	HEC-06	HEC-06
GCF_056784415.1_ASM5678441v1_genomic	GCF_056784415.1_ASM5678441v1_genomic@NFFFANBM_00363	SINGLE	auto	Other	PDC-S04	Unknown	PDC-S04	No_hit	PDC-S04	PDC-S04	PDC-S04
GCF_056784415.1_ASM5678441v1_genomic	GCF_056784415.1_ASM5678441v1_genomic@NFFFANBM_00041	SINGLE	auto	Other	PDC-S05	Unknown	PDC-S05	No_hit	No_hit	No_hit	PDC-S05
GCF_056784415.1_ASM5678441v1_genomic	GCF_056784415.1_ASM5678441v1_genomic@NFFFANBM_02606	SINGLE	auto	Other	PDC-S07	Unknown	PDC-S07	No_hit	PDC-S07	PDC-S07	PDC-S07
GCF_056784415.1_ASM5678441v1_genomic	GCF_056784415.1_ASM5678441v1_genomic@NFFFANBM_03935	SINGLE	auto	Other	PDC-S07	Unknown	PDC-S07	No_hit	PDC-S07	PDC-S07	PDC-S07
GCF_056784415.1_ASM5678441v1_genomic	GCF_056784415.1_ASM5678441v1_genomic@NFFFANBM_00063	SINGLE	auto	Other	PDC-S13	Unknown	PDC-S13	No_hit	PDC-S13	PDC-S13	PDC-S13
GCF_056784415.1_ASM5678441v1_genomic	GCF_056784415.1_ASM5678441v1_genomic@NFFFANBM_01165	MAPPING	curated	PD-T4-3	PD-T4-3	outcome_unresolved	PD-T4-3	PD-T4-3	No_hit	No_hit	(p::PD-T4-3|d::PD-T4-3)
GCF_056784415.1_ASM5678441v1_genomic	GCF_056784415.1_ASM5678441v1_genomic@NFFFANBM_01674	RESOLVED	auto	PD-T7-2	PD-T7-2	Abi	GAO_19	Gao_Her_SIR	PD-T7-2	PD-T7-2	PD-T7-2
GCF_056784415.1_ASM5678441v1_genomic	GCF_056784415.1_ASM5678441v1_genomic@NFFFANBM_04142	SINGLE	auto	RM	RM_HNH	Non-abi	RM_type_HNH	No_hit	RM_II	RM_II	RM_HNH
GCF_056784415.1_ASM5678441v1_genomic	GCF_056784415.1_ASM5678441v1_genomic@NFFFANBM_04092	AGREE	auto	RM	RM_I	Non-abi	RM_type_I	RM_Type_I	RM_I	RM_I	RM_I
GCF_056784415.1_ASM5678441v1_genomic	GCF_056784415.1_ASM5678441v1_genomic@NFFFANBM_04093	AGREE	auto	RM	RM_I	Non-abi	RM_type_I	RM_Type_I	RM_I	RM_I	RM_I
GCF_056784415.1_ASM5678441v1_genomic	GCF_056784415.1_ASM5678441v1_genomic@NFFFANBM_04094	AGREE	auto	RM	RM_I	Non-abi	RM_type_I	RM_Type_I	RM_I	RM_I	RM_I
GCF_056784415.1_ASM5678441v1_genomic	GCF_056784415.1_ASM5678441v1_genomic@NFFFANBM_00343	BLAST	auto	RM	RM_II	Non-abi	No_hit	No_hit	RM_II	RM_II	RM_II
GCF_056784415.1_ASM5678441v1_genomic	GCF_056784415.1_ASM5678441v1_genomic@NFFFANBM_00464	BLAST	auto	RM	RM_II	Non-abi	No_hit	No_hit	RM_II	RM_II	RM_II
GCF_056784415.1_ASM5678441v1_genomic	GCF_056784415.1_ASM5678441v1_genomic@NFFFANBM_04091	SINGLE	auto	RM	RM_IV	Non-abi	RM_type_IV	No_hit	RM_IV	RM_IV	RM_IV
GCF_056784415.1_ASM5678441v1_genomic	GCF_056784415.1_ASM5678441v1_genomic@NFFFANBM_04145	MAPPING	curated	SDIC3	SDIC3	outcome_unresolved	No_hit	SDIC3	No_hit	No_hit	(p::|d::SDIC3)
GCF_056784415.1_ASM5678441v1_genomic	GCF_056784415.1_ASM5678441v1_genomic@NFFFANBM_04146	MAPPING	curated	SDIC3	SDIC3	outcome_unresolved	No_hit	SDIC3	No_hit	No_hit	(p::|d::SDIC3)
GCF_056784415.1_ASM5678441v1_genomic	GCF_056784415.1_ASM5678441v1_genomic@NFFFANBM_04149	MAPPING	curated	SDIC3	SDIC3	outcome_unresolved	No_hit	SDIC3	No_hit	No_hit	(p::|d::SDIC3)
GCF_056784415.1_ASM5678441v1_genomic	GCF_056784415.1_ASM5678441v1_genomic@NFFFANBM_02609	BLAST	auto	ShosTA	ShosTA	Possible_abi	No_hit	No_hit	ShosTA	ShosTA	ShosTA
GCF_056784415.1_ASM5678441v1_genomic	GCF_056784415.1_ASM5678441v1_genomic@NFFFANBM_03117	AGREE	auto	ShosTA	ShosTA	Possible_abi	ShosTA	ShosTA	ShosTA	ShosTA	ShosTA
GCF_056784415.1_ASM5678441v1_genomic	GCF_056784415.1_ASM5678441v1_genomic@NFFFANBM_03118	AGREE	auto	ShosTA	ShosTA	Possible_abi	ShosTA	ShosTA	ShosTA	ShosTA	ShosTA
GCF_056784415.1_ASM5678441v1_genomic	GCF_056784415.1_ASM5678441v1_genomic@NFFFANBM_00118	SINGLE	auto	SoFIC	SoFIC	Possible_abi	SoFic	No_hit	SoFIC	SoFIC	SoFIC
GCF_056784415.1_ASM5678441v1_genomic	GCF_056784415.1_ASM5678441v1_genomic@NFFFANBM_01948	BLAST	auto	Thoeris	Theoris_other	Abi	No_hit	No_hit	Theoris_other	Theoris_other	Theoris_other
GCF_056784415.1_ASM5678441v1_genomic	GCF_056784415.1_ASM5678441v1_genomic@NFFFANBM_02844	SINGLE	auto	VSPR	VSPR	Unknown	VSPR	No_hit	VSPR	VSPR	VSPR
GCF_056784415.1_ASM5678441v1_genomic	GCF_056784415.1_ASM5678441v1_genomic@NFFFANBM_02845	SINGLE	auto	VSPR	VSPR	Unknown	VSPR	No_hit	RM_II	RM_II	VSPR
GCF_056784415.1_ASM5678441v1_genomic	GCF_056784415.1_ASM5678441v1_genomic@NFFFANBM_01675	MAPPING	curated	type_unresolved	subtype_unresolved	outcome_unresolved	GAO_19	Gao_Her_SIR	DMS_other	DMS_other	(p::GAO_19|d::Gao_Her_SIR)
GCF_056784415.1_ASM5678441v1_genomic	GCF_056784415.1_ASM5678441v1_genomic@NFFFANBM_02745	MAPPING	curated	type_unresolved	subtype_unresolved	outcome_unresolved	PDC-S12	No_hit	No_hit	FS_GIY_YIG	(p::PDC-S12|d::)
GCF_056784445.1_ASM5678444v1_genomic	GCF_056784445.1_ASM5678444v1_genomic@OPFMAACB_03197	MAPPING	curated	CRISPR-Cas	CAS_Class1-I-F	Non-abi	cas_type_I-F1	CAS_Class1-Subtype-I-F	No_hit	No_hit	(p::cas_type_I-F1|d::CAS_Class1-Subtype-I-F)
GCF_056784445.1_ASM5678444v1_genomic	GCF_056784445.1_ASM5678444v1_genomic@OPFMAACB_03198	MAPPING	curated	CRISPR-Cas	CAS_Class1-I-F	Non-abi	cas_type_I-F1	CAS_Class1-Subtype-I-F	No_hit	No_hit	(p::cas_type_I-F1|d::CAS_Class1-Subtype-I-F)
GCF_056784445.1_ASM5678444v1_genomic	GCF_056784445.1_ASM5678444v1_genomic@OPFMAACB_03199	MAPPING	curated	CRISPR-Cas	CAS_Class1-I-F	Non-abi	cas_type_I-F1	CAS_Class1-Subtype-I-F	No_hit	No_hit	(p::cas_type_I-F1|d::CAS_Class1-Subtype-I-F)
GCF_056784445.1_ASM5678444v1_genomic	GCF_056784445.1_ASM5678444v1_genomic@OPFMAACB_03201	MAPPING	curated	CRISPR-Cas	CAS_Class1-I-F	Non-abi	cas_type_I-F1	CAS_Class1-Subtype-I-F	No_hit	No_hit	(p::cas_type_I-F1|d::CAS_Class1-Subtype-I-F)
GCF_056784445.1_ASM5678444v1_genomic	GCF_056784445.1_ASM5678444v1_genomic@OPFMAACB_03202	MAPPING	curated	CRISPR-Cas	CAS_Class1-I-F	Non-abi	cas_type_I-F1	CAS_Class1-Subtype-I-F	No_hit	No_hit	(p::cas_type_I-F1|d::CAS_Class1-Subtype-I-F)
GCF_056784445.1_ASM5678444v1_genomic	GCF_056784445.1_ASM5678444v1_genomic@OPFMAACB_03203	MAPPING	curated	CRISPR-Cas	CAS_Class1-I-F	Non-abi	cas_type_I-F1	CAS_Class1-Subtype-I-F	No_hit	No_hit	(p::cas_type_I-F1|d::CAS_Class1-Subtype-I-F)
GCF_056784445.1_ASM5678444v1_genomic	GCF_056784445.1_ASM5678444v1_genomic@OPFMAACB_01111	BLAST	auto	CRISPR-Cas	CAS_other	Non-abi	No_hit	No_hit	CAS_other	CAS_other	CAS_other
GCF_056784445.1_ASM5678444v1_genomic	GCF_056784445.1_ASM5678444v1_genomic@OPFMAACB_03287	BLAST	auto	CRISPR-Cas	CAS_other	Non-abi	No_hit	No_hit	CAS_other	CAS_other	CAS_other
GCF_056784445.1_ASM5678444v1_genomic	GCF_056784445.1_ASM5678444v1_genomic@OPFMAACB_01179	MAPPING	curated	DS-24	DS-24	outcome_unresolved	No_hit	DS-24	No_hit	No_hit	(p::|d::DS-24)
GCF_056784445.1_ASM5678444v1_genomic	GCF_056784445.1_ASM5678444v1_genomic@OPFMAACB_02723	MAPPING	curated	DS-33	DS-33	outcome_unresolved	No_hit	DS-33	No_hit	No_hit	(p::|d::DS-33)
GCF_056784445.1_ASM5678444v1_genomic	GCF_056784445.1_ASM5678444v1_genomic@OPFMAACB_01269	BLAST	auto	Dnd	Dnd	Non-abi	No_hit	No_hit	Dnd	Dnd	Dnd
GCF_056784445.1_ASM5678444v1_genomic	GCF_056784445.1_ASM5678444v1_genomic@OPFMAACB_04820	BLAST	auto	Gabija	Gabija	Abi	No_hit	No_hit	Gabija	Gabija	Gabija
GCF_056784445.1_ASM5678444v1_genomic	GCF_056784445.1_ASM5678444v1_genomic@OPFMAACB_04857	BLAST	auto	Gabija	Gabija	Abi	No_hit	No_hit	Gabija	Gabija	Gabija
GCF_056784445.1_ASM5678444v1_genomic	GCF_056784445.1_ASM5678444v1_genomic@OPFMAACB_04099	BLAST	auto	Gao_Qat	Gao_Qat	Unknown	No_hit	No_hit	Gao_Qat	Gao_Qat	Gao_Qat
GCF_056784445.1_ASM5678444v1_genomic	GCF_056784445.1_ASM5678444v1_genomic@OPFMAACB_00993	SINGLE	auto	MazEF	MazEF	Abi	No_hit	MazEF	MazEF	MazEF	MazEF
GCF_056784445.1_ASM5678444v1_genomic	GCF_056784445.1_ASM5678444v1_genomic@OPFMAACB_00994	SINGLE	auto	MazEF	MazEF	Abi	No_hit	MazEF	MazEF	MazEF	MazEF
GCF_056784445.1_ASM5678444v1_genomic	GCF_056784445.1_ASM5678444v1_genomic@OPFMAACB_00003	BLAST	auto	Other	DMS_other	Non-abi	No_hit	No_hit	DMS_other	DMS_other	DMS_other
GCF_056784445.1_ASM5678444v1_genomic	GCF_056784445.1_ASM5678444v1_genomic@OPFMAACB_01890	BLAST	auto	Other	DMS_other	Non-abi	No_hit	No_hit	DMS_other	DMS_other	DMS_other
GCF_056784445.1_ASM5678444v1_genomic	GCF_056784445.1_ASM5678444v1_genomic@OPFMAACB_02356	BLAST	auto	Other	DMS_other	Non-abi	No_hit	No_hit	DMS_other	DMS_other	DMS_other
GCF_056784445.1_ASM5678444v1_genomic	GCF_056784445.1_ASM5678444v1_genomic@OPFMAACB_04119	BLAST	auto	Other	DMS_other	Non-abi	No_hit	No_hit	DMS_other	DMS_other	DMS_other
GCF_056784445.1_ASM5678444v1_genomic	GCF_056784445.1_ASM5678444v1_genomic@OPFMAACB_04506	BLAST	auto	Other	DMS_other	Non-abi	No_hit	No_hit	DMS_other	DMS_other	DMS_other
GCF_056784445.1_ASM5678444v1_genomic	GCF_056784445.1_ASM5678444v1_genomic@OPFMAACB_01176	SINGLE	auto	Other	HEC-06	Unknown	HEC-06	No_hit	HEC-06	HEC-06	HEC-06
GCF_056784445.1_ASM5678444v1_genomic	GCF_056784445.1_ASM5678444v1_genomic@OPFMAACB_04137	RESOLVED	auto	Other	HEC-06	Unknown	HEC-06	RM_Type_IV	HEC-06	HEC-06	HEC-06
GCF_056784445.1_ASM5678444v1_genomic	GCF_056784445.1_ASM5678444v1_genomic@OPFMAACB_00376	SINGLE	auto	Other	PDC-S04	Unknown	PDC-S04	No_hit	PDC-S04	PDC-S04	PDC-S04
GCF_056784445.1_ASM5678444v1_genomic	GCF_056784445.1_ASM5678444v1_genomic@OPFMAACB_00041	SINGLE	auto	Other	PDC-S05	Unknown	PDC-S05	No_hit	No_hit	No_hit	PDC-S05
GCF_056784445.1_ASM5678444v1_genomic	GCF_056784445.1_ASM5678444v1_genomic@OPFMAACB_02278	SINGLE	auto	Other	PDC-S07	Unknown	PDC-S07	No_hit	PDC-S07	PDC-S07	PDC-S07
GCF_056784445.1_ASM5678444v1_genomic	GCF_056784445.1_ASM5678444v1_genomic@OPFMAACB_03976	SINGLE	auto	Other	PDC-S07	Unknown	PDC-S07	No_hit	PDC-S07	PDC-S07	PDC-S07
GCF_056784445.1_ASM5678444v1_genomic	GCF_056784445.1_ASM5678444v1_genomic@OPFMAACB_00077	SINGLE	auto	Other	PDC-S13	Unknown	PDC-S13	No_hit	PDC-S13	PDC-S13	PDC-S13
GCF_056784445.1_ASM5678444v1_genomic	GCF_056784445.1_ASM5678444v1_genomic@OPFMAACB_01177	MAPPING	curated	PD-T4-3	PD-T4-3	outcome_unresolved	PD-T4-3	PD-T4-3	No_hit	No_hit	(p::PD-T4-3|d::PD-T4-3)
GCF_056784445.1_ASM5678444v1_genomic	GCF_056784445.1_ASM5678444v1_genomic@OPFMAACB_04184	SINGLE	auto	RM	RM_HNH	Non-abi	RM_type_HNH	No_hit	RM_II	RM_II	RM_HNH
GCF_056784445.1_ASM5678444v1_genomic	GCF_056784445.1_ASM5678444v1_genomic@OPFMAACB_04133	AGREE	auto	RM	RM_I	Non-abi	RM_type_I	RM_Type_I	RM_I	RM_I	RM_I
GCF_056784445.1_ASM5678444v1_genomic	GCF_056784445.1_ASM5678444v1_genomic@OPFMAACB_04134	AGREE	auto	RM	RM_I	Non-abi	RM_type_I	RM_Type_I	RM_I	RM_I	RM_I
GCF_056784445.1_ASM5678444v1_genomic	GCF_056784445.1_ASM5678444v1_genomic@OPFMAACB_04135	AGREE	auto	RM	RM_I	Non-abi	RM_type_I	RM_Type_I	RM_I	RM_I	RM_I
GCF_056784445.1_ASM5678444v1_genomic	GCF_056784445.1_ASM5678444v1_genomic@OPFMAACB_04229	AGREE	auto	RM	RM_I	Non-abi	RM_type_I	RM_Type_I	RM_I	RM_I	RM_I
GCF_056784445.1_ASM5678444v1_genomic	GCF_056784445.1_ASM5678444v1_genomic@OPFMAACB_04230	AGREE	auto	RM	RM_I	Non-abi	RM_type_I	RM_Type_I	RM_I	RM_I	RM_I
GCF_056784445.1_ASM5678444v1_genomic	GCF_056784445.1_ASM5678444v1_genomic@OPFMAACB_04231	AGREE	auto	RM	RM_I	Non-abi	RM_type_I	RM_Type_I	RM_I	RM_I	RM_I
GCF_056784445.1_ASM5678444v1_genomic	GCF_056784445.1_ASM5678444v1_genomic@OPFMAACB_00356	BLAST	auto	RM	RM_II	Non-abi	No_hit	No_hit	RM_II	RM_II	RM_II
GCF_056784445.1_ASM5678444v1_genomic	GCF_056784445.1_ASM5678444v1_genomic@OPFMAACB_00477	BLAST	auto	RM	RM_II	Non-abi	No_hit	No_hit	RM_II	RM_II	RM_II
GCF_056784445.1_ASM5678444v1_genomic	GCF_056784445.1_ASM5678444v1_genomic@OPFMAACB_04132	SINGLE	auto	RM	RM_IV	Non-abi	RM_type_IV	No_hit	RM_IV	RM_IV	RM_IV
GCF_056784445.1_ASM5678444v1_genomic	GCF_056784445.1_ASM5678444v1_genomic@OPFMAACB_00051	AGREE	auto	Rst_HelicaseDUF2290	Rst_HelicaseDUF2290	Unknown	Helicase-DUF2290	Rst_HelicaseDUF2290	Rst_HelicaseDUF2290	Rst_HelicaseDUF2290	Rst_HelicaseDUF2290
GCF_056784445.1_ASM5678444v1_genomic	GCF_056784445.1_ASM5678444v1_genomic@OPFMAACB_00052	AGREE	auto	Rst_HelicaseDUF2290	Rst_HelicaseDUF2290	Unknown	Helicase-DUF2290	Rst_HelicaseDUF2290	Rst_HelicaseDUF2290	Rst_HelicaseDUF2290	Rst_HelicaseDUF2290
GCF_056784445.1_ASM5678444v1_genomic	GCF_056784445.1_ASM5678444v1_genomic@OPFMAACB_00042	MAPPING	curated	SDIC3	SDIC3	outcome_unresolved	No_hit	SDIC3	No_hit	No_hit	(p::|d::SDIC3)
GCF_056784445.1_ASM5678444v1_genomic	GCF_056784445.1_ASM5678444v1_genomic@OPFMAACB_00043	MAPPING	curated	SDIC3	SDIC3	outcome_unresolved	No_hit	SDIC3	No_hit	No_hit	(p::|d::SDIC3)
GCF_056784445.1_ASM5678444v1_genomic	GCF_056784445.1_ASM5678444v1_genomic@OPFMAACB_00046	MAPPING	curated	SDIC3	SDIC3	outcome_unresolved	No_hit	SDIC3	No_hit	No_hit	(p::|d::SDIC3)
GCF_056784445.1_ASM5678444v1_genomic	GCF_056784445.1_ASM5678444v1_genomic@OPFMAACB_02275	BLAST	auto	ShosTA	ShosTA	Possible_abi	No_hit	No_hit	ShosTA	ShosTA	ShosTA
GCF_056784445.1_ASM5678444v1_genomic	GCF_056784445.1_ASM5678444v1_genomic@OPFMAACB_00131	SINGLE	auto	SoFIC	SoFIC	Possible_abi	SoFic	No_hit	SoFIC	SoFIC	SoFIC
GCF_056784445.1_ASM5678444v1_genomic	GCF_056784445.1_ASM5678444v1_genomic@OPFMAACB_02938	BLAST	auto	Thoeris	Theoris_other	Abi	No_hit	No_hit	Theoris_other	Theoris_other	Theoris_other
GCF_056784445.1_ASM5678444v1_genomic	GCF_056784445.1_ASM5678444v1_genomic@OPFMAACB_02038	SINGLE	auto	VSPR	VSPR	Unknown	VSPR	No_hit	RM_II	RM_II	VSPR
GCF_056784445.1_ASM5678444v1_genomic	GCF_056784445.1_ASM5678444v1_genomic@OPFMAACB_02039	SINGLE	auto	VSPR	VSPR	Unknown	VSPR	No_hit	VSPR	VSPR	VSPR
GCF_056784445.1_ASM5678444v1_genomic	GCF_056784445.1_ASM5678444v1_genomic@OPFMAACB_02139	MAPPING	curated	type_unresolved	subtype_unresolved	outcome_unresolved	PDC-S12	No_hit	No_hit	FS_GIY_YIG	(p::PDC-S12|d::)
GCF_056784465.1_ASM5678446v1_genomic	GCF_056784465.1_ASM5678446v1_genomic@CJDOIAFE_01255	BLAST	auto	AbiU	AbiU	Abi	No_hit	No_hit	AbiU	AbiU	AbiU
GCF_056784465.1_ASM5678446v1_genomic	GCF_056784465.1_ASM5678446v1_genomic@CJDOIAFE_04324	AGREE	auto	CBASS	CBASS_I	Abi	cbass_type_I	CBASS_I	CBASS_I	CBASS_I	CBASS_I
GCF_056784465.1_ASM5678446v1_genomic	GCF_056784465.1_ASM5678446v1_genomic@CJDOIAFE_04325	AGREE	auto	CBASS	CBASS_I	Abi	cbass_type_I	CBASS_I	CBASS_I	CBASS_I	CBASS_I
GCF_056784465.1_ASM5678446v1_genomic	GCF_056784465.1_ASM5678446v1_genomic@CJDOIAFE_03076	MAPPING	curated	CRISPR-Cas	CAS_Class1-I-F	Non-abi	cas_type_I-F1	CAS_Class1-Subtype-I-F	No_hit	No_hit	(p::cas_type_I-F1|d::CAS_Class1-Subtype-I-F)
GCF_056784465.1_ASM5678446v1_genomic	GCF_056784465.1_ASM5678446v1_genomic@CJDOIAFE_03077	MAPPING	curated	CRISPR-Cas	CAS_Class1-I-F	Non-abi	cas_type_I-F1	CAS_Class1-Subtype-I-F	No_hit	No_hit	(p::cas_type_I-F1|d::CAS_Class1-Subtype-I-F)
GCF_056784465.1_ASM5678446v1_genomic	GCF_056784465.1_ASM5678446v1_genomic@CJDOIAFE_03078	MAPPING	curated	CRISPR-Cas	CAS_Class1-I-F	Non-abi	cas_type_I-F1	CAS_Class1-Subtype-I-F	No_hit	No_hit	(p::cas_type_I-F1|d::CAS_Class1-Subtype-I-F)
GCF_056784465.1_ASM5678446v1_genomic	GCF_056784465.1_ASM5678446v1_genomic@CJDOIAFE_03080	MAPPING	curated	CRISPR-Cas	CAS_Class1-I-F	Non-abi	cas_type_I-F1	CAS_Class1-Subtype-I-F	No_hit	No_hit	(p::cas_type_I-F1|d::CAS_Class1-Subtype-I-F)
GCF_056784465.1_ASM5678446v1_genomic	GCF_056784465.1_ASM5678446v1_genomic@CJDOIAFE_03081	MAPPING	curated	CRISPR-Cas	CAS_Class1-I-F	Non-abi	cas_type_I-F1	CAS_Class1-Subtype-I-F	No_hit	No_hit	(p::cas_type_I-F1|d::CAS_Class1-Subtype-I-F)
GCF_056784465.1_ASM5678446v1_genomic	GCF_056784465.1_ASM5678446v1_genomic@CJDOIAFE_03082	MAPPING	curated	CRISPR-Cas	CAS_Class1-I-F	Non-abi	cas_type_I-F1	CAS_Class1-Subtype-I-F	No_hit	No_hit	(p::cas_type_I-F1|d::CAS_Class1-Subtype-I-F)
GCF_056784465.1_ASM5678446v1_genomic	GCF_056784465.1_ASM5678446v1_genomic@CJDOIAFE_01157	BLAST	auto	CRISPR-Cas	CAS_other	Non-abi	No_hit	No_hit	CAS_other	CAS_other	CAS_other
GCF_056784465.1_ASM5678446v1_genomic	GCF_056784465.1_ASM5678446v1_genomic@CJDOIAFE_03166	BLAST	auto	CRISPR-Cas	CAS_other	Non-abi	No_hit	No_hit	CAS_other	CAS_other	CAS_other
GCF_056784465.1_ASM5678446v1_genomic	GCF_056784465.1_ASM5678446v1_genomic@CJDOIAFE_01225	MAPPING	curated	DS-24	DS-24	outcome_unresolved	No_hit	DS-24	No_hit	No_hit	(p::|d::DS-24)
GCF_056784465.1_ASM5678446v1_genomic	GCF_056784465.1_ASM5678446v1_genomic@CJDOIAFE_04932	MAPPING	curated	DS-24	DS-24	outcome_unresolved	No_hit	DS-24	No_hit	No_hit	(p::|d::DS-24)
GCF_056784465.1_ASM5678446v1_genomic	GCF_056784465.1_ASM5678446v1_genomic@CJDOIAFE_02664	MAPPING	curated	DS-33	DS-33	outcome_unresolved	No_hit	DS-33	No_hit	No_hit	(p::|d::DS-33)
GCF_056784465.1_ASM5678446v1_genomic	GCF_056784465.1_ASM5678446v1_genomic@CJDOIAFE_01359	BLAST	auto	Dnd	Dnd	Non-abi	No_hit	No_hit	Dnd	Dnd	Dnd
GCF_056784465.1_ASM5678446v1_genomic	GCF_056784465.1_ASM5678446v1_genomic@CJDOIAFE_04797	BLAST	auto	Gabija	Gabija	Abi	No_hit	No_hit	Gabija	Gabija	Gabija
GCF_056784465.1_ASM5678446v1_genomic	GCF_056784465.1_ASM5678446v1_genomic@CJDOIAFE_04835	BLAST	auto	Gabija	Gabija	Abi	No_hit	No_hit	Gabija	Gabija	Gabija
GCF_056784465.1_ASM5678446v1_genomic	GCF_056784465.1_ASM5678446v1_genomic@CJDOIAFE_04326	RESOLVED	auto	Gao_Qat	Gao_Qat	Unknown	qatABCD	Gao_Qat	Gao_Qat	Gao_Qat	Gao_Qat
GCF_056784465.1_ASM5678446v1_genomic	GCF_056784465.1_ASM5678446v1_genomic@CJDOIAFE_04327	RESOLVED	auto	Gao_Qat	Gao_Qat	Unknown	qatABCD	Gao_Qat	Gao_Qat	Gao_Qat	Gao_Qat
GCF_056784465.1_ASM5678446v1_genomic	GCF_056784465.1_ASM5678446v1_genomic@CJDOIAFE_04328	CONFLICT	curated	Gao_Qat	Gao_Qat	outcome_unresolved	qatABCD	Gao_Qat	No_hit	No_hit	(p::Gao_Qat|d::Gao_Qat_other)
GCF_056784465.1_ASM5678446v1_genomic	GCF_056784465.1_ASM5678446v1_genomic@CJDOIAFE_04329	RESOLVED	auto	Gao_Qat	Gao_Qat	Unknown	qatABCD	Gao_Qat	Gao_Qat	Gao_Qat	Gao_Qat
GCF_056784465.1_ASM5678446v1_genomic	GCF_056784465.1_ASM5678446v1_genomic@CJDOIAFE_01038	SINGLE	auto	MazEF	MazEF	Abi	No_hit	MazEF	MazEF	MazEF	MazEF
GCF_056784465.1_ASM5678446v1_genomic	GCF_056784465.1_ASM5678446v1_genomic@CJDOIAFE_01039	SINGLE	auto	MazEF	MazEF	Abi	No_hit	MazEF	MazEF	MazEF	MazEF
GCF_056784465.1_ASM5678446v1_genomic	GCF_056784465.1_ASM5678446v1_genomic@CJDOIAFE_04907	MAPPING	curated	Mok_Hok_Sok	Mok_Hok_Sok	Abi	No_hit	Mok_Hok_Sok	No_hit	No_hit	(p::|d::Mok_Hok_Sok)
GCF_056784465.1_ASM5678446v1_genomic	GCF_056784465.1_ASM5678446v1_genomic@CJDOIAFE_00839	AGREE	auto	Mokosh	Mokosh_II	Abi	Mokosh_TypeII	Mokosh_TypeII	Mokosh_II	Mokosh_II	Mokosh_II
GCF_056784465.1_ASM5678446v1_genomic	GCF_056784465.1_ASM5678446v1_genomic@CJDOIAFE_00003	BLAST	auto	Other	DMS_other	Non-abi	No_hit	No_hit	DMS_other	DMS_other	DMS_other
GCF_056784465.1_ASM5678446v1_genomic	GCF_056784465.1_ASM5678446v1_genomic@CJDOIAFE_02296	BLAST	auto	Other	DMS_other	Non-abi	No_hit	No_hit	DMS_other	DMS_other	DMS_other
GCF_056784465.1_ASM5678446v1_genomic	GCF_056784465.1_ASM5678446v1_genomic@CJDOIAFE_04056	BLAST	auto	Other	DMS_other	Non-abi	No_hit	No_hit	DMS_other	DMS_other	DMS_other
GCF_056784465.1_ASM5678446v1_genomic	GCF_056784465.1_ASM5678446v1_genomic@CJDOIAFE_04134	BLAST	auto	Other	DMS_other	Non-abi	No_hit	No_hit	DMS_other	DMS_other	DMS_other
GCF_056784465.1_ASM5678446v1_genomic	GCF_056784465.1_ASM5678446v1_genomic@CJDOIAFE_04482	BLAST	auto	Other	DMS_other	Non-abi	No_hit	No_hit	DMS_other	DMS_other	DMS_other
GCF_056784465.1_ASM5678446v1_genomic	GCF_056784465.1_ASM5678446v1_genomic@CJDOIAFE_01222	SINGLE	auto	Other	HEC-06	Unknown	HEC-06	No_hit	HEC-06	HEC-06	HEC-06
GCF_056784465.1_ASM5678446v1_genomic	GCF_056784465.1_ASM5678446v1_genomic@CJDOIAFE_00363	SINGLE	auto	Other	PDC-S04	Unknown	PDC-S04	No_hit	PDC-S04	PDC-S04	PDC-S04
GCF_056784465.1_ASM5678446v1_genomic	GCF_056784465.1_ASM5678446v1_genomic@CJDOIAFE_00042	SINGLE	auto	Other	PDC-S05	Unknown	PDC-S05	No_hit	No_hit	No_hit	PDC-S05
GCF_056784465.1_ASM5678446v1_genomic	GCF_056784465.1_ASM5678446v1_genomic@CJDOIAFE_02215	SINGLE	auto	Other	PDC-S07	Unknown	PDC-S07	No_hit	PDC-S07	PDC-S07	PDC-S07
GCF_056784465.1_ASM5678446v1_genomic	GCF_056784465.1_ASM5678446v1_genomic@CJDOIAFE_03858	SINGLE	auto	Other	PDC-S07	Unknown	PDC-S07	No_hit	PDC-S07	PDC-S07	PDC-S07
GCF_056784465.1_ASM5678446v1_genomic	GCF_056784465.1_ASM5678446v1_genomic@CJDOIAFE_00064	SINGLE	auto	Other	PDC-S13	Unknown	PDC-S13	No_hit	PDC-S13	PDC-S13	PDC-S13
GCF_056784465.1_ASM5678446v1_genomic	GCF_056784465.1_ASM5678446v1_genomic@CJDOIAFE_04175	SINGLE	auto	Other	PDC-S32	Unknown	PDC-S32	No_hit	PDC-S32	PDC-S32	PDC-S32
GCF_056784465.1_ASM5678446v1_genomic	GCF_056784465.1_ASM5678446v1_genomic@CJDOIAFE_01838	SINGLE	auto	Other	PDC-S39	Unknown	PDC-S39	No_hit	PDC-S39	PDC-S39	PDC-S39
GCF_056784465.1_ASM5678446v1_genomic	GCF_056784465.1_ASM5678446v1_genomic@CJDOIAFE_01223	MAPPING	curated	PD-T4-3	PD-T4-3	outcome_unresolved	PD-T4-3	PD-T4-3	No_hit	No_hit	(p::PD-T4-3|d::PD-T4-3)
GCF_056784465.1_ASM5678446v1_genomic	GCF_056784465.1_ASM5678446v1_genomic@CJDOIAFE_01241	AGREE	auto	PD-T7-5_1	PD-T7-5_1	Possible_abi	PD-T7-1or5	PD-T7-1	PD-T7-5	PD-T7-5	PD-T7-5_1
GCF_056784465.1_ASM5678446v1_genomic	GCF_056784465.1_ASM5678446v1_genomic@CJDOIAFE_04070	AGREE	auto	RM	RM_I	Non-abi	RM_type_I	RM_Type_I	RM_I	RM_I	RM_I
GCF_056784465.1_ASM5678446v1_genomic	GCF_056784465.1_ASM5678446v1_genomic@CJDOIAFE_04071	AGREE	auto	RM	RM_I	Non-abi	RM_type_I	RM_Type_I	RM_I	RM_I	RM_I
GCF_056784465.1_ASM5678446v1_genomic	GCF_056784465.1_ASM5678446v1_genomic@CJDOIAFE_04072	AGREE	auto	RM	RM_I	Non-abi	RM_type_I	RM_Type_I	RM_I	RM_I	RM_I
GCF_056784465.1_ASM5678446v1_genomic	GCF_056784465.1_ASM5678446v1_genomic@CJDOIAFE_00343	BLAST	auto	RM	RM_II	Non-abi	No_hit	No_hit	RM_II	RM_II	RM_II
GCF_056784465.1_ASM5678446v1_genomic	GCF_056784465.1_ASM5678446v1_genomic@CJDOIAFE_00464	BLAST	auto	RM	RM_II	Non-abi	No_hit	No_hit	RM_II	RM_II	RM_II
GCF_056784465.1_ASM5678446v1_genomic	GCF_056784465.1_ASM5678446v1_genomic@CJDOIAFE_01236	BLAST	auto	RM	RM_II	Non-abi	No_hit	No_hit	RM_II	RM_II	RM_II
GCF_056784465.1_ASM5678446v1_genomic	GCF_056784465.1_ASM5678446v1_genomic@CJDOIAFE_04666	AGREE	auto	RM	RM_II	Non-abi	RM_type_II	RM_Type_II	RM_II	RM_II	RM_II
GCF_056784465.1_ASM5678446v1_genomic	GCF_056784465.1_ASM5678446v1_genomic@CJDOIAFE_04667	AGREE	auto	RM	RM_II	Non-abi	RM_type_II	RM_Type_II	RM_II	RM_II	RM_II
GCF_056784465.1_ASM5678446v1_genomic	GCF_056784465.1_ASM5678446v1_genomic@CJDOIAFE_02212	BLAST	auto	ShosTA	ShosTA	Possible_abi	No_hit	No_hit	ShosTA	ShosTA	ShosTA
GCF_056784465.1_ASM5678446v1_genomic	GCF_056784465.1_ASM5678446v1_genomic@CJDOIAFE_00118	SINGLE	auto	SoFIC	SoFIC	Possible_abi	SoFic	No_hit	SoFIC	SoFIC	SoFIC
GCF_056784465.1_ASM5678446v1_genomic	GCF_056784465.1_ASM5678446v1_genomic@CJDOIAFE_02879	BLAST	auto	Thoeris	Theoris_other	Abi	No_hit	No_hit	Theoris_other	Theoris_other	Theoris_other
GCF_056784465.1_ASM5678446v1_genomic	GCF_056784465.1_ASM5678446v1_genomic@CJDOIAFE_02025	SINGLE	auto	VSPR	VSPR	Unknown	VSPR	No_hit	RM_II	RM_II	VSPR
GCF_056784465.1_ASM5678446v1_genomic	GCF_056784465.1_ASM5678446v1_genomic@CJDOIAFE_02026	SINGLE	auto	VSPR	VSPR	Unknown	VSPR	No_hit	VSPR	VSPR	VSPR
GCF_056784465.1_ASM5678446v1_genomic	GCF_056784465.1_ASM5678446v1_genomic@CJDOIAFE_02076	MAPPING	curated	type_unresolved	subtype_unresolved	outcome_unresolved	PDC-S12	No_hit	No_hit	FS_GIY_YIG	(p::PDC-S12|d::)
GCF_056784535.1_ASM5678453v1_genomic	GCF_056784535.1_ASM5678453v1_genomic@LOPFDCGL_01077	MAPPING	curated	CRISPR-Cas	CAS_Class1-I-E	Non-abi	cas_type_I-E	CAS_Class1-Subtype-I-E	CAS_Class1-I-B	CAS_Class1-I-B	(p::cas_type_I-E|d::CAS_Class1-Subtype-I-E)
GCF_056784535.1_ASM5678453v1_genomic	GCF_056784535.1_ASM5678453v1_genomic@LOPFDCGL_01078	MAPPING	curated	CRISPR-Cas	CAS_Class1-I-E	Non-abi	cas_type_I-E	CAS_Class1-Subtype-I-E	No_hit	No_hit	(p::cas_type_I-E|d::CAS_Class1-Subtype-I-E)
GCF_056784535.1_ASM5678453v1_genomic	GCF_056784535.1_ASM5678453v1_genomic@LOPFDCGL_01079	MAPPING	curated	CRISPR-Cas	CAS_Class1-I-E	Non-abi	cas_type_I-E	CAS_Class1-Subtype-I-E	No_hit	No_hit	(p::cas_type_I-E|d::CAS_Class1-Subtype-I-E)
GCF_056784535.1_ASM5678453v1_genomic	GCF_056784535.1_ASM5678453v1_genomic@LOPFDCGL_01080	MAPPING	curated	CRISPR-Cas	CAS_Class1-I-E	Non-abi	cas_type_I-E	CAS_Class1-Subtype-I-E	No_hit	No_hit	(p::cas_type_I-E|d::CAS_Class1-Subtype-I-E)
GCF_056784535.1_ASM5678453v1_genomic	GCF_056784535.1_ASM5678453v1_genomic@LOPFDCGL_01081	MAPPING	curated	CRISPR-Cas	CAS_Class1-I-E	Non-abi	cas_type_I-E	CAS_Class1-Subtype-I-E	No_hit	No_hit	(p::cas_type_I-E|d::CAS_Class1-Subtype-I-E)
GCF_056784535.1_ASM5678453v1_genomic	GCF_056784535.1_ASM5678453v1_genomic@LOPFDCGL_01082	MAPPING	curated	CRISPR-Cas	CAS_Class1-I-E	Non-abi	cas_type_I-E	CAS_Class1-Subtype-I-E	No_hit	No_hit	(p::cas_type_I-E|d::CAS_Class1-Subtype-I-E)
GCF_056784535.1_ASM5678453v1_genomic	GCF_056784535.1_ASM5678453v1_genomic@LOPFDCGL_01083	MAPPING	curated	CRISPR-Cas	CAS_Class1-I-E	Non-abi	cas_type_I-E	CAS_Class1-Subtype-I-E	No_hit	No_hit	(p::cas_type_I-E|d::CAS_Class1-Subtype-I-E)
GCF_056784535.1_ASM5678453v1_genomic	GCF_056784535.1_ASM5678453v1_genomic@LOPFDCGL_01084	MAPPING	curated	CRISPR-Cas	CAS_Class1-I-E	Non-abi	cas_type_I-E	CAS_Class1-Subtype-I-E	No_hit	No_hit	(p::cas_type_I-E|d::CAS_Class1-Subtype-I-E)
GCF_056784535.1_ASM5678453v1_genomic	GCF_056784535.1_ASM5678453v1_genomic@LOPFDCGL_01085	MAPPING	curated	CRISPR-Cas	CAS_Class1-I-E	Non-abi	cas_type_I-E	CAS_Class1-Subtype-I-E	No_hit	No_hit	(p::cas_type_I-E|d::CAS_Class1-Subtype-I-E)
GCF_056784535.1_ASM5678453v1_genomic	GCF_056784535.1_ASM5678453v1_genomic@LOPFDCGL_01076	SINGLE	auto	CRISPR-Cas	CAS_other	Non-abi	cas_type_other	No_hit	No_hit	No_hit	CAS_other
GCF_056784535.1_ASM5678453v1_genomic	GCF_056784535.1_ASM5678453v1_genomic@LOPFDCGL_01176	BLAST	auto	CRISPR-Cas	CAS_other	Non-abi	No_hit	No_hit	CAS_other	CAS_other	CAS_other
GCF_056784535.1_ASM5678453v1_genomic	GCF_056784535.1_ASM5678453v1_genomic@LOPFDCGL_02454	BLAST	auto	CRISPR-Cas	CAS_other	Non-abi	No_hit	No_hit	CAS_other	CAS_other	CAS_other
GCF_056784535.1_ASM5678453v1_genomic	GCF_056784535.1_ASM5678453v1_genomic@LOPFDCGL_03328	BLAST	auto	CRISPR-Cas	CAS_other	Non-abi	No_hit	No_hit	CAS_other	CAS_other	CAS_other
GCF_056784535.1_ASM5678453v1_genomic	GCF_056784535.1_ASM5678453v1_genomic@LOPFDCGL_01292	BLAST	auto	Dnd	Dnd	Non-abi	No_hit	No_hit	Dnd	Dnd	Dnd
GCF_056784535.1_ASM5678453v1_genomic	GCF_056784535.1_ASM5678453v1_genomic@LOPFDCGL_00815	BLAST	auto	Gabija	Gabija	Abi	No_hit	No_hit	Gabija	Gabija	Gabija
GCF_056784535.1_ASM5678453v1_genomic	GCF_056784535.1_ASM5678453v1_genomic@LOPFDCGL_04871	BLAST	auto	Gabija	Gabija	Abi	No_hit	No_hit	Gabija	Gabija	Gabija
GCF_056784535.1_ASM5678453v1_genomic	GCF_056784535.1_ASM5678453v1_genomic@LOPFDCGL_04907	BLAST	auto	Gabija	Gabija	Abi	No_hit	No_hit	Gabija	Gabija	Gabija
GCF_056784535.1_ASM5678453v1_genomic	GCF_056784535.1_ASM5678453v1_genomic@LOPFDCGL_01053	SINGLE	auto	MazEF	MazEF	Abi	No_hit	MazEF	MazEF	MazEF	MazEF
GCF_056784535.1_ASM5678453v1_genomic	GCF_056784535.1_ASM5678453v1_genomic@LOPFDCGL_01054	SINGLE	auto	MazEF	MazEF	Abi	No_hit	MazEF	MazEF	MazEF	MazEF
GCF_056784535.1_ASM5678453v1_genomic	GCF_056784535.1_ASM5678453v1_genomic@LOPFDCGL_04355	SINGLE	auto	MazEF	MazEF	Abi	No_hit	MazEF	MazEF	No_hit	MazEF
GCF_056784535.1_ASM5678453v1_genomic	GCF_056784535.1_ASM5678453v1_genomic@LOPFDCGL_04356	SINGLE	auto	MazEF	MazEF	Abi	No_hit	MazEF	MazEF	MazEF	MazEF
GCF_056784535.1_ASM5678453v1_genomic	GCF_056784535.1_ASM5678453v1_genomic@LOPFDCGL_05029	MAPPING	curated	Mok_Hok_Sok	Mok_Hok_Sok	Abi	No_hit	Mok_Hok_Sok	No_hit	No_hit	(p::|d::Mok_Hok_Sok)
GCF_056784535.1_ASM5678453v1_genomic	GCF_056784535.1_ASM5678453v1_genomic@LOPFDCGL_05103	MAPPING	curated	Mok_Hok_Sok	Mok_Hok_Sok	Abi	No_hit	Mok_Hok_Sok	No_hit	No_hit	(p::|d::Mok_Hok_Sok)
GCF_056784535.1_ASM5678453v1_genomic	GCF_056784535.1_ASM5678453v1_genomic@LOPFDCGL_04472	AGREE	auto	Mokosh	Mokosh_I	Abi	Mokosh_TypeI	Mokosh_Type_I_A	Mokosh_I	Mokosh_I	Mokosh_I
GCF_056784535.1_ASM5678453v1_genomic	GCF_056784535.1_ASM5678453v1_genomic@LOPFDCGL_04473	AGREE	auto	Mokosh	Mokosh_I	Abi	Mokosh_TypeI	Mokosh_Type_I_A	Mokosh_I	Mokosh_I	Mokosh_I
GCF_056784535.1_ASM5678453v1_genomic	GCF_056784535.1_ASM5678453v1_genomic@LOPFDCGL_04456	AGREE	auto	Mokosh	Mokosh_II	Abi	Mokosh_TypeII	Mokosh_TypeII	Mokosh_II	Mokosh_II	Mokosh_II
GCF_056784535.1_ASM5678453v1_genomic	GCF_056784535.1_ASM5678453v1_genomic@LOPFDCGL_00003	BLAST	auto	Other	DMS_other	Non-abi	No_hit	No_hit	DMS_other	DMS_other	DMS_other
GCF_056784535.1_ASM5678453v1_genomic	GCF_056784535.1_ASM5678453v1_genomic@LOPFDCGL_02227	BLAST	auto	Other	DMS_other	Non-abi	No_hit	No_hit	DMS_other	DMS_other	DMS_other
GCF_056784535.1_ASM5678453v1_genomic	GCF_056784535.1_ASM5678453v1_genomic@LOPFDCGL_02544	SINGLE	auto	Other	DMS_other	Non-abi	DMS_other	No_hit	Retron_I_A	Retron_I_A	DMS_other
GCF_056784535.1_ASM5678453v1_genomic	GCF_056784535.1_ASM5678453v1_genomic@LOPFDCGL_02545	SINGLE	auto	Other	DMS_other	Non-abi	DMS_other	No_hit	DMS_other	DMS_other	DMS_other
GCF_056784535.1_ASM5678453v1_genomic	GCF_056784535.1_ASM5678453v1_genomic@LOPFDCGL_04209	BLAST	auto	Other	DMS_other	Non-abi	No_hit	No_hit	DMS_other	DMS_other	DMS_other
GCF_056784535.1_ASM5678453v1_genomic	GCF_056784535.1_ASM5678453v1_genomic@LOPFDCGL_04270	RESOLVED	auto	Other	DMS_other	Non-abi	DMS_other	RM_Type_II	DMS_other	DMS_other	DMS_other
GCF_056784535.1_ASM5678453v1_genomic	GCF_056784535.1_ASM5678453v1_genomic@LOPFDCGL_04271	SINGLE	auto	Other	DMS_other	Non-abi	DMS_other	No_hit	DMS_other	DMS_other	DMS_other
GCF_056784535.1_ASM5678453v1_genomic	GCF_056784535.1_ASM5678453v1_genomic@LOPFDCGL_04614	BLAST	auto	Other	DMS_other	Non-abi	No_hit	No_hit	DMS_other	DMS_other	DMS_other
GCF_056784535.1_ASM5678453v1_genomic	GCF_056784535.1_ASM5678453v1_genomic@LOPFDCGL_00486	SINGLE	auto	Other	PDC-S02	Unknown	PDC-S02	No_hit	No_hit	No_hit	PDC-S02
GCF_056784535.1_ASM5678453v1_genomic	GCF_056784535.1_ASM5678453v1_genomic@LOPFDCGL_00344	SINGLE	auto	Other	PDC-S04	Unknown	PDC-S04	No_hit	PDC-S04	PDC-S04	PDC-S04
GCF_056784535.1_ASM5678453v1_genomic	GCF_056784535.1_ASM5678453v1_genomic@LOPFDCGL_02147	SINGLE	auto	Other	PDC-S07	Unknown	PDC-S07	No_hit	PDC-S07	PDC-S07	PDC-S07
GCF_056784535.1_ASM5678453v1_genomic	GCF_056784535.1_ASM5678453v1_genomic@LOPFDCGL_04015	SINGLE	auto	Other	PDC-S07	Unknown	PDC-S07	No_hit	PDC-S07	PDC-S07	PDC-S07
GCF_056784535.1_ASM5678453v1_genomic	GCF_056784535.1_ASM5678453v1_genomic@LOPFDCGL_00060	SINGLE	auto	Other	PDC-S13	Unknown	PDC-S13	No_hit	PDC-S13	PDC-S13	PDC-S13
GCF_056784535.1_ASM5678453v1_genomic	GCF_056784535.1_ASM5678453v1_genomic@LOPFDCGL_04278	BLAST	auto	PD-T4-6	PD-T4-6	Abi	No_hit	No_hit	PD-T4-6	PD-T4-6	PD-T4-6
GCF_056784535.1_ASM5678453v1_genomic	GCF_056784535.1_ASM5678453v1_genomic@LOPFDCGL_00319	BLAST	auto	RM	RM_II	Non-abi	No_hit	No_hit	RM_II	RM_II	RM_II
GCF_056784535.1_ASM5678453v1_genomic	GCF_056784535.1_ASM5678453v1_genomic@LOPFDCGL_00445	BLAST	auto	RM	RM_II	Non-abi	No_hit	No_hit	RM_II	RM_II	RM_II
GCF_056784535.1_ASM5678453v1_genomic	GCF_056784535.1_ASM5678453v1_genomic@LOPFDCGL_03216	BLAST	auto	RM	RM_II	Non-abi	No_hit	No_hit	RM_II	RM_II	RM_II
GCF_056784535.1_ASM5678453v1_genomic	GCF_056784535.1_ASM5678453v1_genomic@LOPFDCGL_04266	RESOLVED	auto	RM	RM_II	Non-abi	RM_type_HNH	RM_Type_II	RM_II	RM_II	RM_II
GCF_056784535.1_ASM5678453v1_genomic	GCF_056784535.1_ASM5678453v1_genomic@LOPFDCGL_05145	BLAST	auto	RM	RM_II	Non-abi	No_hit	No_hit	RM_II	RM_II	RM_II
GCF_056784535.1_ASM5678453v1_genomic	GCF_056784535.1_ASM5678453v1_genomic@LOPFDCGL_05152	BLAST	auto	RM	RM_II	Non-abi	No_hit	No_hit	RM_II	RM_II	RM_II
GCF_056784535.1_ASM5678453v1_genomic	GCF_056784535.1_ASM5678453v1_genomic@LOPFDCGL_04267	SINGLE	auto	RM	RM_IV	Non-abi	No_hit	RM_Type_IV	RM_IV	RM_IV	RM_IV
GCF_056784535.1_ASM5678453v1_genomic	GCF_056784535.1_ASM5678453v1_genomic@LOPFDCGL_04268	SINGLE	auto	RM	RM_IV	Non-abi	No_hit	RM_Type_IV	RM_IV	RM_IV	RM_IV
GCF_056784535.1_ASM5678453v1_genomic	GCF_056784535.1_ASM5678453v1_genomic@LOPFDCGL_00064	BLAST	auto	Retron	Retron_III	Abi	No_hit	No_hit	Retron_III	Retron_III	Retron_III
GCF_056784535.1_ASM5678453v1_genomic	GCF_056784535.1_ASM5678453v1_genomic@LOPFDCGL_02697	AGREE	auto	RosmerTA	RosmerTA	Possible_abi	RosmerTA	RosmerTA	RosmerTA	RosmerTA	RosmerTA
GCF_056784535.1_ASM5678453v1_genomic	GCF_056784535.1_ASM5678453v1_genomic@LOPFDCGL_02698	AGREE	auto	RosmerTA	RosmerTA	Possible_abi	RosmerTA	RosmerTA	No_hit	RosmerTA	RosmerTA
GCF_056784535.1_ASM5678453v1_genomic	GCF_056784535.1_ASM5678453v1_genomic@LOPFDCGL_01191	MAPPING	curated	SDIC3	SDIC3	outcome_unresolved	No_hit	SDIC3	No_hit	No_hit	(p::|d::SDIC3)
GCF_056784535.1_ASM5678453v1_genomic	GCF_056784535.1_ASM5678453v1_genomic@LOPFDCGL_01192	MAPPING	curated	SDIC3	SDIC3	outcome_unresolved	No_hit	SDIC3	No_hit	No_hit	(p::|d::SDIC3)
GCF_056784535.1_ASM5678453v1_genomic	GCF_056784535.1_ASM5678453v1_genomic@LOPFDCGL_01195	MAPPING	curated	SDIC3	SDIC3	outcome_unresolved	No_hit	SDIC3	No_hit	No_hit	(p::|d::SDIC3)
GCF_056784535.1_ASM5678453v1_genomic	GCF_056784535.1_ASM5678453v1_genomic@LOPFDCGL_02143	BLAST	auto	ShosTA	ShosTA	Possible_abi	No_hit	No_hit	ShosTA	ShosTA	ShosTA
GCF_056784535.1_ASM5678453v1_genomic	GCF_056784535.1_ASM5678453v1_genomic@LOPFDCGL_02981	BLAST	auto	Thoeris	Theoris_other	Abi	No_hit	No_hit	Theoris_other	Theoris_other	Theoris_other
GCF_056784535.1_ASM5678453v1_genomic	GCF_056784535.1_ASM5678453v1_genomic@LOPFDCGL_01919	SINGLE	auto	VSPR	VSPR	Unknown	VSPR	No_hit	RM_II	RM_II	VSPR
GCF_056784535.1_ASM5678453v1_genomic	GCF_056784535.1_ASM5678453v1_genomic@LOPFDCGL_01920	SINGLE	auto	VSPR	VSPR	Unknown	VSPR	No_hit	VSPR	VSPR	VSPR
GCF_056784535.1_ASM5678453v1_genomic	GCF_056784535.1_ASM5678453v1_genomic@LOPFDCGL_01970	MAPPING	curated	type_unresolved	subtype_unresolved	outcome_unresolved	PDC-S12	No_hit	No_hit	FS_GIY_YIG	(p::PDC-S12|d::)
GCF_056784615.1_ASM5678461v1_genomic	GCF_056784615.1_ASM5678461v1_genomic@DJMDKEDI_04196	AGREE	auto	CBASS	CBASS_I	Abi	cbass_type_I	CBASS_I	CBASS_I	CBASS_I	CBASS_I
GCF_056784615.1_ASM5678461v1_genomic	GCF_056784615.1_ASM5678461v1_genomic@DJMDKEDI_04197	AGREE	auto	CBASS	CBASS_I	Abi	cbass_type_I	CBASS_I	CBASS_I	CBASS_I	CBASS_I
GCF_056784615.1_ASM5678461v1_genomic	GCF_056784615.1_ASM5678461v1_genomic@DJMDKEDI_03079	MAPPING	curated	CRISPR-Cas	CAS_Class1-I-F	Non-abi	cas_type_I-F1	CAS_Class1-Subtype-I-F	No_hit	No_hit	(p::cas_type_I-F1|d::CAS_Class1-Subtype-I-F)
GCF_056784615.1_ASM5678461v1_genomic	GCF_056784615.1_ASM5678461v1_genomic@DJMDKEDI_03080	MAPPING	curated	CRISPR-Cas	CAS_Class1-I-F	Non-abi	cas_type_I-F1	CAS_Class1-Subtype-I-F	No_hit	No_hit	(p::cas_type_I-F1|d::CAS_Class1-Subtype-I-F)
GCF_056784615.1_ASM5678461v1_genomic	GCF_056784615.1_ASM5678461v1_genomic@DJMDKEDI_03081	MAPPING	curated	CRISPR-Cas	CAS_Class1-I-F	Non-abi	cas_type_I-F1	CAS_Class1-Subtype-I-F	No_hit	No_hit	(p::cas_type_I-F1|d::CAS_Class1-Subtype-I-F)
GCF_056784615.1_ASM5678461v1_genomic	GCF_056784615.1_ASM5678461v1_genomic@DJMDKEDI_03083	MAPPING	curated	CRISPR-Cas	CAS_Class1-I-F	Non-abi	cas_type_I-F1	CAS_Class1-Subtype-I-F	No_hit	No_hit	(p::cas_type_I-F1|d::CAS_Class1-Subtype-I-F)
GCF_056784615.1_ASM5678461v1_genomic	GCF_056784615.1_ASM5678461v1_genomic@DJMDKEDI_03084	MAPPING	curated	CRISPR-Cas	CAS_Class1-I-F	Non-abi	cas_type_I-F1	CAS_Class1-Subtype-I-F	No_hit	No_hit	(p::cas_type_I-F1|d::CAS_Class1-Subtype-I-F)
GCF_056784615.1_ASM5678461v1_genomic	GCF_056784615.1_ASM5678461v1_genomic@DJMDKEDI_03085	MAPPING	curated	CRISPR-Cas	CAS_Class1-I-F	Non-abi	cas_type_I-F1	CAS_Class1-Subtype-I-F	No_hit	No_hit	(p::cas_type_I-F1|d::CAS_Class1-Subtype-I-F)
GCF_056784615.1_ASM5678461v1_genomic	GCF_056784615.1_ASM5678461v1_genomic@DJMDKEDI_01099	BLAST	auto	CRISPR-Cas	CAS_other	Non-abi	No_hit	No_hit	CAS_other	CAS_other	CAS_other
GCF_056784615.1_ASM5678461v1_genomic	GCF_056784615.1_ASM5678461v1_genomic@DJMDKEDI_03214	BLAST	auto	CRISPR-Cas	CAS_other	Non-abi	No_hit	No_hit	CAS_other	CAS_other	CAS_other
GCF_056784615.1_ASM5678461v1_genomic	GCF_056784615.1_ASM5678461v1_genomic@DJMDKEDI_04036	RESOLVED	auto	DRT	DRT_Class2	Unknown	DRT_class_II	UG17	DRT_Class2	DRT_Class2	DRT_Class2
GCF_056784615.1_ASM5678461v1_genomic	GCF_056784615.1_ASM5678461v1_genomic@DJMDKEDI_04037	RESOLVED	auto	DRT	DRT_Class2	Unknown	DRT_class_II	UG17	DRT_Class2	DRT_Class2	DRT_Class2
GCF_056784615.1_ASM5678461v1_genomic	GCF_056784615.1_ASM5678461v1_genomic@DJMDKEDI_04200	MAPPING	curated	DS-13	DS-13	outcome_unresolved	No_hit	DS-13	No_hit	No_hit	(p::|d::DS-13)
GCF_056784615.1_ASM5678461v1_genomic	GCF_056784615.1_ASM5678461v1_genomic@DJMDKEDI_04201	MAPPING	curated	DS-13	DS-13	outcome_unresolved	No_hit	DS-13	No_hit	No_hit	(p::|d::DS-13)
GCF_056784615.1_ASM5678461v1_genomic	GCF_056784615.1_ASM5678461v1_genomic@DJMDKEDI_04203	MAPPING	curated	DS-13	DS-13	outcome_unresolved	No_hit	DS-13	No_hit	No_hit	(p::|d::DS-13)
GCF_056784615.1_ASM5678461v1_genomic	GCF_056784615.1_ASM5678461v1_genomic@DJMDKEDI_01167	MAPPING	curated	DS-24	DS-24	outcome_unresolved	No_hit	DS-24	No_hit	No_hit	(p::|d::DS-24)
GCF_056784615.1_ASM5678461v1_genomic	GCF_056784615.1_ASM5678461v1_genomic@DJMDKEDI_02607	MAPPING	curated	DS-33	DS-33	outcome_unresolved	No_hit	DS-33	No_hit	No_hit	(p::|d::DS-33)
GCF_056784615.1_ASM5678461v1_genomic	GCF_056784615.1_ASM5678461v1_genomic@DJMDKEDI_01257	BLAST	auto	Dnd	Dnd	Non-abi	No_hit	No_hit	Dnd	Dnd	Dnd
GCF_056784615.1_ASM5678461v1_genomic	GCF_056784615.1_ASM5678461v1_genomic@DJMDKEDI_04802	BLAST	auto	Gabija	Gabija	Abi	No_hit	No_hit	Gabija	Gabija	Gabija
GCF_056784615.1_ASM5678461v1_genomic	GCF_056784615.1_ASM5678461v1_genomic@DJMDKEDI_04839	BLAST	auto	Gabija	Gabija	Abi	No_hit	No_hit	Gabija	Gabija	Gabija
GCF_056784615.1_ASM5678461v1_genomic	GCF_056784615.1_ASM5678461v1_genomic@DJMDKEDI_04029	BLAST	auto	Gao_Qat	Gao_Qat	Unknown	No_hit	No_hit	Gao_Qat	Gao_Qat	Gao_Qat
GCF_056784615.1_ASM5678461v1_genomic	GCF_056784615.1_ASM5678461v1_genomic@DJMDKEDI_00980	SINGLE	auto	MazEF	MazEF	Abi	No_hit	MazEF	MazEF	MazEF	MazEF
GCF_056784615.1_ASM5678461v1_genomic	GCF_056784615.1_ASM5678461v1_genomic@DJMDKEDI_00981	SINGLE	auto	MazEF	MazEF	Abi	No_hit	MazEF	MazEF	MazEF	MazEF
GCF_056784615.1_ASM5678461v1_genomic	GCF_056784615.1_ASM5678461v1_genomic@DJMDKEDI_05002	MAPPING	curated	Mok_Hok_Sok	Mok_Hok_Sok	Abi	No_hit	Mok_Hok_Sok	No_hit	No_hit	(p::|d::Mok_Hok_Sok)
GCF_056784615.1_ASM5678461v1_genomic	GCF_056784615.1_ASM5678461v1_genomic@DJMDKEDI_04224	AGREE	auto	Mokosh	Mokosh_II	Abi	Mokosh_TypeII	Mokosh_TypeII	Mokosh_II	Mokosh_II	Mokosh_II
GCF_056784615.1_ASM5678461v1_genomic	GCF_056784615.1_ASM5678461v1_genomic@DJMDKEDI_00003	BLAST	auto	Other	DMS_other	Non-abi	No_hit	No_hit	DMS_other	DMS_other	DMS_other
GCF_056784615.1_ASM5678461v1_genomic	GCF_056784615.1_ASM5678461v1_genomic@DJMDKEDI_01824	BLAST	auto	Other	DMS_other	Non-abi	No_hit	No_hit	DMS_other	DMS_other	DMS_other
GCF_056784615.1_ASM5678461v1_genomic	GCF_056784615.1_ASM5678461v1_genomic@DJMDKEDI_02241	BLAST	auto	Other	DMS_other	Non-abi	No_hit	No_hit	DMS_other	DMS_other	DMS_other
GCF_056784615.1_ASM5678461v1_genomic	GCF_056784615.1_ASM5678461v1_genomic@DJMDKEDI_04107	BLAST	auto	Other	DMS_other	Non-abi	No_hit	No_hit	DMS_other	DMS_other	DMS_other
GCF_056784615.1_ASM5678461v1_genomic	GCF_056784615.1_ASM5678461v1_genomic@DJMDKEDI_04192	BLAST	auto	Other	DMS_other	Non-abi	No_hit	No_hit	DMS_other	DMS_other	DMS_other
GCF_056784615.1_ASM5678461v1_genomic	GCF_056784615.1_ASM5678461v1_genomic@DJMDKEDI_04526	BLAST	auto	Other	DMS_other	Non-abi	No_hit	No_hit	DMS_other	DMS_other	DMS_other
GCF_056784615.1_ASM5678461v1_genomic	GCF_056784615.1_ASM5678461v1_genomic@DJMDKEDI_01164	SINGLE	auto	Other	HEC-06	Unknown	HEC-06	No_hit	HEC-06	HEC-06	HEC-06
GCF_056784615.1_ASM5678461v1_genomic	GCF_056784615.1_ASM5678461v1_genomic@DJMDKEDI_04125	RESOLVED	auto	Other	HEC-06	Unknown	HEC-06	RM_Type_IV	HEC-06	HEC-06	HEC-06
GCF_056784615.1_ASM5678461v1_genomic	GCF_056784615.1_ASM5678461v1_genomic@DJMDKEDI_00362	SINGLE	auto	Other	PDC-S04	Unknown	PDC-S04	No_hit	PDC-S04	PDC-S04	PDC-S04
GCF_056784615.1_ASM5678461v1_genomic	GCF_056784615.1_ASM5678461v1_genomic@DJMDKEDI_00041	SINGLE	auto	Other	PDC-S05	Unknown	PDC-S05	No_hit	No_hit	No_hit	PDC-S05
GCF_056784615.1_ASM5678461v1_genomic	GCF_056784615.1_ASM5678461v1_genomic@DJMDKEDI_02163	SINGLE	auto	Other	PDC-S07	Unknown	PDC-S07	No_hit	PDC-S07	PDC-S07	PDC-S07
GCF_056784615.1_ASM5678461v1_genomic	GCF_056784615.1_ASM5678461v1_genomic@DJMDKEDI_03906	SINGLE	auto	Other	PDC-S07	Unknown	PDC-S07	No_hit	PDC-S07	PDC-S07	PDC-S07
GCF_056784615.1_ASM5678461v1_genomic	GCF_056784615.1_ASM5678461v1_genomic@DJMDKEDI_00063	SINGLE	auto	Other	PDC-S13	Unknown	PDC-S13	No_hit	PDC-S13	PDC-S13	PDC-S13
GCF_056784615.1_ASM5678461v1_genomic	GCF_056784615.1_ASM5678461v1_genomic@DJMDKEDI_03165	SINGLE	auto	Other	PDC-S20	Unknown	PDC-S20	No_hit	PDC-S20	PDC-S20	PDC-S20
GCF_056784615.1_ASM5678461v1_genomic	GCF_056784615.1_ASM5678461v1_genomic@DJMDKEDI_01165	MAPPING	curated	PD-T4-3	PD-T4-3	outcome_unresolved	PD-T4-3	PD-T4-3	No_hit	No_hit	(p::PD-T4-3|d::PD-T4-3)
GCF_056784615.1_ASM5678461v1_genomic	GCF_056784615.1_ASM5678461v1_genomic@DJMDKEDI_04172	SINGLE	auto	RM	RM_HNH	Non-abi	RM_type_HNH	No_hit	RM_II	RM_II	RM_HNH
GCF_056784615.1_ASM5678461v1_genomic	GCF_056784615.1_ASM5678461v1_genomic@DJMDKEDI_04121	AGREE	auto	RM	RM_I	Non-abi	RM_type_I	RM_Type_I	RM_I	RM_I	RM_I
GCF_056784615.1_ASM5678461v1_genomic	GCF_056784615.1_ASM5678461v1_genomic@DJMDKEDI_04122	AGREE	auto	RM	RM_I	Non-abi	RM_type_I	RM_Type_I	RM_I	RM_I	RM_I
GCF_056784615.1_ASM5678461v1_genomic	GCF_056784615.1_ASM5678461v1_genomic@DJMDKEDI_04123	AGREE	auto	RM	RM_I	Non-abi	RM_type_I	RM_Type_I	RM_I	RM_I	RM_I
GCF_056784615.1_ASM5678461v1_genomic	GCF_056784615.1_ASM5678461v1_genomic@DJMDKEDI_04216	AGREE	auto	RM	RM_I	Non-abi	RM_type_I	RM_Type_I	RM_I	RM_I	RM_I
GCF_056784615.1_ASM5678461v1_genomic	GCF_056784615.1_ASM5678461v1_genomic@DJMDKEDI_04217	AGREE	auto	RM	RM_I	Non-abi	RM_type_I	RM_Type_I	RM_I	RM_I	RM_I
GCF_056784615.1_ASM5678461v1_genomic	GCF_056784615.1_ASM5678461v1_genomic@DJMDKEDI_04218	AGREE	auto	RM	RM_I	Non-abi	RM_type_I	RM_Type_I	RM_I	RM_I	RM_I
GCF_056784615.1_ASM5678461v1_genomic	GCF_056784615.1_ASM5678461v1_genomic@DJMDKEDI_00342	BLAST	auto	RM	RM_II	Non-abi	No_hit	No_hit	RM_II	RM_II	RM_II
GCF_056784615.1_ASM5678461v1_genomic	GCF_056784615.1_ASM5678461v1_genomic@DJMDKEDI_00463	BLAST	auto	RM	RM_II	Non-abi	No_hit	No_hit	RM_II	RM_II	RM_II
GCF_056784615.1_ASM5678461v1_genomic	GCF_056784615.1_ASM5678461v1_genomic@DJMDKEDI_03151	SINGLE	auto	RM	RM_II	Non-abi	No_hit	RM_Type_II	Menshen	Menshen	RM_II
GCF_056784615.1_ASM5678461v1_genomic	GCF_056784615.1_ASM5678461v1_genomic@DJMDKEDI_03156	SINGLE	auto	RM	RM_II	Non-abi	No_hit	RM_Type_II	RM_II	DMS_other	RM_II
GCF_056784615.1_ASM5678461v1_genomic	GCF_056784615.1_ASM5678461v1_genomic@DJMDKEDI_04120	SINGLE	auto	RM	RM_IV	Non-abi	RM_type_IV	No_hit	RM_IV	RM_IV	RM_IV
GCF_056784615.1_ASM5678461v1_genomic	GCF_056784615.1_ASM5678461v1_genomic@DJMDKEDI_02160	BLAST	auto	ShosTA	ShosTA	Possible_abi	No_hit	No_hit	ShosTA	ShosTA	ShosTA
GCF_056784615.1_ASM5678461v1_genomic	GCF_056784615.1_ASM5678461v1_genomic@DJMDKEDI_00117	SINGLE	auto	SoFIC	SoFIC	Possible_abi	SoFic	No_hit	SoFIC	SoFIC	SoFIC
GCF_056784615.1_ASM5678461v1_genomic	GCF_056784615.1_ASM5678461v1_genomic@DJMDKEDI_02821	BLAST	auto	Thoeris	Theoris_other	Abi	No_hit	No_hit	Theoris_other	Theoris_other	Theoris_other
GCF_056784615.1_ASM5678461v1_genomic	GCF_056784615.1_ASM5678461v1_genomic@DJMDKEDI_01973	SINGLE	auto	VSPR	VSPR	Unknown	VSPR	No_hit	RM_II	RM_II	VSPR
GCF_056784615.1_ASM5678461v1_genomic	GCF_056784615.1_ASM5678461v1_genomic@DJMDKEDI_01974	SINGLE	auto	VSPR	VSPR	Unknown	VSPR	No_hit	VSPR	VSPR	VSPR
GCF_056784615.1_ASM5678461v1_genomic	GCF_056784615.1_ASM5678461v1_genomic@DJMDKEDI_02024	MAPPING	curated	type_unresolved	subtype_unresolved	outcome_unresolved	PDC-S12	No_hit	No_hit	FS_GIY_YIG	(p::PDC-S12|d::)
GCF_056784625.1_ASM5678462v1_genomic	GCF_056784625.1_ASM5678462v1_genomic@EFLLFKHG_03617	MAPPING	curated	CRISPR-Cas	CAS_Class1-I-F	Non-abi	cas_type_I-F1	CAS_Class1-Subtype-I-F	No_hit	No_hit	(p::cas_type_I-F1|d::CAS_Class1-Subtype-I-F)
GCF_056784625.1_ASM5678462v1_genomic	GCF_056784625.1_ASM5678462v1_genomic@EFLLFKHG_03618	MAPPING	curated	CRISPR-Cas	CAS_Class1-I-F	Non-abi	cas_type_I-F1	CAS_Class1-Subtype-I-F	No_hit	No_hit	(p::cas_type_I-F1|d::CAS_Class1-Subtype-I-F)
GCF_056784625.1_ASM5678462v1_genomic	GCF_056784625.1_ASM5678462v1_genomic@EFLLFKHG_03619	MAPPING	curated	CRISPR-Cas	CAS_Class1-I-F	Non-abi	cas_type_I-F1	CAS_Class1-Subtype-I-F	No_hit	No_hit	(p::cas_type_I-F1|d::CAS_Class1-Subtype-I-F)
GCF_056784625.1_ASM5678462v1_genomic	GCF_056784625.1_ASM5678462v1_genomic@EFLLFKHG_03621	MAPPING	curated	CRISPR-Cas	CAS_Class1-I-F	Non-abi	cas_type_I-F1	CAS_Class1-Subtype-I-F	No_hit	No_hit	(p::cas_type_I-F1|d::CAS_Class1-Subtype-I-F)
GCF_056784625.1_ASM5678462v1_genomic	GCF_056784625.1_ASM5678462v1_genomic@EFLLFKHG_03622	MAPPING	curated	CRISPR-Cas	CAS_Class1-I-F	Non-abi	cas_type_I-F1	CAS_Class1-Subtype-I-F	No_hit	No_hit	(p::cas_type_I-F1|d::CAS_Class1-Subtype-I-F)
GCF_056784625.1_ASM5678462v1_genomic	GCF_056784625.1_ASM5678462v1_genomic@EFLLFKHG_03624	MAPPING	curated	CRISPR-Cas	CAS_Class1-I-F	Non-abi	cas_type_I-F1	CAS_Class1-Subtype-I-F	No_hit	No_hit	(p::cas_type_I-F1|d::CAS_Class1-Subtype-I-F)
GCF_056784625.1_ASM5678462v1_genomic	GCF_056784625.1_ASM5678462v1_genomic@EFLLFKHG_00794	BLAST	auto	CRISPR-Cas	CAS_other	Non-abi	No_hit	No_hit	CAS_other	CAS_other	CAS_other
GCF_056784625.1_ASM5678462v1_genomic	GCF_056784625.1_ASM5678462v1_genomic@EFLLFKHG_03518	BLAST	auto	CRISPR-Cas	CAS_other	Non-abi	No_hit	No_hit	CAS_other	CAS_other	CAS_other
GCF_056784625.1_ASM5678462v1_genomic	GCF_056784625.1_ASM5678462v1_genomic@EFLLFKHG_00726	MAPPING	curated	DS-24	DS-24	outcome_unresolved	No_hit	DS-24	No_hit	No_hit	(p::|d::DS-24)
GCF_056784625.1_ASM5678462v1_genomic	GCF_056784625.1_ASM5678462v1_genomic@EFLLFKHG_03870	MAPPING	curated	DS-24	DS-24	outcome_unresolved	No_hit	DS-24	No_hit	No_hit	(p::|d::DS-24)
GCF_056784625.1_ASM5678462v1_genomic	GCF_056784625.1_ASM5678462v1_genomic@EFLLFKHG_04270	MAPPING	curated	DS-33	DS-33	outcome_unresolved	No_hit	DS-33	No_hit	No_hit	(p::|d::DS-33)
GCF_056784625.1_ASM5678462v1_genomic	GCF_056784625.1_ASM5678462v1_genomic@EFLLFKHG_00636	BLAST	auto	Dnd	Dnd	Non-abi	No_hit	No_hit	Dnd	Dnd	Dnd
GCF_056784625.1_ASM5678462v1_genomic	GCF_056784625.1_ASM5678462v1_genomic@EFLLFKHG_01960	BLAST	auto	Gabija	Gabija	Abi	No_hit	No_hit	Gabija	Gabija	Gabija
GCF_056784625.1_ASM5678462v1_genomic	GCF_056784625.1_ASM5678462v1_genomic@EFLLFKHG_01997	BLAST	auto	Gabija	Gabija	Abi	No_hit	No_hit	Gabija	Gabija	Gabija
GCF_056784625.1_ASM5678462v1_genomic	GCF_056784625.1_ASM5678462v1_genomic@EFLLFKHG_02710	BLAST	auto	Gao_Qat	Gao_Qat	Unknown	No_hit	No_hit	Gao_Qat	Gao_Qat	Gao_Qat
GCF_056784625.1_ASM5678462v1_genomic	GCF_056784625.1_ASM5678462v1_genomic@EFLLFKHG_02611	AGREE	auto	Kiwa	Kiwa	Possible_abi	kiwa	Kiwa	No_hit	Kiwa	Kiwa
GCF_056784625.1_ASM5678462v1_genomic	GCF_056784625.1_ASM5678462v1_genomic@EFLLFKHG_02612	AGREE	auto	Kiwa	Kiwa	Possible_abi	kiwa	Kiwa	No_hit	Kiwa	Kiwa
GCF_056784625.1_ASM5678462v1_genomic	GCF_056784625.1_ASM5678462v1_genomic@EFLLFKHG_00914	SINGLE	auto	MazEF	MazEF	Abi	No_hit	MazEF	MazEF	MazEF	MazEF
GCF_056784625.1_ASM5678462v1_genomic	GCF_056784625.1_ASM5678462v1_genomic@EFLLFKHG_00915	SINGLE	auto	MazEF	MazEF	Abi	No_hit	MazEF	MazEF	MazEF	MazEF
GCF_056784625.1_ASM5678462v1_genomic	GCF_056784625.1_ASM5678462v1_genomic@EFLLFKHG_03895	MAPPING	curated	Mok_Hok_Sok	Mok_Hok_Sok	Abi	No_hit	Mok_Hok_Sok	No_hit	No_hit	(p::|d::Mok_Hok_Sok)
GCF_056784625.1_ASM5678462v1_genomic	GCF_056784625.1_ASM5678462v1_genomic@EFLLFKHG_05075	MAPPING	curated	Mok_Hok_Sok	Mok_Hok_Sok	Abi	No_hit	Mok_Hok_Sok	No_hit	No_hit	(p::|d::Mok_Hok_Sok)
GCF_056784625.1_ASM5678462v1_genomic	GCF_056784625.1_ASM5678462v1_genomic@EFLLFKHG_00068	BLAST	auto	Other	DMS_other	Non-abi	No_hit	No_hit	DMS_other	DMS_other	DMS_other
GCF_056784625.1_ASM5678462v1_genomic	GCF_056784625.1_ASM5678462v1_genomic@EFLLFKHG_01889	BLAST	auto	Other	DMS_other	Non-abi	No_hit	No_hit	DMS_other	DMS_other	DMS_other
GCF_056784625.1_ASM5678462v1_genomic	GCF_056784625.1_ASM5678462v1_genomic@EFLLFKHG_02273	BLAST	auto	Other	DMS_other	Non-abi	No_hit	No_hit	DMS_other	DMS_other	DMS_other
GCF_056784625.1_ASM5678462v1_genomic	GCF_056784625.1_ASM5678462v1_genomic@EFLLFKHG_02690	BLAST	auto	Other	DMS_other	Non-abi	No_hit	No_hit	DMS_other	DMS_other	DMS_other
GCF_056784625.1_ASM5678462v1_genomic	GCF_056784625.1_ASM5678462v1_genomic@EFLLFKHG_04700	BLAST	auto	Other	DMS_other	Non-abi	No_hit	No_hit	DMS_other	DMS_other	DMS_other
GCF_056784625.1_ASM5678462v1_genomic	GCF_056784625.1_ASM5678462v1_genomic@EFLLFKHG_00729	SINGLE	auto	Other	HEC-06	Unknown	HEC-06	No_hit	HEC-06	HEC-06	HEC-06
GCF_056784625.1_ASM5678462v1_genomic	GCF_056784625.1_ASM5678462v1_genomic@EFLLFKHG_02672	RESOLVED	auto	Other	HEC-06	Unknown	HEC-06	RM_Type_IV	HEC-06	HEC-06	HEC-06
GCF_056784625.1_ASM5678462v1_genomic	GCF_056784625.1_ASM5678462v1_genomic@EFLLFKHG_01530	SINGLE	auto	Other	PDC-S04	Unknown	PDC-S04	No_hit	PDC-S04	PDC-S04	PDC-S04
GCF_056784625.1_ASM5678462v1_genomic	GCF_056784625.1_ASM5678462v1_genomic@EFLLFKHG_01851	SINGLE	auto	Other	PDC-S05	Unknown	PDC-S05	No_hit	No_hit	No_hit	PDC-S05
GCF_056784625.1_ASM5678462v1_genomic	GCF_056784625.1_ASM5678462v1_genomic@EFLLFKHG_02833	SINGLE	auto	Other	PDC-S07	Unknown	PDC-S07	No_hit	PDC-S07	PDC-S07	PDC-S07
GCF_056784625.1_ASM5678462v1_genomic	GCF_056784625.1_ASM5678462v1_genomic@EFLLFKHG_04777	SINGLE	auto	Other	PDC-S07	Unknown	PDC-S07	No_hit	PDC-S07	PDC-S07	PDC-S07
GCF_056784625.1_ASM5678462v1_genomic	GCF_056784625.1_ASM5678462v1_genomic@EFLLFKHG_01829	SINGLE	auto	Other	PDC-S13	Unknown	PDC-S13	No_hit	PDC-S13	PDC-S13	PDC-S13
GCF_056784625.1_ASM5678462v1_genomic	GCF_056784625.1_ASM5678462v1_genomic@EFLLFKHG_00728	MAPPING	curated	PD-T4-3	PD-T4-3	outcome_unresolved	PD-T4-3	PD-T4-3	No_hit	No_hit	(p::PD-T4-3|d::PD-T4-3)
GCF_056784625.1_ASM5678462v1_genomic	GCF_056784625.1_ASM5678462v1_genomic@EFLLFKHG_02626	SINGLE	auto	RM	RM_HNH	Non-abi	RM_type_HNH	No_hit	RM_II	RM_II	RM_HNH
GCF_056784625.1_ASM5678462v1_genomic	GCF_056784625.1_ASM5678462v1_genomic@EFLLFKHG_02674	AGREE	auto	RM	RM_I	Non-abi	RM_type_I	RM_Type_I	RM_I	RM_I	RM_I
GCF_056784625.1_ASM5678462v1_genomic	GCF_056784625.1_ASM5678462v1_genomic@EFLLFKHG_02675	AGREE	auto	RM	RM_I	Non-abi	RM_type_I	RM_Type_I	RM_I	RM_I	RM_I
GCF_056784625.1_ASM5678462v1_genomic	GCF_056784625.1_ASM5678462v1_genomic@EFLLFKHG_02676	AGREE	auto	RM	RM_I	Non-abi	RM_type_I	RM_Type_I	RM_I	RM_I	RM_I
GCF_056784625.1_ASM5678462v1_genomic	GCF_056784625.1_ASM5678462v1_genomic@EFLLFKHG_01429	BLAST	auto	RM	RM_II	Non-abi	No_hit	No_hit	RM_II	RM_II	RM_II
GCF_056784625.1_ASM5678462v1_genomic	GCF_056784625.1_ASM5678462v1_genomic@EFLLFKHG_01550	BLAST	auto	RM	RM_II	Non-abi	No_hit	No_hit	RM_II	RM_II	RM_II
GCF_056784625.1_ASM5678462v1_genomic	GCF_056784625.1_ASM5678462v1_genomic@EFLLFKHG_02677	SINGLE	auto	RM	RM_IV	Non-abi	RM_type_IV	No_hit	RM_IV	RM_IV	RM_IV
GCF_056784625.1_ASM5678462v1_genomic	GCF_056784625.1_ASM5678462v1_genomic@EFLLFKHG_02618	MAPPING	curated	SDIC3	SDIC3	outcome_unresolved	No_hit	SDIC3	No_hit	No_hit	(p::|d::SDIC3)
GCF_056784625.1_ASM5678462v1_genomic	GCF_056784625.1_ASM5678462v1_genomic@EFLLFKHG_02621	MAPPING	curated	SDIC3	SDIC3	outcome_unresolved	No_hit	SDIC3	No_hit	No_hit	(p::|d::SDIC3)
GCF_056784625.1_ASM5678462v1_genomic	GCF_056784625.1_ASM5678462v1_genomic@EFLLFKHG_02623	MAPPING	curated	SDIC3	SDIC3	outcome_unresolved	No_hit	SDIC3	No_hit	No_hit	(p::|d::SDIC3)
GCF_056784625.1_ASM5678462v1_genomic	GCF_056784625.1_ASM5678462v1_genomic@EFLLFKHG_03653	AGREE	auto	ShosTA	ShosTA	Possible_abi	ShosTA	ShosTA	ShosTA	ShosTA	ShosTA
GCF_056784625.1_ASM5678462v1_genomic	GCF_056784625.1_ASM5678462v1_genomic@EFLLFKHG_03654	AGREE	auto	ShosTA	ShosTA	Possible_abi	ShosTA	ShosTA	ShosTA	ShosTA	ShosTA
GCF_056784625.1_ASM5678462v1_genomic	GCF_056784625.1_ASM5678462v1_genomic@EFLLFKHG_04780	BLAST	auto	ShosTA	ShosTA	Possible_abi	No_hit	No_hit	ShosTA	ShosTA	ShosTA
GCF_056784625.1_ASM5678462v1_genomic	GCF_056784625.1_ASM5678462v1_genomic@EFLLFKHG_01775	SINGLE	auto	SoFIC	SoFIC	Possible_abi	SoFic	No_hit	SoFIC	SoFIC	SoFIC
GCF_056784625.1_ASM5678462v1_genomic	GCF_056784625.1_ASM5678462v1_genomic@EFLLFKHG_04056	BLAST	auto	Thoeris	Theoris_other	Abi	No_hit	No_hit	Theoris_other	Theoris_other	Theoris_other
GCF_056784625.1_ASM5678462v1_genomic	GCF_056784625.1_ASM5678462v1_genomic@EFLLFKHG_05049	MAPPING	curated	Tmn	Tmn	Unknown	tmn	Gao_Tmn	No_hit	No_hit	(p::tmn|d::Gao_Tmn)
GCF_056784625.1_ASM5678462v1_genomic	GCF_056784625.1_ASM5678462v1_genomic@EFLLFKHG_04966	SINGLE	auto	VSPR	VSPR	Unknown	VSPR	No_hit	VSPR	VSPR	VSPR
GCF_056784625.1_ASM5678462v1_genomic	GCF_056784625.1_ASM5678462v1_genomic@EFLLFKHG_04967	SINGLE	auto	VSPR	VSPR	Unknown	VSPR	No_hit	RM_II	RM_II	VSPR
GCF_056784625.1_ASM5678462v1_genomic	GCF_056784625.1_ASM5678462v1_genomic@EFLLFKHG_04916	MAPPING	curated	type_unresolved	subtype_unresolved	outcome_unresolved	PDC-S12	No_hit	No_hit	FS_GIY_YIG	(p::PDC-S12|d::)
GCF_056784715.1_ASM5678471v1_genomic	GCF_056784715.1_ASM5678471v1_genomic@IPECNIDK_03143	MAPPING	curated	CRISPR-Cas	CAS_Class1-I-F	Non-abi	cas_type_I-F1	CAS_Class1-Subtype-I-F	No_hit	No_hit	(p::cas_type_I-F1|d::CAS_Class1-Subtype-I-F)
GCF_056784715.1_ASM5678471v1_genomic	GCF_056784715.1_ASM5678471v1_genomic@IPECNIDK_03145	MAPPING	curated	CRISPR-Cas	CAS_Class1-I-F	Non-abi	cas_type_I-F1	CAS_Class1-Subtype-I-F	No_hit	No_hit	(p::cas_type_I-F1|d::CAS_Class1-Subtype-I-F)
GCF_056784715.1_ASM5678471v1_genomic	GCF_056784715.1_ASM5678471v1_genomic@IPECNIDK_03146	MAPPING	curated	CRISPR-Cas	CAS_Class1-I-F	Non-abi	cas_type_I-F1	CAS_Class1-Subtype-I-F	No_hit	No_hit	(p::cas_type_I-F1|d::CAS_Class1-Subtype-I-F)
GCF_056784715.1_ASM5678471v1_genomic	GCF_056784715.1_ASM5678471v1_genomic@IPECNIDK_03148	MAPPING	curated	CRISPR-Cas	CAS_Class1-I-F	Non-abi	cas_type_I-F1	CAS_Class1-Subtype-I-F	No_hit	No_hit	(p::cas_type_I-F1|d::CAS_Class1-Subtype-I-F)
GCF_056784715.1_ASM5678471v1_genomic	GCF_056784715.1_ASM5678471v1_genomic@IPECNIDK_03149	MAPPING	curated	CRISPR-Cas	CAS_Class1-I-F	Non-abi	cas_type_I-F1	CAS_Class1-Subtype-I-F	No_hit	No_hit	(p::cas_type_I-F1|d::CAS_Class1-Subtype-I-F)
GCF_056784715.1_ASM5678471v1_genomic	GCF_056784715.1_ASM5678471v1_genomic@IPECNIDK_03150	MAPPING	curated	CRISPR-Cas	CAS_Class1-I-F	Non-abi	cas_type_I-F1	CAS_Class1-Subtype-I-F	No_hit	No_hit	(p::cas_type_I-F1|d::CAS_Class1-Subtype-I-F)
GCF_056784715.1_ASM5678471v1_genomic	GCF_056784715.1_ASM5678471v1_genomic@IPECNIDK_01099	BLAST	auto	CRISPR-Cas	CAS_other	Non-abi	No_hit	No_hit	CAS_other	CAS_other	CAS_other
GCF_056784715.1_ASM5678471v1_genomic	GCF_056784715.1_ASM5678471v1_genomic@IPECNIDK_03249	BLAST	auto	CRISPR-Cas	CAS_other	Non-abi	No_hit	No_hit	CAS_other	CAS_other	CAS_other
GCF_056784715.1_ASM5678471v1_genomic	GCF_056784715.1_ASM5678471v1_genomic@IPECNIDK_01167	MAPPING	curated	DS-24	DS-24	outcome_unresolved	No_hit	DS-24	No_hit	No_hit	(p::|d::DS-24)
GCF_056784715.1_ASM5678471v1_genomic	GCF_056784715.1_ASM5678471v1_genomic@IPECNIDK_04792	MAPPING	curated	DS-24	DS-24	outcome_unresolved	No_hit	DS-24	No_hit	No_hit	(p::|d::DS-24)
GCF_056784715.1_ASM5678471v1_genomic	GCF_056784715.1_ASM5678471v1_genomic@IPECNIDK_02670	MAPPING	curated	DS-33	DS-33	outcome_unresolved	No_hit	DS-33	No_hit	No_hit	(p::|d::DS-33)
GCF_056784715.1_ASM5678471v1_genomic	GCF_056784715.1_ASM5678471v1_genomic@IPECNIDK_02161	MAPPING	curated	DS-43	DS-43	outcome_unresolved	No_hit	DS-43	No_hit	No_hit	(p::|d::DS-43)
GCF_056784715.1_ASM5678471v1_genomic	GCF_056784715.1_ASM5678471v1_genomic@IPECNIDK_01257	BLAST	auto	Dnd	Dnd	Non-abi	No_hit	No_hit	Dnd	Dnd	Dnd
GCF_056784715.1_ASM5678471v1_genomic	GCF_056784715.1_ASM5678471v1_genomic@IPECNIDK_04677	BLAST	auto	Gabija	Gabija	Abi	No_hit	No_hit	Gabija	Gabija	Gabija
GCF_056784715.1_ASM5678471v1_genomic	GCF_056784715.1_ASM5678471v1_genomic@IPECNIDK_04714	BLAST	auto	Gabija	Gabija	Abi	No_hit	No_hit	Gabija	Gabija	Gabija
GCF_056784715.1_ASM5678471v1_genomic	GCF_056784715.1_ASM5678471v1_genomic@IPECNIDK_04056	BLAST	auto	Gao_Qat	Gao_Qat	Unknown	No_hit	No_hit	Gao_Qat	Gao_Qat	Gao_Qat
GCF_056784715.1_ASM5678471v1_genomic	GCF_056784715.1_ASM5678471v1_genomic@IPECNIDK_04156	AGREE	auto	Kiwa	Kiwa	Possible_abi	kiwa	Kiwa	No_hit	Kiwa	Kiwa
GCF_056784715.1_ASM5678471v1_genomic	GCF_056784715.1_ASM5678471v1_genomic@IPECNIDK_04157	AGREE	auto	Kiwa	Kiwa	Possible_abi	kiwa	Kiwa	No_hit	Kiwa	Kiwa
GCF_056784715.1_ASM5678471v1_genomic	GCF_056784715.1_ASM5678471v1_genomic@IPECNIDK_00979	SINGLE	auto	MazEF	MazEF	Abi	No_hit	MazEF	MazEF	MazEF	MazEF
GCF_056784715.1_ASM5678471v1_genomic	GCF_056784715.1_ASM5678471v1_genomic@IPECNIDK_00980	SINGLE	auto	MazEF	MazEF	Abi	No_hit	MazEF	MazEF	MazEF	MazEF
GCF_056784715.1_ASM5678471v1_genomic	GCF_056784715.1_ASM5678471v1_genomic@IPECNIDK_05144	SINGLE	auto	MazEF	MazEF	Abi	No_hit	MazEF	No_hit	No_hit	MazEF
GCF_056784715.1_ASM5678471v1_genomic	GCF_056784715.1_ASM5678471v1_genomic@IPECNIDK_05145	SINGLE	auto	MazEF	MazEF	Abi	No_hit	MazEF	MazEF	MazEF	MazEF
GCF_056784715.1_ASM5678471v1_genomic	GCF_056784715.1_ASM5678471v1_genomic@IPECNIDK_04817	MAPPING	curated	Mok_Hok_Sok	Mok_Hok_Sok	Abi	No_hit	Mok_Hok_Sok	No_hit	No_hit	(p::|d::Mok_Hok_Sok)
GCF_056784715.1_ASM5678471v1_genomic	GCF_056784715.1_ASM5678471v1_genomic@IPECNIDK_05172	MAPPING	curated	Mok_Hok_Sok	Mok_Hok_Sok	Abi	No_hit	Mok_Hok_Sok	No_hit	No_hit	(p::|d::Mok_Hok_Sok)
GCF_056784715.1_ASM5678471v1_genomic	GCF_056784715.1_ASM5678471v1_genomic@IPECNIDK_05183	MAPPING	curated	Mok_Hok_Sok	Mok_Hok_Sok	Abi	No_hit	Mok_Hok_Sok	No_hit	No_hit	(p::|d::Mok_Hok_Sok)
GCF_056784715.1_ASM5678471v1_genomic	GCF_056784715.1_ASM5678471v1_genomic@IPECNIDK_00003	BLAST	auto	Other	DMS_other	Non-abi	No_hit	No_hit	DMS_other	DMS_other	DMS_other
GCF_056784715.1_ASM5678471v1_genomic	GCF_056784715.1_ASM5678471v1_genomic@IPECNIDK_01832	BLAST	auto	Other	DMS_other	Non-abi	No_hit	No_hit	DMS_other	DMS_other	DMS_other
GCF_056784715.1_ASM5678471v1_genomic	GCF_056784715.1_ASM5678471v1_genomic@IPECNIDK_02239	BLAST	auto	Other	DMS_other	Non-abi	No_hit	No_hit	DMS_other	DMS_other	DMS_other
GCF_056784715.1_ASM5678471v1_genomic	GCF_056784715.1_ASM5678471v1_genomic@IPECNIDK_04076	BLAST	auto	Other	DMS_other	Non-abi	No_hit	No_hit	DMS_other	DMS_other	DMS_other
GCF_056784715.1_ASM5678471v1_genomic	GCF_056784715.1_ASM5678471v1_genomic@IPECNIDK_04402	BLAST	auto	Other	DMS_other	Non-abi	No_hit	No_hit	DMS_other	DMS_other	DMS_other
GCF_056784715.1_ASM5678471v1_genomic	GCF_056784715.1_ASM5678471v1_genomic@IPECNIDK_05045	BLAST	auto	Other	DMS_other	Non-abi	No_hit	No_hit	DMS_other	DMS_other	DMS_other
GCF_056784715.1_ASM5678471v1_genomic	GCF_056784715.1_ASM5678471v1_genomic@IPECNIDK_01164	SINGLE	auto	Other	HEC-06	Unknown	HEC-06	No_hit	HEC-06	HEC-06	HEC-06
GCF_056784715.1_ASM5678471v1_genomic	GCF_056784715.1_ASM5678471v1_genomic@IPECNIDK_04096	RESOLVED	auto	Other	HEC-06	Unknown	HEC-06	RM_Type_IV	HEC-06	HEC-06	HEC-06
GCF_056784715.1_ASM5678471v1_genomic	GCF_056784715.1_ASM5678471v1_genomic@IPECNIDK_00362	SINGLE	auto	Other	PDC-S04	Unknown	PDC-S04	No_hit	PDC-S04	PDC-S04	PDC-S04
GCF_056784715.1_ASM5678471v1_genomic	GCF_056784715.1_ASM5678471v1_genomic@IPECNIDK_00041	SINGLE	auto	Other	PDC-S05	Unknown	PDC-S05	No_hit	No_hit	No_hit	PDC-S05
GCF_056784715.1_ASM5678471v1_genomic	GCF_056784715.1_ASM5678471v1_genomic@IPECNIDK_02113	SINGLE	auto	Other	PDC-S07	Unknown	PDC-S07	No_hit	PDC-S07	PDC-S07	PDC-S07
GCF_056784715.1_ASM5678471v1_genomic	GCF_056784715.1_ASM5678471v1_genomic@IPECNIDK_03933	SINGLE	auto	Other	PDC-S07	Unknown	PDC-S07	No_hit	PDC-S07	PDC-S07	PDC-S07
GCF_056784715.1_ASM5678471v1_genomic	GCF_056784715.1_ASM5678471v1_genomic@IPECNIDK_00063	SINGLE	auto	Other	PDC-S13	Unknown	PDC-S13	No_hit	PDC-S13	PDC-S13	PDC-S13
GCF_056784715.1_ASM5678471v1_genomic	GCF_056784715.1_ASM5678471v1_genomic@IPECNIDK_01165	MAPPING	curated	PD-T4-3	PD-T4-3	outcome_unresolved	PD-T4-3	PD-T4-3	No_hit	No_hit	(p::PD-T4-3|d::PD-T4-3)
GCF_056784715.1_ASM5678471v1_genomic	GCF_056784715.1_ASM5678471v1_genomic@IPECNIDK_04142	SINGLE	auto	RM	RM_HNH	Non-abi	RM_type_HNH	No_hit	RM_II	RM_II	RM_HNH
GCF_056784715.1_ASM5678471v1_genomic	GCF_056784715.1_ASM5678471v1_genomic@IPECNIDK_04090	AGREE	auto	RM	RM_I	Non-abi	RM_type_I	RM_Type_I	RM_I	RM_I	RM_I
GCF_056784715.1_ASM5678471v1_genomic	GCF_056784715.1_ASM5678471v1_genomic@IPECNIDK_04091	AGREE	auto	RM	RM_I	Non-abi	RM_type_I	RM_Type_I	RM_I	RM_I	RM_I
GCF_056784715.1_ASM5678471v1_genomic	GCF_056784715.1_ASM5678471v1_genomic@IPECNIDK_04092	AGREE	auto	RM	RM_I	Non-abi	RM_type_I	RM_Type_I	RM_I	RM_I	RM_I
GCF_056784715.1_ASM5678471v1_genomic	GCF_056784715.1_ASM5678471v1_genomic@IPECNIDK_00342	BLAST	auto	RM	RM_II	Non-abi	No_hit	No_hit	RM_II	RM_II	RM_II
GCF_056784715.1_ASM5678471v1_genomic	GCF_056784715.1_ASM5678471v1_genomic@IPECNIDK_00463	BLAST	auto	RM	RM_II	Non-abi	No_hit	No_hit	RM_II	RM_II	RM_II
GCF_056784715.1_ASM5678471v1_genomic	GCF_056784715.1_ASM5678471v1_genomic@IPECNIDK_04089	SINGLE	auto	RM	RM_IV	Non-abi	RM_type_IV	No_hit	RM_IV	RM_IV	RM_IV
GCF_056784715.1_ASM5678471v1_genomic	GCF_056784715.1_ASM5678471v1_genomic@IPECNIDK_04145	MAPPING	curated	SDIC3	SDIC3	outcome_unresolved	No_hit	SDIC3	No_hit	No_hit	(p::|d::SDIC3)
GCF_056784715.1_ASM5678471v1_genomic	GCF_056784715.1_ASM5678471v1_genomic@IPECNIDK_04147	MAPPING	curated	SDIC3	SDIC3	outcome_unresolved	No_hit	SDIC3	No_hit	No_hit	(p::|d::SDIC3)
GCF_056784715.1_ASM5678471v1_genomic	GCF_056784715.1_ASM5678471v1_genomic@IPECNIDK_04150	MAPPING	curated	SDIC3	SDIC3	outcome_unresolved	No_hit	SDIC3	No_hit	No_hit	(p::|d::SDIC3)
GCF_056784715.1_ASM5678471v1_genomic	GCF_056784715.1_ASM5678471v1_genomic@IPECNIDK_00117	SINGLE	auto	SoFIC	SoFIC	Possible_abi	SoFic	No_hit	SoFIC	SoFIC	SoFIC
GCF_056784715.1_ASM5678471v1_genomic	GCF_056784715.1_ASM5678471v1_genomic@IPECNIDK_02885	BLAST	auto	Thoeris	Theoris_other	Abi	No_hit	No_hit	Theoris_other	Theoris_other	Theoris_other
GCF_056784715.1_ASM5678471v1_genomic	GCF_056784715.1_ASM5678471v1_genomic@IPECNIDK_01923	SINGLE	auto	VSPR	VSPR	Unknown	VSPR	No_hit	RM_II	RM_II	VSPR
GCF_056784715.1_ASM5678471v1_genomic	GCF_056784715.1_ASM5678471v1_genomic@IPECNIDK_01924	SINGLE	auto	VSPR	VSPR	Unknown	VSPR	No_hit	VSPR	VSPR	VSPR
GCF_056784715.1_ASM5678471v1_genomic	GCF_056784715.1_ASM5678471v1_genomic@IPECNIDK_01974	MAPPING	curated	type_unresolved	subtype_unresolved	outcome_unresolved	PDC-S12	No_hit	No_hit	FS_GIY_YIG	(p::PDC-S12|d::)
GCF_056784775.1_ASM5678477v1_genomic	GCF_056784775.1_ASM5678477v1_genomic@GHNFHMFI_03226	MAPPING	curated	CRISPR-Cas	CAS_Class1-I-F	Non-abi	cas_type_I-F1	CAS_Class1-Subtype-I-F	No_hit	No_hit	(p::cas_type_I-F1|d::CAS_Class1-Subtype-I-F)
GCF_056784775.1_ASM5678477v1_genomic	GCF_056784775.1_ASM5678477v1_genomic@GHNFHMFI_03227	MAPPING	curated	CRISPR-Cas	CAS_Class1-I-F	Non-abi	cas_type_I-F1	CAS_Class1-Subtype-I-F	No_hit	No_hit	(p::cas_type_I-F1|d::CAS_Class1-Subtype-I-F)
GCF_056784775.1_ASM5678477v1_genomic	GCF_056784775.1_ASM5678477v1_genomic@GHNFHMFI_03228	MAPPING	curated	CRISPR-Cas	CAS_Class1-I-F	Non-abi	cas_type_I-F1	CAS_Class1-Subtype-I-F	No_hit	No_hit	(p::cas_type_I-F1|d::CAS_Class1-Subtype-I-F)
GCF_056784775.1_ASM5678477v1_genomic	GCF_056784775.1_ASM5678477v1_genomic@GHNFHMFI_03230	MAPPING	curated	CRISPR-Cas	CAS_Class1-I-F	Non-abi	cas_type_I-F1	CAS_Class1-Subtype-I-F	No_hit	No_hit	(p::cas_type_I-F1|d::CAS_Class1-Subtype-I-F)
GCF_056784775.1_ASM5678477v1_genomic	GCF_056784775.1_ASM5678477v1_genomic@GHNFHMFI_03231	MAPPING	curated	CRISPR-Cas	CAS_Class1-I-F	Non-abi	cas_type_I-F1	CAS_Class1-Subtype-I-F	No_hit	No_hit	(p::cas_type_I-F1|d::CAS_Class1-Subtype-I-F)
GCF_056784775.1_ASM5678477v1_genomic	GCF_056784775.1_ASM5678477v1_genomic@GHNFHMFI_03232	MAPPING	curated	CRISPR-Cas	CAS_Class1-I-F	Non-abi	cas_type_I-F1	CAS_Class1-Subtype-I-F	No_hit	No_hit	(p::cas_type_I-F1|d::CAS_Class1-Subtype-I-F)
GCF_056784775.1_ASM5678477v1_genomic	GCF_056784775.1_ASM5678477v1_genomic@GHNFHMFI_01095	BLAST	auto	CRISPR-Cas	CAS_other	Non-abi	No_hit	No_hit	CAS_other	CAS_other	CAS_other
GCF_056784775.1_ASM5678477v1_genomic	GCF_056784775.1_ASM5678477v1_genomic@GHNFHMFI_03316	BLAST	auto	CRISPR-Cas	CAS_other	Non-abi	No_hit	No_hit	CAS_other	CAS_other	CAS_other
GCF_056784775.1_ASM5678477v1_genomic	GCF_056784775.1_ASM5678477v1_genomic@GHNFHMFI_04135	RESOLVED	auto	DRT	DRT_Class2	Unknown	DRT_class_II	UG17	DRT_Class2	DRT_Class2	DRT_Class2
GCF_056784775.1_ASM5678477v1_genomic	GCF_056784775.1_ASM5678477v1_genomic@GHNFHMFI_04136	RESOLVED	auto	DRT	DRT_Class2	Unknown	DRT_class_II	UG17	DRT_Class2	DRT_Class2	DRT_Class2
GCF_056784775.1_ASM5678477v1_genomic	GCF_056784775.1_ASM5678477v1_genomic@GHNFHMFI_02227	MAPPING	curated	DS-1	DS-1	outcome_unresolved	No_hit	DS-1	No_hit	No_hit	(p::|d::DS-1)
GCF_056784775.1_ASM5678477v1_genomic	GCF_056784775.1_ASM5678477v1_genomic@GHNFHMFI_02228	MAPPING	curated	DS-1	DS-1	outcome_unresolved	No_hit	DS-1	No_hit	No_hit	(p::|d::DS-1)
GCF_056784775.1_ASM5678477v1_genomic	GCF_056784775.1_ASM5678477v1_genomic@GHNFHMFI_01163	MAPPING	curated	DS-24	DS-24	outcome_unresolved	No_hit	DS-24	No_hit	No_hit	(p::|d::DS-24)
GCF_056784775.1_ASM5678477v1_genomic	GCF_056784775.1_ASM5678477v1_genomic@GHNFHMFI_02753	MAPPING	curated	DS-33	DS-33	outcome_unresolved	No_hit	DS-33	No_hit	No_hit	(p::|d::DS-33)
GCF_056784775.1_ASM5678477v1_genomic	GCF_056784775.1_ASM5678477v1_genomic@GHNFHMFI_01298	BLAST	auto	Dnd	Dnd	Non-abi	No_hit	No_hit	Dnd	Dnd	Dnd
GCF_056784775.1_ASM5678477v1_genomic	GCF_056784775.1_ASM5678477v1_genomic@GHNFHMFI_04907	BLAST	auto	Gabija	Gabija	Abi	No_hit	No_hit	Gabija	Gabija	Gabija
GCF_056784775.1_ASM5678477v1_genomic	GCF_056784775.1_ASM5678477v1_genomic@GHNFHMFI_04944	BLAST	auto	Gabija	Gabija	Abi	No_hit	No_hit	Gabija	Gabija	Gabija
GCF_056784775.1_ASM5678477v1_genomic	GCF_056784775.1_ASM5678477v1_genomic@GHNFHMFI_04128	BLAST	auto	Gao_Qat	Gao_Qat	Unknown	No_hit	No_hit	Gao_Qat	Gao_Qat	Gao_Qat
GCF_056784775.1_ASM5678477v1_genomic	GCF_056784775.1_ASM5678477v1_genomic@GHNFHMFI_00977	SINGLE	auto	MazEF	MazEF	Abi	No_hit	MazEF	MazEF	MazEF	MazEF
GCF_056784775.1_ASM5678477v1_genomic	GCF_056784775.1_ASM5678477v1_genomic@GHNFHMFI_00978	SINGLE	auto	MazEF	MazEF	Abi	No_hit	MazEF	MazEF	MazEF	MazEF
GCF_056784775.1_ASM5678477v1_genomic	GCF_056784775.1_ASM5678477v1_genomic@GHNFHMFI_05069	MAPPING	curated	Mok_Hok_Sok	Mok_Hok_Sok	Abi	No_hit	Mok_Hok_Sok	No_hit	No_hit	(p::|d::Mok_Hok_Sok)
GCF_056784775.1_ASM5678477v1_genomic	GCF_056784775.1_ASM5678477v1_genomic@GHNFHMFI_00003	BLAST	auto	Other	DMS_other	Non-abi	No_hit	No_hit	DMS_other	DMS_other	DMS_other
GCF_056784775.1_ASM5678477v1_genomic	GCF_056784775.1_ASM5678477v1_genomic@GHNFHMFI_01918	BLAST	auto	Other	DMS_other	Non-abi	No_hit	No_hit	DMS_other	DMS_other	DMS_other
GCF_056784775.1_ASM5678477v1_genomic	GCF_056784775.1_ASM5678477v1_genomic@GHNFHMFI_02388	BLAST	auto	Other	DMS_other	Non-abi	No_hit	No_hit	DMS_other	DMS_other	DMS_other
GCF_056784775.1_ASM5678477v1_genomic	GCF_056784775.1_ASM5678477v1_genomic@GHNFHMFI_04205	BLAST	auto	Other	DMS_other	Non-abi	No_hit	No_hit	DMS_other	DMS_other	DMS_other
GCF_056784775.1_ASM5678477v1_genomic	GCF_056784775.1_ASM5678477v1_genomic@GHNFHMFI_04593	BLAST	auto	Other	DMS_other	Non-abi	No_hit	No_hit	DMS_other	DMS_other	DMS_other
GCF_056784775.1_ASM5678477v1_genomic	GCF_056784775.1_ASM5678477v1_genomic@GHNFHMFI_01160	SINGLE	auto	Other	HEC-06	Unknown	HEC-06	No_hit	HEC-06	HEC-06	HEC-06
GCF_056784775.1_ASM5678477v1_genomic	GCF_056784775.1_ASM5678477v1_genomic@GHNFHMFI_04223	RESOLVED	auto	Other	HEC-06	Unknown	HEC-06	RM_Type_IV	HEC-06	HEC-06	HEC-06
GCF_056784775.1_ASM5678477v1_genomic	GCF_056784775.1_ASM5678477v1_genomic@GHNFHMFI_00362	SINGLE	auto	Other	PDC-S04	Unknown	PDC-S04	No_hit	PDC-S04	PDC-S04	PDC-S04
GCF_056784775.1_ASM5678477v1_genomic	GCF_056784775.1_ASM5678477v1_genomic@GHNFHMFI_00041	SINGLE	auto	Other	PDC-S05	Unknown	PDC-S05	No_hit	No_hit	No_hit	PDC-S05
GCF_056784775.1_ASM5678477v1_genomic	GCF_056784775.1_ASM5678477v1_genomic@GHNFHMFI_02310	SINGLE	auto	Other	PDC-S07	Unknown	PDC-S07	No_hit	PDC-S07	PDC-S07	PDC-S07
GCF_056784775.1_ASM5678477v1_genomic	GCF_056784775.1_ASM5678477v1_genomic@GHNFHMFI_04005	SINGLE	auto	Other	PDC-S07	Unknown	PDC-S07	No_hit	PDC-S07	PDC-S07	PDC-S07
GCF_056784775.1_ASM5678477v1_genomic	GCF_056784775.1_ASM5678477v1_genomic@GHNFHMFI_00063	SINGLE	auto	Other	PDC-S13	Unknown	PDC-S13	No_hit	PDC-S13	PDC-S13	PDC-S13
GCF_056784775.1_ASM5678477v1_genomic	GCF_056784775.1_ASM5678477v1_genomic@GHNFHMFI_01161	MAPPING	curated	PD-T4-3	PD-T4-3	outcome_unresolved	PD-T4-3	PD-T4-3	No_hit	No_hit	(p::PD-T4-3|d::PD-T4-3)
GCF_056784775.1_ASM5678477v1_genomic	GCF_056784775.1_ASM5678477v1_genomic@GHNFHMFI_04270	SINGLE	auto	RM	RM_HNH	Non-abi	RM_type_HNH	No_hit	RM_II	RM_II	RM_HNH
GCF_056784775.1_ASM5678477v1_genomic	GCF_056784775.1_ASM5678477v1_genomic@GHNFHMFI_04219	AGREE	auto	RM	RM_I	Non-abi	RM_type_I	RM_Type_I	RM_I	RM_I	RM_I
GCF_056784775.1_ASM5678477v1_genomic	GCF_056784775.1_ASM5678477v1_genomic@GHNFHMFI_04220	AGREE	auto	RM	RM_I	Non-abi	RM_type_I	RM_Type_I	RM_I	RM_I	RM_I
GCF_056784775.1_ASM5678477v1_genomic	GCF_056784775.1_ASM5678477v1_genomic@GHNFHMFI_04221	AGREE	auto	RM	RM_I	Non-abi	RM_type_I	RM_Type_I	RM_I	RM_I	RM_I
GCF_056784775.1_ASM5678477v1_genomic	GCF_056784775.1_ASM5678477v1_genomic@GHNFHMFI_04315	AGREE	auto	RM	RM_I	Non-abi	RM_type_I	RM_Type_I	RM_I	RM_I	RM_I
GCF_056784775.1_ASM5678477v1_genomic	GCF_056784775.1_ASM5678477v1_genomic@GHNFHMFI_04316	AGREE	auto	RM	RM_I	Non-abi	RM_type_I	RM_Type_I	RM_I	RM_I	RM_I
GCF_056784775.1_ASM5678477v1_genomic	GCF_056784775.1_ASM5678477v1_genomic@GHNFHMFI_04317	AGREE	auto	RM	RM_I	Non-abi	RM_type_I	RM_Type_I	RM_I	RM_I	RM_I
GCF_056784775.1_ASM5678477v1_genomic	GCF_056784775.1_ASM5678477v1_genomic@GHNFHMFI_00342	BLAST	auto	RM	RM_II	Non-abi	No_hit	No_hit	RM_II	RM_II	RM_II
GCF_056784775.1_ASM5678477v1_genomic	GCF_056784775.1_ASM5678477v1_genomic@GHNFHMFI_00463	BLAST	auto	RM	RM_II	Non-abi	No_hit	No_hit	RM_II	RM_II	RM_II
GCF_056784775.1_ASM5678477v1_genomic	GCF_056784775.1_ASM5678477v1_genomic@GHNFHMFI_02226	BLAST	auto	RM	RM_II	Non-abi	No_hit	No_hit	RM_II	RM_II	RM_II
GCF_056784775.1_ASM5678477v1_genomic	GCF_056784775.1_ASM5678477v1_genomic@GHNFHMFI_04218	SINGLE	auto	RM	RM_IV	Non-abi	RM_type_IV	No_hit	RM_IV	RM_IV	RM_IV
GCF_056784775.1_ASM5678477v1_genomic	GCF_056784775.1_ASM5678477v1_genomic@GHNFHMFI_05222	BLAST	auto	ShosTA	ShosTA	Possible_abi	No_hit	No_hit	ShosTA	ShosTA	ShosTA
GCF_056784775.1_ASM5678477v1_genomic	GCF_056784775.1_ASM5678477v1_genomic@GHNFHMFI_00117	SINGLE	auto	SoFIC	SoFIC	Possible_abi	SoFic	No_hit	SoFIC	SoFIC	SoFIC
GCF_056784775.1_ASM5678477v1_genomic	GCF_056784775.1_ASM5678477v1_genomic@GHNFHMFI_05130	MAPPING	curated	TIR-I	TIR-I	outcome_unresolved	No_hit	TIR-I	No_hit	No_hit	(p::|d::TIR-I)
GCF_056784775.1_ASM5678477v1_genomic	GCF_056784775.1_ASM5678477v1_genomic@GHNFHMFI_02968	BLAST	auto	Thoeris	Theoris_other	Abi	No_hit	No_hit	Theoris_other	Theoris_other	Theoris_other
GCF_056784775.1_ASM5678477v1_genomic	GCF_056784775.1_ASM5678477v1_genomic@GHNFHMFI_02068	SINGLE	auto	VSPR	VSPR	Unknown	VSPR	No_hit	RM_II	RM_II	VSPR
GCF_056784775.1_ASM5678477v1_genomic	GCF_056784775.1_ASM5678477v1_genomic@GHNFHMFI_02069	SINGLE	auto	VSPR	VSPR	Unknown	VSPR	No_hit	VSPR	VSPR	VSPR
GCF_056784775.1_ASM5678477v1_genomic	GCF_056784775.1_ASM5678477v1_genomic@GHNFHMFI_02120	MAPPING	curated	type_unresolved	subtype_unresolved	outcome_unresolved	PDC-S12	No_hit	No_hit	FS_GIY_YIG	(p::PDC-S12|d::)
GCF_056784775.1_ASM5678477v1_genomic	GCF_056784775.1_ASM5678477v1_genomic@GHNFHMFI_05129	MAPPING	curated	type_unresolved	subtype_unresolved	outcome_unresolved	No_hit	TIR-I	PDC-S35	PDC-S35	(p::|d::TIR-I)
GCF_056784815.1_ASM5678481v1_genomic	GCF_056784815.1_ASM5678481v1_genomic@JPLODKGC_01232	BLAST	auto	CRISPR-Cas	CAS_other	Non-abi	No_hit	No_hit	CAS_other	CAS_other	CAS_other
GCF_056784815.1_ASM5678481v1_genomic	GCF_056784815.1_ASM5678481v1_genomic@JPLODKGC_03213	BLAST	auto	CRISPR-Cas	CAS_other	Non-abi	No_hit	No_hit	CAS_other	CAS_other	CAS_other
GCF_056784815.1_ASM5678481v1_genomic	GCF_056784815.1_ASM5678481v1_genomic@JPLODKGC_03237	BLAST	auto	CRISPR-Cas	CAS_other	Non-abi	No_hit	No_hit	CAS_other	CAS_other	CAS_other
GCF_056784815.1_ASM5678481v1_genomic	GCF_056784815.1_ASM5678481v1_genomic@JPLODKGC_01324	BLAST	auto	Dnd	Dnd	Non-abi	No_hit	No_hit	Dnd	Dnd	Dnd
GCF_056784815.1_ASM5678481v1_genomic	GCF_056784815.1_ASM5678481v1_genomic@JPLODKGC_04658	BLAST	auto	Gabija	Gabija	Abi	No_hit	No_hit	Gabija	Gabija	Gabija
GCF_056784815.1_ASM5678481v1_genomic	GCF_056784815.1_ASM5678481v1_genomic@JPLODKGC_04695	BLAST	auto	Gabija	Gabija	Abi	No_hit	No_hit	Gabija	Gabija	Gabija
GCF_056784815.1_ASM5678481v1_genomic	GCF_056784815.1_ASM5678481v1_genomic@JPLODKGC_04011	BLAST	auto	Gao_Qat	Gao_Qat	Unknown	No_hit	No_hit	Gao_Qat	Gao_Qat	Gao_Qat
GCF_056784815.1_ASM5678481v1_genomic	GCF_056784815.1_ASM5678481v1_genomic@JPLODKGC_00054	AGREE	auto	Lamassu	Lamassu	Abi	Lamassu_Family	Lamassu-Mrr	Lamassu	Lamassu	Lamassu
GCF_056784815.1_ASM5678481v1_genomic	GCF_056784815.1_ASM5678481v1_genomic@JPLODKGC_00055	AGREE	auto	Lamassu	Lamassu	Abi	Lamassu_Family	Lamassu-Mrr	Lamassu	Lamassu	Lamassu
GCF_056784815.1_ASM5678481v1_genomic	GCF_056784815.1_ASM5678481v1_genomic@JPLODKGC_00056	AGREE	auto	Lamassu	Lamassu	Abi	Lamassu_Family	Lamassu-Mrr	Lamassu	Lamassu	Lamassu
GCF_056784815.1_ASM5678481v1_genomic	GCF_056784815.1_ASM5678481v1_genomic@JPLODKGC_00003	BLAST	auto	Other	DMS_other	Non-abi	No_hit	No_hit	DMS_other	DMS_other	DMS_other
GCF_056784815.1_ASM5678481v1_genomic	GCF_056784815.1_ASM5678481v1_genomic@JPLODKGC_01842	BLAST	auto	Other	DMS_other	Non-abi	No_hit	No_hit	DMS_other	DMS_other	DMS_other
GCF_056784815.1_ASM5678481v1_genomic	GCF_056784815.1_ASM5678481v1_genomic@JPLODKGC_02285	BLAST	auto	Other	DMS_other	Non-abi	No_hit	No_hit	DMS_other	DMS_other	DMS_other
GCF_056784815.1_ASM5678481v1_genomic	GCF_056784815.1_ASM5678481v1_genomic@JPLODKGC_04031	BLAST	auto	Other	DMS_other	Non-abi	No_hit	No_hit	DMS_other	DMS_other	DMS_other
GCF_056784815.1_ASM5678481v1_genomic	GCF_056784815.1_ASM5678481v1_genomic@JPLODKGC_04086	BLAST	auto	Other	DMS_other	Non-abi	No_hit	No_hit	DMS_other	DMS_other	DMS_other
GCF_056784815.1_ASM5678481v1_genomic	GCF_056784815.1_ASM5678481v1_genomic@JPLODKGC_04381	BLAST	auto	Other	DMS_other	Non-abi	No_hit	No_hit	DMS_other	DMS_other	DMS_other
GCF_056784815.1_ASM5678481v1_genomic	GCF_056784815.1_ASM5678481v1_genomic@JPLODKGC_04044	SINGLE	auto	Other	HEC-06	Unknown	HEC-06	No_hit	HEC-06	HEC-06	HEC-06
GCF_056784815.1_ASM5678481v1_genomic	GCF_056784815.1_ASM5678481v1_genomic@JPLODKGC_04049	RESOLVED	auto	Other	HEC-06	Unknown	HEC-06	RM_Type_IV	HEC-06	HEC-06	HEC-06
GCF_056784815.1_ASM5678481v1_genomic	GCF_056784815.1_ASM5678481v1_genomic@JPLODKGC_03734	SINGLE	auto	Other	HEC-08	Unknown	HEC-08	No_hit	HEC-08	HEC-08	HEC-08
GCF_056784815.1_ASM5678481v1_genomic	GCF_056784815.1_ASM5678481v1_genomic@JPLODKGC_00402	SINGLE	auto	Other	PDC-S04	Unknown	PDC-S04	No_hit	PDC-S04	PDC-S04	PDC-S04
GCF_056784815.1_ASM5678481v1_genomic	GCF_056784815.1_ASM5678481v1_genomic@JPLODKGC_02207	SINGLE	auto	Other	PDC-S07	Unknown	PDC-S07	No_hit	PDC-S07	PDC-S07	PDC-S07
GCF_056784815.1_ASM5678481v1_genomic	GCF_056784815.1_ASM5678481v1_genomic@JPLODKGC_03887	SINGLE	auto	Other	PDC-S07	Unknown	PDC-S07	No_hit	PDC-S07	PDC-S07	PDC-S07
GCF_056784815.1_ASM5678481v1_genomic	GCF_056784815.1_ASM5678481v1_genomic@JPLODKGC_00081	SINGLE	auto	Other	PDC-S13	Unknown	PDC-S13	No_hit	PDC-S13	PDC-S13	PDC-S13
GCF_056784815.1_ASM5678481v1_genomic	GCF_056784815.1_ASM5678481v1_genomic@JPLODKGC_00324	AGREE	auto	PsyrTA	PsyrTA	Possible_abi	PsyrTA	PsyrTA	PsyrTA	PsyrTA	PsyrTA
GCF_056784815.1_ASM5678481v1_genomic	GCF_056784815.1_ASM5678481v1_genomic@JPLODKGC_00325	AGREE	auto	PsyrTA	PsyrTA	Possible_abi	PsyrTA	PsyrTA	PsyrTA	PsyrTA	PsyrTA
GCF_056784815.1_ASM5678481v1_genomic	GCF_056784815.1_ASM5678481v1_genomic@JPLODKGC_04045	AGREE	auto	RM	RM_I	Non-abi	RM_type_I	RM_Type_I	RM_I	RM_I	RM_I
GCF_056784815.1_ASM5678481v1_genomic	GCF_056784815.1_ASM5678481v1_genomic@JPLODKGC_04046	AGREE	auto	RM	RM_I	Non-abi	RM_type_I	RM_Type_I	RM_I	RM_I	RM_I
GCF_056784815.1_ASM5678481v1_genomic	GCF_056784815.1_ASM5678481v1_genomic@JPLODKGC_04047	AGREE	auto	RM	RM_I	Non-abi	RM_type_I	RM_Type_I	RM_I	RM_I	RM_I
GCF_056784815.1_ASM5678481v1_genomic	GCF_056784815.1_ASM5678481v1_genomic@JPLODKGC_00382	BLAST	auto	RM	RM_II	Non-abi	No_hit	No_hit	RM_II	RM_II	RM_II
GCF_056784815.1_ASM5678481v1_genomic	GCF_056784815.1_ASM5678481v1_genomic@JPLODKGC_00503	BLAST	auto	RM	RM_II	Non-abi	No_hit	No_hit	RM_II	RM_II	RM_II
GCF_056784815.1_ASM5678481v1_genomic	GCF_056784815.1_ASM5678481v1_genomic@JPLODKGC_04090	AGREE	auto	RM	RM_III	Non-abi	RM_type_III	RM_Type_III	RM_III	RM_III	RM_III
GCF_056784815.1_ASM5678481v1_genomic	GCF_056784815.1_ASM5678481v1_genomic@JPLODKGC_04091	AGREE	auto	RM	RM_III	Non-abi	RM_type_III	RM_Type_III	RM_III	RM_III	RM_III
GCF_056784815.1_ASM5678481v1_genomic	GCF_056784815.1_ASM5678481v1_genomic@JPLODKGC_00041	AGREE	auto	Septu	Septu_I	Possible_abi	septu_type_I	Septu	No_hit	Septu_I	Septu_I
GCF_056784815.1_ASM5678481v1_genomic	GCF_056784815.1_ASM5678481v1_genomic@JPLODKGC_00042	AGREE	auto	Septu	Septu_I	Possible_abi	septu_type_I	Septu	Septu_I	Septu_I	Septu_I
GCF_056784815.1_ASM5678481v1_genomic	GCF_056784815.1_ASM5678481v1_genomic@JPLODKGC_02201	BLAST	auto	ShosTA	ShosTA	Possible_abi	No_hit	No_hit	ShosTA	ShosTA	ShosTA
GCF_056784815.1_ASM5678481v1_genomic	GCF_056784815.1_ASM5678481v1_genomic@JPLODKGC_00162	SINGLE	auto	SoFIC	SoFIC	Possible_abi	SoFic	No_hit	SoFIC	SoFIC	SoFIC
GCF_056784815.1_ASM5678481v1_genomic	GCF_056784815.1_ASM5678481v1_genomic@JPLODKGC_02821	BLAST	auto	Thoeris	Theoris_other	Abi	No_hit	No_hit	Theoris_other	Theoris_other	Theoris_other
GCF_056784815.1_ASM5678481v1_genomic	GCF_056784815.1_ASM5678481v1_genomic@JPLODKGC_01996	RESOLVED	auto	Thoeris	Thoeris_I	Abi	thoeris_type_I	Thoeris_II	Thoeris_I	Thoeris_I	Thoeris_I
GCF_056784815.1_ASM5678481v1_genomic	GCF_056784815.1_ASM5678481v1_genomic@JPLODKGC_01997	RESOLVED	auto	Thoeris	Thoeris_I	Abi	thoeris_type_I	Thoeris_II	Thoeris_I	Thoeris_I	Thoeris_I
GCF_056784815.1_ASM5678481v1_genomic	GCF_056784815.1_ASM5678481v1_genomic@JPLODKGC_01998	CONFLICT	curated	Thoeris	subtype_unresolved	Abi	thoeris_type_I	Thoeris_II	PDC-S66	PDC-S66	(p::Thoeris_I|d::Thoeris_II)
GCF_056784815.1_ASM5678481v1_genomic	GCF_056784815.1_ASM5678481v1_genomic@JPLODKGC_02015	SINGLE	auto	VSPR	VSPR	Unknown	VSPR	No_hit	RM_II	RM_II	VSPR
GCF_056784815.1_ASM5678481v1_genomic	GCF_056784815.1_ASM5678481v1_genomic@JPLODKGC_02016	SINGLE	auto	VSPR	VSPR	Unknown	VSPR	No_hit	VSPR	VSPR	VSPR
GCF_056784815.1_ASM5678481v1_genomic	GCF_056784815.1_ASM5678481v1_genomic@JPLODKGC_00856	MAPPING	curated	type_unresolved	subtype_unresolved	outcome_unresolved	dXTPase	Ogmios	No_hit	No_hit	(p::dXTPase|d::Ogmios)
GCF_056784815.1_ASM5678481v1_genomic	GCF_056784815.1_ASM5678481v1_genomic@JPLODKGC_02066	MAPPING	curated	type_unresolved	subtype_unresolved	outcome_unresolved	PDC-S12	No_hit	No_hit	FS_GIY_YIG	(p::PDC-S12|d::)
GCF_056784815.1_ASM5678481v1_genomic	GCF_056784815.1_ASM5678481v1_genomic@JPLODKGC_04084	MAPPING	curated	type_unresolved	subtype_unresolved	outcome_unresolved	No_hit	DS-17	PDC-S11	PDC-S11	(p::|d::DS-17)
GCF_056784855.1_ASM5678485v1_genomic	GCF_056784855.1_ASM5678485v1_genomic@AOPBGJDA_04383	AGREE	auto	CBASS	CBASS_I	Abi	cbass_type_I	CBASS_I	CBASS_I	CBASS_I	CBASS_I
GCF_056784855.1_ASM5678485v1_genomic	GCF_056784855.1_ASM5678485v1_genomic@AOPBGJDA_04384	AGREE	auto	CBASS	CBASS_I	Abi	cbass_type_I	CBASS_I	CBASS_I	CBASS_I	CBASS_I
GCF_056784855.1_ASM5678485v1_genomic	GCF_056784855.1_ASM5678485v1_genomic@AOPBGJDA_03199	MAPPING	curated	CRISPR-Cas	CAS_Class1-I-F	Non-abi	cas_type_I-F1	CAS_Class1-Subtype-I-F	No_hit	No_hit	(p::cas_type_I-F1|d::CAS_Class1-Subtype-I-F)
GCF_056784855.1_ASM5678485v1_genomic	GCF_056784855.1_ASM5678485v1_genomic@AOPBGJDA_03200	MAPPING	curated	CRISPR-Cas	CAS_Class1-I-F	Non-abi	cas_type_I-F1	CAS_Class1-Subtype-I-F	No_hit	No_hit	(p::cas_type_I-F1|d::CAS_Class1-Subtype-I-F)
GCF_056784855.1_ASM5678485v1_genomic	GCF_056784855.1_ASM5678485v1_genomic@AOPBGJDA_03201	MAPPING	curated	CRISPR-Cas	CAS_Class1-I-F	Non-abi	cas_type_I-F1	CAS_Class1-Subtype-I-F	No_hit	No_hit	(p::cas_type_I-F1|d::CAS_Class1-Subtype-I-F)
GCF_056784855.1_ASM5678485v1_genomic	GCF_056784855.1_ASM5678485v1_genomic@AOPBGJDA_03203	MAPPING	curated	CRISPR-Cas	CAS_Class1-I-F	Non-abi	cas_type_I-F1	CAS_Class1-Subtype-I-F	No_hit	No_hit	(p::cas_type_I-F1|d::CAS_Class1-Subtype-I-F)
GCF_056784855.1_ASM5678485v1_genomic	GCF_056784855.1_ASM5678485v1_genomic@AOPBGJDA_03204	MAPPING	curated	CRISPR-Cas	CAS_Class1-I-F	Non-abi	cas_type_I-F1	CAS_Class1-Subtype-I-F	No_hit	No_hit	(p::cas_type_I-F1|d::CAS_Class1-Subtype-I-F)
GCF_056784855.1_ASM5678485v1_genomic	GCF_056784855.1_ASM5678485v1_genomic@AOPBGJDA_03205	MAPPING	curated	CRISPR-Cas	CAS_Class1-I-F	Non-abi	cas_type_I-F1	CAS_Class1-Subtype-I-F	No_hit	No_hit	(p::cas_type_I-F1|d::CAS_Class1-Subtype-I-F)
GCF_056784855.1_ASM5678485v1_genomic	GCF_056784855.1_ASM5678485v1_genomic@AOPBGJDA_01096	BLAST	auto	CRISPR-Cas	CAS_other	Non-abi	No_hit	No_hit	CAS_other	CAS_other	CAS_other
GCF_056784855.1_ASM5678485v1_genomic	GCF_056784855.1_ASM5678485v1_genomic@AOPBGJDA_03304	BLAST	auto	CRISPR-Cas	CAS_other	Non-abi	No_hit	No_hit	CAS_other	CAS_other	CAS_other
GCF_056784855.1_ASM5678485v1_genomic	GCF_056784855.1_ASM5678485v1_genomic@AOPBGJDA_04063	RESOLVED	auto	DRT	DRT_Class2	Unknown	DRT_class_II	UG17	DRT_Class2	DRT_Class2	DRT_Class2
GCF_056784855.1_ASM5678485v1_genomic	GCF_056784855.1_ASM5678485v1_genomic@AOPBGJDA_04064	RESOLVED	auto	DRT	DRT_Class2	Unknown	DRT_class_II	UG17	DRT_Class2	DRT_Class2	DRT_Class2
GCF_056784855.1_ASM5678485v1_genomic	GCF_056784855.1_ASM5678485v1_genomic@AOPBGJDA_04377	MAPPING	curated	DS-13	DS-13	outcome_unresolved	No_hit	DS-13	No_hit	No_hit	(p::|d::DS-13)
GCF_056784855.1_ASM5678485v1_genomic	GCF_056784855.1_ASM5678485v1_genomic@AOPBGJDA_04379	MAPPING	curated	DS-13	DS-13	outcome_unresolved	No_hit	DS-13	No_hit	No_hit	(p::|d::DS-13)
GCF_056784855.1_ASM5678485v1_genomic	GCF_056784855.1_ASM5678485v1_genomic@AOPBGJDA_04380	MAPPING	curated	DS-13	DS-13	outcome_unresolved	No_hit	DS-13	No_hit	No_hit	(p::|d::DS-13)
GCF_056784855.1_ASM5678485v1_genomic	GCF_056784855.1_ASM5678485v1_genomic@AOPBGJDA_01164	MAPPING	curated	DS-24	DS-24	outcome_unresolved	No_hit	DS-24	No_hit	No_hit	(p::|d::DS-24)
GCF_056784855.1_ASM5678485v1_genomic	GCF_056784855.1_ASM5678485v1_genomic@AOPBGJDA_02728	MAPPING	curated	DS-33	DS-33	outcome_unresolved	No_hit	DS-33	No_hit	No_hit	(p::|d::DS-33)
GCF_056784855.1_ASM5678485v1_genomic	GCF_056784855.1_ASM5678485v1_genomic@AOPBGJDA_01254	BLAST	auto	Dnd	Dnd	Non-abi	No_hit	No_hit	Dnd	Dnd	Dnd
GCF_056784855.1_ASM5678485v1_genomic	GCF_056784855.1_ASM5678485v1_genomic@AOPBGJDA_04785	BLAST	auto	Gabija	Gabija	Abi	No_hit	No_hit	Gabija	Gabija	Gabija
GCF_056784855.1_ASM5678485v1_genomic	GCF_056784855.1_ASM5678485v1_genomic@AOPBGJDA_04822	BLAST	auto	Gabija	Gabija	Abi	No_hit	No_hit	Gabija	Gabija	Gabija
GCF_056784855.1_ASM5678485v1_genomic	GCF_056784855.1_ASM5678485v1_genomic@AOPBGJDA_04056	BLAST	auto	Gao_Qat	Gao_Qat	Unknown	No_hit	No_hit	Gao_Qat	Gao_Qat	Gao_Qat
GCF_056784855.1_ASM5678485v1_genomic	GCF_056784855.1_ASM5678485v1_genomic@AOPBGJDA_00977	SINGLE	auto	MazEF	MazEF	Abi	No_hit	MazEF	MazEF	MazEF	MazEF
GCF_056784855.1_ASM5678485v1_genomic	GCF_056784855.1_ASM5678485v1_genomic@AOPBGJDA_00978	SINGLE	auto	MazEF	MazEF	Abi	No_hit	MazEF	MazEF	MazEF	MazEF
GCF_056784855.1_ASM5678485v1_genomic	GCF_056784855.1_ASM5678485v1_genomic@AOPBGJDA_04972	MAPPING	curated	Mok_Hok_Sok	Mok_Hok_Sok	Abi	No_hit	Mok_Hok_Sok	No_hit	No_hit	(p::|d::Mok_Hok_Sok)
GCF_056784855.1_ASM5678485v1_genomic	GCF_056784855.1_ASM5678485v1_genomic@AOPBGJDA_04356	AGREE	auto	Mokosh	Mokosh_II	Abi	Mokosh_TypeII	Mokosh_TypeII	Mokosh_II	Mokosh_II	Mokosh_II
GCF_056784855.1_ASM5678485v1_genomic	GCF_056784855.1_ASM5678485v1_genomic@AOPBGJDA_00003	BLAST	auto	Other	DMS_other	Non-abi	No_hit	No_hit	DMS_other	DMS_other	DMS_other
GCF_056784855.1_ASM5678485v1_genomic	GCF_056784855.1_ASM5678485v1_genomic@AOPBGJDA_01941	BLAST	auto	Other	DMS_other	Non-abi	No_hit	No_hit	DMS_other	DMS_other	DMS_other
GCF_056784855.1_ASM5678485v1_genomic	GCF_056784855.1_ASM5678485v1_genomic@AOPBGJDA_02359	BLAST	auto	Other	DMS_other	Non-abi	No_hit	No_hit	DMS_other	DMS_other	DMS_other
GCF_056784855.1_ASM5678485v1_genomic	GCF_056784855.1_ASM5678485v1_genomic@AOPBGJDA_04133	BLAST	auto	Other	DMS_other	Non-abi	No_hit	No_hit	DMS_other	DMS_other	DMS_other
GCF_056784855.1_ASM5678485v1_genomic	GCF_056784855.1_ASM5678485v1_genomic@AOPBGJDA_04388	BLAST	auto	Other	DMS_other	Non-abi	No_hit	No_hit	DMS_other	DMS_other	DMS_other
GCF_056784855.1_ASM5678485v1_genomic	GCF_056784855.1_ASM5678485v1_genomic@AOPBGJDA_04508	BLAST	auto	Other	DMS_other	Non-abi	No_hit	No_hit	DMS_other	DMS_other	DMS_other
GCF_056784855.1_ASM5678485v1_genomic	GCF_056784855.1_ASM5678485v1_genomic@AOPBGJDA_01161	SINGLE	auto	Other	HEC-06	Unknown	HEC-06	No_hit	HEC-06	HEC-06	HEC-06
GCF_056784855.1_ASM5678485v1_genomic	GCF_056784855.1_ASM5678485v1_genomic@AOPBGJDA_04151	RESOLVED	auto	Other	HEC-06	Unknown	HEC-06	RM_Type_IV	HEC-06	HEC-06	HEC-06
GCF_056784855.1_ASM5678485v1_genomic	GCF_056784855.1_ASM5678485v1_genomic@AOPBGJDA_00364	SINGLE	auto	Other	PDC-S04	Unknown	PDC-S04	No_hit	PDC-S04	PDC-S04	PDC-S04
GCF_056784855.1_ASM5678485v1_genomic	GCF_056784855.1_ASM5678485v1_genomic@AOPBGJDA_00042	SINGLE	auto	Other	PDC-S05	Unknown	PDC-S05	No_hit	No_hit	No_hit	PDC-S05
GCF_056784855.1_ASM5678485v1_genomic	GCF_056784855.1_ASM5678485v1_genomic@AOPBGJDA_02281	SINGLE	auto	Other	PDC-S07	Unknown	PDC-S07	No_hit	PDC-S07	PDC-S07	PDC-S07
GCF_056784855.1_ASM5678485v1_genomic	GCF_056784855.1_ASM5678485v1_genomic@AOPBGJDA_03933	SINGLE	auto	Other	PDC-S07	Unknown	PDC-S07	No_hit	PDC-S07	PDC-S07	PDC-S07
GCF_056784855.1_ASM5678485v1_genomic	GCF_056784855.1_ASM5678485v1_genomic@AOPBGJDA_00065	SINGLE	auto	Other	PDC-S13	Unknown	PDC-S13	No_hit	PDC-S13	PDC-S13	PDC-S13
GCF_056784855.1_ASM5678485v1_genomic	GCF_056784855.1_ASM5678485v1_genomic@AOPBGJDA_01162	MAPPING	curated	PD-T4-3	PD-T4-3	outcome_unresolved	PD-T4-3	PD-T4-3	No_hit	No_hit	(p::PD-T4-3|d::PD-T4-3)
GCF_056784855.1_ASM5678485v1_genomic	GCF_056784855.1_ASM5678485v1_genomic@AOPBGJDA_04198	SINGLE	auto	RM	RM_HNH	Non-abi	RM_type_HNH	No_hit	RM_II	RM_II	RM_HNH
GCF_056784855.1_ASM5678485v1_genomic	GCF_056784855.1_ASM5678485v1_genomic@AOPBGJDA_04147	AGREE	auto	RM	RM_I	Non-abi	RM_type_I	RM_Type_I	RM_I	RM_I	RM_I
GCF_056784855.1_ASM5678485v1_genomic	GCF_056784855.1_ASM5678485v1_genomic@AOPBGJDA_04148	AGREE	auto	RM	RM_I	Non-abi	RM_type_I	RM_Type_I	RM_I	RM_I	RM_I
GCF_056784855.1_ASM5678485v1_genomic	GCF_056784855.1_ASM5678485v1_genomic@AOPBGJDA_04149	AGREE	auto	RM	RM_I	Non-abi	RM_type_I	RM_Type_I	RM_I	RM_I	RM_I
GCF_056784855.1_ASM5678485v1_genomic	GCF_056784855.1_ASM5678485v1_genomic@AOPBGJDA_04362	AGREE	auto	RM	RM_I	Non-abi	RM_type_I	RM_Type_I	RM_I	RM_I	RM_I
GCF_056784855.1_ASM5678485v1_genomic	GCF_056784855.1_ASM5678485v1_genomic@AOPBGJDA_04363	AGREE	auto	RM	RM_I	Non-abi	RM_type_I	RM_Type_I	RM_I	RM_I	RM_I
GCF_056784855.1_ASM5678485v1_genomic	GCF_056784855.1_ASM5678485v1_genomic@AOPBGJDA_04364	AGREE	auto	RM	RM_I	Non-abi	RM_type_I	RM_Type_I	RM_I	RM_I	RM_I
GCF_056784855.1_ASM5678485v1_genomic	GCF_056784855.1_ASM5678485v1_genomic@AOPBGJDA_00344	BLAST	auto	RM	RM_II	Non-abi	No_hit	No_hit	RM_II	RM_II	RM_II
GCF_056784855.1_ASM5678485v1_genomic	GCF_056784855.1_ASM5678485v1_genomic@AOPBGJDA_00465	BLAST	auto	RM	RM_II	Non-abi	No_hit	No_hit	RM_II	RM_II	RM_II
GCF_056784855.1_ASM5678485v1_genomic	GCF_056784855.1_ASM5678485v1_genomic@AOPBGJDA_04146	SINGLE	auto	RM	RM_IV	Non-abi	RM_type_IV	No_hit	RM_IV	RM_IV	RM_IV
GCF_056784855.1_ASM5678485v1_genomic	GCF_056784855.1_ASM5678485v1_genomic@AOPBGJDA_04210	MAPPING	curated	Rst_gop_beta_cll	Rst_gop_beta_cll	outcome_unresolved	gop_beta_cll	Rst_gop_beta_cll	No_hit	No_hit	(p::gop_beta_cll|d::Rst_gop_beta_cll)
GCF_056784855.1_ASM5678485v1_genomic	GCF_056784855.1_ASM5678485v1_genomic@AOPBGJDA_04211	MAPPING	curated	Rst_gop_beta_cll	Rst_gop_beta_cll	outcome_unresolved	gop_beta_cll	Rst_gop_beta_cll	No_hit	No_hit	(p::gop_beta_cll|d::Rst_gop_beta_cll)
GCF_056784855.1_ASM5678485v1_genomic	GCF_056784855.1_ASM5678485v1_genomic@AOPBGJDA_04212	MAPPING	curated	Rst_gop_beta_cll	Rst_gop_beta_cll	outcome_unresolved	gop_beta_cll	Rst_gop_beta_cll	No_hit	No_hit	(p::gop_beta_cll|d::Rst_gop_beta_cll)
GCF_056784855.1_ASM5678485v1_genomic	GCF_056784855.1_ASM5678485v1_genomic@AOPBGJDA_04201	MAPPING	curated	SDIC3	SDIC3	outcome_unresolved	No_hit	SDIC3	No_hit	No_hit	(p::|d::SDIC3)
GCF_056784855.1_ASM5678485v1_genomic	GCF_056784855.1_ASM5678485v1_genomic@AOPBGJDA_04202	MAPPING	curated	SDIC3	SDIC3	outcome_unresolved	No_hit	SDIC3	No_hit	No_hit	(p::|d::SDIC3)
GCF_056784855.1_ASM5678485v1_genomic	GCF_056784855.1_ASM5678485v1_genomic@AOPBGJDA_04205	MAPPING	curated	SDIC3	SDIC3	outcome_unresolved	No_hit	SDIC3	No_hit	No_hit	(p::|d::SDIC3)
GCF_056784855.1_ASM5678485v1_genomic	GCF_056784855.1_ASM5678485v1_genomic@AOPBGJDA_02278	BLAST	auto	ShosTA	ShosTA	Possible_abi	No_hit	No_hit	ShosTA	ShosTA	ShosTA
GCF_056784855.1_ASM5678485v1_genomic	GCF_056784855.1_ASM5678485v1_genomic@AOPBGJDA_00119	SINGLE	auto	SoFIC	SoFIC	Possible_abi	SoFic	No_hit	SoFIC	SoFIC	SoFIC
GCF_056784855.1_ASM5678485v1_genomic	GCF_056784855.1_ASM5678485v1_genomic@AOPBGJDA_04920	MAPPING	curated	TIR-I	TIR-I	outcome_unresolved	No_hit	TIR-I	No_hit	No_hit	(p::|d::TIR-I)
GCF_056784855.1_ASM5678485v1_genomic	GCF_056784855.1_ASM5678485v1_genomic@AOPBGJDA_02944	BLAST	auto	Thoeris	Theoris_other	Abi	No_hit	No_hit	Theoris_other	Theoris_other	Theoris_other
GCF_056784855.1_ASM5678485v1_genomic	GCF_056784855.1_ASM5678485v1_genomic@AOPBGJDA_02091	SINGLE	auto	VSPR	VSPR	Unknown	VSPR	No_hit	RM_II	RM_II	VSPR
GCF_056784855.1_ASM5678485v1_genomic	GCF_056784855.1_ASM5678485v1_genomic@AOPBGJDA_02092	SINGLE	auto	VSPR	VSPR	Unknown	VSPR	No_hit	VSPR	VSPR	VSPR
GCF_056784855.1_ASM5678485v1_genomic	GCF_056784855.1_ASM5678485v1_genomic@AOPBGJDA_02142	MAPPING	curated	type_unresolved	subtype_unresolved	outcome_unresolved	PDC-S12	No_hit	No_hit	FS_GIY_YIG	(p::PDC-S12|d::)
GCF_056784855.1_ASM5678485v1_genomic	GCF_056784855.1_ASM5678485v1_genomic@AOPBGJDA_04921	MAPPING	curated	type_unresolved	subtype_unresolved	outcome_unresolved	No_hit	TIR-I	PDC-S35	PDC-S35	(p::|d::TIR-I)
GCF_056790105.1_ASM5679010v1_genomic	GCF_056790105.1_ASM5679010v1_genomic@BBCIGKKK_03112	MAPPING	curated	CRISPR-Cas	CAS_Class1-I-F	Non-abi	cas_type_I-F1	CAS_Class1-Subtype-I-F	No_hit	No_hit	(p::cas_type_I-F1|d::CAS_Class1-Subtype-I-F)
GCF_056790105.1_ASM5679010v1_genomic	GCF_056790105.1_ASM5679010v1_genomic@BBCIGKKK_03113	MAPPING	curated	CRISPR-Cas	CAS_Class1-I-F	Non-abi	cas_type_I-F1	CAS_Class1-Subtype-I-F	No_hit	No_hit	(p::cas_type_I-F1|d::CAS_Class1-Subtype-I-F)
GCF_056790105.1_ASM5679010v1_genomic	GCF_056790105.1_ASM5679010v1_genomic@BBCIGKKK_03114	MAPPING	curated	CRISPR-Cas	CAS_Class1-I-F	Non-abi	cas_type_I-F1	CAS_Class1-Subtype-I-F	No_hit	No_hit	(p::cas_type_I-F1|d::CAS_Class1-Subtype-I-F)
GCF_056790105.1_ASM5679010v1_genomic	GCF_056790105.1_ASM5679010v1_genomic@BBCIGKKK_03116	MAPPING	curated	CRISPR-Cas	CAS_Class1-I-F	Non-abi	cas_type_I-F1	CAS_Class1-Subtype-I-F	No_hit	No_hit	(p::cas_type_I-F1|d::CAS_Class1-Subtype-I-F)
GCF_056790105.1_ASM5679010v1_genomic	GCF_056790105.1_ASM5679010v1_genomic@BBCIGKKK_03117	MAPPING	curated	CRISPR-Cas	CAS_Class1-I-F	Non-abi	cas_type_I-F1	CAS_Class1-Subtype-I-F	No_hit	No_hit	(p::cas_type_I-F1|d::CAS_Class1-Subtype-I-F)
GCF_056790105.1_ASM5679010v1_genomic	GCF_056790105.1_ASM5679010v1_genomic@BBCIGKKK_03118	MAPPING	curated	CRISPR-Cas	CAS_Class1-I-F	Non-abi	cas_type_I-F1	CAS_Class1-Subtype-I-F	No_hit	No_hit	(p::cas_type_I-F1|d::CAS_Class1-Subtype-I-F)
GCF_056790105.1_ASM5679010v1_genomic	GCF_056790105.1_ASM5679010v1_genomic@BBCIGKKK_01100	BLAST	auto	CRISPR-Cas	CAS_other	Non-abi	No_hit	No_hit	CAS_other	CAS_other	CAS_other
GCF_056790105.1_ASM5679010v1_genomic	GCF_056790105.1_ASM5679010v1_genomic@BBCIGKKK_03218	BLAST	auto	CRISPR-Cas	CAS_other	Non-abi	No_hit	No_hit	CAS_other	CAS_other	CAS_other
GCF_056790105.1_ASM5679010v1_genomic	GCF_056790105.1_ASM5679010v1_genomic@BBCIGKKK_01168	MAPPING	curated	DS-24	DS-24	outcome_unresolved	No_hit	DS-24	No_hit	No_hit	(p::|d::DS-24)
GCF_056790105.1_ASM5679010v1_genomic	GCF_056790105.1_ASM5679010v1_genomic@BBCIGKKK_05095	MAPPING	curated	DS-24	DS-24	outcome_unresolved	No_hit	DS-24	No_hit	No_hit	(p::|d::DS-24)
GCF_056790105.1_ASM5679010v1_genomic	GCF_056790105.1_ASM5679010v1_genomic@BBCIGKKK_02640	MAPPING	curated	DS-33	DS-33	outcome_unresolved	No_hit	DS-33	No_hit	No_hit	(p::|d::DS-33)
GCF_056790105.1_ASM5679010v1_genomic	GCF_056790105.1_ASM5679010v1_genomic@BBCIGKKK_04137	MAPPING	curated	DS-44	DS-44	outcome_unresolved	No_hit	DS-44	No_hit	No_hit	(p::|d::DS-44)
GCF_056790105.1_ASM5679010v1_genomic	GCF_056790105.1_ASM5679010v1_genomic@BBCIGKKK_01300	BLAST	auto	Dnd	Dnd	Non-abi	No_hit	No_hit	Dnd	Dnd	Dnd
GCF_056790105.1_ASM5679010v1_genomic	GCF_056790105.1_ASM5679010v1_genomic@BBCIGKKK_04759	BLAST	auto	Gabija	Gabija	Abi	No_hit	No_hit	Gabija	Gabija	Gabija
GCF_056790105.1_ASM5679010v1_genomic	GCF_056790105.1_ASM5679010v1_genomic@BBCIGKKK_04796	BLAST	auto	Gabija	Gabija	Abi	No_hit	No_hit	Gabija	Gabija	Gabija
GCF_056790105.1_ASM5679010v1_genomic	GCF_056790105.1_ASM5679010v1_genomic@BBCIGKKK_04030	BLAST	auto	Gao_Qat	Gao_Qat	Unknown	No_hit	No_hit	Gao_Qat	Gao_Qat	Gao_Qat
GCF_056790105.1_ASM5679010v1_genomic	GCF_056790105.1_ASM5679010v1_genomic@BBCIGKKK_00979	SINGLE	auto	MazEF	MazEF	Abi	No_hit	MazEF	MazEF	MazEF	MazEF
GCF_056790105.1_ASM5679010v1_genomic	GCF_056790105.1_ASM5679010v1_genomic@BBCIGKKK_00980	SINGLE	auto	MazEF	MazEF	Abi	No_hit	MazEF	MazEF	MazEF	MazEF
GCF_056790105.1_ASM5679010v1_genomic	GCF_056790105.1_ASM5679010v1_genomic@BBCIGKKK_05059	MAPPING	curated	Mok_Hok_Sok	Mok_Hok_Sok	Abi	No_hit	Mok_Hok_Sok	No_hit	No_hit	(p::|d::Mok_Hok_Sok)
GCF_056790105.1_ASM5679010v1_genomic	GCF_056790105.1_ASM5679010v1_genomic@BBCIGKKK_00003	BLAST	auto	Other	DMS_other	Non-abi	No_hit	No_hit	DMS_other	DMS_other	DMS_other
GCF_056790105.1_ASM5679010v1_genomic	GCF_056790105.1_ASM5679010v1_genomic@BBCIGKKK_01864	BLAST	auto	Other	DMS_other	Non-abi	No_hit	No_hit	DMS_other	DMS_other	DMS_other
GCF_056790105.1_ASM5679010v1_genomic	GCF_056790105.1_ASM5679010v1_genomic@BBCIGKKK_02274	BLAST	auto	Other	DMS_other	Non-abi	No_hit	No_hit	DMS_other	DMS_other	DMS_other
GCF_056790105.1_ASM5679010v1_genomic	GCF_056790105.1_ASM5679010v1_genomic@BBCIGKKK_04050	BLAST	auto	Other	DMS_other	Non-abi	No_hit	No_hit	DMS_other	DMS_other	DMS_other
GCF_056790105.1_ASM5679010v1_genomic	GCF_056790105.1_ASM5679010v1_genomic@BBCIGKKK_04389	BLAST	auto	Other	DMS_other	Non-abi	No_hit	No_hit	DMS_other	DMS_other	DMS_other
GCF_056790105.1_ASM5679010v1_genomic	GCF_056790105.1_ASM5679010v1_genomic@BBCIGKKK_01165	SINGLE	auto	Other	HEC-06	Unknown	HEC-06	No_hit	HEC-06	HEC-06	HEC-06
GCF_056790105.1_ASM5679010v1_genomic	GCF_056790105.1_ASM5679010v1_genomic@BBCIGKKK_04068	RESOLVED	auto	Other	HEC-06	Unknown	HEC-06	RM_Type_IV	HEC-06	HEC-06	HEC-06
GCF_056790105.1_ASM5679010v1_genomic	GCF_056790105.1_ASM5679010v1_genomic@BBCIGKKK_00363	SINGLE	auto	Other	PDC-S04	Unknown	PDC-S04	No_hit	PDC-S04	PDC-S04	PDC-S04
GCF_056790105.1_ASM5679010v1_genomic	GCF_056790105.1_ASM5679010v1_genomic@BBCIGKKK_00041	SINGLE	auto	Other	PDC-S05	Unknown	PDC-S05	No_hit	No_hit	No_hit	PDC-S05
GCF_056790105.1_ASM5679010v1_genomic	GCF_056790105.1_ASM5679010v1_genomic@BBCIGKKK_02196	SINGLE	auto	Other	PDC-S07	Unknown	PDC-S07	No_hit	PDC-S07	PDC-S07	PDC-S07
GCF_056790105.1_ASM5679010v1_genomic	GCF_056790105.1_ASM5679010v1_genomic@BBCIGKKK_03907	SINGLE	auto	Other	PDC-S07	Unknown	PDC-S07	No_hit	PDC-S07	PDC-S07	PDC-S07
GCF_056790105.1_ASM5679010v1_genomic	GCF_056790105.1_ASM5679010v1_genomic@BBCIGKKK_00063	SINGLE	auto	Other	PDC-S13	Unknown	PDC-S13	No_hit	PDC-S13	PDC-S13	PDC-S13
GCF_056790105.1_ASM5679010v1_genomic	GCF_056790105.1_ASM5679010v1_genomic@BBCIGKKK_01166	MAPPING	curated	PD-T4-3	PD-T4-3	outcome_unresolved	PD-T4-3	PD-T4-3	No_hit	No_hit	(p::PD-T4-3|d::PD-T4-3)
GCF_056790105.1_ASM5679010v1_genomic	GCF_056790105.1_ASM5679010v1_genomic@BBCIGKKK_04114	SINGLE	auto	RM	RM_HNH	Non-abi	RM_type_HNH	No_hit	RM_II	RM_II	RM_HNH
GCF_056790105.1_ASM5679010v1_genomic	GCF_056790105.1_ASM5679010v1_genomic@BBCIGKKK_04064	AGREE	auto	RM	RM_I	Non-abi	RM_type_I	RM_Type_I	RM_I	RM_I	RM_I
GCF_056790105.1_ASM5679010v1_genomic	GCF_056790105.1_ASM5679010v1_genomic@BBCIGKKK_04065	AGREE	auto	RM	RM_I	Non-abi	RM_type_I	RM_Type_I	RM_I	RM_I	RM_I
GCF_056790105.1_ASM5679010v1_genomic	GCF_056790105.1_ASM5679010v1_genomic@BBCIGKKK_04066	AGREE	auto	RM	RM_I	Non-abi	RM_type_I	RM_Type_I	RM_I	RM_I	RM_I
GCF_056790105.1_ASM5679010v1_genomic	GCF_056790105.1_ASM5679010v1_genomic@BBCIGKKK_00343	BLAST	auto	RM	RM_II	Non-abi	No_hit	No_hit	RM_II	RM_II	RM_II
GCF_056790105.1_ASM5679010v1_genomic	GCF_056790105.1_ASM5679010v1_genomic@BBCIGKKK_00464	BLAST	auto	RM	RM_II	Non-abi	No_hit	No_hit	RM_II	RM_II	RM_II
GCF_056790105.1_ASM5679010v1_genomic	GCF_056790105.1_ASM5679010v1_genomic@BBCIGKKK_04142	SINGLE	auto	RM	RM_II	Non-abi	RM_type_II	No_hit	No_hit	No_hit	RM_II
GCF_056790105.1_ASM5679010v1_genomic	GCF_056790105.1_ASM5679010v1_genomic@BBCIGKKK_04143	SINGLE	auto	RM	RM_II	Non-abi	RM_type_II	No_hit	RM_II	DMS_other	RM_II
GCF_056790105.1_ASM5679010v1_genomic	GCF_056790105.1_ASM5679010v1_genomic@BBCIGKKK_04144	SINGLE	auto	RM	RM_II	Non-abi	RM_type_II	No_hit	RM_II	RM_II	RM_II
GCF_056790105.1_ASM5679010v1_genomic	GCF_056790105.1_ASM5679010v1_genomic@BBCIGKKK_04063	SINGLE	auto	RM	RM_IV	Non-abi	RM_type_IV	No_hit	RM_IV	RM_IV	RM_IV
GCF_056790105.1_ASM5679010v1_genomic	GCF_056790105.1_ASM5679010v1_genomic@BBCIGKKK_02193	BLAST	auto	ShosTA	ShosTA	Possible_abi	No_hit	No_hit	ShosTA	ShosTA	ShosTA
GCF_056790105.1_ASM5679010v1_genomic	GCF_056790105.1_ASM5679010v1_genomic@BBCIGKKK_00117	SINGLE	auto	SoFIC	SoFIC	Possible_abi	SoFic	No_hit	SoFIC	SoFIC	SoFIC
GCF_056790105.1_ASM5679010v1_genomic	GCF_056790105.1_ASM5679010v1_genomic@BBCIGKKK_02855	BLAST	auto	Thoeris	Theoris_other	Abi	No_hit	No_hit	Theoris_other	Theoris_other	Theoris_other
GCF_056790105.1_ASM5679010v1_genomic	GCF_056790105.1_ASM5679010v1_genomic@BBCIGKKK_02005	SINGLE	auto	VSPR	VSPR	Unknown	VSPR	No_hit	RM_II	RM_II	VSPR
GCF_056790105.1_ASM5679010v1_genomic	GCF_056790105.1_ASM5679010v1_genomic@BBCIGKKK_02006	SINGLE	auto	VSPR	VSPR	Unknown	VSPR	No_hit	VSPR	VSPR	VSPR
GCF_056790105.1_ASM5679010v1_genomic	GCF_056790105.1_ASM5679010v1_genomic@BBCIGKKK_02056	MAPPING	curated	type_unresolved	subtype_unresolved	outcome_unresolved	PDC-S12	No_hit	No_hit	FS_GIY_YIG	(p::PDC-S12|d::)
GCF_056790105.1_ASM5679010v1_genomic	GCF_056790105.1_ASM5679010v1_genomic@BBCIGKKK_04629	CONFLICT	curated	type_unresolved	subtype_unresolved	outcome_unresolved	PDC-S06	RloC	Lamassu	Lamassu	(p::PDC-S06|d::RloC)
GCF_056821905.1_ASM5682190v1_genomic	GCF_056821905.1_ASM5682190v1_genomic@CNPFOLIH_04248	AGREE	auto	AVAST	AVAST_IV	Abi	AVAST_type_IV	Avs_IV	AVAST_IV	AVAST_IV	AVAST_IV
GCF_056821905.1_ASM5682190v1_genomic	GCF_056821905.1_ASM5682190v1_genomic@CNPFOLIH_04246	BLAST	auto	AbiG	AbiG	Abi	No_hit	No_hit	AbiG	AbiG	AbiG
GCF_056821905.1_ASM5682190v1_genomic	GCF_056821905.1_ASM5682190v1_genomic@CNPFOLIH_04678	AGREE	auto	CBASS	CBASS_I	Abi	cbass_type_I	CBASS_I	CBASS_I	CBASS_I	CBASS_I
GCF_056821905.1_ASM5682190v1_genomic	GCF_056821905.1_ASM5682190v1_genomic@CNPFOLIH_04679	AGREE	auto	CBASS	CBASS_I	Abi	cbass_type_I	CBASS_I	CBASS_I	CBASS_I	CBASS_I
GCF_056821905.1_ASM5682190v1_genomic	GCF_056821905.1_ASM5682190v1_genomic@CNPFOLIH_01048	MAPPING	curated	CRISPR-Cas	CAS_Class1-I-E	Non-abi	cas_type_I-E	CAS_Class1-Subtype-I-E	No_hit	No_hit	(p::cas_type_I-E|d::CAS_Class1-Subtype-I-E)
GCF_056821905.1_ASM5682190v1_genomic	GCF_056821905.1_ASM5682190v1_genomic@CNPFOLIH_01049	MAPPING	curated	CRISPR-Cas	CAS_Class1-I-E	Non-abi	cas_type_I-E	CAS_Class1-Subtype-I-E	No_hit	No_hit	(p::cas_type_I-E|d::CAS_Class1-Subtype-I-E)
GCF_056821905.1_ASM5682190v1_genomic	GCF_056821905.1_ASM5682190v1_genomic@CNPFOLIH_01050	MAPPING	curated	CRISPR-Cas	CAS_Class1-I-E	Non-abi	cas_type_I-E	CAS_Class1-Subtype-I-E	No_hit	No_hit	(p::cas_type_I-E|d::CAS_Class1-Subtype-I-E)
GCF_056821905.1_ASM5682190v1_genomic	GCF_056821905.1_ASM5682190v1_genomic@CNPFOLIH_01051	MAPPING	curated	CRISPR-Cas	CAS_Class1-I-E	Non-abi	cas_type_I-E	CAS_Class1-Subtype-I-E	No_hit	No_hit	(p::cas_type_I-E|d::CAS_Class1-Subtype-I-E)
GCF_056821905.1_ASM5682190v1_genomic	GCF_056821905.1_ASM5682190v1_genomic@CNPFOLIH_01052	MAPPING	curated	CRISPR-Cas	CAS_Class1-I-E	Non-abi	cas_type_I-E	CAS_Class1-Subtype-I-E	No_hit	No_hit	(p::cas_type_I-E|d::CAS_Class1-Subtype-I-E)
GCF_056821905.1_ASM5682190v1_genomic	GCF_056821905.1_ASM5682190v1_genomic@CNPFOLIH_01053	MAPPING	curated	CRISPR-Cas	CAS_Class1-I-E	Non-abi	cas_type_I-E	CAS_Class1-Subtype-I-E	No_hit	No_hit	(p::cas_type_I-E|d::CAS_Class1-Subtype-I-E)
GCF_056821905.1_ASM5682190v1_genomic	GCF_056821905.1_ASM5682190v1_genomic@CNPFOLIH_01144	BLAST	auto	CRISPR-Cas	CAS_other	Non-abi	No_hit	No_hit	CAS_other	CAS_other	CAS_other
GCF_056821905.1_ASM5682190v1_genomic	GCF_056821905.1_ASM5682190v1_genomic@CNPFOLIH_01936	BLAST	auto	CRISPR-Cas	CAS_other	Non-abi	No_hit	No_hit	CAS_other	CAS_other	CAS_other
GCF_056821905.1_ASM5682190v1_genomic	GCF_056821905.1_ASM5682190v1_genomic@CNPFOLIH_03122	BLAST	auto	CRISPR-Cas	CAS_other	Non-abi	No_hit	No_hit	CAS_other	CAS_other	CAS_other
GCF_056821905.1_ASM5682190v1_genomic	GCF_056821905.1_ASM5682190v1_genomic@CNPFOLIH_02825	MAPPING	curated	DS-15	DS-15	outcome_unresolved	No_hit	DS-15	No_hit	No_hit	(p::|d::DS-15)
GCF_056821905.1_ASM5682190v1_genomic	GCF_056821905.1_ASM5682190v1_genomic@CNPFOLIH_02826	MAPPING	curated	DS-15	DS-15	outcome_unresolved	No_hit	DS-15	No_hit	No_hit	(p::|d::DS-15)
GCF_056821905.1_ASM5682190v1_genomic	GCF_056821905.1_ASM5682190v1_genomic@CNPFOLIH_02827	MAPPING	curated	DS-15	DS-15	outcome_unresolved	No_hit	DS-15	No_hit	No_hit	(p::|d::DS-15)
GCF_056821905.1_ASM5682190v1_genomic	GCF_056821905.1_ASM5682190v1_genomic@CNPFOLIH_03069	MAPPING	curated	DS-34	DS-34	outcome_unresolved	No_hit	DS-34	No_hit	No_hit	(p::|d::DS-34)
GCF_056821905.1_ASM5682190v1_genomic	GCF_056821905.1_ASM5682190v1_genomic@CNPFOLIH_03070	MAPPING	curated	DS-34	DS-34	outcome_unresolved	No_hit	DS-34	No_hit	No_hit	(p::|d::DS-34)
GCF_056821905.1_ASM5682190v1_genomic	GCF_056821905.1_ASM5682190v1_genomic@CNPFOLIH_02832	AGREE	auto	DarTG	DarTG	Abi	darTG	DarTG	DarTG	DarTG	DarTG
GCF_056821905.1_ASM5682190v1_genomic	GCF_056821905.1_ASM5682190v1_genomic@CNPFOLIH_02833	AGREE	auto	DarTG	DarTG	Abi	darTG	DarTG	DarTG	DarTG	DarTG
GCF_056821905.1_ASM5682190v1_genomic	GCF_056821905.1_ASM5682190v1_genomic@CNPFOLIH_01255	BLAST	auto	Dnd	Dnd	Non-abi	No_hit	No_hit	Dnd	Dnd	Dnd
GCF_056821905.1_ASM5682190v1_genomic	GCF_056821905.1_ASM5682190v1_genomic@CNPFOLIH_02698	BLAST	auto	Dnd	Dnd	Non-abi	No_hit	No_hit	Dnd	Dnd	Dnd
GCF_056821905.1_ASM5682190v1_genomic	GCF_056821905.1_ASM5682190v1_genomic@CNPFOLIH_04547	BLAST	auto	Gabija	Gabija	Abi	No_hit	No_hit	Gabija	Gabija	Gabija
GCF_056821905.1_ASM5682190v1_genomic	GCF_056821905.1_ASM5682190v1_genomic@CNPFOLIH_04584	BLAST	auto	Gabija	Gabija	Abi	No_hit	No_hit	Gabija	Gabija	Gabija
GCF_056821905.1_ASM5682190v1_genomic	GCF_056821905.1_ASM5682190v1_genomic@CNPFOLIH_01025	SINGLE	auto	MazEF	MazEF	Abi	No_hit	MazEF	MazEF	MazEF	MazEF
GCF_056821905.1_ASM5682190v1_genomic	GCF_056821905.1_ASM5682190v1_genomic@CNPFOLIH_01026	SINGLE	auto	MazEF	MazEF	Abi	No_hit	MazEF	MazEF	MazEF	MazEF
GCF_056821905.1_ASM5682190v1_genomic	GCF_056821905.1_ASM5682190v1_genomic@CNPFOLIH_04715	SINGLE	auto	MazEF	MazEF	Abi	No_hit	MazEF	No_hit	No_hit	MazEF
GCF_056821905.1_ASM5682190v1_genomic	GCF_056821905.1_ASM5682190v1_genomic@CNPFOLIH_04716	SINGLE	auto	MazEF	MazEF	Abi	No_hit	MazEF	MazEF	MazEF	MazEF
GCF_056821905.1_ASM5682190v1_genomic	GCF_056821905.1_ASM5682190v1_genomic@CNPFOLIH_02867	AGREE	auto	Mokosh	Mokosh_I	Abi	Mokosh_TypeI	Mokosh_Type_I_A	Mokosh_I	Mokosh_I	Mokosh_I
GCF_056821905.1_ASM5682190v1_genomic	GCF_056821905.1_ASM5682190v1_genomic@CNPFOLIH_02868	AGREE	auto	Mokosh	Mokosh_I	Abi	Mokosh_TypeI	Mokosh_Type_I_A	Mokosh_I	Mokosh_I	Mokosh_I
GCF_056821905.1_ASM5682190v1_genomic	GCF_056821905.1_ASM5682190v1_genomic@CNPFOLIH_00003	BLAST	auto	Other	DMS_other	Non-abi	No_hit	No_hit	DMS_other	DMS_other	DMS_other
GCF_056821905.1_ASM5682190v1_genomic	GCF_056821905.1_ASM5682190v1_genomic@CNPFOLIH_02198	BLAST	auto	Other	DMS_other	Non-abi	No_hit	No_hit	DMS_other	DMS_other	DMS_other
GCF_056821905.1_ASM5682190v1_genomic	GCF_056821905.1_ASM5682190v1_genomic@CNPFOLIH_02499	BLAST	auto	Other	DMS_other	Non-abi	No_hit	No_hit	DMS_other	DMS_other	DMS_other
GCF_056821905.1_ASM5682190v1_genomic	GCF_056821905.1_ASM5682190v1_genomic@CNPFOLIH_03932	BLAST	auto	Other	DMS_other	Non-abi	No_hit	No_hit	DMS_other	DMS_other	DMS_other
GCF_056821905.1_ASM5682190v1_genomic	GCF_056821905.1_ASM5682190v1_genomic@CNPFOLIH_04263	BLAST	auto	Other	DMS_other	Non-abi	No_hit	No_hit	DMS_other	DMS_other	DMS_other
GCF_056821905.1_ASM5682190v1_genomic	GCF_056821905.1_ASM5682190v1_genomic@CNPFOLIH_04710	BLAST	auto	Other	DMS_other	Non-abi	No_hit	No_hit	DMS_other	DMS_other	DMS_other
GCF_056821905.1_ASM5682190v1_genomic	GCF_056821905.1_ASM5682190v1_genomic@CNPFOLIH_03181	RESOLVED	auto	Other	PDC-M66	Unknown	PDC-M66	DS-6	PDC-M66	PDC-M66	PDC-M66
GCF_056821905.1_ASM5682190v1_genomic	GCF_056821905.1_ASM5682190v1_genomic@CNPFOLIH_03182	RESOLVED	auto	Other	PDC-M66	Unknown	PDC-M66	DS-6	PDC-M66	PDC-M66	PDC-M66
GCF_056821905.1_ASM5682190v1_genomic	GCF_056821905.1_ASM5682190v1_genomic@CNPFOLIH_00563	SINGLE	auto	Other	PDC-S02	Unknown	PDC-S02	No_hit	No_hit	No_hit	PDC-S02
GCF_056821905.1_ASM5682190v1_genomic	GCF_056821905.1_ASM5682190v1_genomic@CNPFOLIH_00419	SINGLE	auto	Other	PDC-S04	Unknown	PDC-S04	No_hit	PDC-S04	PDC-S04	PDC-S04
GCF_056821905.1_ASM5682190v1_genomic	GCF_056821905.1_ASM5682190v1_genomic@CNPFOLIH_04680	SINGLE	auto	Other	PDC-S06	Unknown	PDC-S06	No_hit	No_hit	RloC	PDC-S06
GCF_056821905.1_ASM5682190v1_genomic	GCF_056821905.1_ASM5682190v1_genomic@CNPFOLIH_02119	SINGLE	auto	Other	PDC-S07	Unknown	PDC-S07	No_hit	PDC-S07	PDC-S07	PDC-S07
GCF_056821905.1_ASM5682190v1_genomic	GCF_056821905.1_ASM5682190v1_genomic@CNPFOLIH_03791	SINGLE	auto	Other	PDC-S07	Unknown	PDC-S07	No_hit	PDC-S07	PDC-S07	PDC-S07
GCF_056821905.1_ASM5682190v1_genomic	GCF_056821905.1_ASM5682190v1_genomic@CNPFOLIH_00098	SINGLE	auto	Other	PDC-S13	Unknown	PDC-S13	No_hit	PDC-S13	PDC-S13	PDC-S13
GCF_056821905.1_ASM5682190v1_genomic	GCF_056821905.1_ASM5682190v1_genomic@CNPFOLIH_04021	SINGLE	auto	Other	PDC-S32	Unknown	PDC-S32	No_hit	PDC-S32	PDC-S32	PDC-S32
GCF_056821905.1_ASM5682190v1_genomic	GCF_056821905.1_ASM5682190v1_genomic@CNPFOLIH_02310	AGREE	auto	PD-T7-5_1	PD-T7-5_1	Possible_abi	PD-T7-1or5	PD-T7-1	PD-T7-5	PD-T7-5	PD-T7-5_1
GCF_056821905.1_ASM5682190v1_genomic	GCF_056821905.1_ASM5682190v1_genomic@CNPFOLIH_01159	AGREE	auto	RM	RM_I	Non-abi	RM_type_I	RM_Type_I	RM_I	RM_I	RM_I
GCF_056821905.1_ASM5682190v1_genomic	GCF_056821905.1_ASM5682190v1_genomic@CNPFOLIH_01160	AGREE	auto	RM	RM_I	Non-abi	RM_type_I	RM_Type_I	RM_I	RM_I	RM_I
GCF_056821905.1_ASM5682190v1_genomic	GCF_056821905.1_ASM5682190v1_genomic@CNPFOLIH_01161	AGREE	auto	RM	RM_I	Non-abi	RM_type_I	RM_Type_I	RM_I	RM_I	RM_I
GCF_056821905.1_ASM5682190v1_genomic	GCF_056821905.1_ASM5682190v1_genomic@CNPFOLIH_02830	AGREE	auto	RM	RM_I	Non-abi	RM_type_I	RM_Type_I	RM_I	RM_I	RM_I
GCF_056821905.1_ASM5682190v1_genomic	GCF_056821905.1_ASM5682190v1_genomic@CNPFOLIH_02831	AGREE	auto	RM	RM_I	Non-abi	RM_type_I	RM_Type_I	RM_I	RM_I	RM_I
GCF_056821905.1_ASM5682190v1_genomic	GCF_056821905.1_ASM5682190v1_genomic@CNPFOLIH_02834	AGREE	auto	RM	RM_I	Non-abi	RM_type_I	RM_Type_I	RM_I	RM_I	RM_I
GCF_056821905.1_ASM5682190v1_genomic	GCF_056821905.1_ASM5682190v1_genomic@CNPFOLIH_04674	RESOLVED	auto	RM	RM_I	Non-abi	RM_type_I	PrrC	RM_I	RM_I	RM_I
GCF_056821905.1_ASM5682190v1_genomic	GCF_056821905.1_ASM5682190v1_genomic@CNPFOLIH_04676	RESOLVED	auto	RM	RM_I	Non-abi	RM_type_I	PrrC	RM_I	RM_I	RM_I
GCF_056821905.1_ASM5682190v1_genomic	GCF_056821905.1_ASM5682190v1_genomic@CNPFOLIH_00393	BLAST	auto	RM	RM_II	Non-abi	No_hit	No_hit	RM_II	RM_II	RM_II
GCF_056821905.1_ASM5682190v1_genomic	GCF_056821905.1_ASM5682190v1_genomic@CNPFOLIH_00523	BLAST	auto	RM	RM_II	Non-abi	No_hit	No_hit	RM_II	RM_II	RM_II
GCF_056821905.1_ASM5682190v1_genomic	GCF_056821905.1_ASM5682190v1_genomic@CNPFOLIH_02690	SINGLE	auto	RM	RM_IV	Non-abi	No_hit	RM_Type_IV	RM_IV	RM_IV	RM_IV
GCF_056821905.1_ASM5682190v1_genomic	GCF_056821905.1_ASM5682190v1_genomic@CNPFOLIH_02691	SINGLE	auto	RM	RM_IV	Non-abi	No_hit	RM_Type_IV	RM_IV	RM_IV	RM_IV
GCF_056821905.1_ASM5682190v1_genomic	GCF_056821905.1_ASM5682190v1_genomic@CNPFOLIH_00102	BLAST	auto	Retron	Retron_III	Abi	No_hit	No_hit	Retron_III	Retron_III	Retron_III
GCF_056821905.1_ASM5682190v1_genomic	GCF_056821905.1_ASM5682190v1_genomic@CNPFOLIH_02115	BLAST	auto	ShosTA	ShosTA	Possible_abi	No_hit	No_hit	ShosTA	ShosTA	ShosTA
GCF_056821905.1_ASM5682190v1_genomic	GCF_056821905.1_ASM5682190v1_genomic@CNPFOLIH_02736	BLAST	auto	Thoeris	Theoris_other	Abi	No_hit	No_hit	Theoris_other	Theoris_other	Theoris_other
GCF_056821905.1_ASM5682190v1_genomic	GCF_056821905.1_ASM5682190v1_genomic@CNPFOLIH_01907	SINGLE	auto	VSPR	VSPR	Unknown	VSPR	No_hit	RM_II	RM_II	VSPR
GCF_056821905.1_ASM5682190v1_genomic	GCF_056821905.1_ASM5682190v1_genomic@CNPFOLIH_01908	SINGLE	auto	VSPR	VSPR	Unknown	VSPR	No_hit	VSPR	VSPR	VSPR
GCF_056821905.1_ASM5682190v1_genomic	GCF_056821905.1_ASM5682190v1_genomic@CNPFOLIH_01960	MAPPING	curated	type_unresolved	subtype_unresolved	outcome_unresolved	PDC-S12	No_hit	No_hit	FS_GIY_YIG	(p::PDC-S12|d::)
GCF_056821905.1_ASM5682190v1_genomic	GCF_056821905.1_ASM5682190v1_genomic@CNPFOLIH_04675	CONFLICT	curated	type_unresolved	subtype_unresolved	outcome_unresolved	RM_type_I	PrrC	DMS_other	DMS_other	(p::RM_I|d::PrrC)
GCF_056836185.1_ASM5683618v1_genomic	GCF_056836185.1_ASM5683618v1_genomic@PPBAFHOB_05160	AGREE	auto	CBASS	CBASS_I	Abi	cbass_type_I	CBASS_I	CBASS_I	CBASS_I	CBASS_I
GCF_056836185.1_ASM5683618v1_genomic	GCF_056836185.1_ASM5683618v1_genomic@PPBAFHOB_05161	AGREE	auto	CBASS	CBASS_I	Abi	cbass_type_I	CBASS_I	CBASS_I	CBASS_I	CBASS_I
GCF_056836185.1_ASM5683618v1_genomic	GCF_056836185.1_ASM5683618v1_genomic@PPBAFHOB_01141	MAPPING	curated	CRISPR-Cas	CAS_Class1-I-E	Non-abi	cas_type_I-E	CAS_Class1-Subtype-I-E	CAS_Class1-I-B	CAS_Class1-I-B	(p::cas_type_I-E|d::CAS_Class1-Subtype-I-E)
GCF_056836185.1_ASM5683618v1_genomic	GCF_056836185.1_ASM5683618v1_genomic@PPBAFHOB_01142	MAPPING	curated	CRISPR-Cas	CAS_Class1-I-E	Non-abi	cas_type_I-E	CAS_Class1-Subtype-I-E	No_hit	No_hit	(p::cas_type_I-E|d::CAS_Class1-Subtype-I-E)
GCF_056836185.1_ASM5683618v1_genomic	GCF_056836185.1_ASM5683618v1_genomic@PPBAFHOB_01143	MAPPING	curated	CRISPR-Cas	CAS_Class1-I-E	Non-abi	cas_type_I-E	CAS_Class1-Subtype-I-E	No_hit	No_hit	(p::cas_type_I-E|d::CAS_Class1-Subtype-I-E)
GCF_056836185.1_ASM5683618v1_genomic	GCF_056836185.1_ASM5683618v1_genomic@PPBAFHOB_01144	MAPPING	curated	CRISPR-Cas	CAS_Class1-I-E	Non-abi	cas_type_I-E	CAS_Class1-Subtype-I-E	No_hit	No_hit	(p::cas_type_I-E|d::CAS_Class1-Subtype-I-E)
GCF_056836185.1_ASM5683618v1_genomic	GCF_056836185.1_ASM5683618v1_genomic@PPBAFHOB_01145	MAPPING	curated	CRISPR-Cas	CAS_Class1-I-E	Non-abi	cas_type_I-E	CAS_Class1-Subtype-I-E	No_hit	No_hit	(p::cas_type_I-E|d::CAS_Class1-Subtype-I-E)
GCF_056836185.1_ASM5683618v1_genomic	GCF_056836185.1_ASM5683618v1_genomic@PPBAFHOB_01146	MAPPING	curated	CRISPR-Cas	CAS_Class1-I-E	Non-abi	cas_type_I-E	CAS_Class1-Subtype-I-E	No_hit	No_hit	(p::cas_type_I-E|d::CAS_Class1-Subtype-I-E)
GCF_056836185.1_ASM5683618v1_genomic	GCF_056836185.1_ASM5683618v1_genomic@PPBAFHOB_01147	MAPPING	curated	CRISPR-Cas	CAS_Class1-I-E	Non-abi	cas_type_I-E	CAS_Class1-Subtype-I-E	No_hit	No_hit	(p::cas_type_I-E|d::CAS_Class1-Subtype-I-E)
GCF_056836185.1_ASM5683618v1_genomic	GCF_056836185.1_ASM5683618v1_genomic@PPBAFHOB_01148	MAPPING	curated	CRISPR-Cas	CAS_Class1-I-E	Non-abi	cas_type_I-E	CAS_Class1-Subtype-I-E	No_hit	No_hit	(p::cas_type_I-E|d::CAS_Class1-Subtype-I-E)
GCF_056836185.1_ASM5683618v1_genomic	GCF_056836185.1_ASM5683618v1_genomic@PPBAFHOB_01238	BLAST	auto	CRISPR-Cas	CAS_other	Non-abi	No_hit	No_hit	CAS_other	CAS_other	CAS_other
GCF_056836185.1_ASM5683618v1_genomic	GCF_056836185.1_ASM5683618v1_genomic@PPBAFHOB_03373	BLAST	auto	CRISPR-Cas	CAS_other	Non-abi	No_hit	No_hit	CAS_other	CAS_other	CAS_other
GCF_056836185.1_ASM5683618v1_genomic	GCF_056836185.1_ASM5683618v1_genomic@PPBAFHOB_05171	MAPPING	curated	DS-28	DS-28	outcome_unresolved	No_hit	DS-28	No_hit	No_hit	(p::|d::DS-28)
GCF_056836185.1_ASM5683618v1_genomic	GCF_056836185.1_ASM5683618v1_genomic@PPBAFHOB_05172	MAPPING	curated	DS-28	DS-28	outcome_unresolved	No_hit	DS-28	No_hit	No_hit	(p::|d::DS-28)
GCF_056836185.1_ASM5683618v1_genomic	GCF_056836185.1_ASM5683618v1_genomic@PPBAFHOB_05173	MAPPING	curated	DS-28	DS-28	outcome_unresolved	No_hit	DS-28	No_hit	No_hit	(p::|d::DS-28)
GCF_056836185.1_ASM5683618v1_genomic	GCF_056836185.1_ASM5683618v1_genomic@PPBAFHOB_02489	MAPPING	curated	DS-3	DS-3	outcome_unresolved	No_hit	DS-3	No_hit	No_hit	(p::|d::DS-3)
GCF_056836185.1_ASM5683618v1_genomic	GCF_056836185.1_ASM5683618v1_genomic@PPBAFHOB_01342	BLAST	auto	Dnd	Dnd	Non-abi	No_hit	No_hit	Dnd	Dnd	Dnd
GCF_056836185.1_ASM5683618v1_genomic	GCF_056836185.1_ASM5683618v1_genomic@PPBAFHOB_00865	BLAST	auto	Gabija	Gabija	Abi	No_hit	No_hit	Gabija	Gabija	Gabija
GCF_056836185.1_ASM5683618v1_genomic	GCF_056836185.1_ASM5683618v1_genomic@PPBAFHOB_04900	BLAST	auto	Gabija	Gabija	Abi	No_hit	No_hit	Gabija	Gabija	Gabija
GCF_056836185.1_ASM5683618v1_genomic	GCF_056836185.1_ASM5683618v1_genomic@PPBAFHOB_04937	BLAST	auto	Gabija	Gabija	Abi	No_hit	No_hit	Gabija	Gabija	Gabija
GCF_056836185.1_ASM5683618v1_genomic	GCF_056836185.1_ASM5683618v1_genomic@PPBAFHOB_05174	BLAST	auto	Gao_Ppl	Gao_Ppl	Unknown	No_hit	No_hit	Gao_Ppl	Gao_Ppl	Gao_Ppl
GCF_056836185.1_ASM5683618v1_genomic	GCF_056836185.1_ASM5683618v1_genomic@PPBAFHOB_01119	SINGLE	auto	MazEF	MazEF	Abi	No_hit	MazEF	MazEF	MazEF	MazEF
GCF_056836185.1_ASM5683618v1_genomic	GCF_056836185.1_ASM5683618v1_genomic@PPBAFHOB_01120	SINGLE	auto	MazEF	MazEF	Abi	No_hit	MazEF	MazEF	MazEF	MazEF
GCF_056836185.1_ASM5683618v1_genomic	GCF_056836185.1_ASM5683618v1_genomic@PPBAFHOB_04368	SINGLE	auto	MazEF	MazEF	Abi	No_hit	MazEF	MazEF	No_hit	MazEF
GCF_056836185.1_ASM5683618v1_genomic	GCF_056836185.1_ASM5683618v1_genomic@PPBAFHOB_04369	SINGLE	auto	MazEF	MazEF	Abi	No_hit	MazEF	MazEF	MazEF	MazEF
GCF_056836185.1_ASM5683618v1_genomic	GCF_056836185.1_ASM5683618v1_genomic@PPBAFHOB_05062	SINGLE	auto	MazEF	MazEF	Abi	No_hit	MazEF	MazEF	MazEF	MazEF
GCF_056836185.1_ASM5683618v1_genomic	GCF_056836185.1_ASM5683618v1_genomic@PPBAFHOB_05063	SINGLE	auto	MazEF	MazEF	Abi	No_hit	MazEF	No_hit	No_hit	MazEF
GCF_056836185.1_ASM5683618v1_genomic	GCF_056836185.1_ASM5683618v1_genomic@PPBAFHOB_00003	BLAST	auto	Other	DMS_other	Non-abi	No_hit	No_hit	DMS_other	DMS_other	DMS_other
GCF_056836185.1_ASM5683618v1_genomic	GCF_056836185.1_ASM5683618v1_genomic@PPBAFHOB_01994	BLAST	auto	Other	DMS_other	Non-abi	No_hit	No_hit	DMS_other	DMS_other	DMS_other
GCF_056836185.1_ASM5683618v1_genomic	GCF_056836185.1_ASM5683618v1_genomic@PPBAFHOB_02373	BLAST	auto	Other	DMS_other	Non-abi	No_hit	No_hit	DMS_other	DMS_other	DMS_other
GCF_056836185.1_ASM5683618v1_genomic	GCF_056836185.1_ASM5683618v1_genomic@PPBAFHOB_04251	BLAST	auto	Other	DMS_other	Non-abi	No_hit	No_hit	DMS_other	DMS_other	DMS_other
GCF_056836185.1_ASM5683618v1_genomic	GCF_056836185.1_ASM5683618v1_genomic@PPBAFHOB_04547	BLAST	auto	Other	DMS_other	Non-abi	No_hit	No_hit	DMS_other	DMS_other	DMS_other
GCF_056836185.1_ASM5683618v1_genomic	GCF_056836185.1_ASM5683618v1_genomic@PPBAFHOB_05073	BLAST	auto	Other	DMS_other	Non-abi	No_hit	No_hit	DMS_other	DMS_other	DMS_other
GCF_056836185.1_ASM5683618v1_genomic	GCF_056836185.1_ASM5683618v1_genomic@PPBAFHOB_00547	SINGLE	auto	Other	PDC-S02	Unknown	PDC-S02	No_hit	No_hit	No_hit	PDC-S02
GCF_056836185.1_ASM5683618v1_genomic	GCF_056836185.1_ASM5683618v1_genomic@PPBAFHOB_00410	SINGLE	auto	Other	PDC-S04	Unknown	PDC-S04	No_hit	PDC-S04	PDC-S04	PDC-S04
GCF_056836185.1_ASM5683618v1_genomic	GCF_056836185.1_ASM5683618v1_genomic@PPBAFHOB_02899	SINGLE	auto	Other	PDC-S06	Unknown	PDC-S06	No_hit	No_hit	RloC	PDC-S06
GCF_056836185.1_ASM5683618v1_genomic	GCF_056836185.1_ASM5683618v1_genomic@PPBAFHOB_02294	SINGLE	auto	Other	PDC-S07	Unknown	PDC-S07	No_hit	PDC-S07	PDC-S07	PDC-S07
GCF_056836185.1_ASM5683618v1_genomic	GCF_056836185.1_ASM5683618v1_genomic@PPBAFHOB_04110	SINGLE	auto	Other	PDC-S07	Unknown	PDC-S07	No_hit	PDC-S07	PDC-S07	PDC-S07
GCF_056836185.1_ASM5683618v1_genomic	GCF_056836185.1_ASM5683618v1_genomic@PPBAFHOB_00080	SINGLE	auto	Other	PDC-S13	Unknown	PDC-S13	No_hit	PDC-S13	PDC-S13	PDC-S13
GCF_056836185.1_ASM5683618v1_genomic	GCF_056836185.1_ASM5683618v1_genomic@PPBAFHOB_00338	AGREE	auto	PsyrTA	PsyrTA	Possible_abi	PsyrTA	PsyrTA	PsyrTA	PsyrTA	PsyrTA
GCF_056836185.1_ASM5683618v1_genomic	GCF_056836185.1_ASM5683618v1_genomic@PPBAFHOB_00339	AGREE	auto	PsyrTA	PsyrTA	Possible_abi	PsyrTA	PsyrTA	PsyrTA	PsyrTA	PsyrTA
GCF_056836185.1_ASM5683618v1_genomic	GCF_056836185.1_ASM5683618v1_genomic@PPBAFHOB_00390	BLAST	auto	RM	RM_II	Non-abi	No_hit	No_hit	RM_II	RM_II	RM_II
GCF_056836185.1_ASM5683618v1_genomic	GCF_056836185.1_ASM5683618v1_genomic@PPBAFHOB_04291	SINGLE	auto	RM	RM_III	Non-abi	RM_type_III	No_hit	RM_III	RM_III	RM_III
GCF_056836185.1_ASM5683618v1_genomic	GCF_056836185.1_ASM5683618v1_genomic@PPBAFHOB_04292	SINGLE	auto	RM	RM_III	Non-abi	RM_type_III	No_hit	RM_III	RM_III	RM_III
GCF_056836185.1_ASM5683618v1_genomic	GCF_056836185.1_ASM5683618v1_genomic@PPBAFHOB_00110	BLAST	auto	Retron	Retron_III	Abi	No_hit	No_hit	Retron_III	Retron_III	Retron_III
GCF_056836185.1_ASM5683618v1_genomic	GCF_056836185.1_ASM5683618v1_genomic@PPBAFHOB_03303	MAPPING	curated	Rst_3HP	Rst_3HP	outcome_unresolved	3HP	Rst_3HP	No_hit	No_hit	(p::3HP|d::Rst_3HP)
GCF_056836185.1_ASM5683618v1_genomic	GCF_056836185.1_ASM5683618v1_genomic@PPBAFHOB_03304	MAPPING	curated	Rst_3HP	Rst_3HP	outcome_unresolved	3HP	Rst_3HP	No_hit	No_hit	(p::3HP|d::Rst_3HP)
GCF_056836185.1_ASM5683618v1_genomic	GCF_056836185.1_ASM5683618v1_genomic@PPBAFHOB_03305	MAPPING	curated	Rst_3HP	Rst_3HP	outcome_unresolved	3HP	Rst_3HP	No_hit	No_hit	(p::3HP|d::Rst_3HP)
GCF_056836185.1_ASM5683618v1_genomic	GCF_056836185.1_ASM5683618v1_genomic@PPBAFHOB_01642	AGREE	auto	Septu	Septu_I	Possible_abi	septu_type_I	Septu	Septu_I	Septu_I	Septu_I
GCF_056836185.1_ASM5683618v1_genomic	GCF_056836185.1_ASM5683618v1_genomic@PPBAFHOB_01643	AGREE	auto	Septu	Septu_I	Possible_abi	septu_type_I	Septu	Septu_I	Septu_I	Septu_I
GCF_056836185.1_ASM5683618v1_genomic	GCF_056836185.1_ASM5683618v1_genomic@PPBAFHOB_02291	BLAST	auto	ShosTA	ShosTA	Possible_abi	No_hit	No_hit	ShosTA	ShosTA	ShosTA
GCF_056836185.1_ASM5683618v1_genomic	GCF_056836185.1_ASM5683618v1_genomic@PPBAFHOB_00169	SINGLE	auto	SoFIC	SoFIC	Possible_abi	SoFic	No_hit	SoFIC	SoFIC	SoFIC
GCF_056836185.1_ASM5683618v1_genomic	GCF_056836185.1_ASM5683618v1_genomic@PPBAFHOB_03026	BLAST	auto	Thoeris	Theoris_other	Abi	No_hit	No_hit	Theoris_other	Theoris_other	Theoris_other
GCF_056836185.1_ASM5683618v1_genomic	GCF_056836185.1_ASM5683618v1_genomic@PPBAFHOB_02901	SINGLE	auto	Tiamat	Tiamat	Unknown	Tiamat	No_hit	Tiamat	Tiamat	Tiamat
GCF_056836185.1_ASM5683618v1_genomic	GCF_056836185.1_ASM5683618v1_genomic@PPBAFHOB_02099	SINGLE	auto	VSPR	VSPR	Unknown	VSPR	No_hit	RM_II	RM_II	VSPR
GCF_056836185.1_ASM5683618v1_genomic	GCF_056836185.1_ASM5683618v1_genomic@PPBAFHOB_02100	SINGLE	auto	VSPR	VSPR	Unknown	VSPR	No_hit	VSPR	VSPR	VSPR
GCF_056836185.1_ASM5683618v1_genomic	GCF_056836185.1_ASM5683618v1_genomic@PPBAFHOB_02148	MAPPING	curated	type_unresolved	subtype_unresolved	outcome_unresolved	PDC-S12	No_hit	No_hit	FS_GIY_YIG	(p::PDC-S12|d::)
GCF_056836245.1_ASM5683624v1_genomic	GCF_056836245.1_ASM5683624v1_genomic@DPILKOHJ_03919	RESOLVED	auto	AbiE	AbiE	Abi	AbiE	SanaTA	AbiE	AbiE	AbiE
GCF_056836245.1_ASM5683624v1_genomic	GCF_056836245.1_ASM5683624v1_genomic@DPILKOHJ_00734	AGREE	auto	CBASS	CBASS_I	Abi	cbass_type_I	CBASS_I	CBASS_I	CBASS_I	CBASS_I
GCF_056836245.1_ASM5683624v1_genomic	GCF_056836245.1_ASM5683624v1_genomic@DPILKOHJ_00735	AGREE	auto	CBASS	CBASS_I	Abi	cbass_type_I	CBASS_I	CBASS_I	CBASS_I	CBASS_I
GCF_056836245.1_ASM5683624v1_genomic	GCF_056836245.1_ASM5683624v1_genomic@DPILKOHJ_02208	BLAST	auto	CRISPR-Cas	CAS_Class1-I-C	Non-abi	No_hit	No_hit	CAS_Class1-I-C	CAS_Class1-I-C	CAS_Class1-I-C
GCF_056836245.1_ASM5683624v1_genomic	GCF_056836245.1_ASM5683624v1_genomic@DPILKOHJ_01956	MAPPING	curated	CRISPR-Cas	CAS_Class1-I-E	Non-abi	cas_type_I-E	CAS_Class1-Subtype-I-E	No_hit	No_hit	(p::cas_type_I-E|d::CAS_Class1-Subtype-I-E)
GCF_056836245.1_ASM5683624v1_genomic	GCF_056836245.1_ASM5683624v1_genomic@DPILKOHJ_01957	MAPPING	curated	CRISPR-Cas	CAS_Class1-I-E	Non-abi	cas_type_I-E	CAS_Class1-Subtype-I-E	No_hit	No_hit	(p::cas_type_I-E|d::CAS_Class1-Subtype-I-E)
GCF_056836245.1_ASM5683624v1_genomic	GCF_056836245.1_ASM5683624v1_genomic@DPILKOHJ_01958	MAPPING	curated	CRISPR-Cas	CAS_Class1-I-E	Non-abi	cas_type_I-E	CAS_Class1-Subtype-I-E	No_hit	No_hit	(p::cas_type_I-E|d::CAS_Class1-Subtype-I-E)
GCF_056836245.1_ASM5683624v1_genomic	GCF_056836245.1_ASM5683624v1_genomic@DPILKOHJ_01959	MAPPING	curated	CRISPR-Cas	CAS_Class1-I-E	Non-abi	cas_type_I-E	CAS_Class1-Subtype-I-E	No_hit	No_hit	(p::cas_type_I-E|d::CAS_Class1-Subtype-I-E)
GCF_056836245.1_ASM5683624v1_genomic	GCF_056836245.1_ASM5683624v1_genomic@DPILKOHJ_01960	MAPPING	curated	CRISPR-Cas	CAS_Class1-I-E	Non-abi	cas_type_I-E	CAS_Class1-Subtype-I-E	No_hit	No_hit	(p::cas_type_I-E|d::CAS_Class1-Subtype-I-E)
GCF_056836245.1_ASM5683624v1_genomic	GCF_056836245.1_ASM5683624v1_genomic@DPILKOHJ_01961	MAPPING	curated	CRISPR-Cas	CAS_Class1-I-E	Non-abi	cas_type_I-E	CAS_Class1-Subtype-I-E	No_hit	No_hit	(p::cas_type_I-E|d::CAS_Class1-Subtype-I-E)
GCF_056836245.1_ASM5683624v1_genomic	GCF_056836245.1_ASM5683624v1_genomic@DPILKOHJ_01962	MAPPING	curated	CRISPR-Cas	CAS_Class1-I-E	Non-abi	cas_type_I-E	CAS_Class1-Subtype-I-E	No_hit	No_hit	(p::cas_type_I-E|d::CAS_Class1-Subtype-I-E)
GCF_056836245.1_ASM5683624v1_genomic	GCF_056836245.1_ASM5683624v1_genomic@DPILKOHJ_01963	MAPPING	curated	CRISPR-Cas	CAS_Class1-I-E	Non-abi	cas_type_I-E	CAS_Class1-Subtype-I-E	CAS_Class1-I-B	CAS_Class1-I-B	(p::cas_type_I-E|d::CAS_Class1-Subtype-I-E)
GCF_056836245.1_ASM5683624v1_genomic	GCF_056836245.1_ASM5683624v1_genomic@DPILKOHJ_00565	BLAST	auto	CRISPR-Cas	CAS_other	Non-abi	No_hit	No_hit	CAS_other	CAS_other	CAS_other
GCF_056836245.1_ASM5683624v1_genomic	GCF_056836245.1_ASM5683624v1_genomic@DPILKOHJ_01866	BLAST	auto	CRISPR-Cas	CAS_other	Non-abi	No_hit	No_hit	CAS_other	CAS_other	CAS_other
GCF_056836245.1_ASM5683624v1_genomic	GCF_056836245.1_ASM5683624v1_genomic@DPILKOHJ_04968	BLAST	auto	CRISPR-Cas	CAS_other	Non-abi	No_hit	No_hit	CAS_other	CAS_other	CAS_other
GCF_056836245.1_ASM5683624v1_genomic	GCF_056836245.1_ASM5683624v1_genomic@DPILKOHJ_01762	BLAST	auto	Dnd	Dnd	Non-abi	No_hit	No_hit	Dnd	Dnd	Dnd
GCF_056836245.1_ASM5683624v1_genomic	GCF_056836245.1_ASM5683624v1_genomic@DPILKOHJ_03146	BLAST	auto	Gabija	Gabija	Abi	No_hit	No_hit	Gabija	Gabija	Gabija
GCF_056836245.1_ASM5683624v1_genomic	GCF_056836245.1_ASM5683624v1_genomic@DPILKOHJ_03185	BLAST	auto	Gabija	Gabija	Abi	No_hit	No_hit	Gabija	Gabija	Gabija
GCF_056836245.1_ASM5683624v1_genomic	GCF_056836245.1_ASM5683624v1_genomic@DPILKOHJ_03999	BLAST	auto	Gao_Qat	Gao_Qat	Unknown	No_hit	No_hit	Gao_Qat	Gao_Qat	Gao_Qat
GCF_056836245.1_ASM5683624v1_genomic	GCF_056836245.1_ASM5683624v1_genomic@DPILKOHJ_03306	RESOLVED	auto	Hna	Hna	Abi	PDC-S28	Hna	Hna	Hna	Hna
GCF_056836245.1_ASM5683624v1_genomic	GCF_056836245.1_ASM5683624v1_genomic@DPILKOHJ_01977	SINGLE	auto	MazEF	MazEF	Abi	No_hit	MazEF	MazEF	MazEF	MazEF
GCF_056836245.1_ASM5683624v1_genomic	GCF_056836245.1_ASM5683624v1_genomic@DPILKOHJ_01978	SINGLE	auto	MazEF	MazEF	Abi	No_hit	MazEF	MazEF	MazEF	MazEF
GCF_056836245.1_ASM5683624v1_genomic	GCF_056836245.1_ASM5683624v1_genomic@DPILKOHJ_03854	SINGLE	auto	MazEF	MazEF	Abi	No_hit	MazEF	MazEF	MazEF	MazEF
GCF_056836245.1_ASM5683624v1_genomic	GCF_056836245.1_ASM5683624v1_genomic@DPILKOHJ_03855	SINGLE	auto	MazEF	MazEF	Abi	No_hit	MazEF	MazEF	No_hit	MazEF
GCF_056836245.1_ASM5683624v1_genomic	GCF_056836245.1_ASM5683624v1_genomic@DPILKOHJ_05228	MAPPING	curated	Mok_Hok_Sok	Mok_Hok_Sok	Abi	No_hit	Mok_Hok_Sok	No_hit	No_hit	(p::|d::Mok_Hok_Sok)
GCF_056836245.1_ASM5683624v1_genomic	GCF_056836245.1_ASM5683624v1_genomic@DPILKOHJ_02233	AGREE	auto	Mokosh	Mokosh_I	Abi	Mokosh_TypeI	Mokosh_Type_I_A	Mokosh_I	Mokosh_I	Mokosh_I
GCF_056836245.1_ASM5683624v1_genomic	GCF_056836245.1_ASM5683624v1_genomic@DPILKOHJ_02234	AGREE	auto	Mokosh	Mokosh_I	Abi	Mokosh_TypeI	Mokosh_Type_I_A	Mokosh_I	Mokosh_I	Mokosh_I
GCF_056836245.1_ASM5683624v1_genomic	GCF_056836245.1_ASM5683624v1_genomic@DPILKOHJ_03646	AGREE	auto	Mokosh	Mokosh_II	Abi	Mokosh_TypeII	Mokosh_TypeII	Mokosh_II	Mokosh_II	Mokosh_II
GCF_056836245.1_ASM5683624v1_genomic	GCF_056836245.1_ASM5683624v1_genomic@DPILKOHJ_00853	BLAST	auto	Other	DMS_other	Non-abi	No_hit	No_hit	DMS_other	DMS_other	DMS_other
GCF_056836245.1_ASM5683624v1_genomic	GCF_056836245.1_ASM5683624v1_genomic@DPILKOHJ_02200	BLAST	auto	Other	DMS_other	Non-abi	No_hit	No_hit	DMS_other	DMS_other	DMS_other
GCF_056836245.1_ASM5683624v1_genomic	GCF_056836245.1_ASM5683624v1_genomic@DPILKOHJ_03049	BLAST	auto	Other	DMS_other	Non-abi	No_hit	No_hit	DMS_other	DMS_other	DMS_other
GCF_056836245.1_ASM5683624v1_genomic	GCF_056836245.1_ASM5683624v1_genomic@DPILKOHJ_03489	BLAST	auto	Other	DMS_other	Non-abi	No_hit	No_hit	DMS_other	DMS_other	DMS_other
GCF_056836245.1_ASM5683624v1_genomic	GCF_056836245.1_ASM5683624v1_genomic@DPILKOHJ_03980	BLAST	auto	Other	DMS_other	Non-abi	No_hit	No_hit	DMS_other	DMS_other	DMS_other
GCF_056836245.1_ASM5683624v1_genomic	GCF_056836245.1_ASM5683624v1_genomic@DPILKOHJ_05148	BLAST	auto	Other	DMS_other	Non-abi	No_hit	No_hit	DMS_other	DMS_other	DMS_other
GCF_056836245.1_ASM5683624v1_genomic	GCF_056836245.1_ASM5683624v1_genomic@DPILKOHJ_05262	BLAST	auto	Other	DMS_other	Non-abi	No_hit	No_hit	DMS_other	DMS_other	DMS_other
GCF_056836245.1_ASM5683624v1_genomic	GCF_056836245.1_ASM5683624v1_genomic@DPILKOHJ_05128	SINGLE	auto	Other	HEC-04	Unknown	HEC-04	No_hit	Menshen_other	Menshen_other	HEC-04
GCF_056836245.1_ASM5683624v1_genomic	GCF_056836245.1_ASM5683624v1_genomic@DPILKOHJ_05434	MAPPING	curated	Other	PDC-M06	Unknown	PDC-M06	No_hit	No_hit	No_hit	(p::PDC-M06|d::)
GCF_056836245.1_ASM5683624v1_genomic	GCF_056836245.1_ASM5683624v1_genomic@DPILKOHJ_05435	MAPPING	curated	Other	PDC-M06	Unknown	PDC-M06	No_hit	No_hit	No_hit	(p::PDC-M06|d::)
GCF_056836245.1_ASM5683624v1_genomic	GCF_056836245.1_ASM5683624v1_genomic@DPILKOHJ_02207	BLAST	auto	Other	PDC-M09	Unknown	No_hit	No_hit	PDC-M09	PDC-M09	PDC-M09
GCF_056836245.1_ASM5683624v1_genomic	GCF_056836245.1_ASM5683624v1_genomic@DPILKOHJ_02077	MAPPING	curated	Other	PDC-M18	Unknown	PDC-M18	No_hit	No_hit	No_hit	(p::PDC-M18|d::)
GCF_056836245.1_ASM5683624v1_genomic	GCF_056836245.1_ASM5683624v1_genomic@DPILKOHJ_02078	MAPPING	curated	Other	PDC-M18	Unknown	PDC-M18	No_hit	No_hit	No_hit	(p::PDC-M18|d::)
GCF_056836245.1_ASM5683624v1_genomic	GCF_056836245.1_ASM5683624v1_genomic@DPILKOHJ_02532	SINGLE	auto	Other	PDC-S02	Unknown	PDC-S02	No_hit	No_hit	No_hit	PDC-S02
GCF_056836245.1_ASM5683624v1_genomic	GCF_056836245.1_ASM5683624v1_genomic@DPILKOHJ_02660	SINGLE	auto	Other	PDC-S04	Unknown	PDC-S04	No_hit	PDC-S04	PDC-S04	PDC-S04
GCF_056836245.1_ASM5683624v1_genomic	GCF_056836245.1_ASM5683624v1_genomic@DPILKOHJ_05125	SINGLE	auto	Other	PDC-S06	Unknown	PDC-S06	No_hit	No_hit	RloC	PDC-S06
GCF_056836245.1_ASM5683624v1_genomic	GCF_056836245.1_ASM5683624v1_genomic@DPILKOHJ_00933	SINGLE	auto	Other	PDC-S07	Unknown	PDC-S07	No_hit	PDC-S07	PDC-S07	PDC-S07
GCF_056836245.1_ASM5683624v1_genomic	GCF_056836245.1_ASM5683624v1_genomic@DPILKOHJ_04117	SINGLE	auto	Other	PDC-S07	Unknown	PDC-S07	No_hit	PDC-S07	PDC-S07	PDC-S07
GCF_056836245.1_ASM5683624v1_genomic	GCF_056836245.1_ASM5683624v1_genomic@DPILKOHJ_02980	SINGLE	auto	Other	PDC-S13	Unknown	PDC-S13	No_hit	PDC-S13	PDC-S13	PDC-S13
GCF_056836245.1_ASM5683624v1_genomic	GCF_056836245.1_ASM5683624v1_genomic@DPILKOHJ_04313	SINGLE	auto	Other	PDC-S20	Unknown	PDC-S20	No_hit	PDC-S20	PDC-S20	PDC-S20
GCF_056836245.1_ASM5683624v1_genomic	GCF_056836245.1_ASM5683624v1_genomic@DPILKOHJ_04346	MAPPING	curated	PD-T4-3	PD-T4-3	outcome_unresolved	PD-T4-3	PD-T4-3	No_hit	No_hit	(p::PD-T4-3|d::PD-T4-3)
GCF_056836245.1_ASM5683624v1_genomic	GCF_056836245.1_ASM5683624v1_genomic@DPILKOHJ_05462	MAPPING	curated	PD-T4-3	PD-T4-3	outcome_unresolved	PD-T4-3	PD-T4-3	No_hit	No_hit	(p::PD-T4-3|d::PD-T4-3)
GCF_056836245.1_ASM5683624v1_genomic	GCF_056836245.1_ASM5683624v1_genomic@DPILKOHJ_05119	MAPPING	curated	Pif	Pif	outcome_unresolved	No_hit	Pif	No_hit	No_hit	(p::|d::Pif)
GCF_056836245.1_ASM5683624v1_genomic	GCF_056836245.1_ASM5683624v1_genomic@DPILKOHJ_05120	RESOLVED	auto	PifA	PifA	Abi	PifA	Pif	PifA	PifA	PifA
GCF_056836245.1_ASM5683624v1_genomic	GCF_056836245.1_ASM5683624v1_genomic@DPILKOHJ_03615	AGREE	auto	RM	RM_I	Non-abi	RM_type_I	RM_Type_I	RM_I	RM_I	RM_I
GCF_056836245.1_ASM5683624v1_genomic	GCF_056836245.1_ASM5683624v1_genomic@DPILKOHJ_03616	AGREE	auto	RM	RM_I	Non-abi	RM_type_I	RM_Type_I	RM_I	RM_I	RM_I
GCF_056836245.1_ASM5683624v1_genomic	GCF_056836245.1_ASM5683624v1_genomic@DPILKOHJ_03617	AGREE	auto	RM	RM_I	Non-abi	RM_type_I	RM_Type_I	RM_I	RM_I	RM_I
GCF_056836245.1_ASM5683624v1_genomic	GCF_056836245.1_ASM5683624v1_genomic@DPILKOHJ_03914	RESOLVED	auto	RM	RM_I	Non-abi	RM_type_I	PrrC	RM_I	RM_I	RM_I
GCF_056836245.1_ASM5683624v1_genomic	GCF_056836245.1_ASM5683624v1_genomic@DPILKOHJ_03915	RESOLVED	auto	RM	RM_I	Non-abi	RM_type_I	PrrC	RM_I	RM_I	RM_I
GCF_056836245.1_ASM5683624v1_genomic	GCF_056836245.1_ASM5683624v1_genomic@DPILKOHJ_03916	RESOLVED	auto	RM	RM_I	Non-abi	RM_type_I	PrrC	RM_I	RM_I	RM_I
GCF_056836245.1_ASM5683624v1_genomic	GCF_056836245.1_ASM5683624v1_genomic@DPILKOHJ_02573	BLAST	auto	RM	RM_II	Non-abi	No_hit	No_hit	RM_II	RM_II	RM_II
GCF_056836245.1_ASM5683624v1_genomic	GCF_056836245.1_ASM5683624v1_genomic@DPILKOHJ_02685	BLAST	auto	RM	RM_II	Non-abi	No_hit	No_hit	RM_II	RM_II	RM_II
GCF_056836245.1_ASM5683624v1_genomic	GCF_056836245.1_ASM5683624v1_genomic@DPILKOHJ_03923	SINGLE	auto	RM	RM_IV	Non-abi	No_hit	RM_Type_IV	RM_IV	RM_IV	RM_IV
GCF_056836245.1_ASM5683624v1_genomic	GCF_056836245.1_ASM5683624v1_genomic@DPILKOHJ_00004	MAPPING	curated	Retron	subtype_unresolved	outcome_unresolved	DRT_other	Retron_VI	Retron_III	Retron_I_C	(p::DRT_other|d::Retron_VI)
GCF_056836245.1_ASM5683624v1_genomic	GCF_056836245.1_ASM5683624v1_genomic@DPILKOHJ_02996	MAPPING	curated	Rst_Hydrolase-Tm	Rst_Hydrolase-Tm	outcome_unresolved	Hydrolase-TM	Rst_Hydrolase-Tm	No_hit	No_hit	(p::Hydrolase-TM|d::Rst_Hydrolase-Tm)
GCF_056836245.1_ASM5683624v1_genomic	GCF_056836245.1_ASM5683624v1_genomic@DPILKOHJ_02997	MAPPING	curated	Rst_Hydrolase-Tm	Rst_Hydrolase-Tm	outcome_unresolved	Hydrolase-TM	Rst_Hydrolase-Tm	No_hit	No_hit	(p::Hydrolase-TM|d::Rst_Hydrolase-Tm)
GCF_056836245.1_ASM5683624v1_genomic	GCF_056836245.1_ASM5683624v1_genomic@DPILKOHJ_00937	BLAST	auto	ShosTA	ShosTA	Possible_abi	No_hit	No_hit	ShosTA	ShosTA	ShosTA
GCF_056836245.1_ASM5683624v1_genomic	GCF_056836245.1_ASM5683624v1_genomic@DPILKOHJ_05122	MAPPING	curated	TIR-III	TIR-III	outcome_unresolved	No_hit	TIR-III	No_hit	No_hit	(p::|d::TIR-III)
GCF_056836245.1_ASM5683624v1_genomic	GCF_056836245.1_ASM5683624v1_genomic@DPILKOHJ_00227	BLAST	auto	Thoeris	Theoris_other	Abi	No_hit	No_hit	Theoris_other	Theoris_other	Theoris_other
GCF_056836245.1_ASM5683624v1_genomic	GCF_056836245.1_ASM5683624v1_genomic@DPILKOHJ_01120	SINGLE	auto	VSPR	VSPR	Unknown	VSPR	No_hit	VSPR	VSPR	VSPR
GCF_056836245.1_ASM5683624v1_genomic	GCF_056836245.1_ASM5683624v1_genomic@DPILKOHJ_01121	SINGLE	auto	VSPR	VSPR	Unknown	VSPR	No_hit	RM_II	RM_II	VSPR
GCF_056836245.1_ASM5683624v1_genomic	GCF_056836245.1_ASM5683624v1_genomic@DPILKOHJ_00003	MAPPING	curated	type_unresolved	subtype_unresolved	outcome_unresolved	DRT_other	Retron_VI	No_hit	No_hit	(p::DRT_other|d::Retron_VI)
GCF_056836245.1_ASM5683624v1_genomic	GCF_056836245.1_ASM5683624v1_genomic@DPILKOHJ_01074	MAPPING	curated	type_unresolved	subtype_unresolved	outcome_unresolved	PDC-S12	No_hit	No_hit	FS_GIY_YIG	(p::PDC-S12|d::)
GCF_056836245.1_ASM5683624v1_genomic	GCF_056836245.1_ASM5683624v1_genomic@DPILKOHJ_03918	MAPPING	curated	type_unresolved	subtype_unresolved	Abi	AbiE	SanaTA	No_hit	No_hit	(p::AbiE|d::SanaTA)
GCF_056836245.1_ASM5683624v1_genomic	GCF_056836245.1_ASM5683624v1_genomic@DPILKOHJ_05121	MAPPING	curated	type_unresolved	subtype_unresolved	outcome_unresolved	No_hit	TIR-III	PDC-S35	PDC-S35	(p::|d::TIR-III)
GCF_056836255.1_ASM5683625v1_genomic	GCF_056836255.1_ASM5683625v1_genomic@LJJNFMMA_00985	RESOLVED	auto	CBASS	CBASS_II	Abi	cbass_type_II	CBASS_II	CBASS_II	CBASS_II	CBASS_II
GCF_056836255.1_ASM5683625v1_genomic	GCF_056836255.1_ASM5683625v1_genomic@LJJNFMMA_00986	RESOLVED	auto	CBASS	CBASS_II	Abi	cbass_type_II	CBASS_II	CBASS_II	CBASS_II	CBASS_II
GCF_056836255.1_ASM5683625v1_genomic	GCF_056836255.1_ASM5683625v1_genomic@LJJNFMMA_00987	RESOLVED	auto	CBASS	CBASS_II	Abi	cbass_type_II	CBASS_II	CBASS_II	CBASS_II	CBASS_II
GCF_056836255.1_ASM5683625v1_genomic	GCF_056836255.1_ASM5683625v1_genomic@LJJNFMMA_00988	CONFLICT	curated	CBASS	CBASS_II	Abi	cbass_type_II	CBASS_II	No_hit	No_hit	(p::CBASS_II|d::CBASS_IIs)
GCF_056836255.1_ASM5683625v1_genomic	GCF_056836255.1_ASM5683625v1_genomic@LJJNFMMA_01308	BLAST	auto	CRISPR-Cas	CAS_other	Non-abi	No_hit	No_hit	CAS_other	CAS_other	CAS_other
GCF_056836255.1_ASM5683625v1_genomic	GCF_056836255.1_ASM5683625v1_genomic@LJJNFMMA_03314	BLAST	auto	CRISPR-Cas	CAS_other	Non-abi	No_hit	No_hit	CAS_other	CAS_other	CAS_other
GCF_056836255.1_ASM5683625v1_genomic	GCF_056836255.1_ASM5683625v1_genomic@LJJNFMMA_03338	BLAST	auto	CRISPR-Cas	CAS_other	Non-abi	No_hit	No_hit	CAS_other	CAS_other	CAS_other
GCF_056836255.1_ASM5683625v1_genomic	GCF_056836255.1_ASM5683625v1_genomic@LJJNFMMA_01399	BLAST	auto	Dnd	Dnd	Non-abi	No_hit	No_hit	Dnd	Dnd	Dnd
GCF_056836255.1_ASM5683625v1_genomic	GCF_056836255.1_ASM5683625v1_genomic@LJJNFMMA_02876	MAPPING	curated	FS_HsdR_like	FS_HsdR_like	outcome_unresolved	No_hit	FS_HsdR_like	No_hit	No_hit	(p::|d::FS_HsdR_like)
GCF_056836255.1_ASM5683625v1_genomic	GCF_056836255.1_ASM5683625v1_genomic@LJJNFMMA_02877	MAPPING	curated	FS_HsdR_like	FS_HsdR_like	outcome_unresolved	No_hit	FS_HsdR_like	No_hit	No_hit	(p::|d::FS_HsdR_like)
GCF_056836255.1_ASM5683625v1_genomic	GCF_056836255.1_ASM5683625v1_genomic@LJJNFMMA_04918	BLAST	auto	Gabija	Gabija	Abi	No_hit	No_hit	Gabija	Gabija	Gabija
GCF_056836255.1_ASM5683625v1_genomic	GCF_056836255.1_ASM5683625v1_genomic@LJJNFMMA_04955	BLAST	auto	Gabija	Gabija	Abi	No_hit	No_hit	Gabija	Gabija	Gabija
GCF_056836255.1_ASM5683625v1_genomic	GCF_056836255.1_ASM5683625v1_genomic@LJJNFMMA_00053	AGREE	auto	Lamassu	Lamassu	Abi	Lamassu_Family	Lamassu-Mrr	Lamassu	Lamassu	Lamassu
GCF_056836255.1_ASM5683625v1_genomic	GCF_056836255.1_ASM5683625v1_genomic@LJJNFMMA_00054	AGREE	auto	Lamassu	Lamassu	Abi	Lamassu_Family	Lamassu-Mrr	Lamassu	Lamassu	Lamassu
GCF_056836255.1_ASM5683625v1_genomic	GCF_056836255.1_ASM5683625v1_genomic@LJJNFMMA_00055	AGREE	auto	Lamassu	Lamassu	Abi	Lamassu_Family	Lamassu-Mrr	Lamassu	Lamassu	Lamassu
GCF_056836255.1_ASM5683625v1_genomic	GCF_056836255.1_ASM5683625v1_genomic@LJJNFMMA_04332	AGREE	auto	Mokosh	Mokosh_II	Abi	Mokosh_TypeII	Mokosh_TypeII	Mokosh_II	Mokosh_II	Mokosh_II
GCF_056836255.1_ASM5683625v1_genomic	GCF_056836255.1_ASM5683625v1_genomic@LJJNFMMA_00003	BLAST	auto	Other	DMS_other	Non-abi	No_hit	No_hit	DMS_other	DMS_other	DMS_other
GCF_056836255.1_ASM5683625v1_genomic	GCF_056836255.1_ASM5683625v1_genomic@LJJNFMMA_01916	BLAST	auto	Other	DMS_other	Non-abi	No_hit	No_hit	DMS_other	DMS_other	DMS_other
GCF_056836255.1_ASM5683625v1_genomic	GCF_056836255.1_ASM5683625v1_genomic@LJJNFMMA_02275	BLAST	auto	Other	DMS_other	Non-abi	No_hit	No_hit	DMS_other	DMS_other	DMS_other
GCF_056836255.1_ASM5683625v1_genomic	GCF_056836255.1_ASM5683625v1_genomic@LJJNFMMA_04159	BLAST	auto	Other	DMS_other	Non-abi	No_hit	No_hit	DMS_other	DMS_other	DMS_other
GCF_056836255.1_ASM5683625v1_genomic	GCF_056836255.1_ASM5683625v1_genomic@LJJNFMMA_04214	BLAST	auto	Other	DMS_other	Non-abi	No_hit	No_hit	DMS_other	DMS_other	DMS_other
GCF_056836255.1_ASM5683625v1_genomic	GCF_056836255.1_ASM5683625v1_genomic@LJJNFMMA_04641	BLAST	auto	Other	DMS_other	Non-abi	No_hit	No_hit	DMS_other	DMS_other	DMS_other
GCF_056836255.1_ASM5683625v1_genomic	GCF_056836255.1_ASM5683625v1_genomic@LJJNFMMA_04172	SINGLE	auto	Other	HEC-06	Unknown	HEC-06	No_hit	HEC-06	HEC-06	HEC-06
GCF_056836255.1_ASM5683625v1_genomic	GCF_056836255.1_ASM5683625v1_genomic@LJJNFMMA_04177	RESOLVED	auto	Other	HEC-06	Unknown	HEC-06	RM_Type_IV	HEC-06	HEC-06	HEC-06
GCF_056836255.1_ASM5683625v1_genomic	GCF_056836255.1_ASM5683625v1_genomic@LJJNFMMA_03860	SINGLE	auto	Other	HEC-08	Unknown	HEC-08	No_hit	HEC-08	HEC-08	HEC-08
GCF_056836255.1_ASM5683625v1_genomic	GCF_056836255.1_ASM5683625v1_genomic@LJJNFMMA_00374	SINGLE	auto	Other	PDC-S04	Unknown	PDC-S04	No_hit	PDC-S04	PDC-S04	PDC-S04
GCF_056836255.1_ASM5683625v1_genomic	GCF_056836255.1_ASM5683625v1_genomic@LJJNFMMA_02197	SINGLE	auto	Other	PDC-S07	Unknown	PDC-S07	No_hit	PDC-S07	PDC-S07	PDC-S07
GCF_056836255.1_ASM5683625v1_genomic	GCF_056836255.1_ASM5683625v1_genomic@LJJNFMMA_04014	SINGLE	auto	Other	PDC-S07	Unknown	PDC-S07	No_hit	PDC-S07	PDC-S07	PDC-S07
GCF_056836255.1_ASM5683625v1_genomic	GCF_056836255.1_ASM5683625v1_genomic@LJJNFMMA_00081	SINGLE	auto	Other	PDC-S13	Unknown	PDC-S13	No_hit	PDC-S13	PDC-S13	PDC-S13
GCF_056836255.1_ASM5683625v1_genomic	GCF_056836255.1_ASM5683625v1_genomic@LJJNFMMA_00296	AGREE	auto	PsyrTA	PsyrTA	Possible_abi	PsyrTA	PsyrTA	PsyrTA	PsyrTA	PsyrTA
GCF_056836255.1_ASM5683625v1_genomic	GCF_056836255.1_ASM5683625v1_genomic@LJJNFMMA_00297	AGREE	auto	PsyrTA	PsyrTA	Possible_abi	PsyrTA	PsyrTA	PsyrTA	PsyrTA	PsyrTA
GCF_056836255.1_ASM5683625v1_genomic	GCF_056836255.1_ASM5683625v1_genomic@LJJNFMMA_04173	AGREE	auto	RM	RM_I	Non-abi	RM_type_I	RM_Type_I	RM_I	RM_I	RM_I
GCF_056836255.1_ASM5683625v1_genomic	GCF_056836255.1_ASM5683625v1_genomic@LJJNFMMA_04174	AGREE	auto	RM	RM_I	Non-abi	RM_type_I	RM_Type_I	RM_I	RM_I	RM_I
GCF_056836255.1_ASM5683625v1_genomic	GCF_056836255.1_ASM5683625v1_genomic@LJJNFMMA_04175	AGREE	auto	RM	RM_I	Non-abi	RM_type_I	RM_Type_I	RM_I	RM_I	RM_I
GCF_056836255.1_ASM5683625v1_genomic	GCF_056836255.1_ASM5683625v1_genomic@LJJNFMMA_00354	BLAST	auto	RM	RM_II	Non-abi	No_hit	No_hit	RM_II	RM_II	RM_II
GCF_056836255.1_ASM5683625v1_genomic	GCF_056836255.1_ASM5683625v1_genomic@LJJNFMMA_00475	BLAST	auto	RM	RM_II	Non-abi	No_hit	No_hit	RM_II	RM_II	RM_II
GCF_056836255.1_ASM5683625v1_genomic	GCF_056836255.1_ASM5683625v1_genomic@LJJNFMMA_04277	SINGLE	auto	RM	RM_II	Non-abi	No_hit	RM_Type_II	RM_II	RM_II	RM_II
GCF_056836255.1_ASM5683625v1_genomic	GCF_056836255.1_ASM5683625v1_genomic@LJJNFMMA_04278	SINGLE	auto	RM	RM_II	Non-abi	No_hit	RM_Type_II	RM_II	RM_II	RM_II
GCF_056836255.1_ASM5683625v1_genomic	GCF_056836255.1_ASM5683625v1_genomic@LJJNFMMA_04279	SINGLE	auto	RM	RM_II	Non-abi	No_hit	RM_Type_II	RM_II	RM_II	RM_II
GCF_056836255.1_ASM5683625v1_genomic	GCF_056836255.1_ASM5683625v1_genomic@LJJNFMMA_04218	AGREE	auto	RM	RM_III	Non-abi	RM_type_III	RM_Type_III	RM_III	RM_III	RM_III
GCF_056836255.1_ASM5683625v1_genomic	GCF_056836255.1_ASM5683625v1_genomic@LJJNFMMA_04219	AGREE	auto	RM	RM_III	Non-abi	RM_type_III	RM_Type_III	RM_III	RM_III	RM_III
GCF_056836255.1_ASM5683625v1_genomic	GCF_056836255.1_ASM5683625v1_genomic@LJJNFMMA_00041	AGREE	auto	Septu	Septu_I	Possible_abi	septu_type_I	Septu	No_hit	Septu_I	Septu_I
GCF_056836255.1_ASM5683625v1_genomic	GCF_056836255.1_ASM5683625v1_genomic@LJJNFMMA_00042	AGREE	auto	Septu	Septu_I	Possible_abi	septu_type_I	Septu	Septu_I	Septu_I	Septu_I
GCF_056836255.1_ASM5683625v1_genomic	GCF_056836255.1_ASM5683625v1_genomic@LJJNFMMA_00134	SINGLE	auto	SoFIC	SoFIC	Possible_abi	SoFic	No_hit	SoFIC	SoFIC	SoFIC
GCF_056836255.1_ASM5683625v1_genomic	GCF_056836255.1_ASM5683625v1_genomic@LJJNFMMA_02922	BLAST	auto	Thoeris	Theoris_other	Abi	No_hit	No_hit	Theoris_other	Theoris_other	Theoris_other
GCF_056836255.1_ASM5683625v1_genomic	GCF_056836255.1_ASM5683625v1_genomic@LJJNFMMA_02005	SINGLE	auto	VSPR	VSPR	Unknown	VSPR	No_hit	RM_II	RM_II	VSPR
GCF_056836255.1_ASM5683625v1_genomic	GCF_056836255.1_ASM5683625v1_genomic@LJJNFMMA_02006	SINGLE	auto	VSPR	VSPR	Unknown	VSPR	No_hit	VSPR	VSPR	VSPR
GCF_056836255.1_ASM5683625v1_genomic	GCF_056836255.1_ASM5683625v1_genomic@LJJNFMMA_00847	MAPPING	curated	type_unresolved	subtype_unresolved	outcome_unresolved	dXTPase	Ogmios	No_hit	No_hit	(p::dXTPase|d::Ogmios)
GCF_056836255.1_ASM5683625v1_genomic	GCF_056836255.1_ASM5683625v1_genomic@LJJNFMMA_02056	MAPPING	curated	type_unresolved	subtype_unresolved	outcome_unresolved	PDC-S12	No_hit	No_hit	FS_GIY_YIG	(p::PDC-S12|d::)
GCF_056836255.1_ASM5683625v1_genomic	GCF_056836255.1_ASM5683625v1_genomic@LJJNFMMA_04212	MAPPING	curated	type_unresolved	subtype_unresolved	outcome_unresolved	No_hit	DS-17	PDC-S11	PDC-S11	(p::|d::DS-17)
GCF_056836285.1_ASM5683628v1_genomic	GCF_056836285.1_ASM5683628v1_genomic@OIKPDPDN_01055	MAPPING	curated	CRISPR-Cas	CAS_Class1-I-E	Non-abi	cas_type_I-E	CAS_Class1-Subtype-I-E	CAS_Class1-I-B	CAS_Class1-I-B	(p::cas_type_I-E|d::CAS_Class1-Subtype-I-E)
GCF_056836285.1_ASM5683628v1_genomic	GCF_056836285.1_ASM5683628v1_genomic@OIKPDPDN_01056	MAPPING	curated	CRISPR-Cas	CAS_Class1-I-E	Non-abi	cas_type_I-E	CAS_Class1-Subtype-I-E	No_hit	No_hit	(p::cas_type_I-E|d::CAS_Class1-Subtype-I-E)
GCF_056836285.1_ASM5683628v1_genomic	GCF_056836285.1_ASM5683628v1_genomic@OIKPDPDN_01057	MAPPING	curated	CRISPR-Cas	CAS_Class1-I-E	Non-abi	cas_type_I-E	CAS_Class1-Subtype-I-E	No_hit	No_hit	(p::cas_type_I-E|d::CAS_Class1-Subtype-I-E)
GCF_056836285.1_ASM5683628v1_genomic	GCF_056836285.1_ASM5683628v1_genomic@OIKPDPDN_01058	MAPPING	curated	CRISPR-Cas	CAS_Class1-I-E	Non-abi	cas_type_I-E	CAS_Class1-Subtype-I-E	No_hit	No_hit	(p::cas_type_I-E|d::CAS_Class1-Subtype-I-E)
GCF_056836285.1_ASM5683628v1_genomic	GCF_056836285.1_ASM5683628v1_genomic@OIKPDPDN_01059	MAPPING	curated	CRISPR-Cas	CAS_Class1-I-E	Non-abi	cas_type_I-E	CAS_Class1-Subtype-I-E	No_hit	No_hit	(p::cas_type_I-E|d::CAS_Class1-Subtype-I-E)
GCF_056836285.1_ASM5683628v1_genomic	GCF_056836285.1_ASM5683628v1_genomic@OIKPDPDN_01060	MAPPING	curated	CRISPR-Cas	CAS_Class1-I-E	Non-abi	cas_type_I-E	CAS_Class1-Subtype-I-E	No_hit	No_hit	(p::cas_type_I-E|d::CAS_Class1-Subtype-I-E)
GCF_056836285.1_ASM5683628v1_genomic	GCF_056836285.1_ASM5683628v1_genomic@OIKPDPDN_01061	MAPPING	curated	CRISPR-Cas	CAS_Class1-I-E	Non-abi	cas_type_I-E	CAS_Class1-Subtype-I-E	No_hit	No_hit	(p::cas_type_I-E|d::CAS_Class1-Subtype-I-E)
GCF_056836285.1_ASM5683628v1_genomic	GCF_056836285.1_ASM5683628v1_genomic@OIKPDPDN_01157	BLAST	auto	CRISPR-Cas	CAS_other	Non-abi	No_hit	No_hit	CAS_other	CAS_other	CAS_other
GCF_056836285.1_ASM5683628v1_genomic	GCF_056836285.1_ASM5683628v1_genomic@OIKPDPDN_03070	BLAST	auto	CRISPR-Cas	CAS_other	Non-abi	No_hit	No_hit	CAS_other	CAS_other	CAS_other
GCF_056836285.1_ASM5683628v1_genomic	GCF_056836285.1_ASM5683628v1_genomic@OIKPDPDN_04102	BLAST	auto	CRISPR-Cas	CAS_other	Non-abi	No_hit	No_hit	CAS_other	CAS_other	CAS_other
GCF_056836285.1_ASM5683628v1_genomic	GCF_056836285.1_ASM5683628v1_genomic@OIKPDPDN_01182	MAPPING	curated	DS-14	DS-14	outcome_unresolved	No_hit	DS-14	No_hit	No_hit	(p::|d::DS-14)
GCF_056836285.1_ASM5683628v1_genomic	GCF_056836285.1_ASM5683628v1_genomic@OIKPDPDN_04772	MAPPING	curated	DS-24	DS-24	outcome_unresolved	No_hit	DS-24	No_hit	No_hit	(p::|d::DS-24)
GCF_056836285.1_ASM5683628v1_genomic	GCF_056836285.1_ASM5683628v1_genomic@OIKPDPDN_01273	BLAST	auto	Dnd	Dnd	Non-abi	No_hit	No_hit	Dnd	Dnd	Dnd
GCF_056836285.1_ASM5683628v1_genomic	GCF_056836285.1_ASM5683628v1_genomic@OIKPDPDN_04506	BLAST	auto	Gabija	Gabija	Abi	No_hit	No_hit	Gabija	Gabija	Gabija
GCF_056836285.1_ASM5683628v1_genomic	GCF_056836285.1_ASM5683628v1_genomic@OIKPDPDN_04545	BLAST	auto	Gabija	Gabija	Abi	No_hit	No_hit	Gabija	Gabija	Gabija
GCF_056836285.1_ASM5683628v1_genomic	GCF_056836285.1_ASM5683628v1_genomic@OIKPDPDN_03889	BLAST	auto	Gao_Qat	Gao_Qat	Unknown	No_hit	No_hit	Gao_Qat	Gao_Qat	Gao_Qat
GCF_056836285.1_ASM5683628v1_genomic	GCF_056836285.1_ASM5683628v1_genomic@OIKPDPDN_01038	SINGLE	auto	MazEF	MazEF	Abi	No_hit	MazEF	MazEF	MazEF	MazEF
GCF_056836285.1_ASM5683628v1_genomic	GCF_056836285.1_ASM5683628v1_genomic@OIKPDPDN_01039	SINGLE	auto	MazEF	MazEF	Abi	No_hit	MazEF	MazEF	MazEF	MazEF
GCF_056836285.1_ASM5683628v1_genomic	GCF_056836285.1_ASM5683628v1_genomic@OIKPDPDN_04084	SINGLE	auto	MazEF	MazEF	Abi	No_hit	MazEF	MazEF	No_hit	MazEF
GCF_056836285.1_ASM5683628v1_genomic	GCF_056836285.1_ASM5683628v1_genomic@OIKPDPDN_04085	SINGLE	auto	MazEF	MazEF	Abi	No_hit	MazEF	MazEF	MazEF	MazEF
GCF_056836285.1_ASM5683628v1_genomic	GCF_056836285.1_ASM5683628v1_genomic@OIKPDPDN_04777	BLAST	auto	Menshen	Menshen	Unknown	No_hit	No_hit	Menshen	Menshen	Menshen
GCF_056836285.1_ASM5683628v1_genomic	GCF_056836285.1_ASM5683628v1_genomic@OIKPDPDN_00003	BLAST	auto	Other	DMS_other	Non-abi	No_hit	No_hit	DMS_other	DMS_other	DMS_other
GCF_056836285.1_ASM5683628v1_genomic	GCF_056836285.1_ASM5683628v1_genomic@OIKPDPDN_00676	BLAST	auto	Other	DMS_other	Non-abi	No_hit	No_hit	DMS_other	DMS_other	DMS_other
GCF_056836285.1_ASM5683628v1_genomic	GCF_056836285.1_ASM5683628v1_genomic@OIKPDPDN_00678	BLAST	auto	Other	DMS_other	Non-abi	No_hit	No_hit	DMS_other	DMS_other	DMS_other
GCF_056836285.1_ASM5683628v1_genomic	GCF_056836285.1_ASM5683628v1_genomic@OIKPDPDN_01870	BLAST	auto	Other	DMS_other	Non-abi	No_hit	No_hit	DMS_other	DMS_other	DMS_other
GCF_056836285.1_ASM5683628v1_genomic	GCF_056836285.1_ASM5683628v1_genomic@OIKPDPDN_02217	BLAST	auto	Other	DMS_other	Non-abi	No_hit	No_hit	DMS_other	DMS_other	DMS_other
GCF_056836285.1_ASM5683628v1_genomic	GCF_056836285.1_ASM5683628v1_genomic@OIKPDPDN_03960	BLAST	auto	Other	DMS_other	Non-abi	No_hit	No_hit	DMS_other	DMS_other	DMS_other
GCF_056836285.1_ASM5683628v1_genomic	GCF_056836285.1_ASM5683628v1_genomic@OIKPDPDN_04021	RESOLVED	auto	Other	DMS_other	Non-abi	DMS_other	RM_Type_II	DMS_other	DMS_other	DMS_other
GCF_056836285.1_ASM5683628v1_genomic	GCF_056836285.1_ASM5683628v1_genomic@OIKPDPDN_04022	SINGLE	auto	Other	DMS_other	Non-abi	DMS_other	No_hit	DMS_other	DMS_other	DMS_other
GCF_056836285.1_ASM5683628v1_genomic	GCF_056836285.1_ASM5683628v1_genomic@OIKPDPDN_04038	BLAST	auto	Other	DMS_other	Non-abi	No_hit	No_hit	DMS_other	DMS_other	DMS_other
GCF_056836285.1_ASM5683628v1_genomic	GCF_056836285.1_ASM5683628v1_genomic@OIKPDPDN_04256	BLAST	auto	Other	DMS_other	Non-abi	No_hit	No_hit	DMS_other	DMS_other	DMS_other
GCF_056836285.1_ASM5683628v1_genomic	GCF_056836285.1_ASM5683628v1_genomic@OIKPDPDN_04651	BLAST	auto	Other	DMS_other	Non-abi	No_hit	No_hit	DMS_other	DMS_other	DMS_other
GCF_056836285.1_ASM5683628v1_genomic	GCF_056836285.1_ASM5683628v1_genomic@OIKPDPDN_02511	RESOLVED	auto	Other	HEC-06	Unknown	HEC-06	HEC-06	HEC-06	HEC-06	HEC-06
GCF_056836285.1_ASM5683628v1_genomic	GCF_056836285.1_ASM5683628v1_genomic@OIKPDPDN_00503	SINGLE	auto	Other	PDC-S02	Unknown	PDC-S02	No_hit	No_hit	No_hit	PDC-S02
GCF_056836285.1_ASM5683628v1_genomic	GCF_056836285.1_ASM5683628v1_genomic@OIKPDPDN_00375	SINGLE	auto	Other	PDC-S04	Unknown	PDC-S04	No_hit	PDC-S04	PDC-S04	PDC-S04
GCF_056836285.1_ASM5683628v1_genomic	GCF_056836285.1_ASM5683628v1_genomic@OIKPDPDN_02137	SINGLE	auto	Other	PDC-S07	Unknown	PDC-S07	No_hit	PDC-S07	PDC-S07	PDC-S07
GCF_056836285.1_ASM5683628v1_genomic	GCF_056836285.1_ASM5683628v1_genomic@OIKPDPDN_03765	SINGLE	auto	Other	PDC-S07	Unknown	PDC-S07	No_hit	PDC-S07	PDC-S07	PDC-S07
GCF_056836285.1_ASM5683628v1_genomic	GCF_056836285.1_ASM5683628v1_genomic@OIKPDPDN_00075	SINGLE	auto	Other	PDC-S13	Unknown	PDC-S13	No_hit	PDC-S13	PDC-S13	PDC-S13
GCF_056836285.1_ASM5683628v1_genomic	GCF_056836285.1_ASM5683628v1_genomic@OIKPDPDN_01178	MAPPING	curated	PD-Lambda-4	PD-Lambda-4	outcome_unresolved	PD-Lambda-4	PD-Lambda-4	No_hit	No_hit	(p::PD-Lambda-4|d::PD-Lambda-4)
GCF_056836285.1_ASM5683628v1_genomic	GCF_056836285.1_ASM5683628v1_genomic@OIKPDPDN_01179	MAPPING	curated	PD-Lambda-4	PD-Lambda-4	outcome_unresolved	PD-Lambda-4	PD-Lambda-4	No_hit	No_hit	(p::PD-Lambda-4|d::PD-Lambda-4)
GCF_056836285.1_ASM5683628v1_genomic	GCF_056836285.1_ASM5683628v1_genomic@OIKPDPDN_03560	MAPPING	curated	PD-T4-3	PD-T4-3	outcome_unresolved	PD-T4-3	PD-T4-3	No_hit	No_hit	(p::PD-T4-3|d::PD-T4-3)
GCF_056836285.1_ASM5683628v1_genomic	GCF_056836285.1_ASM5683628v1_genomic@OIKPDPDN_04029	BLAST	auto	PD-T4-6	PD-T4-6	Abi	No_hit	No_hit	PD-T4-6	PD-T4-6	PD-T4-6
GCF_056836285.1_ASM5683628v1_genomic	GCF_056836285.1_ASM5683628v1_genomic@OIKPDPDN_03556	SINGLE	auto	PD-T7-5_1	PD-T7-5_1	Possible_abi	No_hit	PD-T7-1	PD-T7-5	PD-T7-5	PD-T7-5_1
GCF_056836285.1_ASM5683628v1_genomic	GCF_056836285.1_ASM5683628v1_genomic@OIKPDPDN_00355	BLAST	auto	RM	RM_II	Non-abi	No_hit	No_hit	RM_II	RM_II	RM_II
GCF_056836285.1_ASM5683628v1_genomic	GCF_056836285.1_ASM5683628v1_genomic@OIKPDPDN_00462	BLAST	auto	RM	RM_II	Non-abi	No_hit	No_hit	RM_II	RM_II	RM_II
GCF_056836285.1_ASM5683628v1_genomic	GCF_056836285.1_ASM5683628v1_genomic@OIKPDPDN_03558	AGREE	auto	RM	RM_II	Non-abi	RM_type_II	RM_Type_II	RM_II	RM_II	RM_II
GCF_056836285.1_ASM5683628v1_genomic	GCF_056836285.1_ASM5683628v1_genomic@OIKPDPDN_03559	AGREE	auto	RM	RM_II	Non-abi	RM_type_II	RM_Type_II	RM_II	RM_II	RM_II
GCF_056836285.1_ASM5683628v1_genomic	GCF_056836285.1_ASM5683628v1_genomic@OIKPDPDN_04017	RESOLVED	auto	RM	RM_II	Non-abi	RM_type_HNH	RM_Type_II	RM_II	RM_II	RM_II
GCF_056836285.1_ASM5683628v1_genomic	GCF_056836285.1_ASM5683628v1_genomic@OIKPDPDN_04018	SINGLE	auto	RM	RM_IV	Non-abi	No_hit	RM_Type_IV	RM_IV	RM_IV	RM_IV
GCF_056836285.1_ASM5683628v1_genomic	GCF_056836285.1_ASM5683628v1_genomic@OIKPDPDN_04019	SINGLE	auto	RM	RM_IV	Non-abi	No_hit	RM_Type_IV	RM_IV	RM_IV	RM_IV
GCF_056836285.1_ASM5683628v1_genomic	GCF_056836285.1_ASM5683628v1_genomic@OIKPDPDN_04822	MAPPING	curated	Retron	Retron_V	Abi	retron_V	No_hit	No_hit	No_hit	(p::retron_V|d::)
GCF_056836285.1_ASM5683628v1_genomic	GCF_056836285.1_ASM5683628v1_genomic@OIKPDPDN_04823	MAPPING	curated	Retron	subtype_unresolved	Abi	retron_V	No_hit	Retron_III	Retron_III	(p::retron_V|d::)
GCF_056836285.1_ASM5683628v1_genomic	GCF_056836285.1_ASM5683628v1_genomic@OIKPDPDN_00049	MAPPING	curated	SDIC3	SDIC3	outcome_unresolved	No_hit	SDIC3	No_hit	No_hit	(p::|d::SDIC3)
GCF_056836285.1_ASM5683628v1_genomic	GCF_056836285.1_ASM5683628v1_genomic@OIKPDPDN_00050	MAPPING	curated	SDIC3	SDIC3	outcome_unresolved	No_hit	SDIC3	No_hit	No_hit	(p::|d::SDIC3)
GCF_056836285.1_ASM5683628v1_genomic	GCF_056836285.1_ASM5683628v1_genomic@OIKPDPDN_00051	MAPPING	curated	SDIC3	SDIC3	outcome_unresolved	No_hit	SDIC3	No_hit	No_hit	(p::|d::SDIC3)
GCF_056836285.1_ASM5683628v1_genomic	GCF_056836285.1_ASM5683628v1_genomic@OIKPDPDN_02764	BLAST	auto	Thoeris	Theoris_other	Abi	No_hit	No_hit	Theoris_other	Theoris_other	Theoris_other
GCF_056836285.1_ASM5683628v1_genomic	GCF_056836285.1_ASM5683628v1_genomic@OIKPDPDN_01924	SINGLE	auto	VSPR	VSPR	Unknown	VSPR	No_hit	RM_II	RM_II	VSPR
GCF_056836285.1_ASM5683628v1_genomic	GCF_056836285.1_ASM5683628v1_genomic@OIKPDPDN_01925	SINGLE	auto	VSPR	VSPR	Unknown	VSPR	No_hit	VSPR	VSPR	VSPR
GCF_056836285.1_ASM5683628v1_genomic	GCF_056836285.1_ASM5683628v1_genomic@OIKPDPDN_01971	MAPPING	curated	type_unresolved	subtype_unresolved	outcome_unresolved	PDC-S12	No_hit	No_hit	FS_GIY_YIG	(p::PDC-S12|d::)
GCF_056836305.1_ASM5683630v1_genomic	GCF_056836305.1_ASM5683630v1_genomic@MLNJJMMC_00736	RESOLVED	auto	AbiE	AbiE	Abi	AbiE	SanaTA	AbiE	AbiE	AbiE
GCF_056836305.1_ASM5683630v1_genomic	GCF_056836305.1_ASM5683630v1_genomic@MLNJJMMC_00789	BLAST	auto	CRISPR-Cas	CAS_Class1-I-C	Non-abi	No_hit	No_hit	CAS_Class1-I-C	CAS_Class1-I-C	CAS_Class1-I-C
GCF_056836305.1_ASM5683630v1_genomic	GCF_056836305.1_ASM5683630v1_genomic@MLNJJMMC_01129	BLAST	auto	CRISPR-Cas	CAS_other	Non-abi	No_hit	No_hit	CAS_other	CAS_other	CAS_other
GCF_056836305.1_ASM5683630v1_genomic	GCF_056836305.1_ASM5683630v1_genomic@MLNJJMMC_03011	BLAST	auto	CRISPR-Cas	CAS_other	Non-abi	No_hit	No_hit	CAS_other	CAS_other	CAS_other
GCF_056836305.1_ASM5683630v1_genomic	GCF_056836305.1_ASM5683630v1_genomic@MLNJJMMC_04100	BLAST	auto	CRISPR-Cas	CAS_other	Non-abi	No_hit	No_hit	CAS_other	CAS_other	CAS_other
GCF_056836305.1_ASM5683630v1_genomic	GCF_056836305.1_ASM5683630v1_genomic@MLNJJMMC_01036	MAPPING	curated	CRISPR-Cas	subtype_unresolved	Non-abi	cas_adaptation	CAS_Class1-Subtype-I-E	No_hit	No_hit	(p::cas_adaptation|d::CAS_Class1-Subtype-I-E)
GCF_056836305.1_ASM5683630v1_genomic	GCF_056836305.1_ASM5683630v1_genomic@MLNJJMMC_01037	MAPPING	curated	CRISPR-Cas	subtype_unresolved	Non-abi	cas_adaptation	CAS_Class1-Subtype-I-E	No_hit	No_hit	(p::cas_adaptation|d::CAS_Class1-Subtype-I-E)
GCF_056836305.1_ASM5683630v1_genomic	GCF_056836305.1_ASM5683630v1_genomic@MLNJJMMC_03511	CONFLICT	curated	DRT	subtype_unresolved	Unknown	DRT_class_I	DRT8	No_hit	No_hit	(p::DRT_Class1_AbiAKP4|d::DRT_Type8)
GCF_056836305.1_ASM5683630v1_genomic	GCF_056836305.1_ASM5683630v1_genomic@MLNJJMMC_03512	CONFLICT	curated	DRT	subtype_unresolved	outcome_unresolved	DRT_class_I	DRT8	DRT_Class1	DRT_Class1	(p::DRT_Class1_AbiAKP4|d::DRT_Type8)
GCF_056836305.1_ASM5683630v1_genomic	GCF_056836305.1_ASM5683630v1_genomic@MLNJJMMC_04749	MAPPING	curated	DS-24	DS-24	outcome_unresolved	No_hit	DS-24	No_hit	No_hit	(p::|d::DS-24)
GCF_056836305.1_ASM5683630v1_genomic	GCF_056836305.1_ASM5683630v1_genomic@MLNJJMMC_02219	MAPPING	curated	DS-33	DS-33	outcome_unresolved	No_hit	DS-33	No_hit	No_hit	(p::|d::DS-33)
GCF_056836305.1_ASM5683630v1_genomic	GCF_056836305.1_ASM5683630v1_genomic@MLNJJMMC_01235	BLAST	auto	Dnd	Dnd	Non-abi	No_hit	No_hit	Dnd	Dnd	Dnd
GCF_056836305.1_ASM5683630v1_genomic	GCF_056836305.1_ASM5683630v1_genomic@MLNJJMMC_04510	BLAST	auto	Gabija	Gabija	Abi	No_hit	No_hit	Gabija	Gabija	Gabija
GCF_056836305.1_ASM5683630v1_genomic	GCF_056836305.1_ASM5683630v1_genomic@MLNJJMMC_04546	BLAST	auto	Gabija	Gabija	Abi	No_hit	No_hit	Gabija	Gabija	Gabija
GCF_056836305.1_ASM5683630v1_genomic	GCF_056836305.1_ASM5683630v1_genomic@MLNJJMMC_04671	SINGLE	auto	Gabija	Gabija	Abi	gabija	No_hit	Gabija	Gabija	Gabija
GCF_056836305.1_ASM5683630v1_genomic	GCF_056836305.1_ASM5683630v1_genomic@MLNJJMMC_04672	SINGLE	auto	Gabija	Gabija	Abi	gabija	No_hit	Gabija	Gabija	Gabija
GCF_056836305.1_ASM5683630v1_genomic	GCF_056836305.1_ASM5683630v1_genomic@MLNJJMMC_03827	BLAST	auto	Gao_Qat	Gao_Qat	Unknown	No_hit	No_hit	Gao_Qat	Gao_Qat	Gao_Qat
GCF_056836305.1_ASM5683630v1_genomic	GCF_056836305.1_ASM5683630v1_genomic@MLNJJMMC_01013	SINGLE	auto	MazEF	MazEF	Abi	No_hit	MazEF	MazEF	MazEF	MazEF
GCF_056836305.1_ASM5683630v1_genomic	GCF_056836305.1_ASM5683630v1_genomic@MLNJJMMC_01014	SINGLE	auto	MazEF	MazEF	Abi	No_hit	MazEF	MazEF	MazEF	MazEF
GCF_056836305.1_ASM5683630v1_genomic	GCF_056836305.1_ASM5683630v1_genomic@MLNJJMMC_04082	SINGLE	auto	MazEF	MazEF	Abi	No_hit	MazEF	MazEF	No_hit	MazEF
GCF_056836305.1_ASM5683630v1_genomic	GCF_056836305.1_ASM5683630v1_genomic@MLNJJMMC_04083	SINGLE	auto	MazEF	MazEF	Abi	No_hit	MazEF	MazEF	MazEF	MazEF
GCF_056836305.1_ASM5683630v1_genomic	GCF_056836305.1_ASM5683630v1_genomic@MLNJJMMC_04872	SINGLE	auto	MazEF	MazEF	Abi	No_hit	MazEF	No_hit	No_hit	MazEF
GCF_056836305.1_ASM5683630v1_genomic	GCF_056836305.1_ASM5683630v1_genomic@MLNJJMMC_04873	SINGLE	auto	MazEF	MazEF	Abi	No_hit	MazEF	MazEF	MazEF	MazEF
GCF_056836305.1_ASM5683630v1_genomic	GCF_056836305.1_ASM5683630v1_genomic@MLNJJMMC_04728	MAPPING	curated	Mok_Hok_Sok	Mok_Hok_Sok	Abi	No_hit	Mok_Hok_Sok	No_hit	No_hit	(p::|d::Mok_Hok_Sok)
GCF_056836305.1_ASM5683630v1_genomic	GCF_056836305.1_ASM5683630v1_genomic@MLNJJMMC_04900	MAPPING	curated	Mok_Hok_Sok	Mok_Hok_Sok	Abi	No_hit	Mok_Hok_Sok	No_hit	No_hit	(p::|d::Mok_Hok_Sok)
GCF_056836305.1_ASM5683630v1_genomic	GCF_056836305.1_ASM5683630v1_genomic@MLNJJMMC_00765	AGREE	auto	Mokosh	Mokosh_I	Abi	Mokosh_TypeI	Mokosh_Type_I_A	Mokosh_I	Mokosh_I	Mokosh_I
GCF_056836305.1_ASM5683630v1_genomic	GCF_056836305.1_ASM5683630v1_genomic@MLNJJMMC_00766	AGREE	auto	Mokosh	Mokosh_I	Abi	Mokosh_TypeI	Mokosh_Type_I_A	Mokosh_I	Mokosh_I	Mokosh_I
GCF_056836305.1_ASM5683630v1_genomic	GCF_056836305.1_ASM5683630v1_genomic@MLNJJMMC_03960	SINGLE	auto	Mokosh	Mokosh_II	Abi	Mokosh_TypeII	No_hit	Mokosh_II	Mokosh_II	Mokosh_II
GCF_056836305.1_ASM5683630v1_genomic	GCF_056836305.1_ASM5683630v1_genomic@MLNJJMMC_00003	BLAST	auto	Other	DMS_other	Non-abi	No_hit	No_hit	DMS_other	DMS_other	DMS_other
GCF_056836305.1_ASM5683630v1_genomic	GCF_056836305.1_ASM5683630v1_genomic@MLNJJMMC_01752	BLAST	auto	Other	DMS_other	Non-abi	No_hit	No_hit	DMS_other	DMS_other	DMS_other
GCF_056836305.1_ASM5683630v1_genomic	GCF_056836305.1_ASM5683630v1_genomic@MLNJJMMC_02109	BLAST	auto	Other	DMS_other	Non-abi	No_hit	No_hit	DMS_other	DMS_other	DMS_other
GCF_056836305.1_ASM5683630v1_genomic	GCF_056836305.1_ASM5683630v1_genomic@MLNJJMMC_02292	BLAST	auto	Other	DMS_other	Non-abi	No_hit	No_hit	DMS_other	DMS_other	DMS_other
GCF_056836305.1_ASM5683630v1_genomic	GCF_056836305.1_ASM5683630v1_genomic@MLNJJMMC_03897	BLAST	auto	Other	DMS_other	Non-abi	No_hit	No_hit	DMS_other	DMS_other	DMS_other
GCF_056836305.1_ASM5683630v1_genomic	GCF_056836305.1_ASM5683630v1_genomic@MLNJJMMC_04254	BLAST	auto	Other	DMS_other	Non-abi	No_hit	No_hit	DMS_other	DMS_other	DMS_other
GCF_056836305.1_ASM5683630v1_genomic	GCF_056836305.1_ASM5683630v1_genomic@MLNJJMMC_04806	BLAST	auto	Other	DMS_other	Non-abi	No_hit	No_hit	DMS_other	DMS_other	DMS_other
GCF_056836305.1_ASM5683630v1_genomic	GCF_056836305.1_ASM5683630v1_genomic@MLNJJMMC_00790	BLAST	auto	Other	PDC-M09	Unknown	No_hit	No_hit	PDC-M09	PDC-M09	PDC-M09
GCF_056836305.1_ASM5683630v1_genomic	GCF_056836305.1_ASM5683630v1_genomic@MLNJJMMC_00488	SINGLE	auto	Other	PDC-S02	Unknown	PDC-S02	No_hit	No_hit	No_hit	PDC-S02
GCF_056836305.1_ASM5683630v1_genomic	GCF_056836305.1_ASM5683630v1_genomic@MLNJJMMC_03920	SINGLE	auto	Other	PDC-S02	Unknown	PDC-S02	No_hit	RM_IV	RM_IV	PDC-S02
GCF_056836305.1_ASM5683630v1_genomic	GCF_056836305.1_ASM5683630v1_genomic@MLNJJMMC_00361	SINGLE	auto	Other	PDC-S04	Unknown	PDC-S04	No_hit	PDC-S04	PDC-S04	PDC-S04
GCF_056836305.1_ASM5683630v1_genomic	GCF_056836305.1_ASM5683630v1_genomic@MLNJJMMC_02030	SINGLE	auto	Other	PDC-S07	Unknown	PDC-S07	No_hit	PDC-S07	PDC-S07	PDC-S07
GCF_056836305.1_ASM5683630v1_genomic	GCF_056836305.1_ASM5683630v1_genomic@MLNJJMMC_03708	SINGLE	auto	Other	PDC-S07	Unknown	PDC-S07	No_hit	PDC-S07	PDC-S07	PDC-S07
GCF_056836305.1_ASM5683630v1_genomic	GCF_056836305.1_ASM5683630v1_genomic@MLNJJMMC_00063	SINGLE	auto	Other	PDC-S13	Unknown	PDC-S13	No_hit	PDC-S13	PDC-S13	PDC-S13
GCF_056836305.1_ASM5683630v1_genomic	GCF_056836305.1_ASM5683630v1_genomic@MLNJJMMC_03921	AGREE	auto	RM	RM_I	Non-abi	RM_type_I	RM_Type_I	RM_I	RM_I	RM_I
GCF_056836305.1_ASM5683630v1_genomic	GCF_056836305.1_ASM5683630v1_genomic@MLNJJMMC_03922	AGREE	auto	RM	RM_I	Non-abi	RM_type_I	RM_Type_I	RM_I	DMS_other	RM_I
GCF_056836305.1_ASM5683630v1_genomic	GCF_056836305.1_ASM5683630v1_genomic@MLNJJMMC_03923	AGREE	auto	RM	RM_I	Non-abi	RM_type_I	RM_Type_I	RM_I	RM_I	RM_I
GCF_056836305.1_ASM5683630v1_genomic	GCF_056836305.1_ASM5683630v1_genomic@MLNJJMMC_04786	RESOLVED	auto	RM	RM_I	Non-abi	RM_type_I	PrrC	RM_I	RM_I	RM_I
GCF_056836305.1_ASM5683630v1_genomic	GCF_056836305.1_ASM5683630v1_genomic@MLNJJMMC_04787	RESOLVED	auto	RM	RM_I	Non-abi	RM_type_I	PrrC	RM_I	RM_I	RM_I
GCF_056836305.1_ASM5683630v1_genomic	GCF_056836305.1_ASM5683630v1_genomic@MLNJJMMC_04788	RESOLVED	auto	RM	RM_I	Non-abi	RM_type_I	PrrC	RM_I	RM_I	RM_I
GCF_056836305.1_ASM5683630v1_genomic	GCF_056836305.1_ASM5683630v1_genomic@MLNJJMMC_00341	BLAST	auto	RM	RM_II	Non-abi	No_hit	No_hit	RM_II	RM_II	RM_II
GCF_056836305.1_ASM5683630v1_genomic	GCF_056836305.1_ASM5683630v1_genomic@MLNJJMMC_00448	BLAST	auto	RM	RM_II	Non-abi	No_hit	No_hit	RM_II	RM_II	RM_II
GCF_056836305.1_ASM5683630v1_genomic	GCF_056836305.1_ASM5683630v1_genomic@MLNJJMMC_02459	AGREE	auto	RM	RM_II	Non-abi	RM_type_II	RM_Type_II	RM_II	RM_II	RM_II
GCF_056836305.1_ASM5683630v1_genomic	GCF_056836305.1_ASM5683630v1_genomic@MLNJJMMC_02460	AGREE	auto	RM	RM_II	Non-abi	RM_type_II	RM_Type_II	RM_II	RM_II	RM_II
GCF_056836305.1_ASM5683630v1_genomic	GCF_056836305.1_ASM5683630v1_genomic@MLNJJMMC_03986	AGREE	auto	RM	RM_II	Non-abi	RM_type_II	RM_Type_II	RM_II	RM_II	RM_II
GCF_056836305.1_ASM5683630v1_genomic	GCF_056836305.1_ASM5683630v1_genomic@MLNJJMMC_03987	AGREE	auto	RM	RM_II	Non-abi	RM_type_II	RM_Type_II	RM_II	RM_II	RM_II
GCF_056836305.1_ASM5683630v1_genomic	GCF_056836305.1_ASM5683630v1_genomic@MLNJJMMC_03988	AGREE	auto	RM	RM_II	Non-abi	RM_type_II	RM_Type_II	RM_II	RM_II	RM_II
GCF_056836305.1_ASM5683630v1_genomic	GCF_056836305.1_ASM5683630v1_genomic@MLNJJMMC_03984	SINGLE	auto	RM	RM_IV	Non-abi	No_hit	RM_Type_IV	RM_IV	RM_IV	RM_IV
GCF_056836305.1_ASM5683630v1_genomic	GCF_056836305.1_ASM5683630v1_genomic@MLNJJMMC_03985	SINGLE	auto	RM	RM_IV	Non-abi	No_hit	RM_Type_IV	RM_IV	RM_IV	RM_IV
GCF_056836305.1_ASM5683630v1_genomic	GCF_056836305.1_ASM5683630v1_genomic@MLNJJMMC_02026	BLAST	auto	ShosTA	ShosTA	Possible_abi	No_hit	No_hit	ShosTA	ShosTA	ShosTA
GCF_056836305.1_ASM5683630v1_genomic	GCF_056836305.1_ASM5683630v1_genomic@MLNJJMMC_02704	BLAST	auto	Thoeris	Theoris_other	Abi	No_hit	No_hit	Theoris_other	Theoris_other	Theoris_other
GCF_056836305.1_ASM5683630v1_genomic	GCF_056836305.1_ASM5683630v1_genomic@MLNJJMMC_01837	SINGLE	auto	VSPR	VSPR	Unknown	VSPR	No_hit	RM_II	RM_II	VSPR
GCF_056836305.1_ASM5683630v1_genomic	GCF_056836305.1_ASM5683630v1_genomic@MLNJJMMC_01838	SINGLE	auto	VSPR	VSPR	Unknown	VSPR	No_hit	VSPR	VSPR	VSPR
GCF_056836305.1_ASM5683630v1_genomic	GCF_056836305.1_ASM5683630v1_genomic@MLNJJMMC_00737	MAPPING	curated	type_unresolved	subtype_unresolved	Abi	AbiE	SanaTA	No_hit	No_hit	(p::AbiE|d::SanaTA)
GCF_056836305.1_ASM5683630v1_genomic	GCF_056836305.1_ASM5683630v1_genomic@MLNJJMMC_01889	MAPPING	curated	type_unresolved	subtype_unresolved	outcome_unresolved	PDC-S12	No_hit	No_hit	FS_GIY_YIG	(p::PDC-S12|d::)
GCF_056836305.1_ASM5683630v1_genomic	GCF_056836305.1_ASM5683630v1_genomic@MLNJJMMC_03881	MAPPING	curated	type_unresolved	subtype_unresolved	outcome_unresolved	dXTPase	Ogmios	No_hit	No_hit	(p::dXTPase|d::Ogmios)
GCF_056836355.1_ASM5683635v1_genomic	GCF_056836355.1_ASM5683635v1_genomic@FODADJME_04804	AGREE	auto	CBASS	CBASS_I	Abi	cbass_type_I	CBASS_I	CBASS_I	CBASS_I	CBASS_I
GCF_056836355.1_ASM5683635v1_genomic	GCF_056836355.1_ASM5683635v1_genomic@FODADJME_04805	AGREE	auto	CBASS	CBASS_I	Abi	cbass_type_I	CBASS_I	CBASS_I	CBASS_I	CBASS_I
GCF_056836355.1_ASM5683635v1_genomic	GCF_056836355.1_ASM5683635v1_genomic@FODADJME_02974	MAPPING	curated	CRISPR-Cas	CAS_Class1-I-E	Non-abi	cas_type_I-E	CAS_Class1-Subtype-I-E	No_hit	No_hit	(p::cas_type_I-E|d::CAS_Class1-Subtype-I-E)
GCF_056836355.1_ASM5683635v1_genomic	GCF_056836355.1_ASM5683635v1_genomic@FODADJME_02975	MAPPING	curated	CRISPR-Cas	CAS_Class1-I-E	Non-abi	cas_type_I-E	CAS_Class1-Subtype-I-E	No_hit	No_hit	(p::cas_type_I-E|d::CAS_Class1-Subtype-I-E)
GCF_056836355.1_ASM5683635v1_genomic	GCF_056836355.1_ASM5683635v1_genomic@FODADJME_02976	MAPPING	curated	CRISPR-Cas	CAS_Class1-I-E	Non-abi	cas_type_I-E	CAS_Class1-Subtype-I-E	No_hit	No_hit	(p::cas_type_I-E|d::CAS_Class1-Subtype-I-E)
GCF_056836355.1_ASM5683635v1_genomic	GCF_056836355.1_ASM5683635v1_genomic@FODADJME_02977	MAPPING	curated	CRISPR-Cas	CAS_Class1-I-E	Non-abi	cas_type_I-E	CAS_Class1-Subtype-I-E	No_hit	No_hit	(p::cas_type_I-E|d::CAS_Class1-Subtype-I-E)
GCF_056836355.1_ASM5683635v1_genomic	GCF_056836355.1_ASM5683635v1_genomic@FODADJME_02978	MAPPING	curated	CRISPR-Cas	CAS_Class1-I-E	Non-abi	cas_type_I-E	CAS_Class1-Subtype-I-E	No_hit	No_hit	(p::cas_type_I-E|d::CAS_Class1-Subtype-I-E)
GCF_056836355.1_ASM5683635v1_genomic	GCF_056836355.1_ASM5683635v1_genomic@FODADJME_02979	MAPPING	curated	CRISPR-Cas	CAS_Class1-I-E	Non-abi	cas_type_I-E	CAS_Class1-Subtype-I-E	No_hit	No_hit	(p::cas_type_I-E|d::CAS_Class1-Subtype-I-E)
GCF_056836355.1_ASM5683635v1_genomic	GCF_056836355.1_ASM5683635v1_genomic@FODADJME_02980	MAPPING	curated	CRISPR-Cas	CAS_Class1-I-E	Non-abi	cas_type_I-E	CAS_Class1-Subtype-I-E	No_hit	No_hit	(p::cas_type_I-E|d::CAS_Class1-Subtype-I-E)
GCF_056836355.1_ASM5683635v1_genomic	GCF_056836355.1_ASM5683635v1_genomic@FODADJME_02981	MAPPING	curated	CRISPR-Cas	CAS_Class1-I-E	Non-abi	cas_type_I-E	CAS_Class1-Subtype-I-E	CAS_Class1-I-B	CAS_Class1-I-B	(p::cas_type_I-E|d::CAS_Class1-Subtype-I-E)
GCF_056836355.1_ASM5683635v1_genomic	GCF_056836355.1_ASM5683635v1_genomic@FODADJME_00974	BLAST	auto	CRISPR-Cas	CAS_other	Non-abi	No_hit	No_hit	CAS_other	CAS_other	CAS_other
GCF_056836355.1_ASM5683635v1_genomic	GCF_056836355.1_ASM5683635v1_genomic@FODADJME_02881	BLAST	auto	CRISPR-Cas	CAS_other	Non-abi	No_hit	No_hit	CAS_other	CAS_other	CAS_other
GCF_056836355.1_ASM5683635v1_genomic	GCF_056836355.1_ASM5683635v1_genomic@FODADJME_04857	BLAST	auto	CRISPR-Cas	CAS_other	Non-abi	No_hit	No_hit	CAS_other	CAS_other	CAS_other
GCF_056836355.1_ASM5683635v1_genomic	GCF_056836355.1_ASM5683635v1_genomic@FODADJME_04798	MAPPING	curated	DS-13	DS-13	outcome_unresolved	No_hit	DS-13	No_hit	No_hit	(p::|d::DS-13)
GCF_056836355.1_ASM5683635v1_genomic	GCF_056836355.1_ASM5683635v1_genomic@FODADJME_04800	MAPPING	curated	DS-13	DS-13	outcome_unresolved	No_hit	DS-13	No_hit	No_hit	(p::|d::DS-13)
GCF_056836355.1_ASM5683635v1_genomic	GCF_056836355.1_ASM5683635v1_genomic@FODADJME_04801	MAPPING	curated	DS-13	DS-13	outcome_unresolved	No_hit	DS-13	No_hit	No_hit	(p::|d::DS-13)
GCF_056836355.1_ASM5683635v1_genomic	GCF_056836355.1_ASM5683635v1_genomic@FODADJME_01303	MAPPING	curated	DS-14	DS-14	outcome_unresolved	No_hit	DS-14	No_hit	No_hit	(p::|d::DS-14)
GCF_056836355.1_ASM5683635v1_genomic	GCF_056836355.1_ASM5683635v1_genomic@FODADJME_01932	MAPPING	curated	DS-43	DS-43	outcome_unresolved	No_hit	DS-43	No_hit	No_hit	(p::|d::DS-43)
GCF_056836355.1_ASM5683635v1_genomic	GCF_056836355.1_ASM5683635v1_genomic@FODADJME_02737	BLAST	auto	Dnd	Dnd	Non-abi	No_hit	No_hit	Dnd	Dnd	Dnd
GCF_056836355.1_ASM5683635v1_genomic	GCF_056836355.1_ASM5683635v1_genomic@FODADJME_04779	AGREE	auto	Dnd	Dnd	Non-abi	PT_DndFGH	Dnd_ABCDEFGH	RM_II	Dnd	Dnd
GCF_056836355.1_ASM5683635v1_genomic	GCF_056836355.1_ASM5683635v1_genomic@FODADJME_04780	AGREE	auto	Dnd	Dnd	Non-abi	PT_DndFGH	Dnd_ABCDEFGH	Dnd	Dnd	Dnd
GCF_056836355.1_ASM5683635v1_genomic	GCF_056836355.1_ASM5683635v1_genomic@FODADJME_04781	AGREE	auto	Dnd	Dnd	Non-abi	PT_DndFGH	Dnd_ABCDEFGH	Dnd	Dnd	Dnd
GCF_056836355.1_ASM5683635v1_genomic	GCF_056836355.1_ASM5683635v1_genomic@FODADJME_04784	AGREE	auto	Dnd	Dnd	Non-abi	PT_DndABCDE	Dnd_ABCDEFGH	No_hit	No_hit	Dnd
GCF_056836355.1_ASM5683635v1_genomic	GCF_056836355.1_ASM5683635v1_genomic@FODADJME_04785	AGREE	auto	Dnd	Dnd	Non-abi	PT_DndABCDE	Dnd_ABCDEFGH	DMS_other	DMS_other	Dnd
GCF_056836355.1_ASM5683635v1_genomic	GCF_056836355.1_ASM5683635v1_genomic@FODADJME_04786	AGREE	auto	Dnd	Dnd	Non-abi	PT_DndABCDE	Dnd_ABCDEFGH	Dnd	Dnd	Dnd
GCF_056836355.1_ASM5683635v1_genomic	GCF_056836355.1_ASM5683635v1_genomic@FODADJME_04787	AGREE	auto	Dnd	Dnd	Non-abi	PT_DndABCDE	Dnd_ABCDEFGH	Dnd	Dnd	Dnd
GCF_056836355.1_ASM5683635v1_genomic	GCF_056836355.1_ASM5683635v1_genomic@FODADJME_04256	BLAST	auto	Gabija	Gabija	Abi	No_hit	No_hit	Gabija	Gabija	Gabija
GCF_056836355.1_ASM5683635v1_genomic	GCF_056836355.1_ASM5683635v1_genomic@FODADJME_04294	BLAST	auto	Gabija	Gabija	Abi	No_hit	No_hit	Gabija	Gabija	Gabija
GCF_056836355.1_ASM5683635v1_genomic	GCF_056836355.1_ASM5683635v1_genomic@FODADJME_04831	AGREE	auto	Gao_Ppl	Gao_Ppl	Unknown	ppl	Gao_Ppl	Gao_Ppl	Gao_Ppl	Gao_Ppl
GCF_056836355.1_ASM5683635v1_genomic	GCF_056836355.1_ASM5683635v1_genomic@FODADJME_03205	AGREE	auto	Mokosh	Mokosh_II	Abi	Mokosh_TypeII	Mokosh_TypeII	Mokosh_II	Mokosh_II	Mokosh_II
GCF_056836355.1_ASM5683635v1_genomic	GCF_056836355.1_ASM5683635v1_genomic@FODADJME_00066	BLAST	auto	Other	DMS_other	Non-abi	No_hit	No_hit	DMS_other	DMS_other	DMS_other
GCF_056836355.1_ASM5683635v1_genomic	GCF_056836355.1_ASM5683635v1_genomic@FODADJME_01856	BLAST	auto	Other	DMS_other	Non-abi	No_hit	No_hit	DMS_other	DMS_other	DMS_other
GCF_056836355.1_ASM5683635v1_genomic	GCF_056836355.1_ASM5683635v1_genomic@FODADJME_02863	SINGLE	auto	Other	DMS_other	Non-abi	DMS_other	No_hit	RM_II	DMS_other	DMS_other
GCF_056836355.1_ASM5683635v1_genomic	GCF_056836355.1_ASM5683635v1_genomic@FODADJME_03425	BLAST	auto	Other	DMS_other	Non-abi	No_hit	No_hit	DMS_other	DMS_other	DMS_other
GCF_056836355.1_ASM5683635v1_genomic	GCF_056836355.1_ASM5683635v1_genomic@FODADJME_03427	BLAST	auto	Other	DMS_other	Non-abi	No_hit	No_hit	DMS_other	DMS_other	DMS_other
GCF_056836355.1_ASM5683635v1_genomic	GCF_056836355.1_ASM5683635v1_genomic@FODADJME_04166	BLAST	auto	Other	DMS_other	Non-abi	No_hit	No_hit	DMS_other	DMS_other	DMS_other
GCF_056836355.1_ASM5683635v1_genomic	GCF_056836355.1_ASM5683635v1_genomic@FODADJME_04556	BLAST	auto	Other	DMS_other	Non-abi	No_hit	No_hit	DMS_other	DMS_other	DMS_other
GCF_056836355.1_ASM5683635v1_genomic	GCF_056836355.1_ASM5683635v1_genomic@FODADJME_04809	BLAST	auto	Other	DMS_other	Non-abi	No_hit	No_hit	DMS_other	DMS_other	DMS_other
GCF_056836355.1_ASM5683635v1_genomic	GCF_056836355.1_ASM5683635v1_genomic@FODADJME_04856	BLAST	auto	Other	DMS_other	Non-abi	No_hit	No_hit	DMS_other	DMS_other	DMS_other
GCF_056836355.1_ASM5683635v1_genomic	GCF_056836355.1_ASM5683635v1_genomic@FODADJME_02859	SINGLE	auto	Other	HEC-06	Unknown	HEC-06	No_hit	HEC-06	HEC-06	HEC-06
GCF_056836355.1_ASM5683635v1_genomic	GCF_056836355.1_ASM5683635v1_genomic@FODADJME_00348	SINGLE	auto	Other	HEC-08	Unknown	HEC-08	No_hit	HEC-08	HEC-08	HEC-08
GCF_056836355.1_ASM5683635v1_genomic	GCF_056836355.1_ASM5683635v1_genomic@FODADJME_00048	SINGLE	auto	Other	PDC-S02	Unknown	PDC-S02	No_hit	RM_IV	RM_IV	PDC-S02
GCF_056836355.1_ASM5683635v1_genomic	GCF_056836355.1_ASM5683635v1_genomic@FODADJME_03588	SINGLE	auto	Other	PDC-S02	Unknown	PDC-S02	No_hit	No_hit	No_hit	PDC-S02
GCF_056836355.1_ASM5683635v1_genomic	GCF_056836355.1_ASM5683635v1_genomic@FODADJME_03728	SINGLE	auto	Other	PDC-S04	Unknown	PDC-S04	No_hit	PDC-S04	PDC-S04	PDC-S04
GCF_056836355.1_ASM5683635v1_genomic	GCF_056836355.1_ASM5683635v1_genomic@FODADJME_00204	SINGLE	auto	Other	PDC-S07	Unknown	PDC-S07	No_hit	PDC-S07	PDC-S07	PDC-S07
GCF_056836355.1_ASM5683635v1_genomic	GCF_056836355.1_ASM5683635v1_genomic@FODADJME_01983	SINGLE	auto	Other	PDC-S07	Unknown	PDC-S07	No_hit	PDC-S07	PDC-S07	PDC-S07
GCF_056836355.1_ASM5683635v1_genomic	GCF_056836355.1_ASM5683635v1_genomic@FODADJME_00006	SINGLE	auto	RM	RM_HNH	Non-abi	RM_type_HNH	No_hit	RM_II	RM_II	RM_HNH
GCF_056836355.1_ASM5683635v1_genomic	GCF_056836355.1_ASM5683635v1_genomic@FODADJME_00045	AGREE	auto	RM	RM_I	Non-abi	RM_type_I	RM_Type_I	RM_I	RM_I	RM_I
GCF_056836355.1_ASM5683635v1_genomic	GCF_056836355.1_ASM5683635v1_genomic@FODADJME_00046	AGREE	auto	RM	RM_I	Non-abi	RM_type_I	RM_Type_I	RM_I	RM_I	RM_I
GCF_056836355.1_ASM5683635v1_genomic	GCF_056836355.1_ASM5683635v1_genomic@FODADJME_00047	AGREE	auto	RM	RM_I	Non-abi	RM_type_I	RM_Type_I	RM_I	RM_I	RM_I
GCF_056836355.1_ASM5683635v1_genomic	GCF_056836355.1_ASM5683635v1_genomic@FODADJME_03211	AGREE	auto	RM	RM_I	Non-abi	RM_type_I	RM_Type_I	RM_I	RM_I	RM_I
GCF_056836355.1_ASM5683635v1_genomic	GCF_056836355.1_ASM5683635v1_genomic@FODADJME_03212	AGREE	auto	RM	RM_I	Non-abi	RM_type_I	RM_Type_I	RM_I	RM_I	RM_I
GCF_056836355.1_ASM5683635v1_genomic	GCF_056836355.1_ASM5683635v1_genomic@FODADJME_03213	AGREE	auto	RM	RM_I	Non-abi	RM_type_I	RM_Type_I	RM_I	RM_I	RM_I
GCF_056836355.1_ASM5683635v1_genomic	GCF_056836355.1_ASM5683635v1_genomic@FODADJME_03628	BLAST	auto	RM	RM_II	Non-abi	No_hit	No_hit	RM_II	RM_II	RM_II
GCF_056836355.1_ASM5683635v1_genomic	GCF_056836355.1_ASM5683635v1_genomic@FODADJME_03748	BLAST	auto	RM	RM_II	Non-abi	No_hit	No_hit	RM_II	RM_II	RM_II
GCF_056836355.1_ASM5683635v1_genomic	GCF_056836355.1_ASM5683635v1_genomic@FODADJME_00007	SINGLE	auto	RM	RM_IV	Non-abi	No_hit	RM_Type_IV	RM_IV	RM_IV	RM_IV
GCF_056836355.1_ASM5683635v1_genomic	GCF_056836355.1_ASM5683635v1_genomic@FODADJME_01986	BLAST	auto	ShosTA	ShosTA	Possible_abi	No_hit	No_hit	ShosTA	ShosTA	ShosTA
GCF_056836355.1_ASM5683635v1_genomic	GCF_056836355.1_ASM5683635v1_genomic@FODADJME_01267	BLAST	auto	Thoeris	Theoris_other	Abi	No_hit	No_hit	Theoris_other	Theoris_other	Theoris_other
GCF_056836355.1_ASM5683635v1_genomic	GCF_056836355.1_ASM5683635v1_genomic@FODADJME_02177	SINGLE	auto	VSPR	VSPR	Unknown	VSPR	No_hit	VSPR	VSPR	VSPR
GCF_056836355.1_ASM5683635v1_genomic	GCF_056836355.1_ASM5683635v1_genomic@FODADJME_02178	SINGLE	auto	VSPR	VSPR	Unknown	VSPR	No_hit	RM_II	RM_II	VSPR
GCF_056836355.1_ASM5683635v1_genomic	GCF_056836355.1_ASM5683635v1_genomic@FODADJME_01739	MAPPING	curated	type_unresolved	subtype_unresolved	outcome_unresolved	PDC-S33	CapRel	No_hit	No_hit	(p::PDC-S33|d::CapRel)
GCF_056836355.1_ASM5683635v1_genomic	GCF_056836355.1_ASM5683635v1_genomic@FODADJME_02123	MAPPING	curated	type_unresolved	subtype_unresolved	outcome_unresolved	PDC-S12	No_hit	No_hit	FS_GIY_YIG	(p::PDC-S12|d::)
GCF_056836385.1_ASM5683638v1_genomic	GCF_056836385.1_ASM5683638v1_genomic@FFAFLDLL_04863	SINGLE	auto	AbiE	AbiE	Abi	AbiE	No_hit	AbiE	AbiE	AbiE
GCF_056836385.1_ASM5683638v1_genomic	GCF_056836385.1_ASM5683638v1_genomic@FFAFLDLL_04864	SINGLE	auto	AbiE	AbiE	Abi	AbiE	No_hit	No_hit	No_hit	AbiE
GCF_056836385.1_ASM5683638v1_genomic	GCF_056836385.1_ASM5683638v1_genomic@FFAFLDLL_03925	MAPPING	curated	CRISPR-Cas	CAS_Class1-I-E	Non-abi	cas_type_I-E	CAS_Class1-Subtype-I-E	No_hit	No_hit	(p::cas_type_I-E|d::CAS_Class1-Subtype-I-E)
GCF_056836385.1_ASM5683638v1_genomic	GCF_056836385.1_ASM5683638v1_genomic@FFAFLDLL_03926	MAPPING	curated	CRISPR-Cas	CAS_Class1-I-E	Non-abi	cas_type_I-E	CAS_Class1-Subtype-I-E	No_hit	No_hit	(p::cas_type_I-E|d::CAS_Class1-Subtype-I-E)
GCF_056836385.1_ASM5683638v1_genomic	GCF_056836385.1_ASM5683638v1_genomic@FFAFLDLL_03927	MAPPING	curated	CRISPR-Cas	CAS_Class1-I-E	Non-abi	cas_type_I-E	CAS_Class1-Subtype-I-E	No_hit	No_hit	(p::cas_type_I-E|d::CAS_Class1-Subtype-I-E)
GCF_056836385.1_ASM5683638v1_genomic	GCF_056836385.1_ASM5683638v1_genomic@FFAFLDLL_03928	MAPPING	curated	CRISPR-Cas	CAS_Class1-I-E	Non-abi	cas_type_I-E	CAS_Class1-Subtype-I-E	No_hit	No_hit	(p::cas_type_I-E|d::CAS_Class1-Subtype-I-E)
GCF_056836385.1_ASM5683638v1_genomic	GCF_056836385.1_ASM5683638v1_genomic@FFAFLDLL_03929	MAPPING	curated	CRISPR-Cas	CAS_Class1-I-E	Non-abi	cas_type_I-E	CAS_Class1-Subtype-I-E	No_hit	No_hit	(p::cas_type_I-E|d::CAS_Class1-Subtype-I-E)
GCF_056836385.1_ASM5683638v1_genomic	GCF_056836385.1_ASM5683638v1_genomic@FFAFLDLL_03930	MAPPING	curated	CRISPR-Cas	CAS_Class1-I-E	Non-abi	cas_type_I-E	CAS_Class1-Subtype-I-E	No_hit	No_hit	(p::cas_type_I-E|d::CAS_Class1-Subtype-I-E)
GCF_056836385.1_ASM5683638v1_genomic	GCF_056836385.1_ASM5683638v1_genomic@FFAFLDLL_03931	MAPPING	curated	CRISPR-Cas	CAS_Class1-I-E	Non-abi	cas_type_I-E	CAS_Class1-Subtype-I-E	No_hit	No_hit	(p::cas_type_I-E|d::CAS_Class1-Subtype-I-E)
GCF_056836385.1_ASM5683638v1_genomic	GCF_056836385.1_ASM5683638v1_genomic@FFAFLDLL_03932	MAPPING	curated	CRISPR-Cas	CAS_Class1-I-E	Non-abi	cas_type_I-E	CAS_Class1-Subtype-I-E	CAS_Class1-I-B	CAS_Class1-I-B	(p::cas_type_I-E|d::CAS_Class1-Subtype-I-E)
GCF_056836385.1_ASM5683638v1_genomic	GCF_056836385.1_ASM5683638v1_genomic@FFAFLDLL_02014	BLAST	auto	CRISPR-Cas	CAS_other	Non-abi	No_hit	No_hit	CAS_other	CAS_other	CAS_other
GCF_056836385.1_ASM5683638v1_genomic	GCF_056836385.1_ASM5683638v1_genomic@FFAFLDLL_02614	BLAST	auto	CRISPR-Cas	CAS_other	Non-abi	No_hit	No_hit	CAS_other	CAS_other	CAS_other
GCF_056836385.1_ASM5683638v1_genomic	GCF_056836385.1_ASM5683638v1_genomic@FFAFLDLL_03128	BLAST	auto	CRISPR-Cas	CAS_other	Non-abi	No_hit	No_hit	CAS_other	CAS_other	CAS_other
GCF_056836385.1_ASM5683638v1_genomic	GCF_056836385.1_ASM5683638v1_genomic@FFAFLDLL_03834	BLAST	auto	CRISPR-Cas	CAS_other	Non-abi	No_hit	No_hit	CAS_other	CAS_other	CAS_other
GCF_056836385.1_ASM5683638v1_genomic	GCF_056836385.1_ASM5683638v1_genomic@FFAFLDLL_03724	BLAST	auto	Dnd	Dnd	Non-abi	No_hit	No_hit	Dnd	Dnd	Dnd
GCF_056836385.1_ASM5683638v1_genomic	GCF_056836385.1_ASM5683638v1_genomic@FFAFLDLL_00525	BLAST	auto	Gabija	Gabija	Abi	No_hit	No_hit	Gabija	Gabija	Gabija
GCF_056836385.1_ASM5683638v1_genomic	GCF_056836385.1_ASM5683638v1_genomic@FFAFLDLL_00559	BLAST	auto	Gabija	Gabija	Abi	No_hit	No_hit	Gabija	Gabija	Gabija
GCF_056836385.1_ASM5683638v1_genomic	GCF_056836385.1_ASM5683638v1_genomic@FFAFLDLL_01502	AGREE	auto	Gao_Ppl	Gao_Ppl	Unknown	ppl	Gao_Ppl	Gao_Ppl	Gao_Ppl	Gao_Ppl
GCF_056836385.1_ASM5683638v1_genomic	GCF_056836385.1_ASM5683638v1_genomic@FFAFLDLL_01001	SINGLE	auto	MazEF	MazEF	Abi	No_hit	MazEF	MazEF	MazEF	MazEF
GCF_056836385.1_ASM5683638v1_genomic	GCF_056836385.1_ASM5683638v1_genomic@FFAFLDLL_01002	SINGLE	auto	MazEF	MazEF	Abi	No_hit	MazEF	MazEF	No_hit	MazEF
GCF_056836385.1_ASM5683638v1_genomic	GCF_056836385.1_ASM5683638v1_genomic@FFAFLDLL_03957	SINGLE	auto	MazEF	MazEF	Abi	No_hit	MazEF	MazEF	MazEF	MazEF
GCF_056836385.1_ASM5683638v1_genomic	GCF_056836385.1_ASM5683638v1_genomic@FFAFLDLL_03958	SINGLE	auto	MazEF	MazEF	Abi	No_hit	MazEF	MazEF	MazEF	MazEF
GCF_056836385.1_ASM5683638v1_genomic	GCF_056836385.1_ASM5683638v1_genomic@FFAFLDLL_04628	MAPPING	curated	Mok_Hok_Sok	Mok_Hok_Sok	Abi	No_hit	Mok_Hok_Sok	No_hit	No_hit	(p::|d::Mok_Hok_Sok)
GCF_056836385.1_ASM5683638v1_genomic	GCF_056836385.1_ASM5683638v1_genomic@FFAFLDLL_01105	SINGLE	auto	Mokosh	Mokosh_II	Abi	Mokosh_TypeII	No_hit	Mokosh_II	Mokosh_II	Mokosh_II
GCF_056836385.1_ASM5683638v1_genomic	GCF_056836385.1_ASM5683638v1_genomic@FFAFLDLL_00446	BLAST	auto	Other	DMS_other	Non-abi	No_hit	No_hit	DMS_other	DMS_other	DMS_other
GCF_056836385.1_ASM5683638v1_genomic	GCF_056836385.1_ASM5683638v1_genomic@FFAFLDLL_00818	BLAST	auto	Other	DMS_other	Non-abi	No_hit	No_hit	DMS_other	DMS_other	DMS_other
GCF_056836385.1_ASM5683638v1_genomic	GCF_056836385.1_ASM5683638v1_genomic@FFAFLDLL_01076	SINGLE	auto	Other	DMS_other	Non-abi	DMS_other	No_hit	DMS_other	DMS_other	DMS_other
GCF_056836385.1_ASM5683638v1_genomic	GCF_056836385.1_ASM5683638v1_genomic@FFAFLDLL_01162	BLAST	auto	Other	DMS_other	Non-abi	No_hit	No_hit	DMS_other	DMS_other	DMS_other
GCF_056836385.1_ASM5683638v1_genomic	GCF_056836385.1_ASM5683638v1_genomic@FFAFLDLL_02884	BLAST	auto	Other	DMS_other	Non-abi	No_hit	No_hit	DMS_other	DMS_other	DMS_other
GCF_056836385.1_ASM5683638v1_genomic	GCF_056836385.1_ASM5683638v1_genomic@FFAFLDLL_03381	SINGLE	auto	Other	HEC-06	Unknown	HEC-06	No_hit	HEC-06	HEC-06	HEC-06
GCF_056836385.1_ASM5683638v1_genomic	GCF_056836385.1_ASM5683638v1_genomic@FFAFLDLL_04434	SINGLE	auto	Other	PDC-S02	Unknown	PDC-S02	No_hit	No_hit	No_hit	PDC-S02
GCF_056836385.1_ASM5683638v1_genomic	GCF_056836385.1_ASM5683638v1_genomic@FFAFLDLL_00101	SINGLE	auto	Other	PDC-S04	Unknown	PDC-S04	No_hit	PDC-S04	PDC-S04	PDC-S04
GCF_056836385.1_ASM5683638v1_genomic	GCF_056836385.1_ASM5683638v1_genomic@FFAFLDLL_01302	SINGLE	auto	Other	PDC-S07	Unknown	PDC-S07	No_hit	PDC-S07	PDC-S07	PDC-S07
GCF_056836385.1_ASM5683638v1_genomic	GCF_056836385.1_ASM5683638v1_genomic@FFAFLDLL_02965	SINGLE	auto	Other	PDC-S07	Unknown	PDC-S07	No_hit	PDC-S07	PDC-S07	PDC-S07
GCF_056836385.1_ASM5683638v1_genomic	GCF_056836385.1_ASM5683638v1_genomic@FFAFLDLL_00388	SINGLE	auto	Other	PDC-S13	Unknown	PDC-S13	No_hit	PDC-S13	PDC-S13	PDC-S13
GCF_056836385.1_ASM5683638v1_genomic	GCF_056836385.1_ASM5683638v1_genomic@FFAFLDLL_03818	AGREE	auto	RM	RM_I	Non-abi	RM_type_I	RM_Type_I	RM_I	RM_I	RM_I
GCF_056836385.1_ASM5683638v1_genomic	GCF_056836385.1_ASM5683638v1_genomic@FFAFLDLL_03819	AGREE	auto	RM	RM_I	Non-abi	RM_type_I	RM_Type_I	RM_I	RM_I	RM_I
GCF_056836385.1_ASM5683638v1_genomic	GCF_056836385.1_ASM5683638v1_genomic@FFAFLDLL_03820	AGREE	auto	RM	RM_I	Non-abi	RM_type_I	RM_Type_I	RM_I	RM_I	RM_I
GCF_056836385.1_ASM5683638v1_genomic	GCF_056836385.1_ASM5683638v1_genomic@FFAFLDLL_00126	BLAST	auto	RM	RM_II	Non-abi	No_hit	No_hit	RM_II	RM_II	RM_II
GCF_056836385.1_ASM5683638v1_genomic	GCF_056836385.1_ASM5683638v1_genomic@FFAFLDLL_01077	AGREE	auto	RM	RM_II	Non-abi	RM_type_II	RM_Type_II	RM_II	RM_II	RM_II
GCF_056836385.1_ASM5683638v1_genomic	GCF_056836385.1_ASM5683638v1_genomic@FFAFLDLL_01078	AGREE	auto	RM	RM_II	Non-abi	RM_type_II	RM_Type_II	RM_II	RM_II	RM_II
GCF_056836385.1_ASM5683638v1_genomic	GCF_056836385.1_ASM5683638v1_genomic@FFAFLDLL_01079	AGREE	auto	RM	RM_II	Non-abi	RM_type_II	RM_Type_II	RM_II	RM_II	RM_II
GCF_056836385.1_ASM5683638v1_genomic	GCF_056836385.1_ASM5683638v1_genomic@FFAFLDLL_02074	BLAST	auto	RM	RM_II	Non-abi	No_hit	No_hit	RM_II	RM_II	RM_II
GCF_056836385.1_ASM5683638v1_genomic	GCF_056836385.1_ASM5683638v1_genomic@FFAFLDLL_04474	BLAST	auto	RM	RM_II	Non-abi	No_hit	No_hit	RM_II	RM_II	RM_II
GCF_056836385.1_ASM5683638v1_genomic	GCF_056836385.1_ASM5683638v1_genomic@FFAFLDLL_01080	SINGLE	auto	RM	RM_IV	Non-abi	No_hit	RM_Type_IV	RM_IV	RM_IV	RM_IV
GCF_056836385.1_ASM5683638v1_genomic	GCF_056836385.1_ASM5683638v1_genomic@FFAFLDLL_01081	SINGLE	auto	RM	RM_IV	Non-abi	No_hit	RM_Type_IV	RM_IV	RM_IV	RM_IV
GCF_056836385.1_ASM5683638v1_genomic	GCF_056836385.1_ASM5683638v1_genomic@FFAFLDLL_00384	BLAST	auto	Retron	Retron_III	Abi	No_hit	No_hit	Retron_III	Retron_III	Retron_III
GCF_056836385.1_ASM5683638v1_genomic	GCF_056836385.1_ASM5683638v1_genomic@FFAFLDLL_02969	BLAST	auto	ShosTA	ShosTA	Possible_abi	No_hit	No_hit	ShosTA	ShosTA	ShosTA
GCF_056836385.1_ASM5683638v1_genomic	GCF_056836385.1_ASM5683638v1_genomic@FFAFLDLL_02079	MAPPING	curated	TIR-IV	TIR-IV	outcome_unresolved	No_hit	TIR-IV	No_hit	No_hit	(p::|d::TIR-IV)
GCF_056836385.1_ASM5683638v1_genomic	GCF_056836385.1_ASM5683638v1_genomic@FFAFLDLL_02337	BLAST	auto	Thoeris	Theoris_other	Abi	No_hit	No_hit	Theoris_other	Theoris_other	Theoris_other
GCF_056836385.1_ASM5683638v1_genomic	GCF_056836385.1_ASM5683638v1_genomic@FFAFLDLL_03154	SINGLE	auto	VSPR	VSPR	Unknown	VSPR	No_hit	VSPR	VSPR	VSPR
GCF_056836385.1_ASM5683638v1_genomic	GCF_056836385.1_ASM5683638v1_genomic@FFAFLDLL_03155	SINGLE	auto	VSPR	VSPR	Unknown	VSPR	No_hit	RM_II	RM_II	VSPR
GCF_056836385.1_ASM5683638v1_genomic	GCF_056836385.1_ASM5683638v1_genomic@FFAFLDLL_04773	AGREE	auto	dXTPase	dXTPase	Unknown	dXTPase	dGTPase	No_hit	No_hit	dXTPase
GCF_056836385.1_ASM5683638v1_genomic	GCF_056836385.1_ASM5683638v1_genomic@FFAFLDLL_02080	MAPPING	curated	type_unresolved	subtype_unresolved	outcome_unresolved	No_hit	TIR-IV	Thoeris_I	Thoeris_I	(p::|d::TIR-IV)
GCF_056836385.1_ASM5683638v1_genomic	GCF_056836385.1_ASM5683638v1_genomic@FFAFLDLL_03104	MAPPING	curated	type_unresolved	subtype_unresolved	outcome_unresolved	PDC-S12	No_hit	No_hit	FS_GIY_YIG	(p::PDC-S12|d::)
GCF_056836465.1_ASM5683646v1_genomic	GCF_056836465.1_ASM5683646v1_genomic@CADEDFPF_02178	AGREE	auto	AVAST	AVAST_II	Abi	AVAST_type_II	Avs_II	AVAST_II	AVAST_II	AVAST_II
GCF_056836465.1_ASM5683646v1_genomic	GCF_056836465.1_ASM5683646v1_genomic@CADEDFPF_03900	MAPPING	curated	AbiE	AbiE	Abi	AbiE	AbiE	No_hit	No_hit	(p::AbiE|d::AbiE)
GCF_056836465.1_ASM5683646v1_genomic	GCF_056836465.1_ASM5683646v1_genomic@CADEDFPF_03901	MAPPING	curated	AbiE	AbiE	Abi	AbiE	AbiE	No_hit	No_hit	(p::AbiE|d::AbiE)
GCF_056836465.1_ASM5683646v1_genomic	GCF_056836465.1_ASM5683646v1_genomic@CADEDFPF_03893	AGREE	auto	BREX	BREX_I	Non-abi	brex_type_I	BREX_I	BREX_I	BREX_I	BREX_I
GCF_056836465.1_ASM5683646v1_genomic	GCF_056836465.1_ASM5683646v1_genomic@CADEDFPF_03894	AGREE	auto	BREX	BREX_I	Non-abi	brex_type_I	BREX_I	BREX_I	BREX_I	BREX_I
GCF_056836465.1_ASM5683646v1_genomic	GCF_056836465.1_ASM5683646v1_genomic@CADEDFPF_03895	AGREE	auto	BREX	BREX_I	Non-abi	brex_type_I	BREX_I	BREX_I	BREX_I	BREX_I
GCF_056836465.1_ASM5683646v1_genomic	GCF_056836465.1_ASM5683646v1_genomic@CADEDFPF_03896	AGREE	auto	BREX	BREX_I	Non-abi	brex_type_I	BREX_I	BREX_V	BREX_I	BREX_I
GCF_056836465.1_ASM5683646v1_genomic	GCF_056836465.1_ASM5683646v1_genomic@CADEDFPF_03897	AGREE	auto	BREX	BREX_I	Non-abi	brex_type_I	BREX_I	BREX_I	BREX_I	BREX_I
GCF_056836465.1_ASM5683646v1_genomic	GCF_056836465.1_ASM5683646v1_genomic@CADEDFPF_03898	AGREE	auto	BREX	BREX_I	Non-abi	brex_type_I	BREX_I	BREX_I	BREX_I	BREX_I
GCF_056836465.1_ASM5683646v1_genomic	GCF_056836465.1_ASM5683646v1_genomic@CADEDFPF_00964	MAPPING	curated	CRISPR-Cas	CAS_Class1-I-E	Non-abi	cas_type_I-E	CAS_Class1-Subtype-I-E	CAS_Class1-I-B	CAS_Class1-I-B	(p::cas_type_I-E|d::CAS_Class1-Subtype-I-E)
GCF_056836465.1_ASM5683646v1_genomic	GCF_056836465.1_ASM5683646v1_genomic@CADEDFPF_00965	MAPPING	curated	CRISPR-Cas	CAS_Class1-I-E	Non-abi	cas_type_I-E	CAS_Class1-Subtype-I-E	No_hit	No_hit	(p::cas_type_I-E|d::CAS_Class1-Subtype-I-E)
GCF_056836465.1_ASM5683646v1_genomic	GCF_056836465.1_ASM5683646v1_genomic@CADEDFPF_00966	MAPPING	curated	CRISPR-Cas	CAS_Class1-I-E	Non-abi	cas_type_I-E	CAS_Class1-Subtype-I-E	No_hit	No_hit	(p::cas_type_I-E|d::CAS_Class1-Subtype-I-E)
GCF_056836465.1_ASM5683646v1_genomic	GCF_056836465.1_ASM5683646v1_genomic@CADEDFPF_00967	MAPPING	curated	CRISPR-Cas	CAS_Class1-I-E	Non-abi	cas_type_I-E	CAS_Class1-Subtype-I-E	No_hit	No_hit	(p::cas_type_I-E|d::CAS_Class1-Subtype-I-E)
GCF_056836465.1_ASM5683646v1_genomic	GCF_056836465.1_ASM5683646v1_genomic@CADEDFPF_00968	MAPPING	curated	CRISPR-Cas	CAS_Class1-I-E	Non-abi	cas_type_I-E	CAS_Class1-Subtype-I-E	No_hit	No_hit	(p::cas_type_I-E|d::CAS_Class1-Subtype-I-E)
GCF_056836465.1_ASM5683646v1_genomic	GCF_056836465.1_ASM5683646v1_genomic@CADEDFPF_00969	MAPPING	curated	CRISPR-Cas	CAS_Class1-I-E	Non-abi	cas_type_I-E	CAS_Class1-Subtype-I-E	No_hit	No_hit	(p::cas_type_I-E|d::CAS_Class1-Subtype-I-E)
GCF_056836465.1_ASM5683646v1_genomic	GCF_056836465.1_ASM5683646v1_genomic@CADEDFPF_00970	MAPPING	curated	CRISPR-Cas	CAS_Class1-I-E	Non-abi	cas_type_I-E	CAS_Class1-Subtype-I-E	No_hit	No_hit	(p::cas_type_I-E|d::CAS_Class1-Subtype-I-E)
GCF_056836465.1_ASM5683646v1_genomic	GCF_056836465.1_ASM5683646v1_genomic@CADEDFPF_01064	BLAST	auto	CRISPR-Cas	CAS_other	Non-abi	No_hit	No_hit	CAS_other	CAS_other	CAS_other
GCF_056836465.1_ASM5683646v1_genomic	GCF_056836465.1_ASM5683646v1_genomic@CADEDFPF_02919	BLAST	auto	CRISPR-Cas	CAS_other	Non-abi	No_hit	No_hit	CAS_other	CAS_other	CAS_other
GCF_056836465.1_ASM5683646v1_genomic	GCF_056836465.1_ASM5683646v1_genomic@CADEDFPF_04553	BLAST	auto	CRISPR-Cas	CAS_other	Non-abi	No_hit	No_hit	CAS_other	CAS_other	CAS_other
GCF_056836465.1_ASM5683646v1_genomic	GCF_056836465.1_ASM5683646v1_genomic@CADEDFPF_01214	BLAST	auto	Dnd	Dnd	Non-abi	No_hit	No_hit	Dnd	Dnd	Dnd
GCF_056836465.1_ASM5683646v1_genomic	GCF_056836465.1_ASM5683646v1_genomic@CADEDFPF_00056	SINGLE	auto	GAPS4	GAPS4	Unknown	No_hit	GAPS4	GAPS4	GAPS4	GAPS4
GCF_056836465.1_ASM5683646v1_genomic	GCF_056836465.1_ASM5683646v1_genomic@CADEDFPF_00057	SINGLE	auto	GAPS4	GAPS4	Unknown	No_hit	GAPS4	GAPS4	GAPS4	GAPS4
GCF_056836465.1_ASM5683646v1_genomic	GCF_056836465.1_ASM5683646v1_genomic@CADEDFPF_02174	SINGLE	auto	Gabija	Gabija	Abi	gabija	No_hit	No_hit	Gabija	Gabija
GCF_056836465.1_ASM5683646v1_genomic	GCF_056836465.1_ASM5683646v1_genomic@CADEDFPF_02175	SINGLE	auto	Gabija	Gabija	Abi	gabija	No_hit	Gabija	DMS_other	Gabija
GCF_056836465.1_ASM5683646v1_genomic	GCF_056836465.1_ASM5683646v1_genomic@CADEDFPF_04371	BLAST	auto	Gabija	Gabija	Abi	No_hit	No_hit	Gabija	Gabija	Gabija
GCF_056836465.1_ASM5683646v1_genomic	GCF_056836465.1_ASM5683646v1_genomic@CADEDFPF_04409	BLAST	auto	Gabija	Gabija	Abi	No_hit	No_hit	Gabija	Gabija	Gabija
GCF_056836465.1_ASM5683646v1_genomic	GCF_056836465.1_ASM5683646v1_genomic@CADEDFPF_03816	BLAST	auto	Gao_Qat	Gao_Qat	Unknown	No_hit	No_hit	Gao_Qat	Gao_Qat	Gao_Qat
GCF_056836465.1_ASM5683646v1_genomic	GCF_056836465.1_ASM5683646v1_genomic@CADEDFPF_00940	SINGLE	auto	MazEF	MazEF	Abi	No_hit	MazEF	MazEF	MazEF	MazEF
GCF_056836465.1_ASM5683646v1_genomic	GCF_056836465.1_ASM5683646v1_genomic@CADEDFPF_00941	SINGLE	auto	MazEF	MazEF	Abi	No_hit	MazEF	MazEF	MazEF	MazEF
GCF_056836465.1_ASM5683646v1_genomic	GCF_056836465.1_ASM5683646v1_genomic@CADEDFPF_03942	SINGLE	auto	MazEF	MazEF	Abi	No_hit	MazEF	MazEF	No_hit	MazEF
GCF_056836465.1_ASM5683646v1_genomic	GCF_056836465.1_ASM5683646v1_genomic@CADEDFPF_03943	SINGLE	auto	MazEF	MazEF	Abi	No_hit	MazEF	MazEF	MazEF	MazEF
GCF_056836465.1_ASM5683646v1_genomic	GCF_056836465.1_ASM5683646v1_genomic@CADEDFPF_00003	BLAST	auto	Other	DMS_other	Non-abi	No_hit	No_hit	DMS_other	DMS_other	DMS_other
GCF_056836465.1_ASM5683646v1_genomic	GCF_056836465.1_ASM5683646v1_genomic@CADEDFPF_02020	BLAST	auto	Other	DMS_other	Non-abi	No_hit	No_hit	DMS_other	DMS_other	DMS_other
GCF_056836465.1_ASM5683646v1_genomic	GCF_056836465.1_ASM5683646v1_genomic@CADEDFPF_03835	BLAST	auto	Other	DMS_other	Non-abi	No_hit	No_hit	DMS_other	DMS_other	DMS_other
GCF_056836465.1_ASM5683646v1_genomic	GCF_056836465.1_ASM5683646v1_genomic@CADEDFPF_04119	BLAST	auto	Other	DMS_other	Non-abi	No_hit	No_hit	DMS_other	DMS_other	DMS_other
GCF_056836465.1_ASM5683646v1_genomic	GCF_056836465.1_ASM5683646v1_genomic@CADEDFPF_04519	BLAST	auto	Other	DMS_other	Non-abi	No_hit	No_hit	DMS_other	DMS_other	DMS_other
GCF_056836465.1_ASM5683646v1_genomic	GCF_056836465.1_ASM5683646v1_genomic@CADEDFPF_04544	SINGLE	auto	Other	DMS_other	Non-abi	DMS_other	No_hit	No_hit	No_hit	DMS_other
GCF_056836465.1_ASM5683646v1_genomic	GCF_056836465.1_ASM5683646v1_genomic@CADEDFPF_04548	SINGLE	auto	Other	DMS_other	Non-abi	DMS_other	No_hit	DMS_other	DMS_other	DMS_other
GCF_056836465.1_ASM5683646v1_genomic	GCF_056836465.1_ASM5683646v1_genomic@CADEDFPF_00487	SINGLE	auto	Other	PDC-S02	Unknown	PDC-S02	No_hit	No_hit	No_hit	PDC-S02
GCF_056836465.1_ASM5683646v1_genomic	GCF_056836465.1_ASM5683646v1_genomic@CADEDFPF_00360	SINGLE	auto	Other	PDC-S04	Unknown	PDC-S04	No_hit	PDC-S04	PDC-S04	PDC-S04
GCF_056836465.1_ASM5683646v1_genomic	GCF_056836465.1_ASM5683646v1_genomic@CADEDFPF_04494	SINGLE	auto	Other	PDC-S06	Unknown	PDC-S06	No_hit	No_hit	RloC	PDC-S06
GCF_056836465.1_ASM5683646v1_genomic	GCF_056836465.1_ASM5683646v1_genomic@CADEDFPF_01939	SINGLE	auto	Other	PDC-S07	Unknown	PDC-S07	No_hit	PDC-S07	PDC-S07	PDC-S07
GCF_056836465.1_ASM5683646v1_genomic	GCF_056836465.1_ASM5683646v1_genomic@CADEDFPF_03695	SINGLE	auto	Other	PDC-S07	Unknown	PDC-S07	No_hit	PDC-S07	PDC-S07	PDC-S07
GCF_056836465.1_ASM5683646v1_genomic	GCF_056836465.1_ASM5683646v1_genomic@CADEDFPF_03892	RESOLVED	auto	Other	PDC-S11	Unknown	PDC-S11	DS-17	PDC-S11	PDC-S11	PDC-S11
GCF_056836465.1_ASM5683646v1_genomic	GCF_056836465.1_ASM5683646v1_genomic@CADEDFPF_00073	SINGLE	auto	Other	PDC-S13	Unknown	PDC-S13	No_hit	PDC-S13	PDC-S13	PDC-S13
GCF_056836465.1_ASM5683646v1_genomic	GCF_056836465.1_ASM5683646v1_genomic@CADEDFPF_02177	SINGLE	auto	Other	PDC-S50	Unknown	PDC-S50	No_hit	PDC-S50	PDC-S50	PDC-S50
GCF_056836465.1_ASM5683646v1_genomic	GCF_056836465.1_ASM5683646v1_genomic@CADEDFPF_03473	MAPPING	curated	PD-T4-3	PD-T4-3	outcome_unresolved	PD-T4-3	PD-T4-3	No_hit	No_hit	(p::PD-T4-3|d::PD-T4-3)
GCF_056836465.1_ASM5683646v1_genomic	GCF_056836465.1_ASM5683646v1_genomic@CADEDFPF_03891	SINGLE	auto	RM	RM_HNH	Non-abi	RM_type_HNH	No_hit	RM_II	RM_II	RM_HNH
GCF_056836465.1_ASM5683646v1_genomic	GCF_056836465.1_ASM5683646v1_genomic@CADEDFPF_00340	BLAST	auto	RM	RM_II	Non-abi	No_hit	No_hit	RM_II	RM_II	RM_II
GCF_056836465.1_ASM5683646v1_genomic	GCF_056836465.1_ASM5683646v1_genomic@CADEDFPF_00447	BLAST	auto	RM	RM_II	Non-abi	No_hit	No_hit	RM_II	RM_II	RM_II
GCF_056836465.1_ASM5683646v1_genomic	GCF_056836465.1_ASM5683646v1_genomic@CADEDFPF_04537	AGREE	auto	RM	RM_II	Non-abi	RM_type_II	RM_Type_II	RM_II	RM_II	RM_II
GCF_056836465.1_ASM5683646v1_genomic	GCF_056836465.1_ASM5683646v1_genomic@CADEDFPF_04538	AGREE	auto	RM	RM_II	Non-abi	RM_type_II	RM_Type_II	RM_II	RM_II	RM_II
GCF_056836465.1_ASM5683646v1_genomic	GCF_056836465.1_ASM5683646v1_genomic@CADEDFPF_00047	MAPPING	curated	SDIC3	SDIC3	outcome_unresolved	No_hit	SDIC3	No_hit	No_hit	(p::|d::SDIC3)
GCF_056836465.1_ASM5683646v1_genomic	GCF_056836465.1_ASM5683646v1_genomic@CADEDFPF_00048	MAPPING	curated	SDIC3	SDIC3	outcome_unresolved	No_hit	SDIC3	No_hit	No_hit	(p::|d::SDIC3)
GCF_056836465.1_ASM5683646v1_genomic	GCF_056836465.1_ASM5683646v1_genomic@CADEDFPF_00051	MAPPING	curated	SDIC3	SDIC3	outcome_unresolved	No_hit	SDIC3	No_hit	No_hit	(p::|d::SDIC3)
GCF_056836465.1_ASM5683646v1_genomic	GCF_056836465.1_ASM5683646v1_genomic@CADEDFPF_01934	BLAST	auto	ShosTA	ShosTA	Possible_abi	No_hit	No_hit	ShosTA	ShosTA	ShosTA
GCF_056836465.1_ASM5683646v1_genomic	GCF_056836465.1_ASM5683646v1_genomic@CADEDFPF_02617	BLAST	auto	Thoeris	Theoris_other	Abi	No_hit	No_hit	Theoris_other	Theoris_other	Theoris_other
GCF_056836465.1_ASM5683646v1_genomic	GCF_056836465.1_ASM5683646v1_genomic@CADEDFPF_01741	SINGLE	auto	VSPR	VSPR	Unknown	VSPR	No_hit	RM_II	RM_II	VSPR
GCF_056836465.1_ASM5683646v1_genomic	GCF_056836465.1_ASM5683646v1_genomic@CADEDFPF_01742	SINGLE	auto	VSPR	VSPR	Unknown	VSPR	No_hit	VSPR	VSPR	VSPR
GCF_056836465.1_ASM5683646v1_genomic	GCF_056836465.1_ASM5683646v1_genomic@CADEDFPF_01788	MAPPING	curated	type_unresolved	subtype_unresolved	outcome_unresolved	PDC-S12	No_hit	No_hit	FS_GIY_YIG	(p::PDC-S12|d::)
GCF_056836485.1_ASM5683648v1_genomic	GCF_056836485.1_ASM5683648v1_genomic@NFAIIFJJ_02036	MAPPING	curated	AbiE	AbiE	Abi	AbiE	AbiE	No_hit	No_hit	(p::AbiE|d::AbiE)
GCF_056836485.1_ASM5683648v1_genomic	GCF_056836485.1_ASM5683648v1_genomic@NFAIIFJJ_02037	MAPPING	curated	AbiE	AbiE	Abi	AbiE	AbiE	No_hit	No_hit	(p::AbiE|d::AbiE)
GCF_056836485.1_ASM5683648v1_genomic	GCF_056836485.1_ASM5683648v1_genomic@NFAIIFJJ_00449	BLAST	auto	CRISPR-Cas	CAS_other	Non-abi	No_hit	No_hit	CAS_other	CAS_other	CAS_other
GCF_056836485.1_ASM5683648v1_genomic	GCF_056836485.1_ASM5683648v1_genomic@NFAIIFJJ_02519	BLAST	auto	CRISPR-Cas	CAS_other	Non-abi	No_hit	No_hit	CAS_other	CAS_other	CAS_other
GCF_056836485.1_ASM5683648v1_genomic	GCF_056836485.1_ASM5683648v1_genomic@NFAIIFJJ_04566	BLAST	auto	CRISPR-Cas	CAS_other	Non-abi	No_hit	No_hit	CAS_other	CAS_other	CAS_other
GCF_056836485.1_ASM5683648v1_genomic	GCF_056836485.1_ASM5683648v1_genomic@NFAIIFJJ_04475	BLAST	auto	Dnd	Dnd	Non-abi	No_hit	No_hit	Dnd	Dnd	Dnd
GCF_056836485.1_ASM5683648v1_genomic	GCF_056836485.1_ASM5683648v1_genomic@NFAIIFJJ_00837	BLAST	auto	Gabija	Gabija	Abi	No_hit	No_hit	Gabija	Gabija	Gabija
GCF_056836485.1_ASM5683648v1_genomic	GCF_056836485.1_ASM5683648v1_genomic@NFAIIFJJ_00874	BLAST	auto	Gabija	Gabija	Abi	No_hit	No_hit	Gabija	Gabija	Gabija
GCF_056836485.1_ASM5683648v1_genomic	GCF_056836485.1_ASM5683648v1_genomic@NFAIIFJJ_04996	SINGLE	auto	Gabija	Gabija	Abi	gabija	No_hit	Gabija	Gabija	Gabija
GCF_056836485.1_ASM5683648v1_genomic	GCF_056836485.1_ASM5683648v1_genomic@NFAIIFJJ_04997	SINGLE	auto	Gabija	Gabija	Abi	gabija	No_hit	Gabija	Gabija	Gabija
GCF_056836485.1_ASM5683648v1_genomic	GCF_056836485.1_ASM5683648v1_genomic@NFAIIFJJ_03045	AGREE	auto	Lamassu	Lamassu	Abi	Lamassu_Family	Lamassu-Mrr	Lamassu	Lamassu	Lamassu
GCF_056836485.1_ASM5683648v1_genomic	GCF_056836485.1_ASM5683648v1_genomic@NFAIIFJJ_03046	AGREE	auto	Lamassu	Lamassu	Abi	Lamassu_Family	Lamassu-Mrr	Lamassu	Lamassu	Lamassu
GCF_056836485.1_ASM5683648v1_genomic	GCF_056836485.1_ASM5683648v1_genomic@NFAIIFJJ_03047	AGREE	auto	Lamassu	Lamassu	Abi	Lamassu_Family	Lamassu-Mrr	Lamassu	Lamassu	Lamassu
GCF_056836485.1_ASM5683648v1_genomic	GCF_056836485.1_ASM5683648v1_genomic@NFAIIFJJ_01509	SINGLE	auto	MazEF	MazEF	Abi	No_hit	MazEF	MazEF	MazEF	MazEF
GCF_056836485.1_ASM5683648v1_genomic	GCF_056836485.1_ASM5683648v1_genomic@NFAIIFJJ_01510	SINGLE	auto	MazEF	MazEF	Abi	No_hit	MazEF	MazEF	No_hit	MazEF
GCF_056836485.1_ASM5683648v1_genomic	GCF_056836485.1_ASM5683648v1_genomic@NFAIIFJJ_05210	SINGLE	auto	MazEF	MazEF	Abi	No_hit	MazEF	No_hit	No_hit	MazEF
GCF_056836485.1_ASM5683648v1_genomic	GCF_056836485.1_ASM5683648v1_genomic@NFAIIFJJ_05211	SINGLE	auto	MazEF	MazEF	Abi	No_hit	MazEF	MazEF	MazEF	MazEF
GCF_056836485.1_ASM5683648v1_genomic	GCF_056836485.1_ASM5683648v1_genomic@NFAIIFJJ_05154	MAPPING	curated	Mok_Hok_Sok	Mok_Hok_Sok	Abi	No_hit	Mok_Hok_Sok	No_hit	No_hit	(p::|d::Mok_Hok_Sok)
GCF_056836485.1_ASM5683648v1_genomic	GCF_056836485.1_ASM5683648v1_genomic@NFAIIFJJ_01410	AGREE	auto	Mokosh	Mokosh_II	Abi	Mokosh_TypeII	Mokosh_TypeII	Mokosh_II	Mokosh_II	Mokosh_II
GCF_056836485.1_ASM5683648v1_genomic	GCF_056836485.1_ASM5683648v1_genomic@NFAIIFJJ_00765	BLAST	auto	Other	DMS_other	Non-abi	No_hit	No_hit	DMS_other	DMS_other	DMS_other
GCF_056836485.1_ASM5683648v1_genomic	GCF_056836485.1_ASM5683648v1_genomic@NFAIIFJJ_01185	BLAST	auto	Other	DMS_other	Non-abi	No_hit	No_hit	DMS_other	DMS_other	DMS_other
GCF_056836485.1_ASM5683648v1_genomic	GCF_056836485.1_ASM5683648v1_genomic@NFAIIFJJ_01693	BLAST	auto	Other	DMS_other	Non-abi	No_hit	No_hit	DMS_other	DMS_other	DMS_other
GCF_056836485.1_ASM5683648v1_genomic	GCF_056836485.1_ASM5683648v1_genomic@NFAIIFJJ_02715	BLAST	auto	Other	DMS_other	Non-abi	No_hit	No_hit	DMS_other	DMS_other	DMS_other
GCF_056836485.1_ASM5683648v1_genomic	GCF_056836485.1_ASM5683648v1_genomic@NFAIIFJJ_03146	BLAST	auto	Other	DMS_other	Non-abi	No_hit	No_hit	DMS_other	DMS_other	DMS_other
GCF_056836485.1_ASM5683648v1_genomic	GCF_056836485.1_ASM5683648v1_genomic@NFAIIFJJ_03164	BLAST	auto	Other	DMS_other	Non-abi	No_hit	No_hit	DMS_other	DMS_other	DMS_other
GCF_056836485.1_ASM5683648v1_genomic	GCF_056836485.1_ASM5683648v1_genomic@NFAIIFJJ_03286	BLAST	auto	Other	DMS_other	Non-abi	No_hit	No_hit	DMS_other	DMS_other	DMS_other
GCF_056836485.1_ASM5683648v1_genomic	GCF_056836485.1_ASM5683648v1_genomic@NFAIIFJJ_03504	BLAST	auto	Other	DMS_other	Non-abi	No_hit	No_hit	DMS_other	DMS_other	DMS_other
GCF_056836485.1_ASM5683648v1_genomic	GCF_056836485.1_ASM5683648v1_genomic@NFAIIFJJ_03955	BLAST	auto	Other	DMS_other	Non-abi	No_hit	No_hit	DMS_other	DMS_other	DMS_other
GCF_056836485.1_ASM5683648v1_genomic	GCF_056836485.1_ASM5683648v1_genomic@NFAIIFJJ_05196	SINGLE	auto	Other	DMS_other	Non-abi	DMS_other	No_hit	DMS_other	DMS_other	DMS_other
GCF_056836485.1_ASM5683648v1_genomic	GCF_056836485.1_ASM5683648v1_genomic@NFAIIFJJ_05197	SINGLE	auto	Other	DMS_other	Non-abi	DMS_other	No_hit	No_hit	No_hit	DMS_other
GCF_056836485.1_ASM5683648v1_genomic	GCF_056836485.1_ASM5683648v1_genomic@NFAIIFJJ_01681	SINGLE	auto	Other	PDC-S02	Unknown	PDC-S02	No_hit	RM_IV	RM_IV	PDC-S02
GCF_056836485.1_ASM5683648v1_genomic	GCF_056836485.1_ASM5683648v1_genomic@NFAIIFJJ_00414	SINGLE	auto	Other	PDC-S04	Unknown	PDC-S04	No_hit	PDC-S04	PDC-S04	PDC-S04
GCF_056836485.1_ASM5683648v1_genomic	GCF_056836485.1_ASM5683648v1_genomic@NFAIIFJJ_00724	SINGLE	auto	Other	PDC-S05	Unknown	PDC-S05	No_hit	No_hit	No_hit	PDC-S05
GCF_056836485.1_ASM5683648v1_genomic	GCF_056836485.1_ASM5683648v1_genomic@NFAIIFJJ_04993	SINGLE	auto	Other	PDC-S06	Unknown	PDC-S06	No_hit	No_hit	RloC	PDC-S06
GCF_056836485.1_ASM5683648v1_genomic	GCF_056836485.1_ASM5683648v1_genomic@NFAIIFJJ_01840	SINGLE	auto	Other	PDC-S07	Unknown	PDC-S07	No_hit	PDC-S07	PDC-S07	PDC-S07
GCF_056836485.1_ASM5683648v1_genomic	GCF_056836485.1_ASM5683648v1_genomic@NFAIIFJJ_03581	SINGLE	auto	Other	PDC-S07	Unknown	PDC-S07	No_hit	PDC-S07	PDC-S07	PDC-S07
GCF_056836485.1_ASM5683648v1_genomic	GCF_056836485.1_ASM5683648v1_genomic@NFAIIFJJ_01003	SINGLE	auto	Other	PDC-S39	Unknown	PDC-S39	No_hit	PDC-S39	PDC-S39	PDC-S39
GCF_056836485.1_ASM5683648v1_genomic	GCF_056836485.1_ASM5683648v1_genomic@NFAIIFJJ_00483	AGREE	auto	PsyrTA	PsyrTA	Possible_abi	PsyrTA	PsyrTA	PsyrTA	PsyrTA	PsyrTA
GCF_056836485.1_ASM5683648v1_genomic	GCF_056836485.1_ASM5683648v1_genomic@NFAIIFJJ_00484	AGREE	auto	PsyrTA	PsyrTA	Possible_abi	PsyrTA	PsyrTA	PsyrTA	PsyrTA	PsyrTA
GCF_056836485.1_ASM5683648v1_genomic	GCF_056836485.1_ASM5683648v1_genomic@NFAIIFJJ_01678	AGREE	auto	RM	RM_I	Non-abi	RM_type_I	RM_Type_I	RM_I	RM_I	RM_I
GCF_056836485.1_ASM5683648v1_genomic	GCF_056836485.1_ASM5683648v1_genomic@NFAIIFJJ_01679	AGREE	auto	RM	RM_I	Non-abi	RM_type_I	RM_Type_I	RM_I	RM_I	RM_I
GCF_056836485.1_ASM5683648v1_genomic	GCF_056836485.1_ASM5683648v1_genomic@NFAIIFJJ_01680	AGREE	auto	RM	RM_I	Non-abi	RM_type_I	RM_Type_I	RM_I	RM_I	RM_I
GCF_056836485.1_ASM5683648v1_genomic	GCF_056836485.1_ASM5683648v1_genomic@NFAIIFJJ_02033	AGREE	auto	RM	RM_I	Non-abi	RM_type_I	RM_Type_I	RM_I	RM_I	RM_I
GCF_056836485.1_ASM5683648v1_genomic	GCF_056836485.1_ASM5683648v1_genomic@NFAIIFJJ_02034	AGREE	auto	RM	RM_I	Non-abi	RM_type_I	RM_Type_I	DMS_other	DMS_other	RM_I
GCF_056836485.1_ASM5683648v1_genomic	GCF_056836485.1_ASM5683648v1_genomic@NFAIIFJJ_02035	AGREE	auto	RM	RM_I	Non-abi	RM_type_I	RM_Type_I	RM_I	RM_I	RM_I
GCF_056836485.1_ASM5683648v1_genomic	GCF_056836485.1_ASM5683648v1_genomic@NFAIIFJJ_00314	BLAST	auto	RM	RM_II	Non-abi	No_hit	No_hit	RM_II	RM_II	RM_II
GCF_056836485.1_ASM5683648v1_genomic	GCF_056836485.1_ASM5683648v1_genomic@NFAIIFJJ_00434	BLAST	auto	RM	RM_II	Non-abi	No_hit	No_hit	RM_II	RM_II	RM_II
GCF_056836485.1_ASM5683648v1_genomic	GCF_056836485.1_ASM5683648v1_genomic@NFAIIFJJ_01359	SINGLE	auto	RM	RM_II	Non-abi	No_hit	RM_Type_II	RM_II	RM_II	RM_II
GCF_056836485.1_ASM5683648v1_genomic	GCF_056836485.1_ASM5683648v1_genomic@NFAIIFJJ_01360	SINGLE	auto	RM	RM_II	Non-abi	No_hit	RM_Type_II	RM_II	RM_II	RM_II
GCF_056836485.1_ASM5683648v1_genomic	GCF_056836485.1_ASM5683648v1_genomic@NFAIIFJJ_01613	AGREE	auto	RM	RM_II	Non-abi	RM_type_II	RM_Type_II	RM_II	RM_II	RM_II
GCF_056836485.1_ASM5683648v1_genomic	GCF_056836485.1_ASM5683648v1_genomic@NFAIIFJJ_01614	AGREE	auto	RM	RM_II	Non-abi	RM_type_II	RM_Type_II	RM_II	RM_II	RM_II
GCF_056836485.1_ASM5683648v1_genomic	GCF_056836485.1_ASM5683648v1_genomic@NFAIIFJJ_01615	AGREE	auto	RM	RM_II	Non-abi	RM_type_II	RM_Type_II	RM_II	RM_II	RM_II
GCF_056836485.1_ASM5683648v1_genomic	GCF_056836485.1_ASM5683648v1_genomic@NFAIIFJJ_02714	BLAST	auto	RM	RM_II	Non-abi	No_hit	No_hit	RM_II	RM_II	RM_II
GCF_056836485.1_ASM5683648v1_genomic	GCF_056836485.1_ASM5683648v1_genomic@NFAIIFJJ_01616	SINGLE	auto	RM	RM_IV	Non-abi	No_hit	RM_Type_IV	RM_IV	RM_IV	RM_IV
GCF_056836485.1_ASM5683648v1_genomic	GCF_056836485.1_ASM5683648v1_genomic@NFAIIFJJ_01617	SINGLE	auto	RM	RM_IV	Non-abi	No_hit	RM_Type_IV	RM_IV	RM_IV	RM_IV
GCF_056836485.1_ASM5683648v1_genomic	GCF_056836485.1_ASM5683648v1_genomic@NFAIIFJJ_03043	AGREE	auto	Retron	Retron_I_C	Abi	retron_I-C	Retron_I_C	Retron_I_C	Retron_I_C	Retron_I_C
GCF_056836485.1_ASM5683648v1_genomic	GCF_056836485.1_ASM5683648v1_genomic@NFAIIFJJ_03584	BLAST	auto	ShosTA	ShosTA	Possible_abi	No_hit	No_hit	ShosTA	ShosTA	ShosTA
GCF_056836485.1_ASM5683648v1_genomic	GCF_056836485.1_ASM5683648v1_genomic@NFAIIFJJ_00648	SINGLE	auto	SoFIC	SoFIC	Possible_abi	SoFic	No_hit	SoFIC	SoFIC	SoFIC
GCF_056836485.1_ASM5683648v1_genomic	GCF_056836485.1_ASM5683648v1_genomic@NFAIIFJJ_02904	BLAST	auto	Thoeris	Theoris_other	Abi	No_hit	No_hit	Theoris_other	Theoris_other	Theoris_other
GCF_056836485.1_ASM5683648v1_genomic	GCF_056836485.1_ASM5683648v1_genomic@NFAIIFJJ_03831	SINGLE	auto	VSPR	VSPR	Unknown	VSPR	No_hit	VSPR	VSPR	VSPR
GCF_056836485.1_ASM5683648v1_genomic	GCF_056836485.1_ASM5683648v1_genomic@NFAIIFJJ_03832	SINGLE	auto	VSPR	VSPR	Unknown	VSPR	No_hit	RM_II	RM_II	VSPR
GCF_056836485.1_ASM5683648v1_genomic	GCF_056836485.1_ASM5683648v1_genomic@NFAIIFJJ_03722	MAPPING	curated	type_unresolved	subtype_unresolved	outcome_unresolved	PDC-S12	No_hit	No_hit	FS_GIY_YIG	(p::PDC-S12|d::)
GCF_056836495.1_ASM5683649v1_genomic	GCF_056836495.1_ASM5683649v1_genomic@FCKDJLAB_04711	AGREE	auto	CBASS	CBASS_I	Abi	cbass_type_I	CBASS_I	CBASS_I	CBASS_I	CBASS_I
GCF_056836495.1_ASM5683649v1_genomic	GCF_056836495.1_ASM5683649v1_genomic@FCKDJLAB_04712	AGREE	auto	CBASS	CBASS_I	Abi	cbass_type_I	CBASS_I	CBASS_I	CBASS_I	CBASS_I
GCF_056836495.1_ASM5683649v1_genomic	GCF_056836495.1_ASM5683649v1_genomic@FCKDJLAB_02537	MAPPING	curated	CRISPR-Cas	CAS_Class1-I-E	Non-abi	cas_type_I-E	CAS_Class1-Subtype-I-E	No_hit	No_hit	(p::cas_type_I-E|d::CAS_Class1-Subtype-I-E)
GCF_056836495.1_ASM5683649v1_genomic	GCF_056836495.1_ASM5683649v1_genomic@FCKDJLAB_02538	MAPPING	curated	CRISPR-Cas	CAS_Class1-I-E	Non-abi	cas_type_I-E	CAS_Class1-Subtype-I-E	No_hit	No_hit	(p::cas_type_I-E|d::CAS_Class1-Subtype-I-E)
GCF_056836495.1_ASM5683649v1_genomic	GCF_056836495.1_ASM5683649v1_genomic@FCKDJLAB_02539	MAPPING	curated	CRISPR-Cas	CAS_Class1-I-E	Non-abi	cas_type_I-E	CAS_Class1-Subtype-I-E	No_hit	No_hit	(p::cas_type_I-E|d::CAS_Class1-Subtype-I-E)
GCF_056836495.1_ASM5683649v1_genomic	GCF_056836495.1_ASM5683649v1_genomic@FCKDJLAB_02540	MAPPING	curated	CRISPR-Cas	CAS_Class1-I-E	Non-abi	cas_type_I-E	CAS_Class1-Subtype-I-E	No_hit	No_hit	(p::cas_type_I-E|d::CAS_Class1-Subtype-I-E)
GCF_056836495.1_ASM5683649v1_genomic	GCF_056836495.1_ASM5683649v1_genomic@FCKDJLAB_02541	MAPPING	curated	CRISPR-Cas	CAS_Class1-I-E	Non-abi	cas_type_I-E	CAS_Class1-Subtype-I-E	No_hit	No_hit	(p::cas_type_I-E|d::CAS_Class1-Subtype-I-E)
GCF_056836495.1_ASM5683649v1_genomic	GCF_056836495.1_ASM5683649v1_genomic@FCKDJLAB_02542	MAPPING	curated	CRISPR-Cas	CAS_Class1-I-E	Non-abi	cas_type_I-E	CAS_Class1-Subtype-I-E	No_hit	No_hit	(p::cas_type_I-E|d::CAS_Class1-Subtype-I-E)
GCF_056836495.1_ASM5683649v1_genomic	GCF_056836495.1_ASM5683649v1_genomic@FCKDJLAB_02543	MAPPING	curated	CRISPR-Cas	CAS_Class1-I-E	Non-abi	cas_type_I-E	CAS_Class1-Subtype-I-E	No_hit	No_hit	(p::cas_type_I-E|d::CAS_Class1-Subtype-I-E)
GCF_056836495.1_ASM5683649v1_genomic	GCF_056836495.1_ASM5683649v1_genomic@FCKDJLAB_02544	MAPPING	curated	CRISPR-Cas	CAS_Class1-I-E	Non-abi	cas_type_I-E	CAS_Class1-Subtype-I-E	CAS_Class1-I-B	CAS_Class1-I-B	(p::cas_type_I-E|d::CAS_Class1-Subtype-I-E)
GCF_056836495.1_ASM5683649v1_genomic	GCF_056836495.1_ASM5683649v1_genomic@FCKDJLAB_00639	MAPPING	curated	CRISPR-Cas	CAS_Class1-I-F	Non-abi	cas_type_I-F1	CAS_Class1-Subtype-I-F	No_hit	No_hit	(p::cas_type_I-F1|d::CAS_Class1-Subtype-I-F)
GCF_056836495.1_ASM5683649v1_genomic	GCF_056836495.1_ASM5683649v1_genomic@FCKDJLAB_00640	MAPPING	curated	CRISPR-Cas	CAS_Class1-I-F	Non-abi	cas_type_I-F1	CAS_Class1-Subtype-I-F	No_hit	No_hit	(p::cas_type_I-F1|d::CAS_Class1-Subtype-I-F)
GCF_056836495.1_ASM5683649v1_genomic	GCF_056836495.1_ASM5683649v1_genomic@FCKDJLAB_00641	MAPPING	curated	CRISPR-Cas	CAS_Class1-I-F	Non-abi	cas_type_I-F1	CAS_Class1-Subtype-I-F	No_hit	No_hit	(p::cas_type_I-F1|d::CAS_Class1-Subtype-I-F)
GCF_056836495.1_ASM5683649v1_genomic	GCF_056836495.1_ASM5683649v1_genomic@FCKDJLAB_00642	MAPPING	curated	CRISPR-Cas	CAS_Class1-I-F	Non-abi	cas_type_I-F1	CAS_Class1-Subtype-I-F	No_hit	No_hit	(p::cas_type_I-F1|d::CAS_Class1-Subtype-I-F)
GCF_056836495.1_ASM5683649v1_genomic	GCF_056836495.1_ASM5683649v1_genomic@FCKDJLAB_00643	MAPPING	curated	CRISPR-Cas	CAS_Class1-I-F	Non-abi	cas_type_I-F1	CAS_Class1-Subtype-I-F	No_hit	No_hit	(p::cas_type_I-F1|d::CAS_Class1-Subtype-I-F)
GCF_056836495.1_ASM5683649v1_genomic	GCF_056836495.1_ASM5683649v1_genomic@FCKDJLAB_00644	MAPPING	curated	CRISPR-Cas	CAS_Class1-I-F	Non-abi	cas_type_I-F1	CAS_Class1-Subtype-I-F	No_hit	No_hit	(p::cas_type_I-F1|d::CAS_Class1-Subtype-I-F)
GCF_056836495.1_ASM5683649v1_genomic	GCF_056836495.1_ASM5683649v1_genomic@FCKDJLAB_00492	BLAST	auto	CRISPR-Cas	CAS_other	Non-abi	No_hit	No_hit	CAS_other	CAS_other	CAS_other
GCF_056836495.1_ASM5683649v1_genomic	GCF_056836495.1_ASM5683649v1_genomic@FCKDJLAB_01138	BLAST	auto	CRISPR-Cas	CAS_other	Non-abi	No_hit	No_hit	CAS_other	CAS_other	CAS_other
GCF_056836495.1_ASM5683649v1_genomic	GCF_056836495.1_ASM5683649v1_genomic@FCKDJLAB_02444	BLAST	auto	CRISPR-Cas	CAS_other	Non-abi	No_hit	No_hit	CAS_other	CAS_other	CAS_other
GCF_056836495.1_ASM5683649v1_genomic	GCF_056836495.1_ASM5683649v1_genomic@FCKDJLAB_04057	BLAST	auto	CRISPR-Cas	CAS_other	Non-abi	No_hit	No_hit	CAS_other	CAS_other	CAS_other
GCF_056836495.1_ASM5683649v1_genomic	GCF_056836495.1_ASM5683649v1_genomic@FCKDJLAB_04532	MAPPING	curated	DRT	DRT_III	Unknown	DRT_type_III	DRT_3	DRT_other	DRT_other	(p::DRT_type_III|d::DRT_3)
GCF_056836495.1_ASM5683649v1_genomic	GCF_056836495.1_ASM5683649v1_genomic@FCKDJLAB_04531	RESOLVED	auto	DRT	DRT_Type3	Unknown	DRT_type_III	DRT_3	DRT_Type3	DRT_Type3	DRT_Type3
GCF_056836495.1_ASM5683649v1_genomic	GCF_056836495.1_ASM5683649v1_genomic@FCKDJLAB_01302	MAPPING	curated	DS-27	DS-27	outcome_unresolved	No_hit	DS-27	No_hit	No_hit	(p::|d::DS-27)
GCF_056836495.1_ASM5683649v1_genomic	GCF_056836495.1_ASM5683649v1_genomic@FCKDJLAB_04719	MAPPING	curated	DS-28	DS-28	outcome_unresolved	No_hit	DS-28	No_hit	No_hit	(p::|d::DS-28)
GCF_056836495.1_ASM5683649v1_genomic	GCF_056836495.1_ASM5683649v1_genomic@FCKDJLAB_04720	MAPPING	curated	DS-28	DS-28	outcome_unresolved	No_hit	DS-28	No_hit	No_hit	(p::|d::DS-28)
GCF_056836495.1_ASM5683649v1_genomic	GCF_056836495.1_ASM5683649v1_genomic@FCKDJLAB_04721	MAPPING	curated	DS-28	DS-28	outcome_unresolved	No_hit	DS-28	No_hit	No_hit	(p::|d::DS-28)
GCF_056836495.1_ASM5683649v1_genomic	GCF_056836495.1_ASM5683649v1_genomic@FCKDJLAB_02293	BLAST	auto	Dnd	Dnd	Non-abi	No_hit	No_hit	Dnd	Dnd	Dnd
GCF_056836495.1_ASM5683649v1_genomic	GCF_056836495.1_ASM5683649v1_genomic@FCKDJLAB_03601	BLAST	auto	Gabija	Gabija	Abi	No_hit	No_hit	Gabija	Gabija	Gabija
GCF_056836495.1_ASM5683649v1_genomic	GCF_056836495.1_ASM5683649v1_genomic@FCKDJLAB_03640	BLAST	auto	Gabija	Gabija	Abi	No_hit	No_hit	Gabija	Gabija	Gabija
GCF_056836495.1_ASM5683649v1_genomic	GCF_056836495.1_ASM5683649v1_genomic@FCKDJLAB_04722	BLAST	auto	Gao_Ppl	Gao_Ppl	Unknown	No_hit	No_hit	Gao_Ppl	Gao_Ppl	Gao_Ppl
GCF_056836495.1_ASM5683649v1_genomic	GCF_056836495.1_ASM5683649v1_genomic@FCKDJLAB_02558	SINGLE	auto	MazEF	MazEF	Abi	No_hit	MazEF	MazEF	MazEF	MazEF
GCF_056836495.1_ASM5683649v1_genomic	GCF_056836495.1_ASM5683649v1_genomic@FCKDJLAB_02559	SINGLE	auto	MazEF	MazEF	Abi	No_hit	MazEF	MazEF	MazEF	MazEF
GCF_056836495.1_ASM5683649v1_genomic	GCF_056836495.1_ASM5683649v1_genomic@FCKDJLAB_04075	SINGLE	auto	MazEF	MazEF	Abi	No_hit	MazEF	MazEF	MazEF	MazEF
GCF_056836495.1_ASM5683649v1_genomic	GCF_056836495.1_ASM5683649v1_genomic@FCKDJLAB_04076	SINGLE	auto	MazEF	MazEF	Abi	No_hit	MazEF	MazEF	No_hit	MazEF
GCF_056836495.1_ASM5683649v1_genomic	GCF_056836495.1_ASM5683649v1_genomic@FCKDJLAB_04617	SINGLE	auto	MazEF	MazEF	Abi	No_hit	MazEF	MazEF	MazEF	MazEF
GCF_056836495.1_ASM5683649v1_genomic	GCF_056836495.1_ASM5683649v1_genomic@FCKDJLAB_04618	SINGLE	auto	MazEF	MazEF	Abi	No_hit	MazEF	No_hit	No_hit	MazEF
GCF_056836495.1_ASM5683649v1_genomic	GCF_056836495.1_ASM5683649v1_genomic@FCKDJLAB_04160	SINGLE	auto	Mokosh	Mokosh_II	Abi	Mokosh_TypeII	No_hit	Mokosh_II	Mokosh_II	Mokosh_II
GCF_056836495.1_ASM5683649v1_genomic	GCF_056836495.1_ASM5683649v1_genomic@FCKDJLAB_01420	BLAST	auto	Other	DMS_other	Non-abi	No_hit	No_hit	DMS_other	DMS_other	DMS_other
GCF_056836495.1_ASM5683649v1_genomic	GCF_056836495.1_ASM5683649v1_genomic@FCKDJLAB_01774	BLAST	auto	Other	DMS_other	Non-abi	No_hit	No_hit	DMS_other	DMS_other	DMS_other
GCF_056836495.1_ASM5683649v1_genomic	GCF_056836495.1_ASM5683649v1_genomic@FCKDJLAB_02658	BLAST	auto	Other	DMS_other	Non-abi	No_hit	No_hit	DMS_other	DMS_other	DMS_other
GCF_056836495.1_ASM5683649v1_genomic	GCF_056836495.1_ASM5683649v1_genomic@FCKDJLAB_03523	BLAST	auto	Other	DMS_other	Non-abi	No_hit	No_hit	DMS_other	DMS_other	DMS_other
GCF_056836495.1_ASM5683649v1_genomic	GCF_056836495.1_ASM5683649v1_genomic@FCKDJLAB_03898	BLAST	auto	Other	DMS_other	Non-abi	No_hit	No_hit	DMS_other	DMS_other	DMS_other
GCF_056836495.1_ASM5683649v1_genomic	GCF_056836495.1_ASM5683649v1_genomic@FCKDJLAB_04217	BLAST	auto	Other	DMS_other	Non-abi	No_hit	No_hit	DMS_other	DMS_other	DMS_other
GCF_056836495.1_ASM5683649v1_genomic	GCF_056836495.1_ASM5683649v1_genomic@FCKDJLAB_04628	BLAST	auto	Other	DMS_other	Non-abi	No_hit	No_hit	DMS_other	DMS_other	DMS_other
GCF_056836495.1_ASM5683649v1_genomic	GCF_056836495.1_ASM5683649v1_genomic@FCKDJLAB_04885	BLAST	auto	Other	DMS_other	Non-abi	No_hit	No_hit	DMS_other	DMS_other	DMS_other
GCF_056836495.1_ASM5683649v1_genomic	GCF_056836495.1_ASM5683649v1_genomic@FCKDJLAB_03044	SINGLE	auto	Other	PDC-S02	Unknown	PDC-S02	No_hit	No_hit	No_hit	PDC-S02
GCF_056836495.1_ASM5683649v1_genomic	GCF_056836495.1_ASM5683649v1_genomic@FCKDJLAB_03171	SINGLE	auto	Other	PDC-S04	Unknown	PDC-S04	No_hit	PDC-S04	PDC-S04	PDC-S04
GCF_056836495.1_ASM5683649v1_genomic	GCF_056836495.1_ASM5683649v1_genomic@FCKDJLAB_01546	SINGLE	auto	Other	PDC-S07	Unknown	PDC-S07	No_hit	PDC-S07	PDC-S07	PDC-S07
GCF_056836495.1_ASM5683649v1_genomic	GCF_056836495.1_ASM5683649v1_genomic@FCKDJLAB_04358	SINGLE	auto	Other	PDC-S07	Unknown	PDC-S07	No_hit	PDC-S07	PDC-S07	PDC-S07
GCF_056836495.1_ASM5683649v1_genomic	GCF_056836495.1_ASM5683649v1_genomic@FCKDJLAB_03465	SINGLE	auto	Other	PDC-S13	Unknown	PDC-S13	No_hit	PDC-S13	PDC-S13	PDC-S13
GCF_056836495.1_ASM5683649v1_genomic	GCF_056836495.1_ASM5683649v1_genomic@FCKDJLAB_02385	MAPPING	curated	PD-T4-3	PD-T4-3	outcome_unresolved	PD-T4-3	PD-T4-3	No_hit	No_hit	(p::PD-T4-3|d::PD-T4-3)
GCF_056836495.1_ASM5683649v1_genomic	GCF_056836495.1_ASM5683649v1_genomic@FCKDJLAB_04792	RESOLVED	auto	RM	RM_I	Non-abi	RM_type_I	PrrC	RM_I	RM_I	RM_I
GCF_056836495.1_ASM5683649v1_genomic	GCF_056836495.1_ASM5683649v1_genomic@FCKDJLAB_04794	RESOLVED	auto	RM	RM_I	Non-abi	RM_type_I	PrrC	RM_I	RM_I	RM_I
GCF_056836495.1_ASM5683649v1_genomic	GCF_056836495.1_ASM5683649v1_genomic@FCKDJLAB_00559	BLAST	auto	RM	RM_II	Non-abi	No_hit	No_hit	RM_II	RM_II	RM_II
GCF_056836495.1_ASM5683649v1_genomic	GCF_056836495.1_ASM5683649v1_genomic@FCKDJLAB_02383	AGREE	auto	RM	RM_II	Non-abi	RM_type_II	RM_Type_II	RM_II	RM_II	RM_II
GCF_056836495.1_ASM5683649v1_genomic	GCF_056836495.1_ASM5683649v1_genomic@FCKDJLAB_02384	AGREE	auto	RM	RM_II	Non-abi	RM_type_II	RM_Type_II	RM_II	RM_II	RM_II
GCF_056836495.1_ASM5683649v1_genomic	GCF_056836495.1_ASM5683649v1_genomic@FCKDJLAB_03084	BLAST	auto	RM	RM_II	Non-abi	No_hit	No_hit	RM_II	RM_II	RM_II
GCF_056836495.1_ASM5683649v1_genomic	GCF_056836495.1_ASM5683649v1_genomic@FCKDJLAB_03196	BLAST	auto	RM	RM_II	Non-abi	No_hit	No_hit	RM_II	RM_II	RM_II
GCF_056836495.1_ASM5683649v1_genomic	GCF_056836495.1_ASM5683649v1_genomic@FCKDJLAB_04537	MAPPING	curated	SDIC3	SDIC3	outcome_unresolved	No_hit	SDIC3	No_hit	No_hit	(p::|d::SDIC3)
GCF_056836495.1_ASM5683649v1_genomic	GCF_056836495.1_ASM5683649v1_genomic@FCKDJLAB_04538	MAPPING	curated	SDIC3	SDIC3	outcome_unresolved	No_hit	SDIC3	No_hit	No_hit	(p::|d::SDIC3)
GCF_056836495.1_ASM5683649v1_genomic	GCF_056836495.1_ASM5683649v1_genomic@FCKDJLAB_04539	MAPPING	curated	SDIC3	SDIC3	outcome_unresolved	No_hit	SDIC3	No_hit	No_hit	(p::|d::SDIC3)
GCF_056836495.1_ASM5683649v1_genomic	GCF_056836495.1_ASM5683649v1_genomic@FCKDJLAB_04540	MAPPING	curated	SDIC3	SDIC3	outcome_unresolved	No_hit	SDIC3	No_hit	No_hit	(p::|d::SDIC3)
GCF_056836495.1_ASM5683649v1_genomic	GCF_056836495.1_ASM5683649v1_genomic@FCKDJLAB_01550	BLAST	auto	ShosTA	ShosTA	Possible_abi	No_hit	No_hit	ShosTA	ShosTA	ShosTA
GCF_056836495.1_ASM5683649v1_genomic	GCF_056836495.1_ASM5683649v1_genomic@FCKDJLAB_00857	BLAST	auto	Thoeris	Theoris_other	Abi	No_hit	No_hit	Theoris_other	Theoris_other	Theoris_other
GCF_056836495.1_ASM5683649v1_genomic	GCF_056836495.1_ASM5683649v1_genomic@FCKDJLAB_01734	SINGLE	auto	VSPR	VSPR	Unknown	VSPR	No_hit	VSPR	VSPR	VSPR
GCF_056836495.1_ASM5683649v1_genomic	GCF_056836495.1_ASM5683649v1_genomic@FCKDJLAB_01735	SINGLE	auto	VSPR	VSPR	Unknown	VSPR	No_hit	RM_II	RM_II	VSPR
GCF_056836495.1_ASM5683649v1_genomic	GCF_056836495.1_ASM5683649v1_genomic@FCKDJLAB_01688	MAPPING	curated	type_unresolved	subtype_unresolved	outcome_unresolved	PDC-S12	No_hit	No_hit	FS_GIY_YIG	(p::PDC-S12|d::)
GCF_056836495.1_ASM5683649v1_genomic	GCF_056836495.1_ASM5683649v1_genomic@FCKDJLAB_04793	CONFLICT	curated	type_unresolved	subtype_unresolved	outcome_unresolved	RM_type_I	PrrC	DMS_other	DMS_other	(p::RM_I|d::PrrC)
GCF_056836525.1_ASM5683652v1_genomic	GCF_056836525.1_ASM5683652v1_genomic@KDILOCHP_02405	AGREE	auto	AVAST	AVAST_II	Abi	AVAST_type_II	Avs_II	AVAST_II	AVAST_II	AVAST_II
GCF_056836525.1_ASM5683652v1_genomic	GCF_056836525.1_ASM5683652v1_genomic@KDILOCHP_00685	MAPPING	curated	AbiE	AbiE	Abi	AbiE	AbiE	No_hit	No_hit	(p::AbiE|d::AbiE)
GCF_056836525.1_ASM5683652v1_genomic	GCF_056836525.1_ASM5683652v1_genomic@KDILOCHP_00686	MAPPING	curated	AbiE	AbiE	Abi	AbiE	AbiE	No_hit	No_hit	(p::AbiE|d::AbiE)
GCF_056836525.1_ASM5683652v1_genomic	GCF_056836525.1_ASM5683652v1_genomic@KDILOCHP_00688	AGREE	auto	BREX	BREX_I	Non-abi	brex_type_I	BREX_I	BREX_I	BREX_I	BREX_I
GCF_056836525.1_ASM5683652v1_genomic	GCF_056836525.1_ASM5683652v1_genomic@KDILOCHP_00689	AGREE	auto	BREX	BREX_I	Non-abi	brex_type_I	BREX_I	BREX_I	BREX_I	BREX_I
GCF_056836525.1_ASM5683652v1_genomic	GCF_056836525.1_ASM5683652v1_genomic@KDILOCHP_00690	AGREE	auto	BREX	BREX_I	Non-abi	brex_type_I	BREX_I	BREX_V	BREX_I	BREX_I
GCF_056836525.1_ASM5683652v1_genomic	GCF_056836525.1_ASM5683652v1_genomic@KDILOCHP_00691	AGREE	auto	BREX	BREX_I	Non-abi	brex_type_I	BREX_I	BREX_I	BREX_I	BREX_I
GCF_056836525.1_ASM5683652v1_genomic	GCF_056836525.1_ASM5683652v1_genomic@KDILOCHP_00692	AGREE	auto	BREX	BREX_I	Non-abi	brex_type_I	BREX_I	BREX_I	BREX_I	BREX_I
GCF_056836525.1_ASM5683652v1_genomic	GCF_056836525.1_ASM5683652v1_genomic@KDILOCHP_00693	AGREE	auto	BREX	BREX_I	Non-abi	brex_type_I	BREX_I	BREX_I	BREX_I	BREX_I
GCF_056836525.1_ASM5683652v1_genomic	GCF_056836525.1_ASM5683652v1_genomic@KDILOCHP_03613	MAPPING	curated	CRISPR-Cas	CAS_Class1-I-E	Non-abi	cas_type_I-E	CAS_Class1-Subtype-I-E	No_hit	No_hit	(p::cas_type_I-E|d::CAS_Class1-Subtype-I-E)
GCF_056836525.1_ASM5683652v1_genomic	GCF_056836525.1_ASM5683652v1_genomic@KDILOCHP_03614	MAPPING	curated	CRISPR-Cas	CAS_Class1-I-E	Non-abi	cas_type_I-E	CAS_Class1-Subtype-I-E	No_hit	No_hit	(p::cas_type_I-E|d::CAS_Class1-Subtype-I-E)
GCF_056836525.1_ASM5683652v1_genomic	GCF_056836525.1_ASM5683652v1_genomic@KDILOCHP_03615	MAPPING	curated	CRISPR-Cas	CAS_Class1-I-E	Non-abi	cas_type_I-E	CAS_Class1-Subtype-I-E	No_hit	No_hit	(p::cas_type_I-E|d::CAS_Class1-Subtype-I-E)
GCF_056836525.1_ASM5683652v1_genomic	GCF_056836525.1_ASM5683652v1_genomic@KDILOCHP_03616	MAPPING	curated	CRISPR-Cas	CAS_Class1-I-E	Non-abi	cas_type_I-E	CAS_Class1-Subtype-I-E	No_hit	No_hit	(p::cas_type_I-E|d::CAS_Class1-Subtype-I-E)
GCF_056836525.1_ASM5683652v1_genomic	GCF_056836525.1_ASM5683652v1_genomic@KDILOCHP_03617	MAPPING	curated	CRISPR-Cas	CAS_Class1-I-E	Non-abi	cas_type_I-E	CAS_Class1-Subtype-I-E	No_hit	No_hit	(p::cas_type_I-E|d::CAS_Class1-Subtype-I-E)
GCF_056836525.1_ASM5683652v1_genomic	GCF_056836525.1_ASM5683652v1_genomic@KDILOCHP_03618	MAPPING	curated	CRISPR-Cas	CAS_Class1-I-E	Non-abi	cas_type_I-E	CAS_Class1-Subtype-I-E	No_hit	No_hit	(p::cas_type_I-E|d::CAS_Class1-Subtype-I-E)
GCF_056836525.1_ASM5683652v1_genomic	GCF_056836525.1_ASM5683652v1_genomic@KDILOCHP_03619	MAPPING	curated	CRISPR-Cas	CAS_Class1-I-E	Non-abi	cas_type_I-E	CAS_Class1-Subtype-I-E	CAS_Class1-I-B	CAS_Class1-I-B	(p::cas_type_I-E|d::CAS_Class1-Subtype-I-E)
GCF_056836525.1_ASM5683652v1_genomic	GCF_056836525.1_ASM5683652v1_genomic@KDILOCHP_01666	BLAST	auto	CRISPR-Cas	CAS_other	Non-abi	No_hit	No_hit	CAS_other	CAS_other	CAS_other
GCF_056836525.1_ASM5683652v1_genomic	GCF_056836525.1_ASM5683652v1_genomic@KDILOCHP_03519	BLAST	auto	CRISPR-Cas	CAS_other	Non-abi	No_hit	No_hit	CAS_other	CAS_other	CAS_other
GCF_056836525.1_ASM5683652v1_genomic	GCF_056836525.1_ASM5683652v1_genomic@KDILOCHP_04498	BLAST	auto	CRISPR-Cas	CAS_other	Non-abi	No_hit	No_hit	CAS_other	CAS_other	CAS_other
GCF_056836525.1_ASM5683652v1_genomic	GCF_056836525.1_ASM5683652v1_genomic@KDILOCHP_03368	BLAST	auto	Dnd	Dnd	Non-abi	No_hit	No_hit	Dnd	Dnd	Dnd
GCF_056836525.1_ASM5683652v1_genomic	GCF_056836525.1_ASM5683652v1_genomic@KDILOCHP_00046	SINGLE	auto	GAPS4	GAPS4	Unknown	No_hit	GAPS4	GAPS4	GAPS4	GAPS4
GCF_056836525.1_ASM5683652v1_genomic	GCF_056836525.1_ASM5683652v1_genomic@KDILOCHP_00047	SINGLE	auto	GAPS4	GAPS4	Unknown	No_hit	GAPS4	GAPS4	GAPS4	GAPS4
GCF_056836525.1_ASM5683652v1_genomic	GCF_056836525.1_ASM5683652v1_genomic@KDILOCHP_00177	BLAST	auto	Gabija	Gabija	Abi	No_hit	No_hit	Gabija	Gabija	Gabija
GCF_056836525.1_ASM5683652v1_genomic	GCF_056836525.1_ASM5683652v1_genomic@KDILOCHP_00215	BLAST	auto	Gabija	Gabija	Abi	No_hit	No_hit	Gabija	Gabija	Gabija
GCF_056836525.1_ASM5683652v1_genomic	GCF_056836525.1_ASM5683652v1_genomic@KDILOCHP_02408	SINGLE	auto	Gabija	Gabija	Abi	gabija	No_hit	Gabija	DMS_other	Gabija
GCF_056836525.1_ASM5683652v1_genomic	GCF_056836525.1_ASM5683652v1_genomic@KDILOCHP_02409	SINGLE	auto	Gabija	Gabija	Abi	gabija	No_hit	No_hit	Gabija	Gabija
GCF_056836525.1_ASM5683652v1_genomic	GCF_056836525.1_ASM5683652v1_genomic@KDILOCHP_00770	BLAST	auto	Gao_Qat	Gao_Qat	Unknown	No_hit	No_hit	Gao_Qat	Gao_Qat	Gao_Qat
GCF_056836525.1_ASM5683652v1_genomic	GCF_056836525.1_ASM5683652v1_genomic@KDILOCHP_00643	SINGLE	auto	MazEF	MazEF	Abi	No_hit	MazEF	MazEF	MazEF	MazEF
GCF_056836525.1_ASM5683652v1_genomic	GCF_056836525.1_ASM5683652v1_genomic@KDILOCHP_00644	SINGLE	auto	MazEF	MazEF	Abi	No_hit	MazEF	MazEF	No_hit	MazEF
GCF_056836525.1_ASM5683652v1_genomic	GCF_056836525.1_ASM5683652v1_genomic@KDILOCHP_03642	SINGLE	auto	MazEF	MazEF	Abi	No_hit	MazEF	MazEF	MazEF	MazEF
GCF_056836525.1_ASM5683652v1_genomic	GCF_056836525.1_ASM5683652v1_genomic@KDILOCHP_03643	SINGLE	auto	MazEF	MazEF	Abi	No_hit	MazEF	MazEF	MazEF	MazEF
GCF_056836525.1_ASM5683652v1_genomic	GCF_056836525.1_ASM5683652v1_genomic@KDILOCHP_00099	BLAST	auto	Other	DMS_other	Non-abi	No_hit	No_hit	DMS_other	DMS_other	DMS_other
GCF_056836525.1_ASM5683652v1_genomic	GCF_056836525.1_ASM5683652v1_genomic@KDILOCHP_00467	BLAST	auto	Other	DMS_other	Non-abi	No_hit	No_hit	DMS_other	DMS_other	DMS_other
GCF_056836525.1_ASM5683652v1_genomic	GCF_056836525.1_ASM5683652v1_genomic@KDILOCHP_00751	BLAST	auto	Other	DMS_other	Non-abi	No_hit	No_hit	DMS_other	DMS_other	DMS_other
GCF_056836525.1_ASM5683652v1_genomic	GCF_056836525.1_ASM5683652v1_genomic@KDILOCHP_02563	BLAST	auto	Other	DMS_other	Non-abi	No_hit	No_hit	DMS_other	DMS_other	DMS_other
GCF_056836525.1_ASM5683652v1_genomic	GCF_056836525.1_ASM5683652v1_genomic@KDILOCHP_04503	SINGLE	auto	Other	DMS_other	Non-abi	DMS_other	No_hit	DMS_other	DMS_other	DMS_other
GCF_056836525.1_ASM5683652v1_genomic	GCF_056836525.1_ASM5683652v1_genomic@KDILOCHP_04507	SINGLE	auto	Other	DMS_other	Non-abi	DMS_other	No_hit	No_hit	No_hit	DMS_other
GCF_056836525.1_ASM5683652v1_genomic	GCF_056836525.1_ASM5683652v1_genomic@KDILOCHP_04532	BLAST	auto	Other	DMS_other	Non-abi	No_hit	No_hit	DMS_other	DMS_other	DMS_other
GCF_056836525.1_ASM5683652v1_genomic	GCF_056836525.1_ASM5683652v1_genomic@KDILOCHP_04096	SINGLE	auto	Other	PDC-S02	Unknown	PDC-S02	No_hit	No_hit	No_hit	PDC-S02
GCF_056836525.1_ASM5683652v1_genomic	GCF_056836525.1_ASM5683652v1_genomic@KDILOCHP_04223	SINGLE	auto	Other	PDC-S04	Unknown	PDC-S04	No_hit	PDC-S04	PDC-S04	PDC-S04
GCF_056836525.1_ASM5683652v1_genomic	GCF_056836525.1_ASM5683652v1_genomic@KDILOCHP_04557	SINGLE	auto	Other	PDC-S06	Unknown	PDC-S06	No_hit	No_hit	RloC	PDC-S06
GCF_056836525.1_ASM5683652v1_genomic	GCF_056836525.1_ASM5683652v1_genomic@KDILOCHP_00891	SINGLE	auto	Other	PDC-S07	Unknown	PDC-S07	No_hit	PDC-S07	PDC-S07	PDC-S07
GCF_056836525.1_ASM5683652v1_genomic	GCF_056836525.1_ASM5683652v1_genomic@KDILOCHP_02643	SINGLE	auto	Other	PDC-S07	Unknown	PDC-S07	No_hit	PDC-S07	PDC-S07	PDC-S07
GCF_056836525.1_ASM5683652v1_genomic	GCF_056836525.1_ASM5683652v1_genomic@KDILOCHP_00694	RESOLVED	auto	Other	PDC-S11	Unknown	PDC-S11	DS-17	PDC-S11	PDC-S11	PDC-S11
GCF_056836525.1_ASM5683652v1_genomic	GCF_056836525.1_ASM5683652v1_genomic@KDILOCHP_00030	SINGLE	auto	Other	PDC-S13	Unknown	PDC-S13	No_hit	PDC-S13	PDC-S13	PDC-S13
GCF_056836525.1_ASM5683652v1_genomic	GCF_056836525.1_ASM5683652v1_genomic@KDILOCHP_02406	SINGLE	auto	Other	PDC-S50	Unknown	PDC-S50	No_hit	PDC-S50	PDC-S50	PDC-S50
GCF_056836525.1_ASM5683652v1_genomic	GCF_056836525.1_ASM5683652v1_genomic@KDILOCHP_01113	MAPPING	curated	PD-T4-3	PD-T4-3	outcome_unresolved	PD-T4-3	PD-T4-3	No_hit	No_hit	(p::PD-T4-3|d::PD-T4-3)
GCF_056836525.1_ASM5683652v1_genomic	GCF_056836525.1_ASM5683652v1_genomic@KDILOCHP_00695	SINGLE	auto	RM	RM_HNH	Non-abi	RM_type_HNH	No_hit	RM_II	RM_II	RM_HNH
GCF_056836525.1_ASM5683652v1_genomic	GCF_056836525.1_ASM5683652v1_genomic@KDILOCHP_04136	BLAST	auto	RM	RM_II	Non-abi	No_hit	No_hit	RM_II	RM_II	RM_II
GCF_056836525.1_ASM5683652v1_genomic	GCF_056836525.1_ASM5683652v1_genomic@KDILOCHP_04243	BLAST	auto	RM	RM_II	Non-abi	No_hit	No_hit	RM_II	RM_II	RM_II
GCF_056836525.1_ASM5683652v1_genomic	GCF_056836525.1_ASM5683652v1_genomic@KDILOCHP_04513	AGREE	auto	RM	RM_II	Non-abi	RM_type_II	RM_Type_II	RM_II	RM_II	RM_II
GCF_056836525.1_ASM5683652v1_genomic	GCF_056836525.1_ASM5683652v1_genomic@KDILOCHP_04514	AGREE	auto	RM	RM_II	Non-abi	RM_type_II	RM_Type_II	RM_II	RM_II	RM_II
GCF_056836525.1_ASM5683652v1_genomic	GCF_056836525.1_ASM5683652v1_genomic@KDILOCHP_00052	MAPPING	curated	SDIC3	SDIC3	outcome_unresolved	No_hit	SDIC3	No_hit	No_hit	(p::|d::SDIC3)
GCF_056836525.1_ASM5683652v1_genomic	GCF_056836525.1_ASM5683652v1_genomic@KDILOCHP_00055	MAPPING	curated	SDIC3	SDIC3	outcome_unresolved	No_hit	SDIC3	No_hit	No_hit	(p::|d::SDIC3)
GCF_056836525.1_ASM5683652v1_genomic	GCF_056836525.1_ASM5683652v1_genomic@KDILOCHP_00056	MAPPING	curated	SDIC3	SDIC3	outcome_unresolved	No_hit	SDIC3	No_hit	No_hit	(p::|d::SDIC3)
GCF_056836525.1_ASM5683652v1_genomic	GCF_056836525.1_ASM5683652v1_genomic@KDILOCHP_02648	BLAST	auto	ShosTA	ShosTA	Possible_abi	No_hit	No_hit	ShosTA	ShosTA	ShosTA
GCF_056836525.1_ASM5683652v1_genomic	GCF_056836525.1_ASM5683652v1_genomic@KDILOCHP_01968	BLAST	auto	Thoeris	Theoris_other	Abi	No_hit	No_hit	Theoris_other	Theoris_other	Theoris_other
GCF_056836525.1_ASM5683652v1_genomic	GCF_056836525.1_ASM5683652v1_genomic@KDILOCHP_02840	SINGLE	auto	VSPR	VSPR	Unknown	VSPR	No_hit	VSPR	VSPR	VSPR
GCF_056836525.1_ASM5683652v1_genomic	GCF_056836525.1_ASM5683652v1_genomic@KDILOCHP_02841	SINGLE	auto	VSPR	VSPR	Unknown	VSPR	No_hit	RM_II	RM_II	VSPR
GCF_056836525.1_ASM5683652v1_genomic	GCF_056836525.1_ASM5683652v1_genomic@KDILOCHP_02794	MAPPING	curated	type_unresolved	subtype_unresolved	outcome_unresolved	PDC-S12	No_hit	No_hit	FS_GIY_YIG	(p::PDC-S12|d::)
GCF_056836545.1_ASM5683654v1_genomic	GCF_056836545.1_ASM5683654v1_genomic@FCIPKFLC_02178	AGREE	auto	AVAST	AVAST_II	Abi	AVAST_type_II	Avs_II	AVAST_II	AVAST_II	AVAST_II
GCF_056836545.1_ASM5683654v1_genomic	GCF_056836545.1_ASM5683654v1_genomic@FCIPKFLC_03898	MAPPING	curated	AbiE	AbiE	Abi	AbiE	AbiE	No_hit	No_hit	(p::AbiE|d::AbiE)
GCF_056836545.1_ASM5683654v1_genomic	GCF_056836545.1_ASM5683654v1_genomic@FCIPKFLC_03899	MAPPING	curated	AbiE	AbiE	Abi	AbiE	AbiE	No_hit	No_hit	(p::AbiE|d::AbiE)
GCF_056836545.1_ASM5683654v1_genomic	GCF_056836545.1_ASM5683654v1_genomic@FCIPKFLC_03891	AGREE	auto	BREX	BREX_I	Non-abi	brex_type_I	BREX_I	BREX_I	BREX_I	BREX_I
GCF_056836545.1_ASM5683654v1_genomic	GCF_056836545.1_ASM5683654v1_genomic@FCIPKFLC_03892	AGREE	auto	BREX	BREX_I	Non-abi	brex_type_I	BREX_I	BREX_I	BREX_I	BREX_I
GCF_056836545.1_ASM5683654v1_genomic	GCF_056836545.1_ASM5683654v1_genomic@FCIPKFLC_03893	AGREE	auto	BREX	BREX_I	Non-abi	brex_type_I	BREX_I	BREX_I	BREX_I	BREX_I
GCF_056836545.1_ASM5683654v1_genomic	GCF_056836545.1_ASM5683654v1_genomic@FCIPKFLC_03894	AGREE	auto	BREX	BREX_I	Non-abi	brex_type_I	BREX_I	BREX_V	BREX_I	BREX_I
GCF_056836545.1_ASM5683654v1_genomic	GCF_056836545.1_ASM5683654v1_genomic@FCIPKFLC_03895	AGREE	auto	BREX	BREX_I	Non-abi	brex_type_I	BREX_I	BREX_I	BREX_I	BREX_I
GCF_056836545.1_ASM5683654v1_genomic	GCF_056836545.1_ASM5683654v1_genomic@FCIPKFLC_03896	AGREE	auto	BREX	BREX_I	Non-abi	brex_type_I	BREX_I	BREX_I	BREX_I	BREX_I
GCF_056836545.1_ASM5683654v1_genomic	GCF_056836545.1_ASM5683654v1_genomic@FCIPKFLC_00964	MAPPING	curated	CRISPR-Cas	CAS_Class1-I-E	Non-abi	cas_type_I-E	CAS_Class1-Subtype-I-E	CAS_Class1-I-B	CAS_Class1-I-B	(p::cas_type_I-E|d::CAS_Class1-Subtype-I-E)
GCF_056836545.1_ASM5683654v1_genomic	GCF_056836545.1_ASM5683654v1_genomic@FCIPKFLC_00965	MAPPING	curated	CRISPR-Cas	CAS_Class1-I-E	Non-abi	cas_type_I-E	CAS_Class1-Subtype-I-E	No_hit	No_hit	(p::cas_type_I-E|d::CAS_Class1-Subtype-I-E)
GCF_056836545.1_ASM5683654v1_genomic	GCF_056836545.1_ASM5683654v1_genomic@FCIPKFLC_00966	MAPPING	curated	CRISPR-Cas	CAS_Class1-I-E	Non-abi	cas_type_I-E	CAS_Class1-Subtype-I-E	No_hit	No_hit	(p::cas_type_I-E|d::CAS_Class1-Subtype-I-E)
GCF_056836545.1_ASM5683654v1_genomic	GCF_056836545.1_ASM5683654v1_genomic@FCIPKFLC_00967	MAPPING	curated	CRISPR-Cas	CAS_Class1-I-E	Non-abi	cas_type_I-E	CAS_Class1-Subtype-I-E	No_hit	No_hit	(p::cas_type_I-E|d::CAS_Class1-Subtype-I-E)
GCF_056836545.1_ASM5683654v1_genomic	GCF_056836545.1_ASM5683654v1_genomic@FCIPKFLC_00968	MAPPING	curated	CRISPR-Cas	CAS_Class1-I-E	Non-abi	cas_type_I-E	CAS_Class1-Subtype-I-E	No_hit	No_hit	(p::cas_type_I-E|d::CAS_Class1-Subtype-I-E)
GCF_056836545.1_ASM5683654v1_genomic	GCF_056836545.1_ASM5683654v1_genomic@FCIPKFLC_00969	MAPPING	curated	CRISPR-Cas	CAS_Class1-I-E	Non-abi	cas_type_I-E	CAS_Class1-Subtype-I-E	No_hit	No_hit	(p::cas_type_I-E|d::CAS_Class1-Subtype-I-E)
GCF_056836545.1_ASM5683654v1_genomic	GCF_056836545.1_ASM5683654v1_genomic@FCIPKFLC_00970	MAPPING	curated	CRISPR-Cas	CAS_Class1-I-E	Non-abi	cas_type_I-E	CAS_Class1-Subtype-I-E	No_hit	No_hit	(p::cas_type_I-E|d::CAS_Class1-Subtype-I-E)
GCF_056836545.1_ASM5683654v1_genomic	GCF_056836545.1_ASM5683654v1_genomic@FCIPKFLC_01064	BLAST	auto	CRISPR-Cas	CAS_other	Non-abi	No_hit	No_hit	CAS_other	CAS_other	CAS_other
GCF_056836545.1_ASM5683654v1_genomic	GCF_056836545.1_ASM5683654v1_genomic@FCIPKFLC_02918	BLAST	auto	CRISPR-Cas	CAS_other	Non-abi	No_hit	No_hit	CAS_other	CAS_other	CAS_other
GCF_056836545.1_ASM5683654v1_genomic	GCF_056836545.1_ASM5683654v1_genomic@FCIPKFLC_04551	BLAST	auto	CRISPR-Cas	CAS_other	Non-abi	No_hit	No_hit	CAS_other	CAS_other	CAS_other
GCF_056836545.1_ASM5683654v1_genomic	GCF_056836545.1_ASM5683654v1_genomic@FCIPKFLC_01214	BLAST	auto	Dnd	Dnd	Non-abi	No_hit	No_hit	Dnd	Dnd	Dnd
GCF_056836545.1_ASM5683654v1_genomic	GCF_056836545.1_ASM5683654v1_genomic@FCIPKFLC_00056	SINGLE	auto	GAPS4	GAPS4	Unknown	No_hit	GAPS4	GAPS4	GAPS4	GAPS4
GCF_056836545.1_ASM5683654v1_genomic	GCF_056836545.1_ASM5683654v1_genomic@FCIPKFLC_00057	SINGLE	auto	GAPS4	GAPS4	Unknown	No_hit	GAPS4	GAPS4	GAPS4	GAPS4
GCF_056836545.1_ASM5683654v1_genomic	GCF_056836545.1_ASM5683654v1_genomic@FCIPKFLC_02174	SINGLE	auto	Gabija	Gabija	Abi	gabija	No_hit	No_hit	Gabija	Gabija
GCF_056836545.1_ASM5683654v1_genomic	GCF_056836545.1_ASM5683654v1_genomic@FCIPKFLC_02175	SINGLE	auto	Gabija	Gabija	Abi	gabija	No_hit	Gabija	DMS_other	Gabija
GCF_056836545.1_ASM5683654v1_genomic	GCF_056836545.1_ASM5683654v1_genomic@FCIPKFLC_04369	BLAST	auto	Gabija	Gabija	Abi	No_hit	No_hit	Gabija	Gabija	Gabija
GCF_056836545.1_ASM5683654v1_genomic	GCF_056836545.1_ASM5683654v1_genomic@FCIPKFLC_04407	BLAST	auto	Gabija	Gabija	Abi	No_hit	No_hit	Gabija	Gabija	Gabija
GCF_056836545.1_ASM5683654v1_genomic	GCF_056836545.1_ASM5683654v1_genomic@FCIPKFLC_03814	BLAST	auto	Gao_Qat	Gao_Qat	Unknown	No_hit	No_hit	Gao_Qat	Gao_Qat	Gao_Qat
GCF_056836545.1_ASM5683654v1_genomic	GCF_056836545.1_ASM5683654v1_genomic@FCIPKFLC_00940	SINGLE	auto	MazEF	MazEF	Abi	No_hit	MazEF	MazEF	MazEF	MazEF
GCF_056836545.1_ASM5683654v1_genomic	GCF_056836545.1_ASM5683654v1_genomic@FCIPKFLC_00941	SINGLE	auto	MazEF	MazEF	Abi	No_hit	MazEF	MazEF	MazEF	MazEF
GCF_056836545.1_ASM5683654v1_genomic	GCF_056836545.1_ASM5683654v1_genomic@FCIPKFLC_03940	SINGLE	auto	MazEF	MazEF	Abi	No_hit	MazEF	MazEF	No_hit	MazEF
GCF_056836545.1_ASM5683654v1_genomic	GCF_056836545.1_ASM5683654v1_genomic@FCIPKFLC_03941	SINGLE	auto	MazEF	MazEF	Abi	No_hit	MazEF	MazEF	MazEF	MazEF
GCF_056836545.1_ASM5683654v1_genomic	GCF_056836545.1_ASM5683654v1_genomic@FCIPKFLC_00003	BLAST	auto	Other	DMS_other	Non-abi	No_hit	No_hit	DMS_other	DMS_other	DMS_other
GCF_056836545.1_ASM5683654v1_genomic	GCF_056836545.1_ASM5683654v1_genomic@FCIPKFLC_02020	BLAST	auto	Other	DMS_other	Non-abi	No_hit	No_hit	DMS_other	DMS_other	DMS_other
GCF_056836545.1_ASM5683654v1_genomic	GCF_056836545.1_ASM5683654v1_genomic@FCIPKFLC_03833	BLAST	auto	Other	DMS_other	Non-abi	No_hit	No_hit	DMS_other	DMS_other	DMS_other
GCF_056836545.1_ASM5683654v1_genomic	GCF_056836545.1_ASM5683654v1_genomic@FCIPKFLC_04117	BLAST	auto	Other	DMS_other	Non-abi	No_hit	No_hit	DMS_other	DMS_other	DMS_other
GCF_056836545.1_ASM5683654v1_genomic	GCF_056836545.1_ASM5683654v1_genomic@FCIPKFLC_04517	BLAST	auto	Other	DMS_other	Non-abi	No_hit	No_hit	DMS_other	DMS_other	DMS_other
GCF_056836545.1_ASM5683654v1_genomic	GCF_056836545.1_ASM5683654v1_genomic@FCIPKFLC_04542	SINGLE	auto	Other	DMS_other	Non-abi	DMS_other	No_hit	No_hit	No_hit	DMS_other
GCF_056836545.1_ASM5683654v1_genomic	GCF_056836545.1_ASM5683654v1_genomic@FCIPKFLC_04546	SINGLE	auto	Other	DMS_other	Non-abi	DMS_other	No_hit	DMS_other	DMS_other	DMS_other
GCF_056836545.1_ASM5683654v1_genomic	GCF_056836545.1_ASM5683654v1_genomic@FCIPKFLC_00487	SINGLE	auto	Other	PDC-S02	Unknown	PDC-S02	No_hit	No_hit	No_hit	PDC-S02
GCF_056836545.1_ASM5683654v1_genomic	GCF_056836545.1_ASM5683654v1_genomic@FCIPKFLC_00360	SINGLE	auto	Other	PDC-S04	Unknown	PDC-S04	No_hit	PDC-S04	PDC-S04	PDC-S04
GCF_056836545.1_ASM5683654v1_genomic	GCF_056836545.1_ASM5683654v1_genomic@FCIPKFLC_04492	SINGLE	auto	Other	PDC-S06	Unknown	PDC-S06	No_hit	No_hit	RloC	PDC-S06
GCF_056836545.1_ASM5683654v1_genomic	GCF_056836545.1_ASM5683654v1_genomic@FCIPKFLC_01939	SINGLE	auto	Other	PDC-S07	Unknown	PDC-S07	No_hit	PDC-S07	PDC-S07	PDC-S07
GCF_056836545.1_ASM5683654v1_genomic	GCF_056836545.1_ASM5683654v1_genomic@FCIPKFLC_03693	SINGLE	auto	Other	PDC-S07	Unknown	PDC-S07	No_hit	PDC-S07	PDC-S07	PDC-S07
GCF_056836545.1_ASM5683654v1_genomic	GCF_056836545.1_ASM5683654v1_genomic@FCIPKFLC_03890	RESOLVED	auto	Other	PDC-S11	Unknown	PDC-S11	DS-17	PDC-S11	PDC-S11	PDC-S11
GCF_056836545.1_ASM5683654v1_genomic	GCF_056836545.1_ASM5683654v1_genomic@FCIPKFLC_00073	SINGLE	auto	Other	PDC-S13	Unknown	PDC-S13	No_hit	PDC-S13	PDC-S13	PDC-S13
GCF_056836545.1_ASM5683654v1_genomic	GCF_056836545.1_ASM5683654v1_genomic@FCIPKFLC_02177	SINGLE	auto	Other	PDC-S50	Unknown	PDC-S50	No_hit	PDC-S50	PDC-S50	PDC-S50
GCF_056836545.1_ASM5683654v1_genomic	GCF_056836545.1_ASM5683654v1_genomic@FCIPKFLC_03471	MAPPING	curated	PD-T4-3	PD-T4-3	outcome_unresolved	PD-T4-3	PD-T4-3	No_hit	No_hit	(p::PD-T4-3|d::PD-T4-3)
GCF_056836545.1_ASM5683654v1_genomic	GCF_056836545.1_ASM5683654v1_genomic@FCIPKFLC_03889	SINGLE	auto	RM	RM_HNH	Non-abi	RM_type_HNH	No_hit	RM_II	RM_II	RM_HNH
GCF_056836545.1_ASM5683654v1_genomic	GCF_056836545.1_ASM5683654v1_genomic@FCIPKFLC_00340	BLAST	auto	RM	RM_II	Non-abi	No_hit	No_hit	RM_II	RM_II	RM_II
GCF_056836545.1_ASM5683654v1_genomic	GCF_056836545.1_ASM5683654v1_genomic@FCIPKFLC_00447	BLAST	auto	RM	RM_II	Non-abi	No_hit	No_hit	RM_II	RM_II	RM_II
GCF_056836545.1_ASM5683654v1_genomic	GCF_056836545.1_ASM5683654v1_genomic@FCIPKFLC_04535	AGREE	auto	RM	RM_II	Non-abi	RM_type_II	RM_Type_II	RM_II	RM_II	RM_II
GCF_056836545.1_ASM5683654v1_genomic	GCF_056836545.1_ASM5683654v1_genomic@FCIPKFLC_04536	AGREE	auto	RM	RM_II	Non-abi	RM_type_II	RM_Type_II	RM_II	RM_II	RM_II
GCF_056836545.1_ASM5683654v1_genomic	GCF_056836545.1_ASM5683654v1_genomic@FCIPKFLC_00047	MAPPING	curated	SDIC3	SDIC3	outcome_unresolved	No_hit	SDIC3	No_hit	No_hit	(p::|d::SDIC3)
GCF_056836545.1_ASM5683654v1_genomic	GCF_056836545.1_ASM5683654v1_genomic@FCIPKFLC_00048	MAPPING	curated	SDIC3	SDIC3	outcome_unresolved	No_hit	SDIC3	No_hit	No_hit	(p::|d::SDIC3)
GCF_056836545.1_ASM5683654v1_genomic	GCF_056836545.1_ASM5683654v1_genomic@FCIPKFLC_00051	MAPPING	curated	SDIC3	SDIC3	outcome_unresolved	No_hit	SDIC3	No_hit	No_hit	(p::|d::SDIC3)
GCF_056836545.1_ASM5683654v1_genomic	GCF_056836545.1_ASM5683654v1_genomic@FCIPKFLC_01934	BLAST	auto	ShosTA	ShosTA	Possible_abi	No_hit	No_hit	ShosTA	ShosTA	ShosTA
GCF_056836545.1_ASM5683654v1_genomic	GCF_056836545.1_ASM5683654v1_genomic@FCIPKFLC_02616	BLAST	auto	Thoeris	Theoris_other	Abi	No_hit	No_hit	Theoris_other	Theoris_other	Theoris_other
GCF_056836545.1_ASM5683654v1_genomic	GCF_056836545.1_ASM5683654v1_genomic@FCIPKFLC_01741	SINGLE	auto	VSPR	VSPR	Unknown	VSPR	No_hit	RM_II	RM_II	VSPR
GCF_056836545.1_ASM5683654v1_genomic	GCF_056836545.1_ASM5683654v1_genomic@FCIPKFLC_01742	SINGLE	auto	VSPR	VSPR	Unknown	VSPR	No_hit	VSPR	VSPR	VSPR
GCF_056836545.1_ASM5683654v1_genomic	GCF_056836545.1_ASM5683654v1_genomic@FCIPKFLC_01788	MAPPING	curated	type_unresolved	subtype_unresolved	outcome_unresolved	PDC-S12	No_hit	No_hit	FS_GIY_YIG	(p::PDC-S12|d::)
GCF_056893815.1_ASM5689381v1_genomic	GCF_056893815.1_ASM5689381v1_genomic@HEDMOMHP_00113	SINGLE	auto	AbiQ	AbiQ	Abi	AbiQ	No_hit	AbiQ	No_hit	AbiQ
GCF_056893815.1_ASM5689381v1_genomic	GCF_056893815.1_ASM5689381v1_genomic@HEDMOMHP_00119	SINGLE	auto	AbiQ	AbiQ	Abi	AbiQ	No_hit	AbiQ	AbiQ	AbiQ
GCF_056893815.1_ASM5689381v1_genomic	GCF_056893815.1_ASM5689381v1_genomic@HEDMOMHP_00678	MAPPING	curated	CRISPR-Cas	CAS_Class1-I-E	Non-abi	cas_type_I-E	CAS_Class1-Subtype-I-E	No_hit	No_hit	(p::cas_type_I-E|d::CAS_Class1-Subtype-I-E)
GCF_056893815.1_ASM5689381v1_genomic	GCF_056893815.1_ASM5689381v1_genomic@HEDMOMHP_00679	MAPPING	curated	CRISPR-Cas	CAS_Class1-I-E	Non-abi	cas_type_I-E	CAS_Class1-Subtype-I-E	No_hit	No_hit	(p::cas_type_I-E|d::CAS_Class1-Subtype-I-E)
GCF_056893815.1_ASM5689381v1_genomic	GCF_056893815.1_ASM5689381v1_genomic@HEDMOMHP_00680	MAPPING	curated	CRISPR-Cas	CAS_Class1-I-E	Non-abi	cas_type_I-E	CAS_Class1-Subtype-I-E	No_hit	No_hit	(p::cas_type_I-E|d::CAS_Class1-Subtype-I-E)
GCF_056893815.1_ASM5689381v1_genomic	GCF_056893815.1_ASM5689381v1_genomic@HEDMOMHP_00681	MAPPING	curated	CRISPR-Cas	CAS_Class1-I-E	Non-abi	cas_type_I-E	CAS_Class1-Subtype-I-E	No_hit	No_hit	(p::cas_type_I-E|d::CAS_Class1-Subtype-I-E)
GCF_056893815.1_ASM5689381v1_genomic	GCF_056893815.1_ASM5689381v1_genomic@HEDMOMHP_00682	MAPPING	curated	CRISPR-Cas	CAS_Class1-I-E	Non-abi	cas_type_I-E	CAS_Class1-Subtype-I-E	No_hit	No_hit	(p::cas_type_I-E|d::CAS_Class1-Subtype-I-E)
GCF_056893815.1_ASM5689381v1_genomic	GCF_056893815.1_ASM5689381v1_genomic@HEDMOMHP_00683	MAPPING	curated	CRISPR-Cas	CAS_Class1-I-E	Non-abi	cas_type_I-E	CAS_Class1-Subtype-I-E	No_hit	No_hit	(p::cas_type_I-E|d::CAS_Class1-Subtype-I-E)
GCF_056893815.1_ASM5689381v1_genomic	GCF_056893815.1_ASM5689381v1_genomic@HEDMOMHP_00774	BLAST	auto	CRISPR-Cas	CAS_other	Non-abi	No_hit	No_hit	CAS_other	CAS_other	CAS_other
GCF_056893815.1_ASM5689381v1_genomic	GCF_056893815.1_ASM5689381v1_genomic@HEDMOMHP_01552	BLAST	auto	CRISPR-Cas	CAS_other	Non-abi	No_hit	No_hit	CAS_other	CAS_other	CAS_other
GCF_056893815.1_ASM5689381v1_genomic	GCF_056893815.1_ASM5689381v1_genomic@HEDMOMHP_02662	BLAST	auto	CRISPR-Cas	CAS_other	Non-abi	No_hit	No_hit	CAS_other	CAS_other	CAS_other
GCF_056893815.1_ASM5689381v1_genomic	GCF_056893815.1_ASM5689381v1_genomic@HEDMOMHP_00877	BLAST	auto	Dnd	Dnd	Non-abi	No_hit	No_hit	Dnd	Dnd	Dnd
GCF_056893815.1_ASM5689381v1_genomic	GCF_056893815.1_ASM5689381v1_genomic@HEDMOMHP_02326	BLAST	auto	Dnd	Dnd	Non-abi	No_hit	No_hit	Dnd	Dnd	Dnd
GCF_056893815.1_ASM5689381v1_genomic	GCF_056893815.1_ASM5689381v1_genomic@HEDMOMHP_04105	BLAST	auto	Gabija	Gabija	Abi	No_hit	No_hit	Gabija	Gabija	Gabija
GCF_056893815.1_ASM5689381v1_genomic	GCF_056893815.1_ASM5689381v1_genomic@HEDMOMHP_04141	BLAST	auto	Gabija	Gabija	Abi	No_hit	No_hit	Gabija	Gabija	Gabija
GCF_056893815.1_ASM5689381v1_genomic	GCF_056893815.1_ASM5689381v1_genomic@HEDMOMHP_00653	SINGLE	auto	MazEF	MazEF	Abi	No_hit	MazEF	MazEF	MazEF	MazEF
GCF_056893815.1_ASM5689381v1_genomic	GCF_056893815.1_ASM5689381v1_genomic@HEDMOMHP_00654	SINGLE	auto	MazEF	MazEF	Abi	No_hit	MazEF	MazEF	MazEF	MazEF
GCF_056893815.1_ASM5689381v1_genomic	GCF_056893815.1_ASM5689381v1_genomic@HEDMOMHP_00061	MAPPING	curated	Mok_Hok_Sok	Mok_Hok_Sok	Abi	No_hit	Mok_Hok_Sok	No_hit	No_hit	(p::|d::Mok_Hok_Sok)
GCF_056893815.1_ASM5689381v1_genomic	GCF_056893815.1_ASM5689381v1_genomic@HEDMOMHP_01454	RESOLVED	auto	Other	DMS_other	Non-abi	DMS_other	RM_Type_I	DMS_other	DMS_other	DMS_other
GCF_056893815.1_ASM5689381v1_genomic	GCF_056893815.1_ASM5689381v1_genomic@HEDMOMHP_01458	SINGLE	auto	Other	DMS_other	Non-abi	DMS_other	No_hit	No_hit	No_hit	DMS_other
GCF_056893815.1_ASM5689381v1_genomic	GCF_056893815.1_ASM5689381v1_genomic@HEDMOMHP_01634	BLAST	auto	Other	DMS_other	Non-abi	No_hit	No_hit	DMS_other	DMS_other	DMS_other
GCF_056893815.1_ASM5689381v1_genomic	GCF_056893815.1_ASM5689381v1_genomic@HEDMOMHP_01817	BLAST	auto	Other	DMS_other	Non-abi	No_hit	No_hit	DMS_other	DMS_other	DMS_other
GCF_056893815.1_ASM5689381v1_genomic	GCF_056893815.1_ASM5689381v1_genomic@HEDMOMHP_03526	BLAST	auto	Other	DMS_other	Non-abi	No_hit	No_hit	DMS_other	DMS_other	DMS_other
GCF_056893815.1_ASM5689381v1_genomic	GCF_056893815.1_ASM5689381v1_genomic@HEDMOMHP_03843	BLAST	auto	Other	DMS_other	Non-abi	No_hit	No_hit	DMS_other	DMS_other	DMS_other
GCF_056893815.1_ASM5689381v1_genomic	GCF_056893815.1_ASM5689381v1_genomic@HEDMOMHP_04222	BLAST	auto	Other	DMS_other	Non-abi	No_hit	No_hit	DMS_other	DMS_other	DMS_other
GCF_056893815.1_ASM5689381v1_genomic	GCF_056893815.1_ASM5689381v1_genomic@HEDMOMHP_04271	BLAST	auto	Other	DMS_other	Non-abi	No_hit	No_hit	DMS_other	DMS_other	DMS_other
GCF_056893815.1_ASM5689381v1_genomic	GCF_056893815.1_ASM5689381v1_genomic@HEDMOMHP_00004	SINGLE	auto	Other	HEC-04	Unknown	HEC-04	No_hit	Menshen_other	Menshen_other	HEC-04
GCF_056893815.1_ASM5689381v1_genomic	GCF_056893815.1_ASM5689381v1_genomic@HEDMOMHP_01456	BLAST	auto	Other	PDC-M62	Unknown	No_hit	No_hit	PDC-M62	PDC-M62	PDC-M62
GCF_056893815.1_ASM5689381v1_genomic	GCF_056893815.1_ASM5689381v1_genomic@HEDMOMHP_01457	BLAST	auto	Other	PDC-M62	Unknown	No_hit	No_hit	PDC-M62	PDC-M62	PDC-M62
GCF_056893815.1_ASM5689381v1_genomic	GCF_056893815.1_ASM5689381v1_genomic@HEDMOMHP_02720	RESOLVED	auto	Other	PDC-M66	Unknown	PDC-M66	DS-6	PDC-M66	PDC-M66	PDC-M66
GCF_056893815.1_ASM5689381v1_genomic	GCF_056893815.1_ASM5689381v1_genomic@HEDMOMHP_02721	RESOLVED	auto	Other	PDC-M66	Unknown	PDC-M66	DS-6	PDC-M66	PDC-M66	PDC-M66
GCF_056893815.1_ASM5689381v1_genomic	GCF_056893815.1_ASM5689381v1_genomic@HEDMOMHP_00189	SINGLE	auto	Other	PDC-S02	Unknown	PDC-S02	No_hit	No_hit	No_hit	PDC-S02
GCF_056893815.1_ASM5689381v1_genomic	GCF_056893815.1_ASM5689381v1_genomic@HEDMOMHP_04639	SINGLE	auto	Other	PDC-S04	Unknown	PDC-S04	No_hit	PDC-S04	PDC-S04	PDC-S04
GCF_056893815.1_ASM5689381v1_genomic	GCF_056893815.1_ASM5689381v1_genomic@HEDMOMHP_00007	SINGLE	auto	Other	PDC-S06	Unknown	PDC-S06	No_hit	No_hit	RloC	PDC-S06
GCF_056893815.1_ASM5689381v1_genomic	GCF_056893815.1_ASM5689381v1_genomic@HEDMOMHP_01738	SINGLE	auto	Other	PDC-S07	Unknown	PDC-S07	No_hit	PDC-S07	PDC-S07	PDC-S07
GCF_056893815.1_ASM5689381v1_genomic	GCF_056893815.1_ASM5689381v1_genomic@HEDMOMHP_03330	SINGLE	auto	Other	PDC-S07	Unknown	PDC-S07	No_hit	PDC-S07	PDC-S07	PDC-S07
GCF_056893815.1_ASM5689381v1_genomic	GCF_056893815.1_ASM5689381v1_genomic@HEDMOMHP_04319	SINGLE	auto	Other	PDC-S13	Unknown	PDC-S13	No_hit	PDC-S13	PDC-S13	PDC-S13
GCF_056893815.1_ASM5689381v1_genomic	GCF_056893815.1_ASM5689381v1_genomic@HEDMOMHP_03613	SINGLE	auto	Other	PDC-S32	Unknown	PDC-S32	No_hit	PDC-S32	PDC-S32	PDC-S32
GCF_056893815.1_ASM5689381v1_genomic	GCF_056893815.1_ASM5689381v1_genomic@HEDMOMHP_01930	AGREE	auto	PD-T7-5_1	PD-T7-5_1	Possible_abi	PD-T7-1or5	PD-T7-1	PD-T7-5	PD-T7-5	PD-T7-5_1
GCF_056893815.1_ASM5689381v1_genomic	GCF_056893815.1_ASM5689381v1_genomic@HEDMOMHP_00108	SINGLE	auto	Paris	Paris	Abi	Paris_fused	No_hit	Paris	No_hit	Paris
GCF_056893815.1_ASM5689381v1_genomic	GCF_056893815.1_ASM5689381v1_genomic@HEDMOMHP_00114	SINGLE	auto	Paris	Paris	Abi	Paris_fused	No_hit	Paris	Paris	Paris
GCF_056893815.1_ASM5689381v1_genomic	GCF_056893815.1_ASM5689381v1_genomic@HEDMOMHP_01455	RESOLVED	auto	RM	RM_I	Non-abi	DMS_other	RM_Type_I	RM_I	RM_I	RM_I
GCF_056893815.1_ASM5689381v1_genomic	GCF_056893815.1_ASM5689381v1_genomic@HEDMOMHP_00137	BLAST	auto	RM	RM_II	Non-abi	No_hit	No_hit	RM_II	RM_II	RM_II
GCF_056893815.1_ASM5689381v1_genomic	GCF_056893815.1_ASM5689381v1_genomic@HEDMOMHP_04614	BLAST	auto	RM	RM_II	Non-abi	No_hit	No_hit	RM_II	RM_II	RM_II
GCF_056893815.1_ASM5689381v1_genomic	GCF_056893815.1_ASM5689381v1_genomic@HEDMOMHP_00101	AGREE	auto	RM	RM_III	Non-abi	RM_type_III	RM_Type_III	RM_III	RM_III	RM_III
GCF_056893815.1_ASM5689381v1_genomic	GCF_056893815.1_ASM5689381v1_genomic@HEDMOMHP_00102	AGREE	auto	RM	RM_III	Non-abi	RM_type_III	RM_Type_III	RM_III	RM_III	RM_III
GCF_056893815.1_ASM5689381v1_genomic	GCF_056893815.1_ASM5689381v1_genomic@HEDMOMHP_02318	SINGLE	auto	RM	RM_IV	Non-abi	No_hit	RM_Type_IV	RM_IV	RM_IV	RM_IV
GCF_056893815.1_ASM5689381v1_genomic	GCF_056893815.1_ASM5689381v1_genomic@HEDMOMHP_02319	SINGLE	auto	RM	RM_IV	Non-abi	No_hit	RM_Type_IV	RM_IV	RM_IV	RM_IV
GCF_056893815.1_ASM5689381v1_genomic	GCF_056893815.1_ASM5689381v1_genomic@HEDMOMHP_04323	BLAST	auto	Retron	Retron_III	Abi	No_hit	No_hit	Retron_III	Retron_III	Retron_III
GCF_056893815.1_ASM5689381v1_genomic	GCF_056893815.1_ASM5689381v1_genomic@HEDMOMHP_04490	BLAST	auto	Septu	Septu_I	Possible_abi	No_hit	No_hit	Septu_I	Septu_I	Septu_I
GCF_056893815.1_ASM5689381v1_genomic	GCF_056893815.1_ASM5689381v1_genomic@HEDMOMHP_01734	BLAST	auto	ShosTA	ShosTA	Possible_abi	No_hit	No_hit	ShosTA	ShosTA	ShosTA
GCF_056893815.1_ASM5689381v1_genomic	GCF_056893815.1_ASM5689381v1_genomic@HEDMOMHP_02364	BLAST	auto	Thoeris	Theoris_other	Abi	No_hit	No_hit	Theoris_other	Theoris_other	Theoris_other
GCF_056893815.1_ASM5689381v1_genomic	GCF_056893815.1_ASM5689381v1_genomic@HEDMOMHP_01525	SINGLE	auto	VSPR	VSPR	Unknown	VSPR	No_hit	RM_II	RM_II	VSPR
GCF_056893815.1_ASM5689381v1_genomic	GCF_056893815.1_ASM5689381v1_genomic@HEDMOMHP_01526	SINGLE	auto	VSPR	VSPR	Unknown	VSPR	No_hit	VSPR	VSPR	VSPR
GCF_056893815.1_ASM5689381v1_genomic	GCF_056893815.1_ASM5689381v1_genomic@HEDMOMHP_01576	MAPPING	curated	type_unresolved	subtype_unresolved	outcome_unresolved	PDC-S12	No_hit	No_hit	FS_GIY_YIG	(p::PDC-S12|d::)
GCF_056893855.1_ASM5689385v1_genomic	GCF_056893855.1_ASM5689385v1_genomic@NAAOJJBM_00399	AGREE	auto	AVAST	AVAST_IV	Abi	AVAST_type_IV	Avs_IV	AVAST_IV	AVAST_IV	AVAST_IV
GCF_056893855.1_ASM5689385v1_genomic	GCF_056893855.1_ASM5689385v1_genomic@NAAOJJBM_00401	BLAST	auto	AbiG	AbiG	Abi	No_hit	No_hit	AbiG	AbiG	AbiG
GCF_056893855.1_ASM5689385v1_genomic	GCF_056893855.1_ASM5689385v1_genomic@NAAOJJBM_00137	SINGLE	auto	AbiL	AbiL	Abi	AbiL	No_hit	AbiL	No_hit	AbiL
GCF_056893855.1_ASM5689385v1_genomic	GCF_056893855.1_ASM5689385v1_genomic@NAAOJJBM_00138	SINGLE	auto	AbiL	AbiL	Abi	AbiL	No_hit	AbiL	AbiL	AbiL
GCF_056893855.1_ASM5689385v1_genomic	GCF_056893855.1_ASM5689385v1_genomic@NAAOJJBM_00067	AGREE	auto	CBASS	CBASS_I	Abi	cbass_type_I	CBASS_I	CBASS_I	CBASS_I	CBASS_I
GCF_056893855.1_ASM5689385v1_genomic	GCF_056893855.1_ASM5689385v1_genomic@NAAOJJBM_00068	AGREE	auto	CBASS	CBASS_I	Abi	cbass_type_I	CBASS_I	CBASS_I	CBASS_I	CBASS_I
GCF_056893855.1_ASM5689385v1_genomic	GCF_056893855.1_ASM5689385v1_genomic@NAAOJJBM_03545	MAPPING	curated	CRISPR-Cas	CAS_Class1-I-E	Non-abi	cas_type_I-E	CAS_Class1-Subtype-I-E	No_hit	No_hit	(p::cas_type_I-E|d::CAS_Class1-Subtype-I-E)
GCF_056893855.1_ASM5689385v1_genomic	GCF_056893855.1_ASM5689385v1_genomic@NAAOJJBM_03546	MAPPING	curated	CRISPR-Cas	CAS_Class1-I-E	Non-abi	cas_type_I-E	CAS_Class1-Subtype-I-E	No_hit	No_hit	(p::cas_type_I-E|d::CAS_Class1-Subtype-I-E)
GCF_056893855.1_ASM5689385v1_genomic	GCF_056893855.1_ASM5689385v1_genomic@NAAOJJBM_03547	MAPPING	curated	CRISPR-Cas	CAS_Class1-I-E	Non-abi	cas_type_I-E	CAS_Class1-Subtype-I-E	No_hit	No_hit	(p::cas_type_I-E|d::CAS_Class1-Subtype-I-E)
GCF_056893855.1_ASM5689385v1_genomic	GCF_056893855.1_ASM5689385v1_genomic@NAAOJJBM_03548	MAPPING	curated	CRISPR-Cas	CAS_Class1-I-E	Non-abi	cas_type_I-E	CAS_Class1-Subtype-I-E	No_hit	No_hit	(p::cas_type_I-E|d::CAS_Class1-Subtype-I-E)
GCF_056893855.1_ASM5689385v1_genomic	GCF_056893855.1_ASM5689385v1_genomic@NAAOJJBM_03549	MAPPING	curated	CRISPR-Cas	CAS_Class1-I-E	Non-abi	cas_type_I-E	CAS_Class1-Subtype-I-E	No_hit	No_hit	(p::cas_type_I-E|d::CAS_Class1-Subtype-I-E)
GCF_056893855.1_ASM5689385v1_genomic	GCF_056893855.1_ASM5689385v1_genomic@NAAOJJBM_03550	MAPPING	curated	CRISPR-Cas	CAS_Class1-I-E	Non-abi	cas_type_I-E	CAS_Class1-Subtype-I-E	No_hit	No_hit	(p::cas_type_I-E|d::CAS_Class1-Subtype-I-E)
GCF_056893855.1_ASM5689385v1_genomic	GCF_056893855.1_ASM5689385v1_genomic@NAAOJJBM_01519	BLAST	auto	CRISPR-Cas	CAS_other	Non-abi	No_hit	No_hit	CAS_other	CAS_other	CAS_other
GCF_056893855.1_ASM5689385v1_genomic	GCF_056893855.1_ASM5689385v1_genomic@NAAOJJBM_02679	BLAST	auto	CRISPR-Cas	CAS_other	Non-abi	No_hit	No_hit	CAS_other	CAS_other	CAS_other
GCF_056893855.1_ASM5689385v1_genomic	GCF_056893855.1_ASM5689385v1_genomic@NAAOJJBM_03454	BLAST	auto	CRISPR-Cas	CAS_other	Non-abi	No_hit	No_hit	CAS_other	CAS_other	CAS_other
GCF_056893855.1_ASM5689385v1_genomic	GCF_056893855.1_ASM5689385v1_genomic@NAAOJJBM_01795	MAPPING	curated	DS-15	DS-15	outcome_unresolved	No_hit	DS-15	No_hit	No_hit	(p::|d::DS-15)
GCF_056893855.1_ASM5689385v1_genomic	GCF_056893855.1_ASM5689385v1_genomic@NAAOJJBM_01796	MAPPING	curated	DS-15	DS-15	outcome_unresolved	No_hit	DS-15	No_hit	No_hit	(p::|d::DS-15)
GCF_056893855.1_ASM5689385v1_genomic	GCF_056893855.1_ASM5689385v1_genomic@NAAOJJBM_01797	MAPPING	curated	DS-15	DS-15	outcome_unresolved	No_hit	DS-15	No_hit	No_hit	(p::|d::DS-15)
GCF_056893855.1_ASM5689385v1_genomic	GCF_056893855.1_ASM5689385v1_genomic@NAAOJJBM_01789	AGREE	auto	DarTG	DarTG	Abi	darTG	DarTG	DarTG	DarTG	DarTG
GCF_056893855.1_ASM5689385v1_genomic	GCF_056893855.1_ASM5689385v1_genomic@NAAOJJBM_01790	AGREE	auto	DarTG	DarTG	Abi	darTG	DarTG	DarTG	DarTG	DarTG
GCF_056893855.1_ASM5689385v1_genomic	GCF_056893855.1_ASM5689385v1_genomic@NAAOJJBM_01920	BLAST	auto	Dnd	Dnd	Non-abi	No_hit	No_hit	Dnd	Dnd	Dnd
GCF_056893855.1_ASM5689385v1_genomic	GCF_056893855.1_ASM5689385v1_genomic@NAAOJJBM_03342	BLAST	auto	Dnd	Dnd	Non-abi	No_hit	No_hit	Dnd	Dnd	Dnd
GCF_056893855.1_ASM5689385v1_genomic	GCF_056893855.1_ASM5689385v1_genomic@NAAOJJBM_04662	BLAST	auto	Gabija	Gabija	Abi	No_hit	No_hit	Gabija	Gabija	Gabija
GCF_056893855.1_ASM5689385v1_genomic	GCF_056893855.1_ASM5689385v1_genomic@NAAOJJBM_04698	BLAST	auto	Gabija	Gabija	Abi	No_hit	No_hit	Gabija	Gabija	Gabija
GCF_056893855.1_ASM5689385v1_genomic	GCF_056893855.1_ASM5689385v1_genomic@NAAOJJBM_00092	SINGLE	auto	MazEF	MazEF	Abi	No_hit	MazEF	MazEF	MazEF	MazEF
GCF_056893855.1_ASM5689385v1_genomic	GCF_056893855.1_ASM5689385v1_genomic@NAAOJJBM_00093	SINGLE	auto	MazEF	MazEF	Abi	No_hit	MazEF	No_hit	No_hit	MazEF
GCF_056893855.1_ASM5689385v1_genomic	GCF_056893855.1_ASM5689385v1_genomic@NAAOJJBM_03572	SINGLE	auto	MazEF	MazEF	Abi	No_hit	MazEF	MazEF	MazEF	MazEF
GCF_056893855.1_ASM5689385v1_genomic	GCF_056893855.1_ASM5689385v1_genomic@NAAOJJBM_03573	SINGLE	auto	MazEF	MazEF	Abi	No_hit	MazEF	MazEF	MazEF	MazEF
GCF_056893855.1_ASM5689385v1_genomic	GCF_056893855.1_ASM5689385v1_genomic@NAAOJJBM_01755	AGREE	auto	Mokosh	Mokosh_I	Abi	Mokosh_TypeI	Mokosh_Type_I_A	Mokosh_I	Mokosh_I	Mokosh_I
GCF_056893855.1_ASM5689385v1_genomic	GCF_056893855.1_ASM5689385v1_genomic@NAAOJJBM_01756	AGREE	auto	Mokosh	Mokosh_I	Abi	Mokosh_TypeI	Mokosh_Type_I_A	Mokosh_I	Mokosh_I	Mokosh_I
GCF_056893855.1_ASM5689385v1_genomic	GCF_056893855.1_ASM5689385v1_genomic@NAAOJJBM_00097	BLAST	auto	Other	DMS_other	Non-abi	No_hit	No_hit	DMS_other	DMS_other	DMS_other
GCF_056893855.1_ASM5689385v1_genomic	GCF_056893855.1_ASM5689385v1_genomic@NAAOJJBM_00386	BLAST	auto	Other	DMS_other	Non-abi	No_hit	No_hit	DMS_other	DMS_other	DMS_other
GCF_056893855.1_ASM5689385v1_genomic	GCF_056893855.1_ASM5689385v1_genomic@NAAOJJBM_00710	BLAST	auto	Other	DMS_other	Non-abi	No_hit	No_hit	DMS_other	DMS_other	DMS_other
GCF_056893855.1_ASM5689385v1_genomic	GCF_056893855.1_ASM5689385v1_genomic@NAAOJJBM_01776	BLAST	auto	Other	DMS_other	Non-abi	No_hit	No_hit	DMS_other	DMS_other	DMS_other
GCF_056893855.1_ASM5689385v1_genomic	GCF_056893855.1_ASM5689385v1_genomic@NAAOJJBM_02419	BLAST	auto	Other	DMS_other	Non-abi	No_hit	No_hit	DMS_other	DMS_other	DMS_other
GCF_056893855.1_ASM5689385v1_genomic	GCF_056893855.1_ASM5689385v1_genomic@NAAOJJBM_02814	BLAST	auto	Other	DMS_other	Non-abi	No_hit	No_hit	DMS_other	DMS_other	DMS_other
GCF_056893855.1_ASM5689385v1_genomic	GCF_056893855.1_ASM5689385v1_genomic@NAAOJJBM_04584	BLAST	auto	Other	DMS_other	Non-abi	No_hit	No_hit	DMS_other	DMS_other	DMS_other
GCF_056893855.1_ASM5689385v1_genomic	GCF_056893855.1_ASM5689385v1_genomic@NAAOJJBM_01458	RESOLVED	auto	Other	PDC-M66	Unknown	PDC-M66	DS-6	PDC-M66	PDC-M66	PDC-M66
GCF_056893855.1_ASM5689385v1_genomic	GCF_056893855.1_ASM5689385v1_genomic@NAAOJJBM_01459	RESOLVED	auto	Other	PDC-M66	Unknown	PDC-M66	DS-6	PDC-M66	PDC-M66	PDC-M66
GCF_056893855.1_ASM5689385v1_genomic	GCF_056893855.1_ASM5689385v1_genomic@NAAOJJBM_04033	SINGLE	auto	Other	PDC-S02	Unknown	PDC-S02	No_hit	No_hit	No_hit	PDC-S02
GCF_056893855.1_ASM5689385v1_genomic	GCF_056893855.1_ASM5689385v1_genomic@NAAOJJBM_04174	SINGLE	auto	Other	PDC-S04	Unknown	PDC-S04	No_hit	PDC-S04	PDC-S04	PDC-S04
GCF_056893855.1_ASM5689385v1_genomic	GCF_056893855.1_ASM5689385v1_genomic@NAAOJJBM_00069	SINGLE	auto	Other	PDC-S06	Unknown	PDC-S06	No_hit	No_hit	RloC	PDC-S06
GCF_056893855.1_ASM5689385v1_genomic	GCF_056893855.1_ASM5689385v1_genomic@NAAOJJBM_00851	SINGLE	auto	Other	PDC-S07	Unknown	PDC-S07	No_hit	PDC-S07	PDC-S07	PDC-S07
GCF_056893855.1_ASM5689385v1_genomic	GCF_056893855.1_ASM5689385v1_genomic@NAAOJJBM_02497	SINGLE	auto	Other	PDC-S07	Unknown	PDC-S07	No_hit	PDC-S07	PDC-S07	PDC-S07
GCF_056893855.1_ASM5689385v1_genomic	GCF_056893855.1_ASM5689385v1_genomic@NAAOJJBM_04491	SINGLE	auto	Other	PDC-S13	Unknown	PDC-S13	No_hit	PDC-S13	PDC-S13	PDC-S13
GCF_056893855.1_ASM5689385v1_genomic	GCF_056893855.1_ASM5689385v1_genomic@NAAOJJBM_00623	SINGLE	auto	Other	PDC-S32	Unknown	PDC-S32	No_hit	PDC-S32	PDC-S32	PDC-S32
GCF_056893855.1_ASM5689385v1_genomic	GCF_056893855.1_ASM5689385v1_genomic@NAAOJJBM_02308	AGREE	auto	PD-T7-5_1	PD-T7-5_1	Possible_abi	PD-T7-1or5	PD-T7-1	PD-T7-5	PD-T7-5	PD-T7-5_1
GCF_056893855.1_ASM5689385v1_genomic	GCF_056893855.1_ASM5689385v1_genomic@NAAOJJBM_00063	RESOLVED	auto	RM	RM_I	Non-abi	RM_type_I	PrrC	RM_I	RM_I	RM_I
GCF_056893855.1_ASM5689385v1_genomic	GCF_056893855.1_ASM5689385v1_genomic@NAAOJJBM_00065	RESOLVED	auto	RM	RM_I	Non-abi	RM_type_I	PrrC	RM_I	RM_I	RM_I
GCF_056893855.1_ASM5689385v1_genomic	GCF_056893855.1_ASM5689385v1_genomic@NAAOJJBM_01788	AGREE	auto	RM	RM_I	Non-abi	RM_type_I	RM_Type_I	RM_I	RM_I	RM_I
GCF_056893855.1_ASM5689385v1_genomic	GCF_056893855.1_ASM5689385v1_genomic@NAAOJJBM_01791	AGREE	auto	RM	RM_I	Non-abi	RM_type_I	RM_Type_I	RM_I	RM_I	RM_I
GCF_056893855.1_ASM5689385v1_genomic	GCF_056893855.1_ASM5689385v1_genomic@NAAOJJBM_01792	AGREE	auto	RM	RM_I	Non-abi	RM_type_I	RM_Type_I	RM_I	RM_I	RM_I
GCF_056893855.1_ASM5689385v1_genomic	GCF_056893855.1_ASM5689385v1_genomic@NAAOJJBM_03436	AGREE	auto	RM	RM_I	Non-abi	RM_type_I	RM_Type_I	RM_I	RM_I	RM_I
GCF_056893855.1_ASM5689385v1_genomic	GCF_056893855.1_ASM5689385v1_genomic@NAAOJJBM_03437	AGREE	auto	RM	RM_I	Non-abi	RM_type_I	RM_Type_I	RM_I	RM_I	RM_I
GCF_056893855.1_ASM5689385v1_genomic	GCF_056893855.1_ASM5689385v1_genomic@NAAOJJBM_03438	AGREE	auto	RM	RM_I	Non-abi	RM_type_I	RM_Type_I	RM_I	RM_I	RM_I
GCF_056893855.1_ASM5689385v1_genomic	GCF_056893855.1_ASM5689385v1_genomic@NAAOJJBM_04073	BLAST	auto	RM	RM_II	Non-abi	No_hit	No_hit	RM_II	RM_II	RM_II
GCF_056893855.1_ASM5689385v1_genomic	GCF_056893855.1_ASM5689385v1_genomic@NAAOJJBM_04199	BLAST	auto	RM	RM_II	Non-abi	No_hit	No_hit	RM_II	RM_II	RM_II
GCF_056893855.1_ASM5689385v1_genomic	GCF_056893855.1_ASM5689385v1_genomic@NAAOJJBM_01927	SINGLE	auto	RM	RM_IV	Non-abi	No_hit	RM_Type_IV	RM_IV	RM_IV	RM_IV
GCF_056893855.1_ASM5689385v1_genomic	GCF_056893855.1_ASM5689385v1_genomic@NAAOJJBM_01928	SINGLE	auto	RM	RM_IV	Non-abi	No_hit	RM_Type_IV	RM_IV	RM_IV	RM_IV
GCF_056893855.1_ASM5689385v1_genomic	GCF_056893855.1_ASM5689385v1_genomic@NAAOJJBM_04487	BLAST	auto	Retron	Retron_III	Abi	No_hit	No_hit	Retron_III	Retron_III	Retron_III
GCF_056893855.1_ASM5689385v1_genomic	GCF_056893855.1_ASM5689385v1_genomic@NAAOJJBM_04320	BLAST	auto	Septu	Septu_I	Possible_abi	No_hit	No_hit	Septu_I	Septu_I	Septu_I
GCF_056893855.1_ASM5689385v1_genomic	GCF_056893855.1_ASM5689385v1_genomic@NAAOJJBM_02501	BLAST	auto	ShosTA	ShosTA	Possible_abi	No_hit	No_hit	ShosTA	ShosTA	ShosTA
GCF_056893855.1_ASM5689385v1_genomic	GCF_056893855.1_ASM5689385v1_genomic@NAAOJJBM_01882	BLAST	auto	Thoeris	Theoris_other	Abi	No_hit	No_hit	Theoris_other	Theoris_other	Theoris_other
GCF_056893855.1_ASM5689385v1_genomic	GCF_056893855.1_ASM5689385v1_genomic@NAAOJJBM_02707	SINGLE	auto	VSPR	VSPR	Unknown	VSPR	No_hit	VSPR	VSPR	VSPR
GCF_056893855.1_ASM5689385v1_genomic	GCF_056893855.1_ASM5689385v1_genomic@NAAOJJBM_02708	SINGLE	auto	VSPR	VSPR	Unknown	VSPR	No_hit	RM_II	RM_II	VSPR
GCF_056893855.1_ASM5689385v1_genomic	GCF_056893855.1_ASM5689385v1_genomic@NAAOJJBM_00064	CONFLICT	curated	type_unresolved	subtype_unresolved	outcome_unresolved	RM_type_I	PrrC	DMS_other	DMS_other	(p::RM_I|d::PrrC)
GCF_056893855.1_ASM5689385v1_genomic	GCF_056893855.1_ASM5689385v1_genomic@NAAOJJBM_02655	MAPPING	curated	type_unresolved	subtype_unresolved	outcome_unresolved	PDC-S12	No_hit	No_hit	FS_GIY_YIG	(p::PDC-S12|d::)
GCF_056900155.1_ASM5690015v1_genomic	GCF_056900155.1_ASM5690015v1_genomic@IHHLPGAP_05564	BLAST	auto	CRISPR-Cas	CAS_Class1-I-C	Non-abi	No_hit	No_hit	CAS_Class1-I-C	CAS_Class1-I-C	CAS_Class1-I-C
GCF_056900155.1_ASM5690015v1_genomic	GCF_056900155.1_ASM5690015v1_genomic@IHHLPGAP_01076	MAPPING	curated	CRISPR-Cas	CAS_Class1-I-E	Non-abi	cas_type_I-E	CAS_Class1-Subtype-I-E	CAS_Class1-I-B	CAS_Class1-I-B	(p::cas_type_I-E|d::CAS_Class1-Subtype-I-E)
GCF_056900155.1_ASM5690015v1_genomic	GCF_056900155.1_ASM5690015v1_genomic@IHHLPGAP_01077	MAPPING	curated	CRISPR-Cas	CAS_Class1-I-E	Non-abi	cas_type_I-E	CAS_Class1-Subtype-I-E	No_hit	No_hit	(p::cas_type_I-E|d::CAS_Class1-Subtype-I-E)
GCF_056900155.1_ASM5690015v1_genomic	GCF_056900155.1_ASM5690015v1_genomic@IHHLPGAP_01078	MAPPING	curated	CRISPR-Cas	CAS_Class1-I-E	Non-abi	cas_type_I-E	CAS_Class1-Subtype-I-E	No_hit	No_hit	(p::cas_type_I-E|d::CAS_Class1-Subtype-I-E)
GCF_056900155.1_ASM5690015v1_genomic	GCF_056900155.1_ASM5690015v1_genomic@IHHLPGAP_01079	MAPPING	curated	CRISPR-Cas	CAS_Class1-I-E	Non-abi	cas_type_I-E	CAS_Class1-Subtype-I-E	No_hit	No_hit	(p::cas_type_I-E|d::CAS_Class1-Subtype-I-E)
GCF_056900155.1_ASM5690015v1_genomic	GCF_056900155.1_ASM5690015v1_genomic@IHHLPGAP_01080	MAPPING	curated	CRISPR-Cas	CAS_Class1-I-E	Non-abi	cas_type_I-E	CAS_Class1-Subtype-I-E	No_hit	No_hit	(p::cas_type_I-E|d::CAS_Class1-Subtype-I-E)
GCF_056900155.1_ASM5690015v1_genomic	GCF_056900155.1_ASM5690015v1_genomic@IHHLPGAP_01081	MAPPING	curated	CRISPR-Cas	CAS_Class1-I-E	Non-abi	cas_type_I-E	CAS_Class1-Subtype-I-E	No_hit	No_hit	(p::cas_type_I-E|d::CAS_Class1-Subtype-I-E)
GCF_056900155.1_ASM5690015v1_genomic	GCF_056900155.1_ASM5690015v1_genomic@IHHLPGAP_01082	MAPPING	curated	CRISPR-Cas	CAS_Class1-I-E	Non-abi	cas_type_I-E	CAS_Class1-Subtype-I-E	No_hit	No_hit	(p::cas_type_I-E|d::CAS_Class1-Subtype-I-E)
GCF_056900155.1_ASM5690015v1_genomic	GCF_056900155.1_ASM5690015v1_genomic@IHHLPGAP_01083	MAPPING	curated	CRISPR-Cas	CAS_Class1-I-E	Non-abi	cas_type_I-E	CAS_Class1-Subtype-I-E	No_hit	No_hit	(p::cas_type_I-E|d::CAS_Class1-Subtype-I-E)
GCF_056900155.1_ASM5690015v1_genomic	GCF_056900155.1_ASM5690015v1_genomic@IHHLPGAP_01171	BLAST	auto	CRISPR-Cas	CAS_other	Non-abi	No_hit	No_hit	CAS_other	CAS_other	CAS_other
GCF_056900155.1_ASM5690015v1_genomic	GCF_056900155.1_ASM5690015v1_genomic@IHHLPGAP_01436	BLAST	auto	CRISPR-Cas	CAS_other	Non-abi	No_hit	No_hit	CAS_other	CAS_other	CAS_other
GCF_056900155.1_ASM5690015v1_genomic	GCF_056900155.1_ASM5690015v1_genomic@IHHLPGAP_03838	BLAST	auto	CRISPR-Cas	CAS_other	Non-abi	No_hit	No_hit	CAS_other	CAS_other	CAS_other
GCF_056900155.1_ASM5690015v1_genomic	GCF_056900155.1_ASM5690015v1_genomic@IHHLPGAP_01308	BLAST	auto	Dnd	Dnd	Non-abi	No_hit	No_hit	Dnd	Dnd	Dnd
GCF_056900155.1_ASM5690015v1_genomic	GCF_056900155.1_ASM5690015v1_genomic@IHHLPGAP_04821	MAPPING	curated	Druantia	Druantia_III	Unknown	druantia_type_III	Druantia_III	Druantia_other	Druantia_other	(p::druantia_type_III|d::Druantia_III)
GCF_056900155.1_ASM5690015v1_genomic	GCF_056900155.1_ASM5690015v1_genomic@IHHLPGAP_04822	MAPPING	curated	Druantia	Druantia_III	Unknown	druantia_type_III	Druantia_III	No_hit	No_hit	(p::druantia_type_III|d::Druantia_III)
GCF_056900155.1_ASM5690015v1_genomic	GCF_056900155.1_ASM5690015v1_genomic@IHHLPGAP_04818	SINGLE	auto	Druantia	Druantia_other	Unknown	druantia_other	No_hit	Druantia_other	No_hit	Druantia_other
GCF_056900155.1_ASM5690015v1_genomic	GCF_056900155.1_ASM5690015v1_genomic@IHHLPGAP_05312	BLAST	auto	Gabija	Gabija	Abi	No_hit	No_hit	Gabija	Gabija	Gabija
GCF_056900155.1_ASM5690015v1_genomic	GCF_056900155.1_ASM5690015v1_genomic@IHHLPGAP_05350	BLAST	auto	Gabija	Gabija	Abi	No_hit	No_hit	Gabija	Gabija	Gabija
GCF_056900155.1_ASM5690015v1_genomic	GCF_056900155.1_ASM5690015v1_genomic@IHHLPGAP_04742	BLAST	auto	Gao_Qat	Gao_Qat	Unknown	No_hit	No_hit	Gao_Qat	Gao_Qat	Gao_Qat
GCF_056900155.1_ASM5690015v1_genomic	GCF_056900155.1_ASM5690015v1_genomic@IHHLPGAP_04426	SINGLE	auto	Lamassu	Lamassu	Abi	Lamassu_Family	No_hit	Lamassu	Lamassu	Lamassu
GCF_056900155.1_ASM5690015v1_genomic	GCF_056900155.1_ASM5690015v1_genomic@IHHLPGAP_04427	SINGLE	auto	Lamassu	Lamassu	Abi	Lamassu_Family	No_hit	Lamassu	Lamassu	Lamassu
GCF_056900155.1_ASM5690015v1_genomic	GCF_056900155.1_ASM5690015v1_genomic@IHHLPGAP_04428	SINGLE	auto	Lamassu	Lamassu	Abi	Lamassu_Family	No_hit	Lamassu	Lamassu	Lamassu
GCF_056900155.1_ASM5690015v1_genomic	GCF_056900155.1_ASM5690015v1_genomic@IHHLPGAP_04429	SINGLE	auto	Lamassu	Lamassu	Abi	Lamassu_Family	No_hit	Lamassu	Lamassu	Lamassu
GCF_056900155.1_ASM5690015v1_genomic	GCF_056900155.1_ASM5690015v1_genomic@IHHLPGAP_01050	SINGLE	auto	MazEF	MazEF	Abi	No_hit	MazEF	MazEF	MazEF	MazEF
GCF_056900155.1_ASM5690015v1_genomic	GCF_056900155.1_ASM5690015v1_genomic@IHHLPGAP_01051	SINGLE	auto	MazEF	MazEF	Abi	No_hit	MazEF	MazEF	MazEF	MazEF
GCF_056900155.1_ASM5690015v1_genomic	GCF_056900155.1_ASM5690015v1_genomic@IHHLPGAP_04875	SINGLE	auto	MazEF	MazEF	Abi	No_hit	MazEF	MazEF	No_hit	MazEF
GCF_056900155.1_ASM5690015v1_genomic	GCF_056900155.1_ASM5690015v1_genomic@IHHLPGAP_04876	SINGLE	auto	MazEF	MazEF	Abi	No_hit	MazEF	MazEF	MazEF	MazEF
GCF_056900155.1_ASM5690015v1_genomic	GCF_056900155.1_ASM5690015v1_genomic@IHHLPGAP_05546	MAPPING	curated	Mok_Hok_Sok	Mok_Hok_Sok	Abi	No_hit	Mok_Hok_Sok	No_hit	No_hit	(p::|d::Mok_Hok_Sok)
GCF_056900155.1_ASM5690015v1_genomic	GCF_056900155.1_ASM5690015v1_genomic@IHHLPGAP_00046	BLAST	auto	Other	DMS_other	Non-abi	No_hit	No_hit	DMS_other	DMS_other	DMS_other
GCF_056900155.1_ASM5690015v1_genomic	GCF_056900155.1_ASM5690015v1_genomic@IHHLPGAP_02296	BLAST	auto	Other	DMS_other	Non-abi	No_hit	No_hit	DMS_other	DMS_other	DMS_other
GCF_056900155.1_ASM5690015v1_genomic	GCF_056900155.1_ASM5690015v1_genomic@IHHLPGAP_02415	BLAST	auto	Other	DMS_other	Non-abi	No_hit	No_hit	DMS_other	DMS_other	DMS_other
GCF_056900155.1_ASM5690015v1_genomic	GCF_056900155.1_ASM5690015v1_genomic@IHHLPGAP_03640	BLAST	auto	Other	DMS_other	Non-abi	No_hit	No_hit	DMS_other	DMS_other	DMS_other
GCF_056900155.1_ASM5690015v1_genomic	GCF_056900155.1_ASM5690015v1_genomic@IHHLPGAP_04759	BLAST	auto	Other	DMS_other	Non-abi	No_hit	No_hit	DMS_other	DMS_other	DMS_other
GCF_056900155.1_ASM5690015v1_genomic	GCF_056900155.1_ASM5690015v1_genomic@IHHLPGAP_05053	BLAST	auto	Other	DMS_other	Non-abi	No_hit	No_hit	DMS_other	DMS_other	DMS_other
GCF_056900155.1_ASM5690015v1_genomic	GCF_056900155.1_ASM5690015v1_genomic@IHHLPGAP_04770	SINGLE	auto	Other	HEC-06	Unknown	HEC-06	No_hit	HEC-06	HEC-06	HEC-06
GCF_056900155.1_ASM5690015v1_genomic	GCF_056900155.1_ASM5690015v1_genomic@IHHLPGAP_00600	SINGLE	auto	Other	PDC-S02	Unknown	PDC-S02	No_hit	No_hit	No_hit	PDC-S02
GCF_056900155.1_ASM5690015v1_genomic	GCF_056900155.1_ASM5690015v1_genomic@IHHLPGAP_00472	SINGLE	auto	Other	PDC-S04	Unknown	PDC-S04	No_hit	PDC-S04	PDC-S04	PDC-S04
GCF_056900155.1_ASM5690015v1_genomic	GCF_056900155.1_ASM5690015v1_genomic@IHHLPGAP_02217	SINGLE	auto	Other	PDC-S07	Unknown	PDC-S07	No_hit	PDC-S07	PDC-S07	PDC-S07
GCF_056900155.1_ASM5690015v1_genomic	GCF_056900155.1_ASM5690015v1_genomic@IHHLPGAP_04618	SINGLE	auto	Other	PDC-S07	Unknown	PDC-S07	No_hit	PDC-S07	PDC-S07	PDC-S07
GCF_056900155.1_ASM5690015v1_genomic	GCF_056900155.1_ASM5690015v1_genomic@IHHLPGAP_00155	SINGLE	auto	Other	PDC-S13	Unknown	PDC-S13	No_hit	PDC-S13	PDC-S13	PDC-S13
GCF_056900155.1_ASM5690015v1_genomic	GCF_056900155.1_ASM5690015v1_genomic@IHHLPGAP_04433	MAPPING	curated	PD-T4-3	PD-T4-3	outcome_unresolved	PD-T4-3	PD-T4-3	No_hit	No_hit	(p::PD-T4-3|d::PD-T4-3)
GCF_056900155.1_ASM5690015v1_genomic	GCF_056900155.1_ASM5690015v1_genomic@IHHLPGAP_00402	AGREE	auto	PsyrTA	PsyrTA	Possible_abi	PsyrTA	PsyrTA	PsyrTA	PsyrTA	PsyrTA
GCF_056900155.1_ASM5690015v1_genomic	GCF_056900155.1_ASM5690015v1_genomic@IHHLPGAP_00403	AGREE	auto	PsyrTA	PsyrTA	Possible_abi	PsyrTA	PsyrTA	PsyrTA	PsyrTA	PsyrTA
GCF_056900155.1_ASM5690015v1_genomic	GCF_056900155.1_ASM5690015v1_genomic@IHHLPGAP_04772	AGREE	auto	RM	RM_I	Non-abi	RM_type_I	RM_Type_I	RM_I	RM_I	RM_I
GCF_056900155.1_ASM5690015v1_genomic	GCF_056900155.1_ASM5690015v1_genomic@IHHLPGAP_04773	AGREE	auto	RM	RM_I	Non-abi	RM_type_I	RM_Type_I	RM_I	RM_I	RM_I
GCF_056900155.1_ASM5690015v1_genomic	GCF_056900155.1_ASM5690015v1_genomic@IHHLPGAP_04774	AGREE	auto	RM	RM_I	Non-abi	RM_type_I	RM_Type_I	RM_I	RM_I	RM_I
GCF_056900155.1_ASM5690015v1_genomic	GCF_056900155.1_ASM5690015v1_genomic@IHHLPGAP_00454	BLAST	auto	RM	RM_II	Non-abi	No_hit	No_hit	RM_II	RM_II	RM_II
GCF_056900155.1_ASM5690015v1_genomic	GCF_056900155.1_ASM5690015v1_genomic@IHHLPGAP_00560	BLAST	auto	RM	RM_II	Non-abi	No_hit	No_hit	RM_II	RM_II	RM_II
GCF_056900155.1_ASM5690015v1_genomic	GCF_056900155.1_ASM5690015v1_genomic@IHHLPGAP_02596	SINGLE	auto	RM	RM_II	Non-abi	No_hit	RM_Type_II	RM_II	RM_II	RM_II
GCF_056900155.1_ASM5690015v1_genomic	GCF_056900155.1_ASM5690015v1_genomic@IHHLPGAP_02598	SINGLE	auto	RM	RM_II	Non-abi	No_hit	RM_Type_II	RM_II	RM_II	RM_II
GCF_056900155.1_ASM5690015v1_genomic	GCF_056900155.1_ASM5690015v1_genomic@IHHLPGAP_04819	RESOLVED	auto	RM	RM_IIG	Non-abi	RM_type_IIG	RM_Type_IIG_2	RM_IIG	RM_IIG	RM_IIG
GCF_056900155.1_ASM5690015v1_genomic	GCF_056900155.1_ASM5690015v1_genomic@IHHLPGAP_04416	MAPPING	curated	SDIC3	SDIC3	outcome_unresolved	No_hit	SDIC3	No_hit	No_hit	(p::|d::SDIC3)
GCF_056900155.1_ASM5690015v1_genomic	GCF_056900155.1_ASM5690015v1_genomic@IHHLPGAP_04417	MAPPING	curated	SDIC3	SDIC3	outcome_unresolved	No_hit	SDIC3	No_hit	No_hit	(p::|d::SDIC3)
GCF_056900155.1_ASM5690015v1_genomic	GCF_056900155.1_ASM5690015v1_genomic@IHHLPGAP_04418	MAPPING	curated	SDIC3	SDIC3	outcome_unresolved	No_hit	SDIC3	No_hit	No_hit	(p::|d::SDIC3)
GCF_056900155.1_ASM5690015v1_genomic	GCF_056900155.1_ASM5690015v1_genomic@IHHLPGAP_04419	MAPPING	curated	SDIC3	SDIC3	outcome_unresolved	No_hit	SDIC3	No_hit	No_hit	(p::|d::SDIC3)
GCF_056900155.1_ASM5690015v1_genomic	GCF_056900155.1_ASM5690015v1_genomic@IHHLPGAP_02213	BLAST	auto	ShosTA	ShosTA	Possible_abi	No_hit	No_hit	ShosTA	ShosTA	ShosTA
GCF_056900155.1_ASM5690015v1_genomic	GCF_056900155.1_ASM5690015v1_genomic@IHHLPGAP_00210	SINGLE	auto	SoFIC	SoFIC	Possible_abi	SoFic	No_hit	SoFIC	SoFIC	SoFIC
GCF_056900155.1_ASM5690015v1_genomic	GCF_056900155.1_ASM5690015v1_genomic@IHHLPGAP_03254	BLAST	auto	Thoeris	Theoris_other	Abi	No_hit	No_hit	Theoris_other	Theoris_other	Theoris_other
GCF_056900155.1_ASM5690015v1_genomic	GCF_056900155.1_ASM5690015v1_genomic@IHHLPGAP_02013	SINGLE	auto	VSPR	VSPR	Unknown	VSPR	No_hit	RM_II	RM_II	VSPR
GCF_056900155.1_ASM5690015v1_genomic	GCF_056900155.1_ASM5690015v1_genomic@IHHLPGAP_02014	SINGLE	auto	VSPR	VSPR	Unknown	VSPR	No_hit	VSPR	VSPR	VSPR
GCF_056900155.1_ASM5690015v1_genomic	GCF_056900155.1_ASM5690015v1_genomic@IHHLPGAP_04823	MAPPING	curated	Zorya	Zorya_II	outcome_unresolved	zorya_type_II	Zorya_TypeII	No_hit	No_hit	(p::zorya_type_II|d::Zorya_TypeII)
GCF_056900155.1_ASM5690015v1_genomic	GCF_056900155.1_ASM5690015v1_genomic@IHHLPGAP_04824	MAPPING	curated	Zorya	Zorya_II	outcome_unresolved	zorya_type_II	Zorya_TypeII	No_hit	No_hit	(p::zorya_type_II|d::Zorya_TypeII)
GCF_056900155.1_ASM5690015v1_genomic	GCF_056900155.1_ASM5690015v1_genomic@IHHLPGAP_04825	MAPPING	curated	Zorya	Zorya_II	outcome_unresolved	zorya_type_II	Zorya_TypeII	No_hit	RM_IV	(p::zorya_type_II|d::Zorya_TypeII)
GCF_056900155.1_ASM5690015v1_genomic	GCF_056900155.1_ASM5690015v1_genomic@IHHLPGAP_02063	MAPPING	curated	type_unresolved	subtype_unresolved	outcome_unresolved	PDC-S12	No_hit	No_hit	FS_GIY_YIG	(p::PDC-S12|d::)
GCF_056900155.1_ASM5690015v1_genomic	GCF_056900155.1_ASM5690015v1_genomic@IHHLPGAP_04820	MAPPING	curated	type_unresolved	subtype_unresolved	outcome_unresolved	zorya_other	No_hit	DMS_other	DMS_other	(p::zorya_other|d::)
GCF_056900175.1_ASM5690017v1_genomic	GCF_056900175.1_ASM5690017v1_genomic@PFEEDKPN_04233	MAPPING	curated	CRISPR-Cas	CAS_Class1-I-E	Non-abi	cas_type_I-E	CAS_Class1-Subtype-I-E	No_hit	No_hit	(p::cas_type_I-E|d::CAS_Class1-Subtype-I-E)
GCF_056900175.1_ASM5690017v1_genomic	GCF_056900175.1_ASM5690017v1_genomic@PFEEDKPN_04234	MAPPING	curated	CRISPR-Cas	CAS_Class1-I-E	Non-abi	cas_type_I-E	CAS_Class1-Subtype-I-E	No_hit	No_hit	(p::cas_type_I-E|d::CAS_Class1-Subtype-I-E)
GCF_056900175.1_ASM5690017v1_genomic	GCF_056900175.1_ASM5690017v1_genomic@PFEEDKPN_04235	MAPPING	curated	CRISPR-Cas	CAS_Class1-I-E	Non-abi	cas_type_I-E	CAS_Class1-Subtype-I-E	No_hit	No_hit	(p::cas_type_I-E|d::CAS_Class1-Subtype-I-E)
GCF_056900175.1_ASM5690017v1_genomic	GCF_056900175.1_ASM5690017v1_genomic@PFEEDKPN_04236	MAPPING	curated	CRISPR-Cas	CAS_Class1-I-E	Non-abi	cas_type_I-E	CAS_Class1-Subtype-I-E	No_hit	No_hit	(p::cas_type_I-E|d::CAS_Class1-Subtype-I-E)
GCF_056900175.1_ASM5690017v1_genomic	GCF_056900175.1_ASM5690017v1_genomic@PFEEDKPN_04237	MAPPING	curated	CRISPR-Cas	CAS_Class1-I-E	Non-abi	cas_type_I-E	CAS_Class1-Subtype-I-E	No_hit	No_hit	(p::cas_type_I-E|d::CAS_Class1-Subtype-I-E)
GCF_056900175.1_ASM5690017v1_genomic	GCF_056900175.1_ASM5690017v1_genomic@PFEEDKPN_04238	MAPPING	curated	CRISPR-Cas	CAS_Class1-I-E	Non-abi	cas_type_I-E	CAS_Class1-Subtype-I-E	No_hit	No_hit	(p::cas_type_I-E|d::CAS_Class1-Subtype-I-E)
GCF_056900175.1_ASM5690017v1_genomic	GCF_056900175.1_ASM5690017v1_genomic@PFEEDKPN_04239	MAPPING	curated	CRISPR-Cas	CAS_Class1-I-E	Non-abi	cas_type_I-E	CAS_Class1-Subtype-I-E	No_hit	No_hit	(p::cas_type_I-E|d::CAS_Class1-Subtype-I-E)
GCF_056900175.1_ASM5690017v1_genomic	GCF_056900175.1_ASM5690017v1_genomic@PFEEDKPN_04240	MAPPING	curated	CRISPR-Cas	CAS_Class1-I-E	Non-abi	cas_type_I-E	CAS_Class1-Subtype-I-E	CAS_Class1-I-B	CAS_Class1-I-B	(p::cas_type_I-E|d::CAS_Class1-Subtype-I-E)
GCF_056900175.1_ASM5690017v1_genomic	GCF_056900175.1_ASM5690017v1_genomic@PFEEDKPN_00509	BLAST	auto	CRISPR-Cas	CAS_other	Non-abi	No_hit	No_hit	CAS_other	CAS_other	CAS_other
GCF_056900175.1_ASM5690017v1_genomic	GCF_056900175.1_ASM5690017v1_genomic@PFEEDKPN_01565	BLAST	auto	CRISPR-Cas	CAS_other	Non-abi	No_hit	No_hit	CAS_other	CAS_other	CAS_other
GCF_056900175.1_ASM5690017v1_genomic	GCF_056900175.1_ASM5690017v1_genomic@PFEEDKPN_03883	BLAST	auto	CRISPR-Cas	CAS_other	Non-abi	No_hit	No_hit	CAS_other	CAS_other	CAS_other
GCF_056900175.1_ASM5690017v1_genomic	GCF_056900175.1_ASM5690017v1_genomic@PFEEDKPN_04145	BLAST	auto	CRISPR-Cas	CAS_other	Non-abi	No_hit	No_hit	CAS_other	CAS_other	CAS_other
GCF_056900175.1_ASM5690017v1_genomic	GCF_056900175.1_ASM5690017v1_genomic@PFEEDKPN_04010	BLAST	auto	Dnd	Dnd	Non-abi	No_hit	No_hit	Dnd	Dnd	Dnd
GCF_056900175.1_ASM5690017v1_genomic	GCF_056900175.1_ASM5690017v1_genomic@PFEEDKPN_00582	MAPPING	curated	Druantia	Druantia_III	Unknown	druantia_type_III	Druantia_III	No_hit	No_hit	(p::druantia_type_III|d::Druantia_III)
GCF_056900175.1_ASM5690017v1_genomic	GCF_056900175.1_ASM5690017v1_genomic@PFEEDKPN_00583	MAPPING	curated	Druantia	Druantia_III	Unknown	druantia_type_III	Druantia_III	Druantia_other	Druantia_other	(p::druantia_type_III|d::Druantia_III)
GCF_056900175.1_ASM5690017v1_genomic	GCF_056900175.1_ASM5690017v1_genomic@PFEEDKPN_00586	SINGLE	auto	Druantia	Druantia_other	Unknown	druantia_other	No_hit	Druantia_other	No_hit	Druantia_other
GCF_056900175.1_ASM5690017v1_genomic	GCF_056900175.1_ASM5690017v1_genomic@PFEEDKPN_00034	BLAST	auto	Gabija	Gabija	Abi	No_hit	No_hit	Gabija	Gabija	Gabija
GCF_056900175.1_ASM5690017v1_genomic	GCF_056900175.1_ASM5690017v1_genomic@PFEEDKPN_00072	BLAST	auto	Gabija	Gabija	Abi	No_hit	No_hit	Gabija	Gabija	Gabija
GCF_056900175.1_ASM5690017v1_genomic	GCF_056900175.1_ASM5690017v1_genomic@PFEEDKPN_00661	BLAST	auto	Gao_Qat	Gao_Qat	Unknown	No_hit	No_hit	Gao_Qat	Gao_Qat	Gao_Qat
GCF_056900175.1_ASM5690017v1_genomic	GCF_056900175.1_ASM5690017v1_genomic@PFEEDKPN_00977	SINGLE	auto	Lamassu	Lamassu	Abi	Lamassu_Family	No_hit	Lamassu	Lamassu	Lamassu
GCF_056900175.1_ASM5690017v1_genomic	GCF_056900175.1_ASM5690017v1_genomic@PFEEDKPN_00978	SINGLE	auto	Lamassu	Lamassu	Abi	Lamassu_Family	No_hit	Lamassu	Lamassu	Lamassu
GCF_056900175.1_ASM5690017v1_genomic	GCF_056900175.1_ASM5690017v1_genomic@PFEEDKPN_00979	SINGLE	auto	Lamassu	Lamassu	Abi	Lamassu_Family	No_hit	Lamassu	Lamassu	Lamassu
GCF_056900175.1_ASM5690017v1_genomic	GCF_056900175.1_ASM5690017v1_genomic@PFEEDKPN_00980	SINGLE	auto	Lamassu	Lamassu	Abi	Lamassu_Family	No_hit	Lamassu	Lamassu	Lamassu
GCF_056900175.1_ASM5690017v1_genomic	GCF_056900175.1_ASM5690017v1_genomic@PFEEDKPN_03394	AGREE	auto	Lamassu	Lamassu	Abi	Lamassu_Family	Lamassu-Lipase	Lamassu	Lamassu	Lamassu
GCF_056900175.1_ASM5690017v1_genomic	GCF_056900175.1_ASM5690017v1_genomic@PFEEDKPN_03395	AGREE	auto	Lamassu	Lamassu	Abi	Lamassu_Family	Lamassu-Lipase	Lamassu	Lamassu	Lamassu
GCF_056900175.1_ASM5690017v1_genomic	GCF_056900175.1_ASM5690017v1_genomic@PFEEDKPN_03396	AGREE	auto	Lamassu	Lamassu	Abi	Lamassu_Family	Lamassu-Lipase	Lamassu	Lamassu	Lamassu
GCF_056900175.1_ASM5690017v1_genomic	GCF_056900175.1_ASM5690017v1_genomic@PFEEDKPN_00527	SINGLE	auto	MazEF	MazEF	Abi	No_hit	MazEF	MazEF	MazEF	MazEF
GCF_056900175.1_ASM5690017v1_genomic	GCF_056900175.1_ASM5690017v1_genomic@PFEEDKPN_00528	SINGLE	auto	MazEF	MazEF	Abi	No_hit	MazEF	MazEF	No_hit	MazEF
GCF_056900175.1_ASM5690017v1_genomic	GCF_056900175.1_ASM5690017v1_genomic@PFEEDKPN_04266	SINGLE	auto	MazEF	MazEF	Abi	No_hit	MazEF	MazEF	MazEF	MazEF
GCF_056900175.1_ASM5690017v1_genomic	GCF_056900175.1_ASM5690017v1_genomic@PFEEDKPN_04267	SINGLE	auto	MazEF	MazEF	Abi	No_hit	MazEF	MazEF	MazEF	MazEF
GCF_056900175.1_ASM5690017v1_genomic	GCF_056900175.1_ASM5690017v1_genomic@PFEEDKPN_05380	MAPPING	curated	Mok_Hok_Sok	Mok_Hok_Sok	Abi	No_hit	Mok_Hok_Sok	No_hit	No_hit	(p::|d::Mok_Hok_Sok)
GCF_056900175.1_ASM5690017v1_genomic	GCF_056900175.1_ASM5690017v1_genomic@PFEEDKPN_00349	BLAST	auto	Other	DMS_other	Non-abi	No_hit	No_hit	DMS_other	DMS_other	DMS_other
GCF_056900175.1_ASM5690017v1_genomic	GCF_056900175.1_ASM5690017v1_genomic@PFEEDKPN_00644	BLAST	auto	Other	DMS_other	Non-abi	No_hit	No_hit	DMS_other	DMS_other	DMS_other
GCF_056900175.1_ASM5690017v1_genomic	GCF_056900175.1_ASM5690017v1_genomic@PFEEDKPN_01762	BLAST	auto	Other	DMS_other	Non-abi	No_hit	No_hit	DMS_other	DMS_other	DMS_other
GCF_056900175.1_ASM5690017v1_genomic	GCF_056900175.1_ASM5690017v1_genomic@PFEEDKPN_02183	BLAST	auto	Other	DMS_other	Non-abi	No_hit	No_hit	DMS_other	DMS_other	DMS_other
GCF_056900175.1_ASM5690017v1_genomic	GCF_056900175.1_ASM5690017v1_genomic@PFEEDKPN_02302	BLAST	auto	Other	DMS_other	Non-abi	No_hit	No_hit	DMS_other	DMS_other	DMS_other
GCF_056900175.1_ASM5690017v1_genomic	GCF_056900175.1_ASM5690017v1_genomic@PFEEDKPN_05296	BLAST	auto	Other	DMS_other	Non-abi	No_hit	No_hit	DMS_other	DMS_other	DMS_other
GCF_056900175.1_ASM5690017v1_genomic	GCF_056900175.1_ASM5690017v1_genomic@PFEEDKPN_00633	SINGLE	auto	Other	HEC-06	Unknown	HEC-06	No_hit	HEC-06	HEC-06	HEC-06
GCF_056900175.1_ASM5690017v1_genomic	GCF_056900175.1_ASM5690017v1_genomic@PFEEDKPN_03504	SINGLE	auto	Other	PDC-M11	Unknown	PDC-M11	No_hit	PDC-M11	PDC-M11	PDC-M11
GCF_056900175.1_ASM5690017v1_genomic	GCF_056900175.1_ASM5690017v1_genomic@PFEEDKPN_03505	SINGLE	auto	Other	PDC-M11	Unknown	PDC-M11	No_hit	PDC-M11	PDC-M11	PDC-M11
GCF_056900175.1_ASM5690017v1_genomic	GCF_056900175.1_ASM5690017v1_genomic@PFEEDKPN_04716	SINGLE	auto	Other	PDC-S02	Unknown	PDC-S02	No_hit	No_hit	No_hit	PDC-S02
GCF_056900175.1_ASM5690017v1_genomic	GCF_056900175.1_ASM5690017v1_genomic@PFEEDKPN_04844	SINGLE	auto	Other	PDC-S04	Unknown	PDC-S04	No_hit	PDC-S04	PDC-S04	PDC-S04
GCF_056900175.1_ASM5690017v1_genomic	GCF_056900175.1_ASM5690017v1_genomic@PFEEDKPN_00785	SINGLE	auto	Other	PDC-S07	Unknown	PDC-S07	No_hit	PDC-S07	PDC-S07	PDC-S07
GCF_056900175.1_ASM5690017v1_genomic	GCF_056900175.1_ASM5690017v1_genomic@PFEEDKPN_02057	SINGLE	auto	Other	PDC-S07	Unknown	PDC-S07	No_hit	PDC-S07	PDC-S07	PDC-S07
GCF_056900175.1_ASM5690017v1_genomic	GCF_056900175.1_ASM5690017v1_genomic@PFEEDKPN_05187	SINGLE	auto	Other	PDC-S13	Unknown	PDC-S13	No_hit	PDC-S13	PDC-S13	PDC-S13
GCF_056900175.1_ASM5690017v1_genomic	GCF_056900175.1_ASM5690017v1_genomic@PFEEDKPN_00973	MAPPING	curated	PD-T4-3	PD-T4-3	outcome_unresolved	PD-T4-3	PD-T4-3	No_hit	No_hit	(p::PD-T4-3|d::PD-T4-3)
GCF_056900175.1_ASM5690017v1_genomic	GCF_056900175.1_ASM5690017v1_genomic@PFEEDKPN_04913	AGREE	auto	PsyrTA	PsyrTA	Possible_abi	PsyrTA	PsyrTA	PsyrTA	PsyrTA	PsyrTA
GCF_056900175.1_ASM5690017v1_genomic	GCF_056900175.1_ASM5690017v1_genomic@PFEEDKPN_04914	AGREE	auto	PsyrTA	PsyrTA	Possible_abi	PsyrTA	PsyrTA	PsyrTA	PsyrTA	PsyrTA
GCF_056900175.1_ASM5690017v1_genomic	GCF_056900175.1_ASM5690017v1_genomic@PFEEDKPN_00629	AGREE	auto	RM	RM_I	Non-abi	RM_type_I	RM_Type_I	RM_I	RM_I	RM_I
GCF_056900175.1_ASM5690017v1_genomic	GCF_056900175.1_ASM5690017v1_genomic@PFEEDKPN_00630	AGREE	auto	RM	RM_I	Non-abi	RM_type_I	RM_Type_I	RM_I	RM_I	RM_I
GCF_056900175.1_ASM5690017v1_genomic	GCF_056900175.1_ASM5690017v1_genomic@PFEEDKPN_00631	AGREE	auto	RM	RM_I	Non-abi	RM_type_I	RM_Type_I	RM_I	RM_I	RM_I
GCF_056900175.1_ASM5690017v1_genomic	GCF_056900175.1_ASM5690017v1_genomic@PFEEDKPN_03802	AGREE	auto	RM	RM_II	Non-abi	RM_type_II	RM_Type_II	RM_II	RM_II	RM_II
GCF_056900175.1_ASM5690017v1_genomic	GCF_056900175.1_ASM5690017v1_genomic@PFEEDKPN_03803	AGREE	auto	RM	RM_II	Non-abi	RM_type_II	RM_Type_II	DMS_other	DMS_other	RM_II
GCF_056900175.1_ASM5690017v1_genomic	GCF_056900175.1_ASM5690017v1_genomic@PFEEDKPN_04756	BLAST	auto	RM	RM_II	Non-abi	No_hit	No_hit	RM_II	RM_II	RM_II
GCF_056900175.1_ASM5690017v1_genomic	GCF_056900175.1_ASM5690017v1_genomic@PFEEDKPN_04862	BLAST	auto	RM	RM_II	Non-abi	No_hit	No_hit	RM_II	RM_II	RM_II
GCF_056900175.1_ASM5690017v1_genomic	GCF_056900175.1_ASM5690017v1_genomic@PFEEDKPN_00585	RESOLVED	auto	RM	RM_IIG	Non-abi	RM_type_IIG	RM_Type_IIG_2	RM_IIG	RM_IIG	RM_IIG
GCF_056900175.1_ASM5690017v1_genomic	GCF_056900175.1_ASM5690017v1_genomic@PFEEDKPN_00987	MAPPING	curated	SDIC3	SDIC3	outcome_unresolved	No_hit	SDIC3	No_hit	No_hit	(p::|d::SDIC3)
GCF_056900175.1_ASM5690017v1_genomic	GCF_056900175.1_ASM5690017v1_genomic@PFEEDKPN_00988	MAPPING	curated	SDIC3	SDIC3	outcome_unresolved	No_hit	SDIC3	No_hit	No_hit	(p::|d::SDIC3)
GCF_056900175.1_ASM5690017v1_genomic	GCF_056900175.1_ASM5690017v1_genomic@PFEEDKPN_00989	MAPPING	curated	SDIC3	SDIC3	outcome_unresolved	No_hit	SDIC3	No_hit	No_hit	(p::|d::SDIC3)
GCF_056900175.1_ASM5690017v1_genomic	GCF_056900175.1_ASM5690017v1_genomic@PFEEDKPN_00990	MAPPING	curated	SDIC3	SDIC3	outcome_unresolved	No_hit	SDIC3	No_hit	No_hit	(p::|d::SDIC3)
GCF_056900175.1_ASM5690017v1_genomic	GCF_056900175.1_ASM5690017v1_genomic@PFEEDKPN_02053	BLAST	auto	ShosTA	ShosTA	Possible_abi	No_hit	No_hit	ShosTA	ShosTA	ShosTA
GCF_056900175.1_ASM5690017v1_genomic	GCF_056900175.1_ASM5690017v1_genomic@PFEEDKPN_05108	SINGLE	auto	SoFIC	SoFIC	Possible_abi	SoFic	No_hit	SoFIC	SoFIC	SoFIC
GCF_056900175.1_ASM5690017v1_genomic	GCF_056900175.1_ASM5690017v1_genomic@PFEEDKPN_02952	BLAST	auto	Thoeris	Theoris_other	Abi	No_hit	No_hit	Theoris_other	Theoris_other	Theoris_other
GCF_056900175.1_ASM5690017v1_genomic	GCF_056900175.1_ASM5690017v1_genomic@PFEEDKPN_01823	SINGLE	auto	VSPR	VSPR	Unknown	VSPR	No_hit	RM_II	RM_II	VSPR
GCF_056900175.1_ASM5690017v1_genomic	GCF_056900175.1_ASM5690017v1_genomic@PFEEDKPN_01824	SINGLE	auto	VSPR	VSPR	Unknown	VSPR	No_hit	VSPR	VSPR	VSPR
GCF_056900175.1_ASM5690017v1_genomic	GCF_056900175.1_ASM5690017v1_genomic@PFEEDKPN_00579	MAPPING	curated	Zorya	Zorya_II	outcome_unresolved	zorya_type_II	Zorya_TypeII	No_hit	RM_IV	(p::zorya_type_II|d::Zorya_TypeII)
GCF_056900175.1_ASM5690017v1_genomic	GCF_056900175.1_ASM5690017v1_genomic@PFEEDKPN_00580	MAPPING	curated	Zorya	Zorya_II	outcome_unresolved	zorya_type_II	Zorya_TypeII	No_hit	No_hit	(p::zorya_type_II|d::Zorya_TypeII)
GCF_056900175.1_ASM5690017v1_genomic	GCF_056900175.1_ASM5690017v1_genomic@PFEEDKPN_00581	MAPPING	curated	Zorya	Zorya_II	outcome_unresolved	zorya_type_II	Zorya_TypeII	No_hit	No_hit	(p::zorya_type_II|d::Zorya_TypeII)
GCF_056900175.1_ASM5690017v1_genomic	GCF_056900175.1_ASM5690017v1_genomic@PFEEDKPN_00584	MAPPING	curated	type_unresolved	subtype_unresolved	outcome_unresolved	zorya_other	No_hit	DMS_other	DMS_other	(p::zorya_other|d::)
GCF_056900175.1_ASM5690017v1_genomic	GCF_056900175.1_ASM5690017v1_genomic@PFEEDKPN_01905	MAPPING	curated	type_unresolved	subtype_unresolved	outcome_unresolved	PDC-S12	No_hit	No_hit	FS_GIY_YIG	(p::PDC-S12|d::)
GCF_056900195.1_ASM5690019v1_genomic	GCF_056900195.1_ASM5690019v1_genomic@DHGKEINJ_03860	MAPPING	curated	CRISPR-Cas	CAS_Class1-I-E	Non-abi	cas_type_I-E	CAS_Class1-Subtype-I-E	No_hit	No_hit	(p::cas_type_I-E|d::CAS_Class1-Subtype-I-E)
GCF_056900195.1_ASM5690019v1_genomic	GCF_056900195.1_ASM5690019v1_genomic@DHGKEINJ_03861	MAPPING	curated	CRISPR-Cas	CAS_Class1-I-E	Non-abi	cas_type_I-E	CAS_Class1-Subtype-I-E	No_hit	No_hit	(p::cas_type_I-E|d::CAS_Class1-Subtype-I-E)
GCF_056900195.1_ASM5690019v1_genomic	GCF_056900195.1_ASM5690019v1_genomic@DHGKEINJ_03862	MAPPING	curated	CRISPR-Cas	CAS_Class1-I-E	Non-abi	cas_type_I-E	CAS_Class1-Subtype-I-E	No_hit	No_hit	(p::cas_type_I-E|d::CAS_Class1-Subtype-I-E)
GCF_056900195.1_ASM5690019v1_genomic	GCF_056900195.1_ASM5690019v1_genomic@DHGKEINJ_03863	MAPPING	curated	CRISPR-Cas	CAS_Class1-I-E	Non-abi	cas_type_I-E	CAS_Class1-Subtype-I-E	No_hit	No_hit	(p::cas_type_I-E|d::CAS_Class1-Subtype-I-E)
GCF_056900195.1_ASM5690019v1_genomic	GCF_056900195.1_ASM5690019v1_genomic@DHGKEINJ_03864	MAPPING	curated	CRISPR-Cas	CAS_Class1-I-E	Non-abi	cas_type_I-E	CAS_Class1-Subtype-I-E	No_hit	No_hit	(p::cas_type_I-E|d::CAS_Class1-Subtype-I-E)
GCF_056900195.1_ASM5690019v1_genomic	GCF_056900195.1_ASM5690019v1_genomic@DHGKEINJ_03865	MAPPING	curated	CRISPR-Cas	CAS_Class1-I-E	Non-abi	cas_type_I-E	CAS_Class1-Subtype-I-E	No_hit	No_hit	(p::cas_type_I-E|d::CAS_Class1-Subtype-I-E)
GCF_056900195.1_ASM5690019v1_genomic	GCF_056900195.1_ASM5690019v1_genomic@DHGKEINJ_03866	MAPPING	curated	CRISPR-Cas	CAS_Class1-I-E	Non-abi	cas_type_I-E	CAS_Class1-Subtype-I-E	No_hit	No_hit	(p::cas_type_I-E|d::CAS_Class1-Subtype-I-E)
GCF_056900195.1_ASM5690019v1_genomic	GCF_056900195.1_ASM5690019v1_genomic@DHGKEINJ_03867	MAPPING	curated	CRISPR-Cas	CAS_Class1-I-E	Non-abi	cas_type_I-E	CAS_Class1-Subtype-I-E	CAS_Class1-I-B	CAS_Class1-I-B	(p::cas_type_I-E|d::CAS_Class1-Subtype-I-E)
GCF_056900195.1_ASM5690019v1_genomic	GCF_056900195.1_ASM5690019v1_genomic@DHGKEINJ_00528	BLAST	auto	CRISPR-Cas	CAS_other	Non-abi	No_hit	No_hit	CAS_other	CAS_other	CAS_other
GCF_056900195.1_ASM5690019v1_genomic	GCF_056900195.1_ASM5690019v1_genomic@DHGKEINJ_01486	BLAST	auto	CRISPR-Cas	CAS_other	Non-abi	No_hit	No_hit	CAS_other	CAS_other	CAS_other
GCF_056900195.1_ASM5690019v1_genomic	GCF_056900195.1_ASM5690019v1_genomic@DHGKEINJ_02353	BLAST	auto	CRISPR-Cas	CAS_other	Non-abi	No_hit	No_hit	CAS_other	CAS_other	CAS_other
GCF_056900195.1_ASM5690019v1_genomic	GCF_056900195.1_ASM5690019v1_genomic@DHGKEINJ_02798	BLAST	auto	CRISPR-Cas	CAS_other	Non-abi	No_hit	No_hit	CAS_other	CAS_other	CAS_other
GCF_056900195.1_ASM5690019v1_genomic	GCF_056900195.1_ASM5690019v1_genomic@DHGKEINJ_03765	BLAST	auto	CRISPR-Cas	CAS_other	Non-abi	No_hit	No_hit	CAS_other	CAS_other	CAS_other
GCF_056900195.1_ASM5690019v1_genomic	GCF_056900195.1_ASM5690019v1_genomic@DHGKEINJ_02911	MAPPING	curated	DS-1	DS-1	outcome_unresolved	No_hit	DS-1	No_hit	No_hit	(p::|d::DS-1)
GCF_056900195.1_ASM5690019v1_genomic	GCF_056900195.1_ASM5690019v1_genomic@DHGKEINJ_02912	MAPPING	curated	DS-1	DS-1	outcome_unresolved	No_hit	DS-1	No_hit	No_hit	(p::|d::DS-1)
GCF_056900195.1_ASM5690019v1_genomic	GCF_056900195.1_ASM5690019v1_genomic@DHGKEINJ_03648	BLAST	auto	Dnd	Dnd	Non-abi	No_hit	No_hit	Dnd	Dnd	Dnd
GCF_056900195.1_ASM5690019v1_genomic	GCF_056900195.1_ASM5690019v1_genomic@DHGKEINJ_00034	BLAST	auto	Gabija	Gabija	Abi	No_hit	No_hit	Gabija	Gabija	Gabija
GCF_056900195.1_ASM5690019v1_genomic	GCF_056900195.1_ASM5690019v1_genomic@DHGKEINJ_00073	BLAST	auto	Gabija	Gabija	Abi	No_hit	No_hit	Gabija	Gabija	Gabija
GCF_056900195.1_ASM5690019v1_genomic	GCF_056900195.1_ASM5690019v1_genomic@DHGKEINJ_04150	BLAST	auto	Gabija	Gabija	Abi	No_hit	No_hit	Gabija	Gabija	Gabija
GCF_056900195.1_ASM5690019v1_genomic	GCF_056900195.1_ASM5690019v1_genomic@DHGKEINJ_00697	BLAST	auto	Gao_Qat	Gao_Qat	Unknown	No_hit	No_hit	Gao_Qat	Gao_Qat	Gao_Qat
GCF_056900195.1_ASM5690019v1_genomic	GCF_056900195.1_ASM5690019v1_genomic@DHGKEINJ_04098	SINGLE	auto	Gao_ietAS	Gao_ietAS	Abi	ietAS	No_hit	Gao_ietAS	Gao_ietAS	Gao_ietAS
GCF_056900195.1_ASM5690019v1_genomic	GCF_056900195.1_ASM5690019v1_genomic@DHGKEINJ_04099	SINGLE	auto	Gao_ietAS	Gao_ietAS	Abi	ietAS	No_hit	Gao_ietAS	Gao_ietAS	Gao_ietAS
GCF_056900195.1_ASM5690019v1_genomic	GCF_056900195.1_ASM5690019v1_genomic@DHGKEINJ_00545	SINGLE	auto	MazEF	MazEF	Abi	No_hit	MazEF	MazEF	MazEF	MazEF
GCF_056900195.1_ASM5690019v1_genomic	GCF_056900195.1_ASM5690019v1_genomic@DHGKEINJ_00546	SINGLE	auto	MazEF	MazEF	Abi	No_hit	MazEF	MazEF	No_hit	MazEF
GCF_056900195.1_ASM5690019v1_genomic	GCF_056900195.1_ASM5690019v1_genomic@DHGKEINJ_03889	SINGLE	auto	MazEF	MazEF	Abi	No_hit	MazEF	MazEF	MazEF	MazEF
GCF_056900195.1_ASM5690019v1_genomic	GCF_056900195.1_ASM5690019v1_genomic@DHGKEINJ_03890	SINGLE	auto	MazEF	MazEF	Abi	No_hit	MazEF	MazEF	MazEF	MazEF
GCF_056900195.1_ASM5690019v1_genomic	GCF_056900195.1_ASM5690019v1_genomic@DHGKEINJ_05019	MAPPING	curated	Mok_Hok_Sok	Mok_Hok_Sok	Abi	No_hit	Mok_Hok_Sok	No_hit	No_hit	(p::|d::Mok_Hok_Sok)
GCF_056900195.1_ASM5690019v1_genomic	GCF_056900195.1_ASM5690019v1_genomic@DHGKEINJ_00451	AGREE	auto	Mokosh	Mokosh_II	Abi	Mokosh_TypeII	Mokosh_TypeII	Mokosh_II	Mokosh_II	Mokosh_II
GCF_056900195.1_ASM5690019v1_genomic	GCF_056900195.1_ASM5690019v1_genomic@DHGKEINJ_00327	BLAST	auto	Other	DMS_other	Non-abi	No_hit	No_hit	DMS_other	DMS_other	DMS_other
GCF_056900195.1_ASM5690019v1_genomic	GCF_056900195.1_ASM5690019v1_genomic@DHGKEINJ_00663	SINGLE	auto	Other	DMS_other	Non-abi	DMS_other	No_hit	HEC-06	HEC-06	DMS_other
GCF_056900195.1_ASM5690019v1_genomic	GCF_056900195.1_ASM5690019v1_genomic@DHGKEINJ_00678	BLAST	auto	Other	DMS_other	Non-abi	No_hit	No_hit	DMS_other	DMS_other	DMS_other
GCF_056900195.1_ASM5690019v1_genomic	GCF_056900195.1_ASM5690019v1_genomic@DHGKEINJ_02682	BLAST	auto	Other	DMS_other	Non-abi	No_hit	No_hit	DMS_other	DMS_other	DMS_other
GCF_056900195.1_ASM5690019v1_genomic	GCF_056900195.1_ASM5690019v1_genomic@DHGKEINJ_04097	SINGLE	auto	Other	DMS_other	Non-abi	DMS_other	No_hit	DMS_other	DMS_other	DMS_other
GCF_056900195.1_ASM5690019v1_genomic	GCF_056900195.1_ASM5690019v1_genomic@DHGKEINJ_04943	BLAST	auto	Other	DMS_other	Non-abi	No_hit	No_hit	DMS_other	DMS_other	DMS_other
GCF_056900195.1_ASM5690019v1_genomic	GCF_056900195.1_ASM5690019v1_genomic@DHGKEINJ_00668	SINGLE	auto	Other	HEC-06	Unknown	HEC-06	No_hit	HEC-06	HEC-06	HEC-06
GCF_056900195.1_ASM5690019v1_genomic	GCF_056900195.1_ASM5690019v1_genomic@DHGKEINJ_04562	SINGLE	auto	Other	PDC-S04	Unknown	PDC-S04	No_hit	PDC-S04	PDC-S04	PDC-S04
GCF_056900195.1_ASM5690019v1_genomic	GCF_056900195.1_ASM5690019v1_genomic@DHGKEINJ_00815	SINGLE	auto	Other	PDC-S07	Unknown	PDC-S07	No_hit	PDC-S07	PDC-S07	PDC-S07
GCF_056900195.1_ASM5690019v1_genomic	GCF_056900195.1_ASM5690019v1_genomic@DHGKEINJ_02762	SINGLE	auto	Other	PDC-S07	Unknown	PDC-S07	No_hit	PDC-S07	PDC-S07	PDC-S07
GCF_056900195.1_ASM5690019v1_genomic	GCF_056900195.1_ASM5690019v1_genomic@DHGKEINJ_04887	SINGLE	auto	Other	PDC-S13	Unknown	PDC-S13	No_hit	PDC-S13	PDC-S13	PDC-S13
GCF_056900195.1_ASM5690019v1_genomic	GCF_056900195.1_ASM5690019v1_genomic@DHGKEINJ_04151	SINGLE	auto	PD-Lambda-1	PD-Lambda-1	Unknown	No_hit	PD-Lambda-1	PD-Lambda-1	PD-Lambda-1	PD-Lambda-1
GCF_056900195.1_ASM5690019v1_genomic	GCF_056900195.1_ASM5690019v1_genomic@DHGKEINJ_03740	MAPPING	curated	PD-Lambda-4	PD-Lambda-4	outcome_unresolved	PD-Lambda-4	PD-Lambda-4	No_hit	No_hit	(p::PD-Lambda-4|d::PD-Lambda-4)
GCF_056900195.1_ASM5690019v1_genomic	GCF_056900195.1_ASM5690019v1_genomic@DHGKEINJ_03741	MAPPING	curated	PD-Lambda-4	PD-Lambda-4	outcome_unresolved	PD-Lambda-4	PD-Lambda-4	No_hit	No_hit	(p::PD-Lambda-4|d::PD-Lambda-4)
GCF_056900195.1_ASM5690019v1_genomic	GCF_056900195.1_ASM5690019v1_genomic@DHGKEINJ_00665	AGREE	auto	RM	RM_I	Non-abi	RM_type_I	RM_Type_I	RM_I	RM_I	RM_I
GCF_056900195.1_ASM5690019v1_genomic	GCF_056900195.1_ASM5690019v1_genomic@DHGKEINJ_00666	AGREE	auto	RM	RM_I	Non-abi	RM_type_I	RM_Type_I	RM_I	RM_I	RM_I
GCF_056900195.1_ASM5690019v1_genomic	GCF_056900195.1_ASM5690019v1_genomic@DHGKEINJ_00667	AGREE	auto	RM	RM_I	Non-abi	RM_type_I	RM_Type_I	RM_I	RM_I	RM_I
GCF_056900195.1_ASM5690019v1_genomic	GCF_056900195.1_ASM5690019v1_genomic@DHGKEINJ_04475	BLAST	auto	RM	RM_II	Non-abi	No_hit	No_hit	RM_II	RM_II	RM_II
GCF_056900195.1_ASM5690019v1_genomic	GCF_056900195.1_ASM5690019v1_genomic@DHGKEINJ_04587	BLAST	auto	RM	RM_II	Non-abi	No_hit	No_hit	RM_II	RM_II	RM_II
GCF_056900195.1_ASM5690019v1_genomic	GCF_056900195.1_ASM5690019v1_genomic@DHGKEINJ_04100	AGREE	auto	RM	RM_III	Non-abi	RM_type_III	RM_Type_III	RM_III	RM_III	RM_III
GCF_056900195.1_ASM5690019v1_genomic	GCF_056900195.1_ASM5690019v1_genomic@DHGKEINJ_04101	AGREE	auto	RM	RM_III	Non-abi	RM_type_III	RM_Type_III	RM_III	RM_III	RM_III
GCF_056900195.1_ASM5690019v1_genomic	GCF_056900195.1_ASM5690019v1_genomic@DHGKEINJ_04713	BLAST	auto	Septu	Septu_I	Possible_abi	No_hit	No_hit	Septu_I	Septu_I	Septu_I
GCF_056900195.1_ASM5690019v1_genomic	GCF_056900195.1_ASM5690019v1_genomic@DHGKEINJ_02766	BLAST	auto	ShosTA	ShosTA	Possible_abi	No_hit	No_hit	ShosTA	ShosTA	ShosTA
GCF_056900195.1_ASM5690019v1_genomic	GCF_056900195.1_ASM5690019v1_genomic@DHGKEINJ_00598	AGREE	auto	SoFIC	SoFIC	Possible_abi	SoFic	SoFic	SoFIC	SoFIC	SoFIC
GCF_056900195.1_ASM5690019v1_genomic	GCF_056900195.1_ASM5690019v1_genomic@DHGKEINJ_02001	BLAST	auto	Thoeris	Theoris_other	Abi	No_hit	No_hit	Theoris_other	Theoris_other	Theoris_other
GCF_056900195.1_ASM5690019v1_genomic	GCF_056900195.1_ASM5690019v1_genomic@DHGKEINJ_03077	SINGLE	auto	VSPR	VSPR	Unknown	VSPR	No_hit	VSPR	VSPR	VSPR
GCF_056900195.1_ASM5690019v1_genomic	GCF_056900195.1_ASM5690019v1_genomic@DHGKEINJ_03078	SINGLE	auto	VSPR	VSPR	Unknown	VSPR	No_hit	RM_II	RM_II	VSPR
GCF_056900195.1_ASM5690019v1_genomic	GCF_056900195.1_ASM5690019v1_genomic@DHGKEINJ_02977	MAPPING	curated	type_unresolved	subtype_unresolved	outcome_unresolved	PDC-S12	No_hit	No_hit	FS_GIY_YIG	(p::PDC-S12|d::)
GCF_056900235.1_ASM5690023v1_genomic	GCF_056900235.1_ASM5690023v1_genomic@MLPPPCPA_05484	BLAST	auto	CRISPR-Cas	CAS_Class1-I-C	Non-abi	No_hit	No_hit	CAS_Class1-I-C	CAS_Class1-I-C	CAS_Class1-I-C
GCF_056900235.1_ASM5690023v1_genomic	GCF_056900235.1_ASM5690023v1_genomic@MLPPPCPA_04256	MAPPING	curated	CRISPR-Cas	CAS_Class1-I-E	Non-abi	cas_type_I-E	CAS_Class1-Subtype-I-E	No_hit	No_hit	(p::cas_type_I-E|d::CAS_Class1-Subtype-I-E)
GCF_056900235.1_ASM5690023v1_genomic	GCF_056900235.1_ASM5690023v1_genomic@MLPPPCPA_04257	MAPPING	curated	CRISPR-Cas	CAS_Class1-I-E	Non-abi	cas_type_I-E	CAS_Class1-Subtype-I-E	No_hit	No_hit	(p::cas_type_I-E|d::CAS_Class1-Subtype-I-E)
GCF_056900235.1_ASM5690023v1_genomic	GCF_056900235.1_ASM5690023v1_genomic@MLPPPCPA_04258	MAPPING	curated	CRISPR-Cas	CAS_Class1-I-E	Non-abi	cas_type_I-E	CAS_Class1-Subtype-I-E	No_hit	No_hit	(p::cas_type_I-E|d::CAS_Class1-Subtype-I-E)
GCF_056900235.1_ASM5690023v1_genomic	GCF_056900235.1_ASM5690023v1_genomic@MLPPPCPA_04259	MAPPING	curated	CRISPR-Cas	CAS_Class1-I-E	Non-abi	cas_type_I-E	CAS_Class1-Subtype-I-E	No_hit	No_hit	(p::cas_type_I-E|d::CAS_Class1-Subtype-I-E)
GCF_056900235.1_ASM5690023v1_genomic	GCF_056900235.1_ASM5690023v1_genomic@MLPPPCPA_04260	MAPPING	curated	CRISPR-Cas	CAS_Class1-I-E	Non-abi	cas_type_I-E	CAS_Class1-Subtype-I-E	No_hit	No_hit	(p::cas_type_I-E|d::CAS_Class1-Subtype-I-E)
GCF_056900235.1_ASM5690023v1_genomic	GCF_056900235.1_ASM5690023v1_genomic@MLPPPCPA_04261	MAPPING	curated	CRISPR-Cas	CAS_Class1-I-E	Non-abi	cas_type_I-E	CAS_Class1-Subtype-I-E	No_hit	No_hit	(p::cas_type_I-E|d::CAS_Class1-Subtype-I-E)
GCF_056900235.1_ASM5690023v1_genomic	GCF_056900235.1_ASM5690023v1_genomic@MLPPPCPA_04262	MAPPING	curated	CRISPR-Cas	CAS_Class1-I-E	Non-abi	cas_type_I-E	CAS_Class1-Subtype-I-E	No_hit	No_hit	(p::cas_type_I-E|d::CAS_Class1-Subtype-I-E)
GCF_056900235.1_ASM5690023v1_genomic	GCF_056900235.1_ASM5690023v1_genomic@MLPPPCPA_04263	MAPPING	curated	CRISPR-Cas	CAS_Class1-I-E	Non-abi	cas_type_I-E	CAS_Class1-Subtype-I-E	CAS_Class1-I-B	CAS_Class1-I-B	(p::cas_type_I-E|d::CAS_Class1-Subtype-I-E)
GCF_056900235.1_ASM5690023v1_genomic	GCF_056900235.1_ASM5690023v1_genomic@MLPPPCPA_01542	BLAST	auto	CRISPR-Cas	CAS_other	Non-abi	No_hit	No_hit	CAS_other	CAS_other	CAS_other
GCF_056900235.1_ASM5690023v1_genomic	GCF_056900235.1_ASM5690023v1_genomic@MLPPPCPA_03905	BLAST	auto	CRISPR-Cas	CAS_other	Non-abi	No_hit	No_hit	CAS_other	CAS_other	CAS_other
GCF_056900235.1_ASM5690023v1_genomic	GCF_056900235.1_ASM5690023v1_genomic@MLPPPCPA_04168	BLAST	auto	CRISPR-Cas	CAS_other	Non-abi	No_hit	No_hit	CAS_other	CAS_other	CAS_other
GCF_056900235.1_ASM5690023v1_genomic	GCF_056900235.1_ASM5690023v1_genomic@MLPPPCPA_04033	BLAST	auto	Dnd	Dnd	Non-abi	No_hit	No_hit	Dnd	Dnd	Dnd
GCF_056900235.1_ASM5690023v1_genomic	GCF_056900235.1_ASM5690023v1_genomic@MLPPPCPA_00561	MAPPING	curated	Druantia	Druantia_III	Unknown	druantia_type_III	Druantia_III	No_hit	No_hit	(p::druantia_type_III|d::Druantia_III)
GCF_056900235.1_ASM5690023v1_genomic	GCF_056900235.1_ASM5690023v1_genomic@MLPPPCPA_00562	MAPPING	curated	Druantia	Druantia_III	Unknown	druantia_type_III	Druantia_III	Druantia_other	Druantia_other	(p::druantia_type_III|d::Druantia_III)
GCF_056900235.1_ASM5690023v1_genomic	GCF_056900235.1_ASM5690023v1_genomic@MLPPPCPA_00565	SINGLE	auto	Druantia	Druantia_other	Unknown	druantia_other	No_hit	Druantia_other	No_hit	Druantia_other
GCF_056900235.1_ASM5690023v1_genomic	GCF_056900235.1_ASM5690023v1_genomic@MLPPPCPA_00034	BLAST	auto	Gabija	Gabija	Abi	No_hit	No_hit	Gabija	Gabija	Gabija
GCF_056900235.1_ASM5690023v1_genomic	GCF_056900235.1_ASM5690023v1_genomic@MLPPPCPA_00072	BLAST	auto	Gabija	Gabija	Abi	No_hit	No_hit	Gabija	Gabija	Gabija
GCF_056900235.1_ASM5690023v1_genomic	GCF_056900235.1_ASM5690023v1_genomic@MLPPPCPA_00641	BLAST	auto	Gao_Qat	Gao_Qat	Unknown	No_hit	No_hit	Gao_Qat	Gao_Qat	Gao_Qat
GCF_056900235.1_ASM5690023v1_genomic	GCF_056900235.1_ASM5690023v1_genomic@MLPPPCPA_00954	SINGLE	auto	Lamassu	Lamassu	Abi	Lamassu_Family	No_hit	Lamassu	Lamassu	Lamassu
GCF_056900235.1_ASM5690023v1_genomic	GCF_056900235.1_ASM5690023v1_genomic@MLPPPCPA_00955	SINGLE	auto	Lamassu	Lamassu	Abi	Lamassu_Family	No_hit	Lamassu	Lamassu	Lamassu
GCF_056900235.1_ASM5690023v1_genomic	GCF_056900235.1_ASM5690023v1_genomic@MLPPPCPA_00956	SINGLE	auto	Lamassu	Lamassu	Abi	Lamassu_Family	No_hit	Lamassu	Lamassu	Lamassu
GCF_056900235.1_ASM5690023v1_genomic	GCF_056900235.1_ASM5690023v1_genomic@MLPPPCPA_00957	SINGLE	auto	Lamassu	Lamassu	Abi	Lamassu_Family	No_hit	Lamassu	Lamassu	Lamassu
GCF_056900235.1_ASM5690023v1_genomic	GCF_056900235.1_ASM5690023v1_genomic@MLPPPCPA_00509	SINGLE	auto	MazEF	MazEF	Abi	No_hit	MazEF	MazEF	MazEF	MazEF
GCF_056900235.1_ASM5690023v1_genomic	GCF_056900235.1_ASM5690023v1_genomic@MLPPPCPA_00510	SINGLE	auto	MazEF	MazEF	Abi	No_hit	MazEF	MazEF	No_hit	MazEF
GCF_056900235.1_ASM5690023v1_genomic	GCF_056900235.1_ASM5690023v1_genomic@MLPPPCPA_04289	SINGLE	auto	MazEF	MazEF	Abi	No_hit	MazEF	MazEF	MazEF	MazEF
GCF_056900235.1_ASM5690023v1_genomic	GCF_056900235.1_ASM5690023v1_genomic@MLPPPCPA_04290	SINGLE	auto	MazEF	MazEF	Abi	No_hit	MazEF	MazEF	MazEF	MazEF
GCF_056900235.1_ASM5690023v1_genomic	GCF_056900235.1_ASM5690023v1_genomic@MLPPPCPA_05502	MAPPING	curated	Mok_Hok_Sok	Mok_Hok_Sok	Abi	No_hit	Mok_Hok_Sok	No_hit	No_hit	(p::|d::Mok_Hok_Sok)
GCF_056900235.1_ASM5690023v1_genomic	GCF_056900235.1_ASM5690023v1_genomic@MLPPPCPA_00332	BLAST	auto	Other	DMS_other	Non-abi	No_hit	No_hit	DMS_other	DMS_other	DMS_other
GCF_056900235.1_ASM5690023v1_genomic	GCF_056900235.1_ASM5690023v1_genomic@MLPPPCPA_00624	BLAST	auto	Other	DMS_other	Non-abi	No_hit	No_hit	DMS_other	DMS_other	DMS_other
GCF_056900235.1_ASM5690023v1_genomic	GCF_056900235.1_ASM5690023v1_genomic@MLPPPCPA_01740	BLAST	auto	Other	DMS_other	Non-abi	No_hit	No_hit	DMS_other	DMS_other	DMS_other
GCF_056900235.1_ASM5690023v1_genomic	GCF_056900235.1_ASM5690023v1_genomic@MLPPPCPA_02920	BLAST	auto	Other	DMS_other	Non-abi	No_hit	No_hit	DMS_other	DMS_other	DMS_other
GCF_056900235.1_ASM5690023v1_genomic	GCF_056900235.1_ASM5690023v1_genomic@MLPPPCPA_03039	BLAST	auto	Other	DMS_other	Non-abi	No_hit	No_hit	DMS_other	DMS_other	DMS_other
GCF_056900235.1_ASM5690023v1_genomic	GCF_056900235.1_ASM5690023v1_genomic@MLPPPCPA_05292	BLAST	auto	Other	DMS_other	Non-abi	No_hit	No_hit	DMS_other	DMS_other	DMS_other
GCF_056900235.1_ASM5690023v1_genomic	GCF_056900235.1_ASM5690023v1_genomic@MLPPPCPA_00613	SINGLE	auto	Other	HEC-06	Unknown	HEC-06	No_hit	HEC-06	HEC-06	HEC-06
GCF_056900235.1_ASM5690023v1_genomic	GCF_056900235.1_ASM5690023v1_genomic@MLPPPCPA_04738	SINGLE	auto	Other	PDC-S02	Unknown	PDC-S02	No_hit	No_hit	No_hit	PDC-S02
GCF_056900235.1_ASM5690023v1_genomic	GCF_056900235.1_ASM5690023v1_genomic@MLPPPCPA_04866	SINGLE	auto	Other	PDC-S04	Unknown	PDC-S04	No_hit	PDC-S04	PDC-S04	PDC-S04
GCF_056900235.1_ASM5690023v1_genomic	GCF_056900235.1_ASM5690023v1_genomic@MLPPPCPA_00765	SINGLE	auto	Other	PDC-S07	Unknown	PDC-S07	No_hit	PDC-S07	PDC-S07	PDC-S07
GCF_056900235.1_ASM5690023v1_genomic	GCF_056900235.1_ASM5690023v1_genomic@MLPPPCPA_03118	SINGLE	auto	Other	PDC-S07	Unknown	PDC-S07	No_hit	PDC-S07	PDC-S07	PDC-S07
GCF_056900235.1_ASM5690023v1_genomic	GCF_056900235.1_ASM5690023v1_genomic@MLPPPCPA_05183	SINGLE	auto	Other	PDC-S13	Unknown	PDC-S13	No_hit	PDC-S13	PDC-S13	PDC-S13
GCF_056900235.1_ASM5690023v1_genomic	GCF_056900235.1_ASM5690023v1_genomic@MLPPPCPA_00950	MAPPING	curated	PD-T4-3	PD-T4-3	outcome_unresolved	PD-T4-3	PD-T4-3	No_hit	No_hit	(p::PD-T4-3|d::PD-T4-3)
GCF_056900235.1_ASM5690023v1_genomic	GCF_056900235.1_ASM5690023v1_genomic@MLPPPCPA_04935	AGREE	auto	PsyrTA	PsyrTA	Possible_abi	PsyrTA	PsyrTA	PsyrTA	PsyrTA	PsyrTA
GCF_056900235.1_ASM5690023v1_genomic	GCF_056900235.1_ASM5690023v1_genomic@MLPPPCPA_04936	AGREE	auto	PsyrTA	PsyrTA	Possible_abi	PsyrTA	PsyrTA	PsyrTA	PsyrTA	PsyrTA
GCF_056900235.1_ASM5690023v1_genomic	GCF_056900235.1_ASM5690023v1_genomic@MLPPPCPA_00609	AGREE	auto	RM	RM_I	Non-abi	RM_type_I	RM_Type_I	RM_I	RM_I	RM_I
GCF_056900235.1_ASM5690023v1_genomic	GCF_056900235.1_ASM5690023v1_genomic@MLPPPCPA_00610	AGREE	auto	RM	RM_I	Non-abi	RM_type_I	RM_Type_I	RM_I	RM_I	RM_I
GCF_056900235.1_ASM5690023v1_genomic	GCF_056900235.1_ASM5690023v1_genomic@MLPPPCPA_00611	AGREE	auto	RM	RM_I	Non-abi	RM_type_I	RM_Type_I	RM_I	RM_I	RM_I
GCF_056900235.1_ASM5690023v1_genomic	GCF_056900235.1_ASM5690023v1_genomic@MLPPPCPA_02733	SINGLE	auto	RM	RM_II	Non-abi	No_hit	RM_Type_II	RM_II	RM_II	RM_II
GCF_056900235.1_ASM5690023v1_genomic	GCF_056900235.1_ASM5690023v1_genomic@MLPPPCPA_02735	SINGLE	auto	RM	RM_II	Non-abi	No_hit	RM_Type_II	RM_II	RM_II	RM_II
GCF_056900235.1_ASM5690023v1_genomic	GCF_056900235.1_ASM5690023v1_genomic@MLPPPCPA_04778	BLAST	auto	RM	RM_II	Non-abi	No_hit	No_hit	RM_II	RM_II	RM_II
GCF_056900235.1_ASM5690023v1_genomic	GCF_056900235.1_ASM5690023v1_genomic@MLPPPCPA_04884	BLAST	auto	RM	RM_II	Non-abi	No_hit	No_hit	RM_II	RM_II	RM_II
GCF_056900235.1_ASM5690023v1_genomic	GCF_056900235.1_ASM5690023v1_genomic@MLPPPCPA_00564	RESOLVED	auto	RM	RM_IIG	Non-abi	RM_type_IIG	RM_Type_IIG_2	RM_IIG	RM_IIG	RM_IIG
GCF_056900235.1_ASM5690023v1_genomic	GCF_056900235.1_ASM5690023v1_genomic@MLPPPCPA_00964	MAPPING	curated	SDIC3	SDIC3	outcome_unresolved	No_hit	SDIC3	No_hit	No_hit	(p::|d::SDIC3)
GCF_056900235.1_ASM5690023v1_genomic	GCF_056900235.1_ASM5690023v1_genomic@MLPPPCPA_00965	MAPPING	curated	SDIC3	SDIC3	outcome_unresolved	No_hit	SDIC3	No_hit	No_hit	(p::|d::SDIC3)
GCF_056900235.1_ASM5690023v1_genomic	GCF_056900235.1_ASM5690023v1_genomic@MLPPPCPA_00966	MAPPING	curated	SDIC3	SDIC3	outcome_unresolved	No_hit	SDIC3	No_hit	No_hit	(p::|d::SDIC3)
GCF_056900235.1_ASM5690023v1_genomic	GCF_056900235.1_ASM5690023v1_genomic@MLPPPCPA_00967	MAPPING	curated	SDIC3	SDIC3	outcome_unresolved	No_hit	SDIC3	No_hit	No_hit	(p::|d::SDIC3)
GCF_056900235.1_ASM5690023v1_genomic	GCF_056900235.1_ASM5690023v1_genomic@MLPPPCPA_03122	BLAST	auto	ShosTA	ShosTA	Possible_abi	No_hit	No_hit	ShosTA	ShosTA	ShosTA
GCF_056900235.1_ASM5690023v1_genomic	GCF_056900235.1_ASM5690023v1_genomic@MLPPPCPA_05128	SINGLE	auto	SoFIC	SoFIC	Possible_abi	SoFic	No_hit	SoFIC	SoFIC	SoFIC
GCF_056900235.1_ASM5690023v1_genomic	GCF_056900235.1_ASM5690023v1_genomic@MLPPPCPA_02127	BLAST	auto	Thoeris	Theoris_other	Abi	No_hit	No_hit	Theoris_other	Theoris_other	Theoris_other
GCF_056900235.1_ASM5690023v1_genomic	GCF_056900235.1_ASM5690023v1_genomic@MLPPPCPA_03318	SINGLE	auto	VSPR	VSPR	Unknown	VSPR	No_hit	VSPR	VSPR	VSPR
GCF_056900235.1_ASM5690023v1_genomic	GCF_056900235.1_ASM5690023v1_genomic@MLPPPCPA_03319	SINGLE	auto	VSPR	VSPR	Unknown	VSPR	No_hit	RM_II	RM_II	VSPR
GCF_056900235.1_ASM5690023v1_genomic	GCF_056900235.1_ASM5690023v1_genomic@MLPPPCPA_00558	MAPPING	curated	Zorya	Zorya_II	outcome_unresolved	zorya_type_II	Zorya_TypeII	No_hit	RM_IV	(p::zorya_type_II|d::Zorya_TypeII)
GCF_056900235.1_ASM5690023v1_genomic	GCF_056900235.1_ASM5690023v1_genomic@MLPPPCPA_00559	MAPPING	curated	Zorya	Zorya_II	outcome_unresolved	zorya_type_II	Zorya_TypeII	No_hit	No_hit	(p::zorya_type_II|d::Zorya_TypeII)
GCF_056900235.1_ASM5690023v1_genomic	GCF_056900235.1_ASM5690023v1_genomic@MLPPPCPA_00560	MAPPING	curated	Zorya	Zorya_II	outcome_unresolved	zorya_type_II	Zorya_TypeII	No_hit	No_hit	(p::zorya_type_II|d::Zorya_TypeII)
GCF_056900235.1_ASM5690023v1_genomic	GCF_056900235.1_ASM5690023v1_genomic@MLPPPCPA_00563	MAPPING	curated	type_unresolved	subtype_unresolved	outcome_unresolved	zorya_other	No_hit	DMS_other	DMS_other	(p::zorya_other|d::)
GCF_056900235.1_ASM5690023v1_genomic	GCF_056900235.1_ASM5690023v1_genomic@MLPPPCPA_03269	MAPPING	curated	type_unresolved	subtype_unresolved	outcome_unresolved	PDC-S12	No_hit	No_hit	FS_GIY_YIG	(p::PDC-S12|d::)
GCF_056900245.1_ASM5690024v1_genomic	GCF_056900245.1_ASM5690024v1_genomic@AANKFFNN_05389	BLAST	auto	CRISPR-Cas	CAS_Class1-I-C	Non-abi	No_hit	No_hit	CAS_Class1-I-C	CAS_Class1-I-C	CAS_Class1-I-C
GCF_056900245.1_ASM5690024v1_genomic	GCF_056900245.1_ASM5690024v1_genomic@AANKFFNN_01077	MAPPING	curated	CRISPR-Cas	CAS_Class1-I-E	Non-abi	cas_type_I-E	CAS_Class1-Subtype-I-E	CAS_Class1-I-B	CAS_Class1-I-B	(p::cas_type_I-E|d::CAS_Class1-Subtype-I-E)
GCF_056900245.1_ASM5690024v1_genomic	GCF_056900245.1_ASM5690024v1_genomic@AANKFFNN_01078	MAPPING	curated	CRISPR-Cas	CAS_Class1-I-E	Non-abi	cas_type_I-E	CAS_Class1-Subtype-I-E	No_hit	No_hit	(p::cas_type_I-E|d::CAS_Class1-Subtype-I-E)
GCF_056900245.1_ASM5690024v1_genomic	GCF_056900245.1_ASM5690024v1_genomic@AANKFFNN_01079	MAPPING	curated	CRISPR-Cas	CAS_Class1-I-E	Non-abi	cas_type_I-E	CAS_Class1-Subtype-I-E	No_hit	No_hit	(p::cas_type_I-E|d::CAS_Class1-Subtype-I-E)
GCF_056900245.1_ASM5690024v1_genomic	GCF_056900245.1_ASM5690024v1_genomic@AANKFFNN_01080	MAPPING	curated	CRISPR-Cas	CAS_Class1-I-E	Non-abi	cas_type_I-E	CAS_Class1-Subtype-I-E	No_hit	No_hit	(p::cas_type_I-E|d::CAS_Class1-Subtype-I-E)
GCF_056900245.1_ASM5690024v1_genomic	GCF_056900245.1_ASM5690024v1_genomic@AANKFFNN_01081	MAPPING	curated	CRISPR-Cas	CAS_Class1-I-E	Non-abi	cas_type_I-E	CAS_Class1-Subtype-I-E	No_hit	No_hit	(p::cas_type_I-E|d::CAS_Class1-Subtype-I-E)
GCF_056900245.1_ASM5690024v1_genomic	GCF_056900245.1_ASM5690024v1_genomic@AANKFFNN_01082	MAPPING	curated	CRISPR-Cas	CAS_Class1-I-E	Non-abi	cas_type_I-E	CAS_Class1-Subtype-I-E	No_hit	No_hit	(p::cas_type_I-E|d::CAS_Class1-Subtype-I-E)
GCF_056900245.1_ASM5690024v1_genomic	GCF_056900245.1_ASM5690024v1_genomic@AANKFFNN_01083	MAPPING	curated	CRISPR-Cas	CAS_Class1-I-E	Non-abi	cas_type_I-E	CAS_Class1-Subtype-I-E	No_hit	No_hit	(p::cas_type_I-E|d::CAS_Class1-Subtype-I-E)
GCF_056900245.1_ASM5690024v1_genomic	GCF_056900245.1_ASM5690024v1_genomic@AANKFFNN_01084	MAPPING	curated	CRISPR-Cas	CAS_Class1-I-E	Non-abi	cas_type_I-E	CAS_Class1-Subtype-I-E	No_hit	No_hit	(p::cas_type_I-E|d::CAS_Class1-Subtype-I-E)
GCF_056900245.1_ASM5690024v1_genomic	GCF_056900245.1_ASM5690024v1_genomic@AANKFFNN_01172	BLAST	auto	CRISPR-Cas	CAS_other	Non-abi	No_hit	No_hit	CAS_other	CAS_other	CAS_other
GCF_056900245.1_ASM5690024v1_genomic	GCF_056900245.1_ASM5690024v1_genomic@AANKFFNN_01435	BLAST	auto	CRISPR-Cas	CAS_other	Non-abi	No_hit	No_hit	CAS_other	CAS_other	CAS_other
GCF_056900245.1_ASM5690024v1_genomic	GCF_056900245.1_ASM5690024v1_genomic@AANKFFNN_03808	BLAST	auto	CRISPR-Cas	CAS_other	Non-abi	No_hit	No_hit	CAS_other	CAS_other	CAS_other
GCF_056900245.1_ASM5690024v1_genomic	GCF_056900245.1_ASM5690024v1_genomic@AANKFFNN_01307	BLAST	auto	Dnd	Dnd	Non-abi	No_hit	No_hit	Dnd	Dnd	Dnd
GCF_056900245.1_ASM5690024v1_genomic	GCF_056900245.1_ASM5690024v1_genomic@AANKFFNN_04789	MAPPING	curated	Druantia	Druantia_III	Unknown	druantia_type_III	Druantia_III	Druantia_other	Druantia_other	(p::druantia_type_III|d::Druantia_III)
GCF_056900245.1_ASM5690024v1_genomic	GCF_056900245.1_ASM5690024v1_genomic@AANKFFNN_04790	MAPPING	curated	Druantia	Druantia_III	Unknown	druantia_type_III	Druantia_III	No_hit	No_hit	(p::druantia_type_III|d::Druantia_III)
GCF_056900245.1_ASM5690024v1_genomic	GCF_056900245.1_ASM5690024v1_genomic@AANKFFNN_04786	SINGLE	auto	Druantia	Druantia_other	Unknown	druantia_other	No_hit	Druantia_other	No_hit	Druantia_other
GCF_056900245.1_ASM5690024v1_genomic	GCF_056900245.1_ASM5690024v1_genomic@AANKFFNN_05280	BLAST	auto	Gabija	Gabija	Abi	No_hit	No_hit	Gabija	Gabija	Gabija
GCF_056900245.1_ASM5690024v1_genomic	GCF_056900245.1_ASM5690024v1_genomic@AANKFFNN_05318	BLAST	auto	Gabija	Gabija	Abi	No_hit	No_hit	Gabija	Gabija	Gabija
GCF_056900245.1_ASM5690024v1_genomic	GCF_056900245.1_ASM5690024v1_genomic@AANKFFNN_04710	BLAST	auto	Gao_Qat	Gao_Qat	Unknown	No_hit	No_hit	Gao_Qat	Gao_Qat	Gao_Qat
GCF_056900245.1_ASM5690024v1_genomic	GCF_056900245.1_ASM5690024v1_genomic@AANKFFNN_04394	SINGLE	auto	Lamassu	Lamassu	Abi	Lamassu_Family	No_hit	Lamassu	Lamassu	Lamassu
GCF_056900245.1_ASM5690024v1_genomic	GCF_056900245.1_ASM5690024v1_genomic@AANKFFNN_04395	SINGLE	auto	Lamassu	Lamassu	Abi	Lamassu_Family	No_hit	Lamassu	Lamassu	Lamassu
GCF_056900245.1_ASM5690024v1_genomic	GCF_056900245.1_ASM5690024v1_genomic@AANKFFNN_04396	SINGLE	auto	Lamassu	Lamassu	Abi	Lamassu_Family	No_hit	Lamassu	Lamassu	Lamassu
GCF_056900245.1_ASM5690024v1_genomic	GCF_056900245.1_ASM5690024v1_genomic@AANKFFNN_04397	SINGLE	auto	Lamassu	Lamassu	Abi	Lamassu_Family	No_hit	Lamassu	Lamassu	Lamassu
GCF_056900245.1_ASM5690024v1_genomic	GCF_056900245.1_ASM5690024v1_genomic@AANKFFNN_01050	SINGLE	auto	MazEF	MazEF	Abi	No_hit	MazEF	MazEF	MazEF	MazEF
GCF_056900245.1_ASM5690024v1_genomic	GCF_056900245.1_ASM5690024v1_genomic@AANKFFNN_01051	SINGLE	auto	MazEF	MazEF	Abi	No_hit	MazEF	MazEF	MazEF	MazEF
GCF_056900245.1_ASM5690024v1_genomic	GCF_056900245.1_ASM5690024v1_genomic@AANKFFNN_04843	SINGLE	auto	MazEF	MazEF	Abi	No_hit	MazEF	MazEF	No_hit	MazEF
GCF_056900245.1_ASM5690024v1_genomic	GCF_056900245.1_ASM5690024v1_genomic@AANKFFNN_04844	SINGLE	auto	MazEF	MazEF	Abi	No_hit	MazEF	MazEF	MazEF	MazEF
GCF_056900245.1_ASM5690024v1_genomic	GCF_056900245.1_ASM5690024v1_genomic@AANKFFNN_05371	MAPPING	curated	Mok_Hok_Sok	Mok_Hok_Sok	Abi	No_hit	Mok_Hok_Sok	No_hit	No_hit	(p::|d::Mok_Hok_Sok)
GCF_056900245.1_ASM5690024v1_genomic	GCF_056900245.1_ASM5690024v1_genomic@AANKFFNN_00046	BLAST	auto	Other	DMS_other	Non-abi	No_hit	No_hit	DMS_other	DMS_other	DMS_other
GCF_056900245.1_ASM5690024v1_genomic	GCF_056900245.1_ASM5690024v1_genomic@AANKFFNN_02322	BLAST	auto	Other	DMS_other	Non-abi	No_hit	No_hit	DMS_other	DMS_other	DMS_other
GCF_056900245.1_ASM5690024v1_genomic	GCF_056900245.1_ASM5690024v1_genomic@AANKFFNN_02441	BLAST	auto	Other	DMS_other	Non-abi	No_hit	No_hit	DMS_other	DMS_other	DMS_other
GCF_056900245.1_ASM5690024v1_genomic	GCF_056900245.1_ASM5690024v1_genomic@AANKFFNN_03610	BLAST	auto	Other	DMS_other	Non-abi	No_hit	No_hit	DMS_other	DMS_other	DMS_other
GCF_056900245.1_ASM5690024v1_genomic	GCF_056900245.1_ASM5690024v1_genomic@AANKFFNN_04727	BLAST	auto	Other	DMS_other	Non-abi	No_hit	No_hit	DMS_other	DMS_other	DMS_other
GCF_056900245.1_ASM5690024v1_genomic	GCF_056900245.1_ASM5690024v1_genomic@AANKFFNN_05021	BLAST	auto	Other	DMS_other	Non-abi	No_hit	No_hit	DMS_other	DMS_other	DMS_other
GCF_056900245.1_ASM5690024v1_genomic	GCF_056900245.1_ASM5690024v1_genomic@AANKFFNN_04738	SINGLE	auto	Other	HEC-06	Unknown	HEC-06	No_hit	HEC-06	HEC-06	HEC-06
GCF_056900245.1_ASM5690024v1_genomic	GCF_056900245.1_ASM5690024v1_genomic@AANKFFNN_00600	SINGLE	auto	Other	PDC-S02	Unknown	PDC-S02	No_hit	No_hit	No_hit	PDC-S02
GCF_056900245.1_ASM5690024v1_genomic	GCF_056900245.1_ASM5690024v1_genomic@AANKFFNN_00472	SINGLE	auto	Other	PDC-S04	Unknown	PDC-S04	No_hit	PDC-S04	PDC-S04	PDC-S04
GCF_056900245.1_ASM5690024v1_genomic	GCF_056900245.1_ASM5690024v1_genomic@AANKFFNN_02243	SINGLE	auto	Other	PDC-S07	Unknown	PDC-S07	No_hit	PDC-S07	PDC-S07	PDC-S07
GCF_056900245.1_ASM5690024v1_genomic	GCF_056900245.1_ASM5690024v1_genomic@AANKFFNN_04586	SINGLE	auto	Other	PDC-S07	Unknown	PDC-S07	No_hit	PDC-S07	PDC-S07	PDC-S07
GCF_056900245.1_ASM5690024v1_genomic	GCF_056900245.1_ASM5690024v1_genomic@AANKFFNN_00155	SINGLE	auto	Other	PDC-S13	Unknown	PDC-S13	No_hit	PDC-S13	PDC-S13	PDC-S13
GCF_056900245.1_ASM5690024v1_genomic	GCF_056900245.1_ASM5690024v1_genomic@AANKFFNN_04401	MAPPING	curated	PD-T4-3	PD-T4-3	outcome_unresolved	PD-T4-3	PD-T4-3	No_hit	No_hit	(p::PD-T4-3|d::PD-T4-3)
GCF_056900245.1_ASM5690024v1_genomic	GCF_056900245.1_ASM5690024v1_genomic@AANKFFNN_00402	AGREE	auto	PsyrTA	PsyrTA	Possible_abi	PsyrTA	PsyrTA	PsyrTA	PsyrTA	PsyrTA
GCF_056900245.1_ASM5690024v1_genomic	GCF_056900245.1_ASM5690024v1_genomic@AANKFFNN_00403	AGREE	auto	PsyrTA	PsyrTA	Possible_abi	PsyrTA	PsyrTA	PsyrTA	PsyrTA	PsyrTA
GCF_056900245.1_ASM5690024v1_genomic	GCF_056900245.1_ASM5690024v1_genomic@AANKFFNN_04740	AGREE	auto	RM	RM_I	Non-abi	RM_type_I	RM_Type_I	RM_I	RM_I	RM_I
GCF_056900245.1_ASM5690024v1_genomic	GCF_056900245.1_ASM5690024v1_genomic@AANKFFNN_04741	AGREE	auto	RM	RM_I	Non-abi	RM_type_I	RM_Type_I	RM_I	RM_I	RM_I
GCF_056900245.1_ASM5690024v1_genomic	GCF_056900245.1_ASM5690024v1_genomic@AANKFFNN_04742	AGREE	auto	RM	RM_I	Non-abi	RM_type_I	RM_Type_I	RM_I	RM_I	RM_I
GCF_056900245.1_ASM5690024v1_genomic	GCF_056900245.1_ASM5690024v1_genomic@AANKFFNN_00454	BLAST	auto	RM	RM_II	Non-abi	No_hit	No_hit	RM_II	RM_II	RM_II
GCF_056900245.1_ASM5690024v1_genomic	GCF_056900245.1_ASM5690024v1_genomic@AANKFFNN_00560	BLAST	auto	RM	RM_II	Non-abi	No_hit	No_hit	RM_II	RM_II	RM_II
GCF_056900245.1_ASM5690024v1_genomic	GCF_056900245.1_ASM5690024v1_genomic@AANKFFNN_02765	SINGLE	auto	RM	RM_II	Non-abi	No_hit	RM_Type_II	RM_II	RM_II	RM_II
GCF_056900245.1_ASM5690024v1_genomic	GCF_056900245.1_ASM5690024v1_genomic@AANKFFNN_02767	SINGLE	auto	RM	RM_II	Non-abi	No_hit	RM_Type_II	RM_II	RM_II	RM_II
GCF_056900245.1_ASM5690024v1_genomic	GCF_056900245.1_ASM5690024v1_genomic@AANKFFNN_04787	RESOLVED	auto	RM	RM_IIG	Non-abi	RM_type_IIG	RM_Type_IIG_2	RM_IIG	RM_IIG	RM_IIG
GCF_056900245.1_ASM5690024v1_genomic	GCF_056900245.1_ASM5690024v1_genomic@AANKFFNN_04384	MAPPING	curated	SDIC3	SDIC3	outcome_unresolved	No_hit	SDIC3	No_hit	No_hit	(p::|d::SDIC3)
GCF_056900245.1_ASM5690024v1_genomic	GCF_056900245.1_ASM5690024v1_genomic@AANKFFNN_04385	MAPPING	curated	SDIC3	SDIC3	outcome_unresolved	No_hit	SDIC3	No_hit	No_hit	(p::|d::SDIC3)
GCF_056900245.1_ASM5690024v1_genomic	GCF_056900245.1_ASM5690024v1_genomic@AANKFFNN_04386	MAPPING	curated	SDIC3	SDIC3	outcome_unresolved	No_hit	SDIC3	No_hit	No_hit	(p::|d::SDIC3)
GCF_056900245.1_ASM5690024v1_genomic	GCF_056900245.1_ASM5690024v1_genomic@AANKFFNN_04387	MAPPING	curated	SDIC3	SDIC3	outcome_unresolved	No_hit	SDIC3	No_hit	No_hit	(p::|d::SDIC3)
GCF_056900245.1_ASM5690024v1_genomic	GCF_056900245.1_ASM5690024v1_genomic@AANKFFNN_02239	BLAST	auto	ShosTA	ShosTA	Possible_abi	No_hit	No_hit	ShosTA	ShosTA	ShosTA
GCF_056900245.1_ASM5690024v1_genomic	GCF_056900245.1_ASM5690024v1_genomic@AANKFFNN_00210	SINGLE	auto	SoFIC	SoFIC	Possible_abi	SoFic	No_hit	SoFIC	SoFIC	SoFIC
GCF_056900245.1_ASM5690024v1_genomic	GCF_056900245.1_ASM5690024v1_genomic@AANKFFNN_03224	BLAST	auto	Thoeris	Theoris_other	Abi	No_hit	No_hit	Theoris_other	Theoris_other	Theoris_other
GCF_056900245.1_ASM5690024v1_genomic	GCF_056900245.1_ASM5690024v1_genomic@AANKFFNN_02009	SINGLE	auto	VSPR	VSPR	Unknown	VSPR	No_hit	RM_II	RM_II	VSPR
GCF_056900245.1_ASM5690024v1_genomic	GCF_056900245.1_ASM5690024v1_genomic@AANKFFNN_02010	SINGLE	auto	VSPR	VSPR	Unknown	VSPR	No_hit	VSPR	VSPR	VSPR
GCF_056900245.1_ASM5690024v1_genomic	GCF_056900245.1_ASM5690024v1_genomic@AANKFFNN_04791	MAPPING	curated	Zorya	Zorya_II	outcome_unresolved	zorya_type_II	Zorya_TypeII	No_hit	No_hit	(p::zorya_type_II|d::Zorya_TypeII)
GCF_056900245.1_ASM5690024v1_genomic	GCF_056900245.1_ASM5690024v1_genomic@AANKFFNN_04792	MAPPING	curated	Zorya	Zorya_II	outcome_unresolved	zorya_type_II	Zorya_TypeII	No_hit	No_hit	(p::zorya_type_II|d::Zorya_TypeII)
GCF_056900245.1_ASM5690024v1_genomic	GCF_056900245.1_ASM5690024v1_genomic@AANKFFNN_04793	MAPPING	curated	Zorya	Zorya_II	outcome_unresolved	zorya_type_II	Zorya_TypeII	No_hit	RM_IV	(p::zorya_type_II|d::Zorya_TypeII)
GCF_056900245.1_ASM5690024v1_genomic	GCF_056900245.1_ASM5690024v1_genomic@AANKFFNN_02089	MAPPING	curated	type_unresolved	subtype_unresolved	outcome_unresolved	PDC-S12	No_hit	No_hit	FS_GIY_YIG	(p::PDC-S12|d::)
GCF_056900245.1_ASM5690024v1_genomic	GCF_056900245.1_ASM5690024v1_genomic@AANKFFNN_04788	MAPPING	curated	type_unresolved	subtype_unresolved	outcome_unresolved	zorya_other	No_hit	DMS_other	DMS_other	(p::zorya_other|d::)
GCF_056900275.1_ASM5690027v1_genomic	GCF_056900275.1_ASM5690027v1_genomic@HHEIBGEH_01081	MAPPING	curated	CRISPR-Cas	CAS_Class1-I-E	Non-abi	cas_type_I-E	CAS_Class1-Subtype-I-E	No_hit	No_hit	(p::cas_type_I-E|d::CAS_Class1-Subtype-I-E)
GCF_056900275.1_ASM5690027v1_genomic	GCF_056900275.1_ASM5690027v1_genomic@HHEIBGEH_01082	MAPPING	curated	CRISPR-Cas	CAS_Class1-I-E	Non-abi	cas_type_I-E	CAS_Class1-Subtype-I-E	No_hit	No_hit	(p::cas_type_I-E|d::CAS_Class1-Subtype-I-E)
GCF_056900275.1_ASM5690027v1_genomic	GCF_056900275.1_ASM5690027v1_genomic@HHEIBGEH_01083	MAPPING	curated	CRISPR-Cas	CAS_Class1-I-E	Non-abi	cas_type_I-E	CAS_Class1-Subtype-I-E	No_hit	No_hit	(p::cas_type_I-E|d::CAS_Class1-Subtype-I-E)
GCF_056900275.1_ASM5690027v1_genomic	GCF_056900275.1_ASM5690027v1_genomic@HHEIBGEH_01084	MAPPING	curated	CRISPR-Cas	CAS_Class1-I-E	Non-abi	cas_type_I-E	CAS_Class1-Subtype-I-E	No_hit	No_hit	(p::cas_type_I-E|d::CAS_Class1-Subtype-I-E)
GCF_056900275.1_ASM5690027v1_genomic	GCF_056900275.1_ASM5690027v1_genomic@HHEIBGEH_01085	MAPPING	curated	CRISPR-Cas	CAS_Class1-I-E	Non-abi	cas_type_I-E	CAS_Class1-Subtype-I-E	No_hit	No_hit	(p::cas_type_I-E|d::CAS_Class1-Subtype-I-E)
GCF_056900275.1_ASM5690027v1_genomic	GCF_056900275.1_ASM5690027v1_genomic@HHEIBGEH_01086	MAPPING	curated	CRISPR-Cas	CAS_Class1-I-E	Non-abi	cas_type_I-E	CAS_Class1-Subtype-I-E	No_hit	No_hit	(p::cas_type_I-E|d::CAS_Class1-Subtype-I-E)
GCF_056900275.1_ASM5690027v1_genomic	GCF_056900275.1_ASM5690027v1_genomic@HHEIBGEH_01087	MAPPING	curated	CRISPR-Cas	CAS_Class1-I-E	Non-abi	cas_type_I-E	CAS_Class1-Subtype-I-E	No_hit	No_hit	(p::cas_type_I-E|d::CAS_Class1-Subtype-I-E)
GCF_056900275.1_ASM5690027v1_genomic	GCF_056900275.1_ASM5690027v1_genomic@HHEIBGEH_01175	BLAST	auto	CRISPR-Cas	CAS_other	Non-abi	No_hit	No_hit	CAS_other	CAS_other	CAS_other
GCF_056900275.1_ASM5690027v1_genomic	GCF_056900275.1_ASM5690027v1_genomic@HHEIBGEH_01422	BLAST	auto	CRISPR-Cas	CAS_other	Non-abi	No_hit	No_hit	CAS_other	CAS_other	CAS_other
GCF_056900275.1_ASM5690027v1_genomic	GCF_056900275.1_ASM5690027v1_genomic@HHEIBGEH_03748	BLAST	auto	CRISPR-Cas	CAS_other	Non-abi	No_hit	No_hit	CAS_other	CAS_other	CAS_other
GCF_056900275.1_ASM5690027v1_genomic	GCF_056900275.1_ASM5690027v1_genomic@HHEIBGEH_04799	BLAST	auto	CRISPR-Cas	CAS_other	Non-abi	No_hit	No_hit	CAS_other	CAS_other	CAS_other
GCF_056900275.1_ASM5690027v1_genomic	GCF_056900275.1_ASM5690027v1_genomic@HHEIBGEH_01295	BLAST	auto	Dnd	Dnd	Non-abi	No_hit	No_hit	Dnd	Dnd	Dnd
GCF_056900275.1_ASM5690027v1_genomic	GCF_056900275.1_ASM5690027v1_genomic@HHEIBGEH_04728	MAPPING	curated	Druantia	Druantia_III	Unknown	druantia_type_III	Druantia_III	Druantia_other	Druantia_other	(p::druantia_type_III|d::Druantia_III)
GCF_056900275.1_ASM5690027v1_genomic	GCF_056900275.1_ASM5690027v1_genomic@HHEIBGEH_04729	MAPPING	curated	Druantia	Druantia_III	Unknown	druantia_type_III	Druantia_III	No_hit	No_hit	(p::druantia_type_III|d::Druantia_III)
GCF_056900275.1_ASM5690027v1_genomic	GCF_056900275.1_ASM5690027v1_genomic@HHEIBGEH_04725	SINGLE	auto	Druantia	Druantia_other	Unknown	druantia_other	No_hit	Druantia_other	No_hit	Druantia_other
GCF_056900275.1_ASM5690027v1_genomic	GCF_056900275.1_ASM5690027v1_genomic@HHEIBGEH_05241	BLAST	auto	Gabija	Gabija	Abi	No_hit	No_hit	Gabija	Gabija	Gabija
GCF_056900275.1_ASM5690027v1_genomic	GCF_056900275.1_ASM5690027v1_genomic@HHEIBGEH_05279	BLAST	auto	Gabija	Gabija	Abi	No_hit	No_hit	Gabija	Gabija	Gabija
GCF_056900275.1_ASM5690027v1_genomic	GCF_056900275.1_ASM5690027v1_genomic@HHEIBGEH_04649	BLAST	auto	Gao_Qat	Gao_Qat	Unknown	No_hit	No_hit	Gao_Qat	Gao_Qat	Gao_Qat
GCF_056900275.1_ASM5690027v1_genomic	GCF_056900275.1_ASM5690027v1_genomic@HHEIBGEH_04328	SINGLE	auto	Lamassu	Lamassu	Abi	Lamassu_Family	No_hit	Lamassu	Lamassu	Lamassu
GCF_056900275.1_ASM5690027v1_genomic	GCF_056900275.1_ASM5690027v1_genomic@HHEIBGEH_04329	SINGLE	auto	Lamassu	Lamassu	Abi	Lamassu_Family	No_hit	Lamassu	Lamassu	Lamassu
GCF_056900275.1_ASM5690027v1_genomic	GCF_056900275.1_ASM5690027v1_genomic@HHEIBGEH_04330	SINGLE	auto	Lamassu	Lamassu	Abi	Lamassu_Family	No_hit	Lamassu	Lamassu	Lamassu
GCF_056900275.1_ASM5690027v1_genomic	GCF_056900275.1_ASM5690027v1_genomic@HHEIBGEH_01054	SINGLE	auto	MazEF	MazEF	Abi	No_hit	MazEF	MazEF	MazEF	MazEF
GCF_056900275.1_ASM5690027v1_genomic	GCF_056900275.1_ASM5690027v1_genomic@HHEIBGEH_01055	SINGLE	auto	MazEF	MazEF	Abi	No_hit	MazEF	MazEF	MazEF	MazEF
GCF_056900275.1_ASM5690027v1_genomic	GCF_056900275.1_ASM5690027v1_genomic@HHEIBGEH_04780	SINGLE	auto	MazEF	MazEF	Abi	No_hit	MazEF	MazEF	No_hit	MazEF
GCF_056900275.1_ASM5690027v1_genomic	GCF_056900275.1_ASM5690027v1_genomic@HHEIBGEH_04781	SINGLE	auto	MazEF	MazEF	Abi	No_hit	MazEF	MazEF	MazEF	MazEF
GCF_056900275.1_ASM5690027v1_genomic	GCF_056900275.1_ASM5690027v1_genomic@HHEIBGEH_05342	MAPPING	curated	Mok_Hok_Sok	Mok_Hok_Sok	Abi	No_hit	Mok_Hok_Sok	No_hit	No_hit	(p::|d::Mok_Hok_Sok)
GCF_056900275.1_ASM5690027v1_genomic	GCF_056900275.1_ASM5690027v1_genomic@HHEIBGEH_00045	BLAST	auto	Other	DMS_other	Non-abi	No_hit	No_hit	DMS_other	DMS_other	DMS_other
GCF_056900275.1_ASM5690027v1_genomic	GCF_056900275.1_ASM5690027v1_genomic@HHEIBGEH_02086	BLAST	auto	Other	DMS_other	Non-abi	No_hit	No_hit	DMS_other	DMS_other	DMS_other
GCF_056900275.1_ASM5690027v1_genomic	GCF_056900275.1_ASM5690027v1_genomic@HHEIBGEH_02205	BLAST	auto	Other	DMS_other	Non-abi	No_hit	No_hit	DMS_other	DMS_other	DMS_other
GCF_056900275.1_ASM5690027v1_genomic	GCF_056900275.1_ASM5690027v1_genomic@HHEIBGEH_03551	BLAST	auto	Other	DMS_other	Non-abi	No_hit	No_hit	DMS_other	DMS_other	DMS_other
GCF_056900275.1_ASM5690027v1_genomic	GCF_056900275.1_ASM5690027v1_genomic@HHEIBGEH_04333	BLAST	auto	Other	DMS_other	Non-abi	No_hit	No_hit	DMS_other	DMS_other	DMS_other
GCF_056900275.1_ASM5690027v1_genomic	GCF_056900275.1_ASM5690027v1_genomic@HHEIBGEH_04666	BLAST	auto	Other	DMS_other	Non-abi	No_hit	No_hit	DMS_other	DMS_other	DMS_other
GCF_056900275.1_ASM5690027v1_genomic	GCF_056900275.1_ASM5690027v1_genomic@HHEIBGEH_04961	BLAST	auto	Other	DMS_other	Non-abi	No_hit	No_hit	DMS_other	DMS_other	DMS_other
GCF_056900275.1_ASM5690027v1_genomic	GCF_056900275.1_ASM5690027v1_genomic@HHEIBGEH_04677	SINGLE	auto	Other	HEC-06	Unknown	HEC-06	No_hit	HEC-06	HEC-06	HEC-06
GCF_056900275.1_ASM5690027v1_genomic	GCF_056900275.1_ASM5690027v1_genomic@HHEIBGEH_00600	SINGLE	auto	Other	PDC-S02	Unknown	PDC-S02	No_hit	No_hit	No_hit	PDC-S02
GCF_056900275.1_ASM5690027v1_genomic	GCF_056900275.1_ASM5690027v1_genomic@HHEIBGEH_00472	SINGLE	auto	Other	PDC-S04	Unknown	PDC-S04	No_hit	PDC-S04	PDC-S04	PDC-S04
GCF_056900275.1_ASM5690027v1_genomic	GCF_056900275.1_ASM5690027v1_genomic@HHEIBGEH_02284	SINGLE	auto	Other	PDC-S07	Unknown	PDC-S07	No_hit	PDC-S07	PDC-S07	PDC-S07
GCF_056900275.1_ASM5690027v1_genomic	GCF_056900275.1_ASM5690027v1_genomic@HHEIBGEH_04523	SINGLE	auto	Other	PDC-S07	Unknown	PDC-S07	No_hit	PDC-S07	PDC-S07	PDC-S07
GCF_056900275.1_ASM5690027v1_genomic	GCF_056900275.1_ASM5690027v1_genomic@HHEIBGEH_00156	SINGLE	auto	Other	PDC-S13	Unknown	PDC-S13	No_hit	PDC-S13	PDC-S13	PDC-S13
GCF_056900275.1_ASM5690027v1_genomic	GCF_056900275.1_ASM5690027v1_genomic@HHEIBGEH_00402	AGREE	auto	PsyrTA	PsyrTA	Possible_abi	PsyrTA	PsyrTA	PsyrTA	PsyrTA	PsyrTA
GCF_056900275.1_ASM5690027v1_genomic	GCF_056900275.1_ASM5690027v1_genomic@HHEIBGEH_00403	AGREE	auto	PsyrTA	PsyrTA	Possible_abi	PsyrTA	PsyrTA	PsyrTA	PsyrTA	PsyrTA
GCF_056900275.1_ASM5690027v1_genomic	GCF_056900275.1_ASM5690027v1_genomic@HHEIBGEH_04679	AGREE	auto	RM	RM_I	Non-abi	RM_type_I	RM_Type_I	RM_I	RM_I	RM_I
GCF_056900275.1_ASM5690027v1_genomic	GCF_056900275.1_ASM5690027v1_genomic@HHEIBGEH_04680	AGREE	auto	RM	RM_I	Non-abi	RM_type_I	RM_Type_I	RM_I	RM_I	RM_I
GCF_056900275.1_ASM5690027v1_genomic	GCF_056900275.1_ASM5690027v1_genomic@HHEIBGEH_04681	AGREE	auto	RM	RM_I	Non-abi	RM_type_I	RM_Type_I	RM_I	RM_I	RM_I
GCF_056900275.1_ASM5690027v1_genomic	GCF_056900275.1_ASM5690027v1_genomic@HHEIBGEH_00454	BLAST	auto	RM	RM_II	Non-abi	No_hit	No_hit	RM_II	RM_II	RM_II
GCF_056900275.1_ASM5690027v1_genomic	GCF_056900275.1_ASM5690027v1_genomic@HHEIBGEH_00560	BLAST	auto	RM	RM_II	Non-abi	No_hit	No_hit	RM_II	RM_II	RM_II
GCF_056900275.1_ASM5690027v1_genomic	GCF_056900275.1_ASM5690027v1_genomic@HHEIBGEH_04348	AGREE	auto	RM	RM_II	Non-abi	RM_type_II	RM_Type_II	RM_II	RM_II	RM_II
GCF_056900275.1_ASM5690027v1_genomic	GCF_056900275.1_ASM5690027v1_genomic@HHEIBGEH_04349	AGREE	auto	RM	RM_II	Non-abi	RM_type_II	RM_Type_II	RM_II	RM_II	RM_II
GCF_056900275.1_ASM5690027v1_genomic	GCF_056900275.1_ASM5690027v1_genomic@HHEIBGEH_04726	RESOLVED	auto	RM	RM_IIG	Non-abi	RM_type_IIG	RM_Type_IIG_2	RM_IIG	RM_IIG	RM_IIG
GCF_056900275.1_ASM5690027v1_genomic	GCF_056900275.1_ASM5690027v1_genomic@HHEIBGEH_04317	MAPPING	curated	SDIC3	SDIC3	outcome_unresolved	No_hit	SDIC3	No_hit	No_hit	(p::|d::SDIC3)
GCF_056900275.1_ASM5690027v1_genomic	GCF_056900275.1_ASM5690027v1_genomic@HHEIBGEH_04319	MAPPING	curated	SDIC3	SDIC3	outcome_unresolved	No_hit	SDIC3	No_hit	No_hit	(p::|d::SDIC3)
GCF_056900275.1_ASM5690027v1_genomic	GCF_056900275.1_ASM5690027v1_genomic@HHEIBGEH_04320	MAPPING	curated	SDIC3	SDIC3	outcome_unresolved	No_hit	SDIC3	No_hit	No_hit	(p::|d::SDIC3)
GCF_056900275.1_ASM5690027v1_genomic	GCF_056900275.1_ASM5690027v1_genomic@HHEIBGEH_04321	MAPPING	curated	SDIC3	SDIC3	outcome_unresolved	No_hit	SDIC3	No_hit	No_hit	(p::|d::SDIC3)
GCF_056900275.1_ASM5690027v1_genomic	GCF_056900275.1_ASM5690027v1_genomic@HHEIBGEH_02288	BLAST	auto	ShosTA	ShosTA	Possible_abi	No_hit	No_hit	ShosTA	ShosTA	ShosTA
GCF_056900275.1_ASM5690027v1_genomic	GCF_056900275.1_ASM5690027v1_genomic@HHEIBGEH_00211	SINGLE	auto	SoFIC	SoFIC	Possible_abi	SoFic	No_hit	SoFIC	SoFIC	SoFIC
GCF_056900275.1_ASM5690027v1_genomic	GCF_056900275.1_ASM5690027v1_genomic@HHEIBGEH_03257	BLAST	auto	Thoeris	Theoris_other	Abi	No_hit	No_hit	Theoris_other	Theoris_other	Theoris_other
GCF_056900275.1_ASM5690027v1_genomic	GCF_056900275.1_ASM5690027v1_genomic@HHEIBGEH_02515	SINGLE	auto	VSPR	VSPR	Unknown	VSPR	No_hit	VSPR	VSPR	VSPR
GCF_056900275.1_ASM5690027v1_genomic	GCF_056900275.1_ASM5690027v1_genomic@HHEIBGEH_02516	SINGLE	auto	VSPR	VSPR	Unknown	VSPR	No_hit	RM_II	RM_II	VSPR
GCF_056900275.1_ASM5690027v1_genomic	GCF_056900275.1_ASM5690027v1_genomic@HHEIBGEH_04730	MAPPING	curated	Zorya	Zorya_II	outcome_unresolved	zorya_type_II	Zorya_TypeII	No_hit	No_hit	(p::zorya_type_II|d::Zorya_TypeII)
GCF_056900275.1_ASM5690027v1_genomic	GCF_056900275.1_ASM5690027v1_genomic@HHEIBGEH_04731	MAPPING	curated	Zorya	Zorya_II	outcome_unresolved	zorya_type_II	Zorya_TypeII	No_hit	No_hit	(p::zorya_type_II|d::Zorya_TypeII)
GCF_056900275.1_ASM5690027v1_genomic	GCF_056900275.1_ASM5690027v1_genomic@HHEIBGEH_04732	MAPPING	curated	Zorya	Zorya_II	outcome_unresolved	zorya_type_II	Zorya_TypeII	No_hit	RM_IV	(p::zorya_type_II|d::Zorya_TypeII)
GCF_056900275.1_ASM5690027v1_genomic	GCF_056900275.1_ASM5690027v1_genomic@HHEIBGEH_02436	MAPPING	curated	type_unresolved	subtype_unresolved	outcome_unresolved	PDC-S12	No_hit	No_hit	FS_GIY_YIG	(p::PDC-S12|d::)
GCF_056900275.1_ASM5690027v1_genomic	GCF_056900275.1_ASM5690027v1_genomic@HHEIBGEH_04727	MAPPING	curated	type_unresolved	subtype_unresolved	outcome_unresolved	zorya_other	No_hit	DMS_other	DMS_other	(p::zorya_other|d::)
GCF_056900295.1_ASM5690029v1_genomic	GCF_056900295.1_ASM5690029v1_genomic@IDJLPOHO_05384	BLAST	auto	CRISPR-Cas	CAS_Class1-I-C	Non-abi	No_hit	No_hit	CAS_Class1-I-C	CAS_Class1-I-C	CAS_Class1-I-C
GCF_056900295.1_ASM5690029v1_genomic	GCF_056900295.1_ASM5690029v1_genomic@IDJLPOHO_04269	MAPPING	curated	CRISPR-Cas	CAS_Class1-I-E	Non-abi	cas_type_I-E	CAS_Class1-Subtype-I-E	No_hit	No_hit	(p::cas_type_I-E|d::CAS_Class1-Subtype-I-E)
GCF_056900295.1_ASM5690029v1_genomic	GCF_056900295.1_ASM5690029v1_genomic@IDJLPOHO_04270	MAPPING	curated	CRISPR-Cas	CAS_Class1-I-E	Non-abi	cas_type_I-E	CAS_Class1-Subtype-I-E	No_hit	No_hit	(p::cas_type_I-E|d::CAS_Class1-Subtype-I-E)
GCF_056900295.1_ASM5690029v1_genomic	GCF_056900295.1_ASM5690029v1_genomic@IDJLPOHO_04271	MAPPING	curated	CRISPR-Cas	CAS_Class1-I-E	Non-abi	cas_type_I-E	CAS_Class1-Subtype-I-E	No_hit	No_hit	(p::cas_type_I-E|d::CAS_Class1-Subtype-I-E)
GCF_056900295.1_ASM5690029v1_genomic	GCF_056900295.1_ASM5690029v1_genomic@IDJLPOHO_04272	MAPPING	curated	CRISPR-Cas	CAS_Class1-I-E	Non-abi	cas_type_I-E	CAS_Class1-Subtype-I-E	No_hit	No_hit	(p::cas_type_I-E|d::CAS_Class1-Subtype-I-E)
GCF_056900295.1_ASM5690029v1_genomic	GCF_056900295.1_ASM5690029v1_genomic@IDJLPOHO_04273	MAPPING	curated	CRISPR-Cas	CAS_Class1-I-E	Non-abi	cas_type_I-E	CAS_Class1-Subtype-I-E	No_hit	No_hit	(p::cas_type_I-E|d::CAS_Class1-Subtype-I-E)
GCF_056900295.1_ASM5690029v1_genomic	GCF_056900295.1_ASM5690029v1_genomic@IDJLPOHO_04274	MAPPING	curated	CRISPR-Cas	CAS_Class1-I-E	Non-abi	cas_type_I-E	CAS_Class1-Subtype-I-E	No_hit	No_hit	(p::cas_type_I-E|d::CAS_Class1-Subtype-I-E)
GCF_056900295.1_ASM5690029v1_genomic	GCF_056900295.1_ASM5690029v1_genomic@IDJLPOHO_04275	MAPPING	curated	CRISPR-Cas	CAS_Class1-I-E	Non-abi	cas_type_I-E	CAS_Class1-Subtype-I-E	No_hit	No_hit	(p::cas_type_I-E|d::CAS_Class1-Subtype-I-E)
GCF_056900295.1_ASM5690029v1_genomic	GCF_056900295.1_ASM5690029v1_genomic@IDJLPOHO_04276	MAPPING	curated	CRISPR-Cas	CAS_Class1-I-E	Non-abi	cas_type_I-E	CAS_Class1-Subtype-I-E	CAS_Class1-I-B	CAS_Class1-I-B	(p::cas_type_I-E|d::CAS_Class1-Subtype-I-E)
GCF_056900295.1_ASM5690029v1_genomic	GCF_056900295.1_ASM5690029v1_genomic@IDJLPOHO_01544	BLAST	auto	CRISPR-Cas	CAS_other	Non-abi	No_hit	No_hit	CAS_other	CAS_other	CAS_other
GCF_056900295.1_ASM5690029v1_genomic	GCF_056900295.1_ASM5690029v1_genomic@IDJLPOHO_03918	BLAST	auto	CRISPR-Cas	CAS_other	Non-abi	No_hit	No_hit	CAS_other	CAS_other	CAS_other
GCF_056900295.1_ASM5690029v1_genomic	GCF_056900295.1_ASM5690029v1_genomic@IDJLPOHO_04181	BLAST	auto	CRISPR-Cas	CAS_other	Non-abi	No_hit	No_hit	CAS_other	CAS_other	CAS_other
GCF_056900295.1_ASM5690029v1_genomic	GCF_056900295.1_ASM5690029v1_genomic@IDJLPOHO_04046	BLAST	auto	Dnd	Dnd	Non-abi	No_hit	No_hit	Dnd	Dnd	Dnd
GCF_056900295.1_ASM5690029v1_genomic	GCF_056900295.1_ASM5690029v1_genomic@IDJLPOHO_00563	MAPPING	curated	Druantia	Druantia_III	Unknown	druantia_type_III	Druantia_III	No_hit	No_hit	(p::druantia_type_III|d::Druantia_III)
GCF_056900295.1_ASM5690029v1_genomic	GCF_056900295.1_ASM5690029v1_genomic@IDJLPOHO_00564	MAPPING	curated	Druantia	Druantia_III	Unknown	druantia_type_III	Druantia_III	Druantia_other	Druantia_other	(p::druantia_type_III|d::Druantia_III)
GCF_056900295.1_ASM5690029v1_genomic	GCF_056900295.1_ASM5690029v1_genomic@IDJLPOHO_00567	SINGLE	auto	Druantia	Druantia_other	Unknown	druantia_other	No_hit	Druantia_other	No_hit	Druantia_other
GCF_056900295.1_ASM5690029v1_genomic	GCF_056900295.1_ASM5690029v1_genomic@IDJLPOHO_00034	BLAST	auto	Gabija	Gabija	Abi	No_hit	No_hit	Gabija	Gabija	Gabija
GCF_056900295.1_ASM5690029v1_genomic	GCF_056900295.1_ASM5690029v1_genomic@IDJLPOHO_00072	BLAST	auto	Gabija	Gabija	Abi	No_hit	No_hit	Gabija	Gabija	Gabija
GCF_056900295.1_ASM5690029v1_genomic	GCF_056900295.1_ASM5690029v1_genomic@IDJLPOHO_00643	BLAST	auto	Gao_Qat	Gao_Qat	Unknown	No_hit	No_hit	Gao_Qat	Gao_Qat	Gao_Qat
GCF_056900295.1_ASM5690029v1_genomic	GCF_056900295.1_ASM5690029v1_genomic@IDJLPOHO_00956	SINGLE	auto	Lamassu	Lamassu	Abi	Lamassu_Family	No_hit	Lamassu	Lamassu	Lamassu
GCF_056900295.1_ASM5690029v1_genomic	GCF_056900295.1_ASM5690029v1_genomic@IDJLPOHO_00957	SINGLE	auto	Lamassu	Lamassu	Abi	Lamassu_Family	No_hit	Lamassu	Lamassu	Lamassu
GCF_056900295.1_ASM5690029v1_genomic	GCF_056900295.1_ASM5690029v1_genomic@IDJLPOHO_00958	SINGLE	auto	Lamassu	Lamassu	Abi	Lamassu_Family	No_hit	Lamassu	Lamassu	Lamassu
GCF_056900295.1_ASM5690029v1_genomic	GCF_056900295.1_ASM5690029v1_genomic@IDJLPOHO_00959	SINGLE	auto	Lamassu	Lamassu	Abi	Lamassu_Family	No_hit	Lamassu	Lamassu	Lamassu
GCF_056900295.1_ASM5690029v1_genomic	GCF_056900295.1_ASM5690029v1_genomic@IDJLPOHO_00509	SINGLE	auto	MazEF	MazEF	Abi	No_hit	MazEF	MazEF	MazEF	MazEF
GCF_056900295.1_ASM5690029v1_genomic	GCF_056900295.1_ASM5690029v1_genomic@IDJLPOHO_00510	SINGLE	auto	MazEF	MazEF	Abi	No_hit	MazEF	MazEF	No_hit	MazEF
GCF_056900295.1_ASM5690029v1_genomic	GCF_056900295.1_ASM5690029v1_genomic@IDJLPOHO_04302	SINGLE	auto	MazEF	MazEF	Abi	No_hit	MazEF	MazEF	MazEF	MazEF
GCF_056900295.1_ASM5690029v1_genomic	GCF_056900295.1_ASM5690029v1_genomic@IDJLPOHO_04303	SINGLE	auto	MazEF	MazEF	Abi	No_hit	MazEF	MazEF	MazEF	MazEF
GCF_056900295.1_ASM5690029v1_genomic	GCF_056900295.1_ASM5690029v1_genomic@IDJLPOHO_05402	MAPPING	curated	Mok_Hok_Sok	Mok_Hok_Sok	Abi	No_hit	Mok_Hok_Sok	No_hit	No_hit	(p::|d::Mok_Hok_Sok)
GCF_056900295.1_ASM5690029v1_genomic	GCF_056900295.1_ASM5690029v1_genomic@IDJLPOHO_00332	BLAST	auto	Other	DMS_other	Non-abi	No_hit	No_hit	DMS_other	DMS_other	DMS_other
GCF_056900295.1_ASM5690029v1_genomic	GCF_056900295.1_ASM5690029v1_genomic@IDJLPOHO_00626	BLAST	auto	Other	DMS_other	Non-abi	No_hit	No_hit	DMS_other	DMS_other	DMS_other
GCF_056900295.1_ASM5690029v1_genomic	GCF_056900295.1_ASM5690029v1_genomic@IDJLPOHO_01742	BLAST	auto	Other	DMS_other	Non-abi	No_hit	No_hit	DMS_other	DMS_other	DMS_other
GCF_056900295.1_ASM5690029v1_genomic	GCF_056900295.1_ASM5690029v1_genomic@IDJLPOHO_02913	BLAST	auto	Other	DMS_other	Non-abi	No_hit	No_hit	DMS_other	DMS_other	DMS_other
GCF_056900295.1_ASM5690029v1_genomic	GCF_056900295.1_ASM5690029v1_genomic@IDJLPOHO_03032	BLAST	auto	Other	DMS_other	Non-abi	No_hit	No_hit	DMS_other	DMS_other	DMS_other
GCF_056900295.1_ASM5690029v1_genomic	GCF_056900295.1_ASM5690029v1_genomic@IDJLPOHO_05306	BLAST	auto	Other	DMS_other	Non-abi	No_hit	No_hit	DMS_other	DMS_other	DMS_other
GCF_056900295.1_ASM5690029v1_genomic	GCF_056900295.1_ASM5690029v1_genomic@IDJLPOHO_00615	SINGLE	auto	Other	HEC-06	Unknown	HEC-06	No_hit	HEC-06	HEC-06	HEC-06
GCF_056900295.1_ASM5690029v1_genomic	GCF_056900295.1_ASM5690029v1_genomic@IDJLPOHO_04752	SINGLE	auto	Other	PDC-S02	Unknown	PDC-S02	No_hit	No_hit	No_hit	PDC-S02
GCF_056900295.1_ASM5690029v1_genomic	GCF_056900295.1_ASM5690029v1_genomic@IDJLPOHO_04880	SINGLE	auto	Other	PDC-S04	Unknown	PDC-S04	No_hit	PDC-S04	PDC-S04	PDC-S04
GCF_056900295.1_ASM5690029v1_genomic	GCF_056900295.1_ASM5690029v1_genomic@IDJLPOHO_00767	SINGLE	auto	Other	PDC-S07	Unknown	PDC-S07	No_hit	PDC-S07	PDC-S07	PDC-S07
GCF_056900295.1_ASM5690029v1_genomic	GCF_056900295.1_ASM5690029v1_genomic@IDJLPOHO_03111	SINGLE	auto	Other	PDC-S07	Unknown	PDC-S07	No_hit	PDC-S07	PDC-S07	PDC-S07
GCF_056900295.1_ASM5690029v1_genomic	GCF_056900295.1_ASM5690029v1_genomic@IDJLPOHO_05197	SINGLE	auto	Other	PDC-S13	Unknown	PDC-S13	No_hit	PDC-S13	PDC-S13	PDC-S13
GCF_056900295.1_ASM5690029v1_genomic	GCF_056900295.1_ASM5690029v1_genomic@IDJLPOHO_00952	MAPPING	curated	PD-T4-3	PD-T4-3	outcome_unresolved	PD-T4-3	PD-T4-3	No_hit	No_hit	(p::PD-T4-3|d::PD-T4-3)
GCF_056900295.1_ASM5690029v1_genomic	GCF_056900295.1_ASM5690029v1_genomic@IDJLPOHO_04949	AGREE	auto	PsyrTA	PsyrTA	Possible_abi	PsyrTA	PsyrTA	PsyrTA	PsyrTA	PsyrTA
GCF_056900295.1_ASM5690029v1_genomic	GCF_056900295.1_ASM5690029v1_genomic@IDJLPOHO_04950	AGREE	auto	PsyrTA	PsyrTA	Possible_abi	PsyrTA	PsyrTA	PsyrTA	PsyrTA	PsyrTA
GCF_056900295.1_ASM5690029v1_genomic	GCF_056900295.1_ASM5690029v1_genomic@IDJLPOHO_00611	AGREE	auto	RM	RM_I	Non-abi	RM_type_I	RM_Type_I	RM_I	RM_I	RM_I
GCF_056900295.1_ASM5690029v1_genomic	GCF_056900295.1_ASM5690029v1_genomic@IDJLPOHO_00612	AGREE	auto	RM	RM_I	Non-abi	RM_type_I	RM_Type_I	RM_I	RM_I	RM_I
GCF_056900295.1_ASM5690029v1_genomic	GCF_056900295.1_ASM5690029v1_genomic@IDJLPOHO_00613	AGREE	auto	RM	RM_I	Non-abi	RM_type_I	RM_Type_I	RM_I	RM_I	RM_I
GCF_056900295.1_ASM5690029v1_genomic	GCF_056900295.1_ASM5690029v1_genomic@IDJLPOHO_02587	SINGLE	auto	RM	RM_II	Non-abi	No_hit	RM_Type_II	RM_II	RM_II	RM_II
GCF_056900295.1_ASM5690029v1_genomic	GCF_056900295.1_ASM5690029v1_genomic@IDJLPOHO_02589	SINGLE	auto	RM	RM_II	Non-abi	No_hit	RM_Type_II	RM_II	RM_II	RM_II
GCF_056900295.1_ASM5690029v1_genomic	GCF_056900295.1_ASM5690029v1_genomic@IDJLPOHO_04792	BLAST	auto	RM	RM_II	Non-abi	No_hit	No_hit	RM_II	RM_II	RM_II
GCF_056900295.1_ASM5690029v1_genomic	GCF_056900295.1_ASM5690029v1_genomic@IDJLPOHO_04898	BLAST	auto	RM	RM_II	Non-abi	No_hit	No_hit	RM_II	RM_II	RM_II
GCF_056900295.1_ASM5690029v1_genomic	GCF_056900295.1_ASM5690029v1_genomic@IDJLPOHO_00566	RESOLVED	auto	RM	RM_IIG	Non-abi	RM_type_IIG	RM_Type_IIG_2	RM_IIG	RM_IIG	RM_IIG
GCF_056900295.1_ASM5690029v1_genomic	GCF_056900295.1_ASM5690029v1_genomic@IDJLPOHO_00966	MAPPING	curated	SDIC3	SDIC3	outcome_unresolved	No_hit	SDIC3	No_hit	No_hit	(p::|d::SDIC3)
GCF_056900295.1_ASM5690029v1_genomic	GCF_056900295.1_ASM5690029v1_genomic@IDJLPOHO_00967	MAPPING	curated	SDIC3	SDIC3	outcome_unresolved	No_hit	SDIC3	No_hit	No_hit	(p::|d::SDIC3)
GCF_056900295.1_ASM5690029v1_genomic	GCF_056900295.1_ASM5690029v1_genomic@IDJLPOHO_00968	MAPPING	curated	SDIC3	SDIC3	outcome_unresolved	No_hit	SDIC3	No_hit	No_hit	(p::|d::SDIC3)
GCF_056900295.1_ASM5690029v1_genomic	GCF_056900295.1_ASM5690029v1_genomic@IDJLPOHO_00969	MAPPING	curated	SDIC3	SDIC3	outcome_unresolved	No_hit	SDIC3	No_hit	No_hit	(p::|d::SDIC3)
GCF_056900295.1_ASM5690029v1_genomic	GCF_056900295.1_ASM5690029v1_genomic@IDJLPOHO_03115	BLAST	auto	ShosTA	ShosTA	Possible_abi	No_hit	No_hit	ShosTA	ShosTA	ShosTA
GCF_056900295.1_ASM5690029v1_genomic	GCF_056900295.1_ASM5690029v1_genomic@IDJLPOHO_05142	SINGLE	auto	SoFIC	SoFIC	Possible_abi	SoFic	No_hit	SoFIC	SoFIC	SoFIC
GCF_056900295.1_ASM5690029v1_genomic	GCF_056900295.1_ASM5690029v1_genomic@IDJLPOHO_02130	BLAST	auto	Thoeris	Theoris_other	Abi	No_hit	No_hit	Theoris_other	Theoris_other	Theoris_other
GCF_056900295.1_ASM5690029v1_genomic	GCF_056900295.1_ASM5690029v1_genomic@IDJLPOHO_03343	SINGLE	auto	VSPR	VSPR	Unknown	VSPR	No_hit	VSPR	VSPR	VSPR
GCF_056900295.1_ASM5690029v1_genomic	GCF_056900295.1_ASM5690029v1_genomic@IDJLPOHO_03344	SINGLE	auto	VSPR	VSPR	Unknown	VSPR	No_hit	RM_II	RM_II	VSPR
GCF_056900295.1_ASM5690029v1_genomic	GCF_056900295.1_ASM5690029v1_genomic@IDJLPOHO_00560	MAPPING	curated	Zorya	Zorya_II	outcome_unresolved	zorya_type_II	Zorya_TypeII	No_hit	RM_IV	(p::zorya_type_II|d::Zorya_TypeII)
GCF_056900295.1_ASM5690029v1_genomic	GCF_056900295.1_ASM5690029v1_genomic@IDJLPOHO_00561	MAPPING	curated	Zorya	Zorya_II	outcome_unresolved	zorya_type_II	Zorya_TypeII	No_hit	No_hit	(p::zorya_type_II|d::Zorya_TypeII)
GCF_056900295.1_ASM5690029v1_genomic	GCF_056900295.1_ASM5690029v1_genomic@IDJLPOHO_00562	MAPPING	curated	Zorya	Zorya_II	outcome_unresolved	zorya_type_II	Zorya_TypeII	No_hit	No_hit	(p::zorya_type_II|d::Zorya_TypeII)
GCF_056900295.1_ASM5690029v1_genomic	GCF_056900295.1_ASM5690029v1_genomic@IDJLPOHO_00565	MAPPING	curated	type_unresolved	subtype_unresolved	outcome_unresolved	zorya_other	No_hit	DMS_other	DMS_other	(p::zorya_other|d::)
GCF_056900295.1_ASM5690029v1_genomic	GCF_056900295.1_ASM5690029v1_genomic@IDJLPOHO_03264	MAPPING	curated	type_unresolved	subtype_unresolved	outcome_unresolved	PDC-S12	No_hit	No_hit	FS_GIY_YIG	(p::PDC-S12|d::)
GCF_056900315.1_ASM5690031v1_genomic	GCF_056900315.1_ASM5690031v1_genomic@EMEEKPGG_04339	MAPPING	curated	CRISPR-Cas	CAS_Class1-I-E	Non-abi	cas_type_I-E	CAS_Class1-Subtype-I-E	No_hit	No_hit	(p::cas_type_I-E|d::CAS_Class1-Subtype-I-E)
GCF_056900315.1_ASM5690031v1_genomic	GCF_056900315.1_ASM5690031v1_genomic@EMEEKPGG_04340	MAPPING	curated	CRISPR-Cas	CAS_Class1-I-E	Non-abi	cas_type_I-E	CAS_Class1-Subtype-I-E	No_hit	No_hit	(p::cas_type_I-E|d::CAS_Class1-Subtype-I-E)
GCF_056900315.1_ASM5690031v1_genomic	GCF_056900315.1_ASM5690031v1_genomic@EMEEKPGG_04341	MAPPING	curated	CRISPR-Cas	CAS_Class1-I-E	Non-abi	cas_type_I-E	CAS_Class1-Subtype-I-E	No_hit	No_hit	(p::cas_type_I-E|d::CAS_Class1-Subtype-I-E)
GCF_056900315.1_ASM5690031v1_genomic	GCF_056900315.1_ASM5690031v1_genomic@EMEEKPGG_04342	MAPPING	curated	CRISPR-Cas	CAS_Class1-I-E	Non-abi	cas_type_I-E	CAS_Class1-Subtype-I-E	No_hit	No_hit	(p::cas_type_I-E|d::CAS_Class1-Subtype-I-E)
GCF_056900315.1_ASM5690031v1_genomic	GCF_056900315.1_ASM5690031v1_genomic@EMEEKPGG_04343	MAPPING	curated	CRISPR-Cas	CAS_Class1-I-E	Non-abi	cas_type_I-E	CAS_Class1-Subtype-I-E	No_hit	No_hit	(p::cas_type_I-E|d::CAS_Class1-Subtype-I-E)
GCF_056900315.1_ASM5690031v1_genomic	GCF_056900315.1_ASM5690031v1_genomic@EMEEKPGG_04344	MAPPING	curated	CRISPR-Cas	CAS_Class1-I-E	Non-abi	cas_type_I-E	CAS_Class1-Subtype-I-E	No_hit	No_hit	(p::cas_type_I-E|d::CAS_Class1-Subtype-I-E)
GCF_056900315.1_ASM5690031v1_genomic	GCF_056900315.1_ASM5690031v1_genomic@EMEEKPGG_04345	MAPPING	curated	CRISPR-Cas	CAS_Class1-I-E	Non-abi	cas_type_I-E	CAS_Class1-Subtype-I-E	No_hit	No_hit	(p::cas_type_I-E|d::CAS_Class1-Subtype-I-E)
GCF_056900315.1_ASM5690031v1_genomic	GCF_056900315.1_ASM5690031v1_genomic@EMEEKPGG_04346	MAPPING	curated	CRISPR-Cas	CAS_Class1-I-E	Non-abi	cas_type_I-E	CAS_Class1-Subtype-I-E	CAS_Class1-I-B	CAS_Class1-I-B	(p::cas_type_I-E|d::CAS_Class1-Subtype-I-E)
GCF_056900315.1_ASM5690031v1_genomic	GCF_056900315.1_ASM5690031v1_genomic@EMEEKPGG_00506	BLAST	auto	CRISPR-Cas	CAS_other	Non-abi	No_hit	No_hit	CAS_other	CAS_other	CAS_other
GCF_056900315.1_ASM5690031v1_genomic	GCF_056900315.1_ASM5690031v1_genomic@EMEEKPGG_01607	BLAST	auto	CRISPR-Cas	CAS_other	Non-abi	No_hit	No_hit	CAS_other	CAS_other	CAS_other
GCF_056900315.1_ASM5690031v1_genomic	GCF_056900315.1_ASM5690031v1_genomic@EMEEKPGG_03988	BLAST	auto	CRISPR-Cas	CAS_other	Non-abi	No_hit	No_hit	CAS_other	CAS_other	CAS_other
GCF_056900315.1_ASM5690031v1_genomic	GCF_056900315.1_ASM5690031v1_genomic@EMEEKPGG_04252	BLAST	auto	CRISPR-Cas	CAS_other	Non-abi	No_hit	No_hit	CAS_other	CAS_other	CAS_other
GCF_056900315.1_ASM5690031v1_genomic	GCF_056900315.1_ASM5690031v1_genomic@EMEEKPGG_04116	BLAST	auto	Dnd	Dnd	Non-abi	No_hit	No_hit	Dnd	Dnd	Dnd
GCF_056900315.1_ASM5690031v1_genomic	GCF_056900315.1_ASM5690031v1_genomic@EMEEKPGG_00585	MAPPING	curated	Druantia	Druantia_III	Unknown	druantia_type_III	Druantia_III	No_hit	No_hit	(p::druantia_type_III|d::Druantia_III)
GCF_056900315.1_ASM5690031v1_genomic	GCF_056900315.1_ASM5690031v1_genomic@EMEEKPGG_00586	MAPPING	curated	Druantia	Druantia_III	Unknown	druantia_type_III	Druantia_III	Druantia_other	Druantia_other	(p::druantia_type_III|d::Druantia_III)
GCF_056900315.1_ASM5690031v1_genomic	GCF_056900315.1_ASM5690031v1_genomic@EMEEKPGG_00589	SINGLE	auto	Druantia	Druantia_other	Unknown	druantia_other	No_hit	Druantia_other	No_hit	Druantia_other
GCF_056900315.1_ASM5690031v1_genomic	GCF_056900315.1_ASM5690031v1_genomic@EMEEKPGG_00034	BLAST	auto	Gabija	Gabija	Abi	No_hit	No_hit	Gabija	Gabija	Gabija
GCF_056900315.1_ASM5690031v1_genomic	GCF_056900315.1_ASM5690031v1_genomic@EMEEKPGG_00070	BLAST	auto	Gabija	Gabija	Abi	No_hit	No_hit	Gabija	Gabija	Gabija
GCF_056900315.1_ASM5690031v1_genomic	GCF_056900315.1_ASM5690031v1_genomic@EMEEKPGG_00665	BLAST	auto	Gao_Qat	Gao_Qat	Unknown	No_hit	No_hit	Gao_Qat	Gao_Qat	Gao_Qat
GCF_056900315.1_ASM5690031v1_genomic	GCF_056900315.1_ASM5690031v1_genomic@EMEEKPGG_01019	SINGLE	auto	Lamassu	Lamassu	Abi	Lamassu_Family	No_hit	Lamassu	Lamassu	Lamassu
GCF_056900315.1_ASM5690031v1_genomic	GCF_056900315.1_ASM5690031v1_genomic@EMEEKPGG_01020	SINGLE	auto	Lamassu	Lamassu	Abi	Lamassu_Family	No_hit	Lamassu	Lamassu	Lamassu
GCF_056900315.1_ASM5690031v1_genomic	GCF_056900315.1_ASM5690031v1_genomic@EMEEKPGG_01021	SINGLE	auto	Lamassu	Lamassu	Abi	Lamassu_Family	No_hit	Lamassu	Lamassu	Lamassu
GCF_056900315.1_ASM5690031v1_genomic	GCF_056900315.1_ASM5690031v1_genomic@EMEEKPGG_01022	SINGLE	auto	Lamassu	Lamassu	Abi	Lamassu_Family	No_hit	Lamassu	Lamassu	Lamassu
GCF_056900315.1_ASM5690031v1_genomic	GCF_056900315.1_ASM5690031v1_genomic@EMEEKPGG_00524	SINGLE	auto	MazEF	MazEF	Abi	No_hit	MazEF	MazEF	MazEF	MazEF
GCF_056900315.1_ASM5690031v1_genomic	GCF_056900315.1_ASM5690031v1_genomic@EMEEKPGG_00525	SINGLE	auto	MazEF	MazEF	Abi	No_hit	MazEF	MazEF	No_hit	MazEF
GCF_056900315.1_ASM5690031v1_genomic	GCF_056900315.1_ASM5690031v1_genomic@EMEEKPGG_04372	SINGLE	auto	MazEF	MazEF	Abi	No_hit	MazEF	MazEF	MazEF	MazEF
GCF_056900315.1_ASM5690031v1_genomic	GCF_056900315.1_ASM5690031v1_genomic@EMEEKPGG_04373	SINGLE	auto	MazEF	MazEF	Abi	No_hit	MazEF	MazEF	MazEF	MazEF
GCF_056900315.1_ASM5690031v1_genomic	GCF_056900315.1_ASM5690031v1_genomic@EMEEKPGG_05465	MAPPING	curated	Mok_Hok_Sok	Mok_Hok_Sok	Abi	No_hit	Mok_Hok_Sok	No_hit	No_hit	(p::|d::Mok_Hok_Sok)
GCF_056900315.1_ASM5690031v1_genomic	GCF_056900315.1_ASM5690031v1_genomic@EMEEKPGG_00347	BLAST	auto	Other	DMS_other	Non-abi	No_hit	No_hit	DMS_other	DMS_other	DMS_other
GCF_056900315.1_ASM5690031v1_genomic	GCF_056900315.1_ASM5690031v1_genomic@EMEEKPGG_00559	SINGLE	auto	Other	DMS_other	Non-abi	DMS_other	No_hit	No_hit	No_hit	DMS_other
GCF_056900315.1_ASM5690031v1_genomic	GCF_056900315.1_ASM5690031v1_genomic@EMEEKPGG_00648	BLAST	auto	Other	DMS_other	Non-abi	No_hit	No_hit	DMS_other	DMS_other	DMS_other
GCF_056900315.1_ASM5690031v1_genomic	GCF_056900315.1_ASM5690031v1_genomic@EMEEKPGG_01804	BLAST	auto	Other	DMS_other	Non-abi	No_hit	No_hit	DMS_other	DMS_other	DMS_other
GCF_056900315.1_ASM5690031v1_genomic	GCF_056900315.1_ASM5690031v1_genomic@EMEEKPGG_02844	BLAST	auto	Other	DMS_other	Non-abi	No_hit	No_hit	DMS_other	DMS_other	DMS_other
GCF_056900315.1_ASM5690031v1_genomic	GCF_056900315.1_ASM5690031v1_genomic@EMEEKPGG_02963	BLAST	auto	Other	DMS_other	Non-abi	No_hit	No_hit	DMS_other	DMS_other	DMS_other
GCF_056900315.1_ASM5690031v1_genomic	GCF_056900315.1_ASM5690031v1_genomic@EMEEKPGG_03205	BLAST	auto	Other	DMS_other	Non-abi	No_hit	No_hit	DMS_other	DMS_other	DMS_other
GCF_056900315.1_ASM5690031v1_genomic	GCF_056900315.1_ASM5690031v1_genomic@EMEEKPGG_05378	BLAST	auto	Other	DMS_other	Non-abi	No_hit	No_hit	DMS_other	DMS_other	DMS_other
GCF_056900315.1_ASM5690031v1_genomic	GCF_056900315.1_ASM5690031v1_genomic@EMEEKPGG_00637	SINGLE	auto	Other	HEC-06	Unknown	HEC-06	No_hit	HEC-06	HEC-06	HEC-06
GCF_056900315.1_ASM5690031v1_genomic	GCF_056900315.1_ASM5690031v1_genomic@EMEEKPGG_04823	SINGLE	auto	Other	PDC-S02	Unknown	PDC-S02	No_hit	No_hit	No_hit	PDC-S02
GCF_056900315.1_ASM5690031v1_genomic	GCF_056900315.1_ASM5690031v1_genomic@EMEEKPGG_04952	SINGLE	auto	Other	PDC-S04	Unknown	PDC-S04	No_hit	PDC-S04	PDC-S04	PDC-S04
GCF_056900315.1_ASM5690031v1_genomic	GCF_056900315.1_ASM5690031v1_genomic@EMEEKPGG_00789	SINGLE	auto	Other	PDC-S07	Unknown	PDC-S07	No_hit	PDC-S07	PDC-S07	PDC-S07
GCF_056900315.1_ASM5690031v1_genomic	GCF_056900315.1_ASM5690031v1_genomic@EMEEKPGG_03042	SINGLE	auto	Other	PDC-S07	Unknown	PDC-S07	No_hit	PDC-S07	PDC-S07	PDC-S07
GCF_056900315.1_ASM5690031v1_genomic	GCF_056900315.1_ASM5690031v1_genomic@EMEEKPGG_05269	SINGLE	auto	Other	PDC-S13	Unknown	PDC-S13	No_hit	PDC-S13	PDC-S13	PDC-S13
GCF_056900315.1_ASM5690031v1_genomic	GCF_056900315.1_ASM5690031v1_genomic@EMEEKPGG_03704	SINGLE	auto	Other	PDC-S25	Unknown	PDC-S25	No_hit	PDC-S25	PDC-S25	PDC-S25
GCF_056900315.1_ASM5690031v1_genomic	GCF_056900315.1_ASM5690031v1_genomic@EMEEKPGG_01015	MAPPING	curated	PD-T4-3	PD-T4-3	outcome_unresolved	PD-T4-3	PD-T4-3	No_hit	No_hit	(p::PD-T4-3|d::PD-T4-3)
GCF_056900315.1_ASM5690031v1_genomic	GCF_056900315.1_ASM5690031v1_genomic@EMEEKPGG_05021	AGREE	auto	PsyrTA	PsyrTA	Possible_abi	PsyrTA	PsyrTA	PsyrTA	PsyrTA	PsyrTA
GCF_056900315.1_ASM5690031v1_genomic	GCF_056900315.1_ASM5690031v1_genomic@EMEEKPGG_05022	AGREE	auto	PsyrTA	PsyrTA	Possible_abi	PsyrTA	PsyrTA	PsyrTA	PsyrTA	PsyrTA
GCF_056900315.1_ASM5690031v1_genomic	GCF_056900315.1_ASM5690031v1_genomic@EMEEKPGG_00633	AGREE	auto	RM	RM_I	Non-abi	RM_type_I	RM_Type_I	RM_I	RM_I	RM_I
GCF_056900315.1_ASM5690031v1_genomic	GCF_056900315.1_ASM5690031v1_genomic@EMEEKPGG_00634	AGREE	auto	RM	RM_I	Non-abi	RM_type_I	RM_Type_I	RM_I	RM_I	RM_I
GCF_056900315.1_ASM5690031v1_genomic	GCF_056900315.1_ASM5690031v1_genomic@EMEEKPGG_00635	AGREE	auto	RM	RM_I	Non-abi	RM_type_I	RM_Type_I	RM_I	RM_I	RM_I
GCF_056900315.1_ASM5690031v1_genomic	GCF_056900315.1_ASM5690031v1_genomic@EMEEKPGG_00563	SINGLE	auto	RM	RM_II	Non-abi	RM_type_II	No_hit	RosmerTA	RosmerTA	RM_II
GCF_056900315.1_ASM5690031v1_genomic	GCF_056900315.1_ASM5690031v1_genomic@EMEEKPGG_00564	AGREE	auto	RM	RM_II	Non-abi	RM_type_II	RM_Type_II	No_hit	No_hit	RM_II
GCF_056900315.1_ASM5690031v1_genomic	GCF_056900315.1_ASM5690031v1_genomic@EMEEKPGG_00565	AGREE	auto	RM	RM_II	Non-abi	RM_type_II	RM_Type_II	RM_II	RM_II	RM_II
GCF_056900315.1_ASM5690031v1_genomic	GCF_056900315.1_ASM5690031v1_genomic@EMEEKPGG_04863	BLAST	auto	RM	RM_II	Non-abi	No_hit	No_hit	RM_II	RM_II	RM_II
GCF_056900315.1_ASM5690031v1_genomic	GCF_056900315.1_ASM5690031v1_genomic@EMEEKPGG_04970	BLAST	auto	RM	RM_II	Non-abi	No_hit	No_hit	RM_II	RM_II	RM_II
GCF_056900315.1_ASM5690031v1_genomic	GCF_056900315.1_ASM5690031v1_genomic@EMEEKPGG_00588	RESOLVED	auto	RM	RM_IIG	Non-abi	RM_type_IIG	RM_Type_IIG_2	RM_IIG	RM_IIG	RM_IIG
GCF_056900315.1_ASM5690031v1_genomic	GCF_056900315.1_ASM5690031v1_genomic@EMEEKPGG_00570	MAPPING	curated	SDIC3	SDIC3	outcome_unresolved	No_hit	SDIC3	No_hit	No_hit	(p::|d::SDIC3)
GCF_056900315.1_ASM5690031v1_genomic	GCF_056900315.1_ASM5690031v1_genomic@EMEEKPGG_00573	MAPPING	curated	SDIC3	SDIC3	outcome_unresolved	No_hit	SDIC3	No_hit	No_hit	(p::|d::SDIC3)
GCF_056900315.1_ASM5690031v1_genomic	GCF_056900315.1_ASM5690031v1_genomic@EMEEKPGG_00574	MAPPING	curated	SDIC3	SDIC3	outcome_unresolved	No_hit	SDIC3	No_hit	No_hit	(p::|d::SDIC3)
GCF_056900315.1_ASM5690031v1_genomic	GCF_056900315.1_ASM5690031v1_genomic@EMEEKPGG_01029	MAPPING	curated	SDIC3	SDIC3	outcome_unresolved	No_hit	SDIC3	No_hit	No_hit	(p::|d::SDIC3)
GCF_056900315.1_ASM5690031v1_genomic	GCF_056900315.1_ASM5690031v1_genomic@EMEEKPGG_01030	MAPPING	curated	SDIC3	SDIC3	outcome_unresolved	No_hit	SDIC3	No_hit	No_hit	(p::|d::SDIC3)
GCF_056900315.1_ASM5690031v1_genomic	GCF_056900315.1_ASM5690031v1_genomic@EMEEKPGG_01031	MAPPING	curated	SDIC3	SDIC3	outcome_unresolved	No_hit	SDIC3	No_hit	No_hit	(p::|d::SDIC3)
GCF_056900315.1_ASM5690031v1_genomic	GCF_056900315.1_ASM5690031v1_genomic@EMEEKPGG_01032	MAPPING	curated	SDIC3	SDIC3	outcome_unresolved	No_hit	SDIC3	No_hit	No_hit	(p::|d::SDIC3)
GCF_056900315.1_ASM5690031v1_genomic	GCF_056900315.1_ASM5690031v1_genomic@EMEEKPGG_05213	SINGLE	auto	SoFIC	SoFIC	Possible_abi	SoFic	No_hit	SoFIC	SoFIC	SoFIC
GCF_056900315.1_ASM5690031v1_genomic	GCF_056900315.1_ASM5690031v1_genomic@EMEEKPGG_02088	BLAST	auto	Thoeris	Theoris_other	Abi	No_hit	No_hit	Theoris_other	Theoris_other	Theoris_other
GCF_056900315.1_ASM5690031v1_genomic	GCF_056900315.1_ASM5690031v1_genomic@EMEEKPGG_03339	SINGLE	auto	VSPR	VSPR	Unknown	VSPR	No_hit	VSPR	VSPR	VSPR
GCF_056900315.1_ASM5690031v1_genomic	GCF_056900315.1_ASM5690031v1_genomic@EMEEKPGG_03340	SINGLE	auto	VSPR	VSPR	Unknown	VSPR	No_hit	RM_II	RM_II	VSPR
GCF_056900315.1_ASM5690031v1_genomic	GCF_056900315.1_ASM5690031v1_genomic@EMEEKPGG_00582	MAPPING	curated	Zorya	Zorya_II	outcome_unresolved	zorya_type_II	Zorya_TypeII	No_hit	RM_IV	(p::zorya_type_II|d::Zorya_TypeII)
GCF_056900315.1_ASM5690031v1_genomic	GCF_056900315.1_ASM5690031v1_genomic@EMEEKPGG_00583	MAPPING	curated	Zorya	Zorya_II	outcome_unresolved	zorya_type_II	Zorya_TypeII	No_hit	No_hit	(p::zorya_type_II|d::Zorya_TypeII)
GCF_056900315.1_ASM5690031v1_genomic	GCF_056900315.1_ASM5690031v1_genomic@EMEEKPGG_00584	MAPPING	curated	Zorya	Zorya_II	outcome_unresolved	zorya_type_II	Zorya_TypeII	No_hit	No_hit	(p::zorya_type_II|d::Zorya_TypeII)
GCF_056900315.1_ASM5690031v1_genomic	GCF_056900315.1_ASM5690031v1_genomic@EMEEKPGG_00587	MAPPING	curated	type_unresolved	subtype_unresolved	outcome_unresolved	zorya_other	No_hit	DMS_other	DMS_other	(p::zorya_other|d::)
GCF_056900315.1_ASM5690031v1_genomic	GCF_056900315.1_ASM5690031v1_genomic@EMEEKPGG_03258	MAPPING	curated	type_unresolved	subtype_unresolved	outcome_unresolved	PDC-S12	No_hit	No_hit	FS_GIY_YIG	(p::PDC-S12|d::)
GCF_056900335.1_ASM5690033v1_genomic	GCF_056900335.1_ASM5690033v1_genomic@KIPHICFB_04166	MAPPING	curated	CRISPR-Cas	CAS_Class1-I-E	Non-abi	cas_type_I-E	CAS_Class1-Subtype-I-E	No_hit	No_hit	(p::cas_type_I-E|d::CAS_Class1-Subtype-I-E)
GCF_056900335.1_ASM5690033v1_genomic	GCF_056900335.1_ASM5690033v1_genomic@KIPHICFB_04167	MAPPING	curated	CRISPR-Cas	CAS_Class1-I-E	Non-abi	cas_type_I-E	CAS_Class1-Subtype-I-E	No_hit	No_hit	(p::cas_type_I-E|d::CAS_Class1-Subtype-I-E)
GCF_056900335.1_ASM5690033v1_genomic	GCF_056900335.1_ASM5690033v1_genomic@KIPHICFB_04168	MAPPING	curated	CRISPR-Cas	CAS_Class1-I-E	Non-abi	cas_type_I-E	CAS_Class1-Subtype-I-E	No_hit	No_hit	(p::cas_type_I-E|d::CAS_Class1-Subtype-I-E)
GCF_056900335.1_ASM5690033v1_genomic	GCF_056900335.1_ASM5690033v1_genomic@KIPHICFB_04169	MAPPING	curated	CRISPR-Cas	CAS_Class1-I-E	Non-abi	cas_type_I-E	CAS_Class1-Subtype-I-E	No_hit	No_hit	(p::cas_type_I-E|d::CAS_Class1-Subtype-I-E)
GCF_056900335.1_ASM5690033v1_genomic	GCF_056900335.1_ASM5690033v1_genomic@KIPHICFB_04170	MAPPING	curated	CRISPR-Cas	CAS_Class1-I-E	Non-abi	cas_type_I-E	CAS_Class1-Subtype-I-E	No_hit	No_hit	(p::cas_type_I-E|d::CAS_Class1-Subtype-I-E)
GCF_056900335.1_ASM5690033v1_genomic	GCF_056900335.1_ASM5690033v1_genomic@KIPHICFB_04171	MAPPING	curated	CRISPR-Cas	CAS_Class1-I-E	Non-abi	cas_type_I-E	CAS_Class1-Subtype-I-E	No_hit	No_hit	(p::cas_type_I-E|d::CAS_Class1-Subtype-I-E)
GCF_056900335.1_ASM5690033v1_genomic	GCF_056900335.1_ASM5690033v1_genomic@KIPHICFB_04172	MAPPING	curated	CRISPR-Cas	CAS_Class1-I-E	Non-abi	cas_type_I-E	CAS_Class1-Subtype-I-E	No_hit	No_hit	(p::cas_type_I-E|d::CAS_Class1-Subtype-I-E)
GCF_056900335.1_ASM5690033v1_genomic	GCF_056900335.1_ASM5690033v1_genomic@KIPHICFB_04173	MAPPING	curated	CRISPR-Cas	CAS_Class1-I-E	Non-abi	cas_type_I-E	CAS_Class1-Subtype-I-E	CAS_Class1-I-B	CAS_Class1-I-B	(p::cas_type_I-E|d::CAS_Class1-Subtype-I-E)
GCF_056900335.1_ASM5690033v1_genomic	GCF_056900335.1_ASM5690033v1_genomic@KIPHICFB_00508	BLAST	auto	CRISPR-Cas	CAS_other	Non-abi	No_hit	No_hit	CAS_other	CAS_other	CAS_other
GCF_056900335.1_ASM5690033v1_genomic	GCF_056900335.1_ASM5690033v1_genomic@KIPHICFB_01562	BLAST	auto	CRISPR-Cas	CAS_other	Non-abi	No_hit	No_hit	CAS_other	CAS_other	CAS_other
GCF_056900335.1_ASM5690033v1_genomic	GCF_056900335.1_ASM5690033v1_genomic@KIPHICFB_03815	BLAST	auto	CRISPR-Cas	CAS_other	Non-abi	No_hit	No_hit	CAS_other	CAS_other	CAS_other
GCF_056900335.1_ASM5690033v1_genomic	GCF_056900335.1_ASM5690033v1_genomic@KIPHICFB_04077	BLAST	auto	CRISPR-Cas	CAS_other	Non-abi	No_hit	No_hit	CAS_other	CAS_other	CAS_other
GCF_056900335.1_ASM5690033v1_genomic	GCF_056900335.1_ASM5690033v1_genomic@KIPHICFB_01674	AGREE	auto	DarTG	DarTG	Abi	darTG	DarTG	DarTG	DarTG	DarTG
GCF_056900335.1_ASM5690033v1_genomic	GCF_056900335.1_ASM5690033v1_genomic@KIPHICFB_01675	AGREE	auto	DarTG	DarTG	Abi	darTG	DarTG	DarTG	DarTG	DarTG
GCF_056900335.1_ASM5690033v1_genomic	GCF_056900335.1_ASM5690033v1_genomic@KIPHICFB_03942	BLAST	auto	Dnd	Dnd	Non-abi	No_hit	No_hit	Dnd	Dnd	Dnd
GCF_056900335.1_ASM5690033v1_genomic	GCF_056900335.1_ASM5690033v1_genomic@KIPHICFB_00580	MAPPING	curated	Druantia	Druantia_III	Unknown	druantia_type_III	Druantia_III	No_hit	No_hit	(p::druantia_type_III|d::Druantia_III)
GCF_056900335.1_ASM5690033v1_genomic	GCF_056900335.1_ASM5690033v1_genomic@KIPHICFB_00581	MAPPING	curated	Druantia	Druantia_III	Unknown	druantia_type_III	Druantia_III	Druantia_other	Druantia_other	(p::druantia_type_III|d::Druantia_III)
GCF_056900335.1_ASM5690033v1_genomic	GCF_056900335.1_ASM5690033v1_genomic@KIPHICFB_00584	SINGLE	auto	Druantia	Druantia_other	Unknown	druantia_other	No_hit	Druantia_other	No_hit	Druantia_other
GCF_056900335.1_ASM5690033v1_genomic	GCF_056900335.1_ASM5690033v1_genomic@KIPHICFB_00034	BLAST	auto	Gabija	Gabija	Abi	No_hit	No_hit	Gabija	Gabija	Gabija
GCF_056900335.1_ASM5690033v1_genomic	GCF_056900335.1_ASM5690033v1_genomic@KIPHICFB_00072	BLAST	auto	Gabija	Gabija	Abi	No_hit	No_hit	Gabija	Gabija	Gabija
GCF_056900335.1_ASM5690033v1_genomic	GCF_056900335.1_ASM5690033v1_genomic@KIPHICFB_05309	BLAST	auto	Gabija	Gabija	Abi	No_hit	No_hit	Gabija	Gabija	Gabija
GCF_056900335.1_ASM5690033v1_genomic	GCF_056900335.1_ASM5690033v1_genomic@KIPHICFB_00660	BLAST	auto	Gao_Qat	Gao_Qat	Unknown	No_hit	No_hit	Gao_Qat	Gao_Qat	Gao_Qat
GCF_056900335.1_ASM5690033v1_genomic	GCF_056900335.1_ASM5690033v1_genomic@KIPHICFB_00971	SINGLE	auto	Lamassu	Lamassu	Abi	Lamassu_Family	No_hit	Lamassu	Lamassu	Lamassu
GCF_056900335.1_ASM5690033v1_genomic	GCF_056900335.1_ASM5690033v1_genomic@KIPHICFB_00972	SINGLE	auto	Lamassu	Lamassu	Abi	Lamassu_Family	No_hit	Lamassu	Lamassu	Lamassu
GCF_056900335.1_ASM5690033v1_genomic	GCF_056900335.1_ASM5690033v1_genomic@KIPHICFB_00973	SINGLE	auto	Lamassu	Lamassu	Abi	Lamassu_Family	No_hit	Lamassu	Lamassu	Lamassu
GCF_056900335.1_ASM5690033v1_genomic	GCF_056900335.1_ASM5690033v1_genomic@KIPHICFB_00974	SINGLE	auto	Lamassu	Lamassu	Abi	Lamassu_Family	No_hit	Lamassu	Lamassu	Lamassu
GCF_056900335.1_ASM5690033v1_genomic	GCF_056900335.1_ASM5690033v1_genomic@KIPHICFB_00526	SINGLE	auto	MazEF	MazEF	Abi	No_hit	MazEF	MazEF	MazEF	MazEF
GCF_056900335.1_ASM5690033v1_genomic	GCF_056900335.1_ASM5690033v1_genomic@KIPHICFB_00527	SINGLE	auto	MazEF	MazEF	Abi	No_hit	MazEF	MazEF	No_hit	MazEF
GCF_056900335.1_ASM5690033v1_genomic	GCF_056900335.1_ASM5690033v1_genomic@KIPHICFB_04199	SINGLE	auto	MazEF	MazEF	Abi	No_hit	MazEF	MazEF	MazEF	MazEF
GCF_056900335.1_ASM5690033v1_genomic	GCF_056900335.1_ASM5690033v1_genomic@KIPHICFB_04200	SINGLE	auto	MazEF	MazEF	Abi	No_hit	MazEF	MazEF	MazEF	MazEF
GCF_056900335.1_ASM5690033v1_genomic	GCF_056900335.1_ASM5690033v1_genomic@KIPHICFB_05432	MAPPING	curated	Mok_Hok_Sok	Mok_Hok_Sok	Abi	No_hit	Mok_Hok_Sok	No_hit	No_hit	(p::|d::Mok_Hok_Sok)
GCF_056900335.1_ASM5690033v1_genomic	GCF_056900335.1_ASM5690033v1_genomic@KIPHICFB_05491	MAPPING	curated	Mok_Hok_Sok	Mok_Hok_Sok	Abi	No_hit	Mok_Hok_Sok	No_hit	No_hit	(p::|d::Mok_Hok_Sok)
GCF_056900335.1_ASM5690033v1_genomic	GCF_056900335.1_ASM5690033v1_genomic@KIPHICFB_00349	BLAST	auto	Other	DMS_other	Non-abi	No_hit	No_hit	DMS_other	DMS_other	DMS_other
GCF_056900335.1_ASM5690033v1_genomic	GCF_056900335.1_ASM5690033v1_genomic@KIPHICFB_00643	BLAST	auto	Other	DMS_other	Non-abi	No_hit	No_hit	DMS_other	DMS_other	DMS_other
GCF_056900335.1_ASM5690033v1_genomic	GCF_056900335.1_ASM5690033v1_genomic@KIPHICFB_02918	BLAST	auto	Other	DMS_other	Non-abi	No_hit	No_hit	DMS_other	DMS_other	DMS_other
GCF_056900335.1_ASM5690033v1_genomic	GCF_056900335.1_ASM5690033v1_genomic@KIPHICFB_03038	BLAST	auto	Other	DMS_other	Non-abi	No_hit	No_hit	DMS_other	DMS_other	DMS_other
GCF_056900335.1_ASM5690033v1_genomic	GCF_056900335.1_ASM5690033v1_genomic@KIPHICFB_05204	BLAST	auto	Other	DMS_other	Non-abi	No_hit	No_hit	DMS_other	DMS_other	DMS_other
GCF_056900335.1_ASM5690033v1_genomic	GCF_056900335.1_ASM5690033v1_genomic@KIPHICFB_00632	SINGLE	auto	Other	HEC-06	Unknown	HEC-06	No_hit	HEC-06	HEC-06	HEC-06
GCF_056900335.1_ASM5690033v1_genomic	GCF_056900335.1_ASM5690033v1_genomic@KIPHICFB_04647	SINGLE	auto	Other	PDC-S02	Unknown	PDC-S02	No_hit	No_hit	No_hit	PDC-S02
GCF_056900335.1_ASM5690033v1_genomic	GCF_056900335.1_ASM5690033v1_genomic@KIPHICFB_04776	SINGLE	auto	Other	PDC-S04	Unknown	PDC-S04	No_hit	PDC-S04	PDC-S04	PDC-S04
GCF_056900335.1_ASM5690033v1_genomic	GCF_056900335.1_ASM5690033v1_genomic@KIPHICFB_00784	SINGLE	auto	Other	PDC-S07	Unknown	PDC-S07	No_hit	PDC-S07	PDC-S07	PDC-S07
GCF_056900335.1_ASM5690033v1_genomic	GCF_056900335.1_ASM5690033v1_genomic@KIPHICFB_03118	SINGLE	auto	Other	PDC-S07	Unknown	PDC-S07	No_hit	PDC-S07	PDC-S07	PDC-S07
GCF_056900335.1_ASM5690033v1_genomic	GCF_056900335.1_ASM5690033v1_genomic@KIPHICFB_05095	SINGLE	auto	Other	PDC-S13	Unknown	PDC-S13	No_hit	PDC-S13	PDC-S13	PDC-S13
GCF_056900335.1_ASM5690033v1_genomic	GCF_056900335.1_ASM5690033v1_genomic@KIPHICFB_03522	SINGLE	auto	Other	PDC-S25	Unknown	PDC-S25	No_hit	PDC-S25	PDC-S25	PDC-S25
GCF_056900335.1_ASM5690033v1_genomic	GCF_056900335.1_ASM5690033v1_genomic@KIPHICFB_00967	MAPPING	curated	PD-T4-3	PD-T4-3	outcome_unresolved	PD-T4-3	PD-T4-3	No_hit	No_hit	(p::PD-T4-3|d::PD-T4-3)
GCF_056900335.1_ASM5690033v1_genomic	GCF_056900335.1_ASM5690033v1_genomic@KIPHICFB_04845	AGREE	auto	PsyrTA	PsyrTA	Possible_abi	PsyrTA	PsyrTA	PsyrTA	PsyrTA	PsyrTA
GCF_056900335.1_ASM5690033v1_genomic	GCF_056900335.1_ASM5690033v1_genomic@KIPHICFB_04846	AGREE	auto	PsyrTA	PsyrTA	Possible_abi	PsyrTA	PsyrTA	PsyrTA	PsyrTA	PsyrTA
GCF_056900335.1_ASM5690033v1_genomic	GCF_056900335.1_ASM5690033v1_genomic@KIPHICFB_00628	AGREE	auto	RM	RM_I	Non-abi	RM_type_I	RM_Type_I	RM_I	RM_I	RM_I
GCF_056900335.1_ASM5690033v1_genomic	GCF_056900335.1_ASM5690033v1_genomic@KIPHICFB_00629	AGREE	auto	RM	RM_I	Non-abi	RM_type_I	RM_Type_I	RM_I	RM_I	RM_I
GCF_056900335.1_ASM5690033v1_genomic	GCF_056900335.1_ASM5690033v1_genomic@KIPHICFB_00630	AGREE	auto	RM	RM_I	Non-abi	RM_type_I	RM_Type_I	RM_I	RM_I	RM_I
GCF_056900335.1_ASM5690033v1_genomic	GCF_056900335.1_ASM5690033v1_genomic@KIPHICFB_01673	AGREE	auto	RM	RM_I	Non-abi	RM_type_I	RM_Type_I	RM_I	RM_I	RM_I
GCF_056900335.1_ASM5690033v1_genomic	GCF_056900335.1_ASM5690033v1_genomic@KIPHICFB_01676	AGREE	auto	RM	RM_I	Non-abi	RM_type_I	RM_Type_I	RM_I	RM_I	RM_I
GCF_056900335.1_ASM5690033v1_genomic	GCF_056900335.1_ASM5690033v1_genomic@KIPHICFB_01677	AGREE	auto	RM	RM_I	Non-abi	RM_type_I	RM_Type_I	RM_I	RM_I	RM_I
GCF_056900335.1_ASM5690033v1_genomic	GCF_056900335.1_ASM5690033v1_genomic@KIPHICFB_04688	BLAST	auto	RM	RM_II	Non-abi	No_hit	No_hit	RM_II	RM_II	RM_II
GCF_056900335.1_ASM5690033v1_genomic	GCF_056900335.1_ASM5690033v1_genomic@KIPHICFB_04794	BLAST	auto	RM	RM_II	Non-abi	No_hit	No_hit	RM_II	RM_II	RM_II
GCF_056900335.1_ASM5690033v1_genomic	GCF_056900335.1_ASM5690033v1_genomic@KIPHICFB_00583	RESOLVED	auto	RM	RM_IIG	Non-abi	RM_type_IIG	RM_Type_IIG_2	RM_IIG	RM_IIG	RM_IIG
GCF_056900335.1_ASM5690033v1_genomic	GCF_056900335.1_ASM5690033v1_genomic@KIPHICFB_00981	MAPPING	curated	SDIC3	SDIC3	outcome_unresolved	No_hit	SDIC3	No_hit	No_hit	(p::|d::SDIC3)
GCF_056900335.1_ASM5690033v1_genomic	GCF_056900335.1_ASM5690033v1_genomic@KIPHICFB_00982	MAPPING	curated	SDIC3	SDIC3	outcome_unresolved	No_hit	SDIC3	No_hit	No_hit	(p::|d::SDIC3)
GCF_056900335.1_ASM5690033v1_genomic	GCF_056900335.1_ASM5690033v1_genomic@KIPHICFB_00983	MAPPING	curated	SDIC3	SDIC3	outcome_unresolved	No_hit	SDIC3	No_hit	No_hit	(p::|d::SDIC3)
GCF_056900335.1_ASM5690033v1_genomic	GCF_056900335.1_ASM5690033v1_genomic@KIPHICFB_00984	MAPPING	curated	SDIC3	SDIC3	outcome_unresolved	No_hit	SDIC3	No_hit	No_hit	(p::|d::SDIC3)
GCF_056900335.1_ASM5690033v1_genomic	GCF_056900335.1_ASM5690033v1_genomic@KIPHICFB_05385	AGREE	auto	Shedu	Shedu	Non-abi	shedu	Shedu	Shedu	Shedu	Shedu
GCF_056900335.1_ASM5690033v1_genomic	GCF_056900335.1_ASM5690033v1_genomic@KIPHICFB_03122	BLAST	auto	ShosTA	ShosTA	Possible_abi	No_hit	No_hit	ShosTA	ShosTA	ShosTA
GCF_056900335.1_ASM5690033v1_genomic	GCF_056900335.1_ASM5690033v1_genomic@KIPHICFB_05040	SINGLE	auto	SoFIC	SoFIC	Possible_abi	SoFic	No_hit	SoFIC	SoFIC	SoFIC
GCF_056900335.1_ASM5690033v1_genomic	GCF_056900335.1_ASM5690033v1_genomic@KIPHICFB_01998	BLAST	auto	Thoeris	Theoris_other	Abi	No_hit	No_hit	Theoris_other	Theoris_other	Theoris_other
GCF_056900335.1_ASM5690033v1_genomic	GCF_056900335.1_ASM5690033v1_genomic@KIPHICFB_03351	SINGLE	auto	VSPR	VSPR	Unknown	VSPR	No_hit	VSPR	VSPR	VSPR
GCF_056900335.1_ASM5690033v1_genomic	GCF_056900335.1_ASM5690033v1_genomic@KIPHICFB_03352	SINGLE	auto	VSPR	VSPR	Unknown	VSPR	No_hit	RM_II	RM_II	VSPR
GCF_056900335.1_ASM5690033v1_genomic	GCF_056900335.1_ASM5690033v1_genomic@KIPHICFB_01664	MAPPING	curated	Zorya	Zorya_I	outcome_unresolved	zorya_type_I	Zorya_TypeI	DMS_other	DMS_other	(p::zorya_type_I|d::Zorya_TypeI)
GCF_056900335.1_ASM5690033v1_genomic	GCF_056900335.1_ASM5690033v1_genomic@KIPHICFB_01665	MAPPING	curated	Zorya	Zorya_I	outcome_unresolved	zorya_type_I	Zorya_TypeI	No_hit	No_hit	(p::zorya_type_I|d::Zorya_TypeI)
GCF_056900335.1_ASM5690033v1_genomic	GCF_056900335.1_ASM5690033v1_genomic@KIPHICFB_01666	MAPPING	curated	Zorya	Zorya_I	outcome_unresolved	zorya_type_I	Zorya_TypeI	No_hit	No_hit	(p::zorya_type_I|d::Zorya_TypeI)
GCF_056900335.1_ASM5690033v1_genomic	GCF_056900335.1_ASM5690033v1_genomic@KIPHICFB_01667	MAPPING	curated	Zorya	Zorya_I	outcome_unresolved	zorya_type_I	Zorya_TypeI	No_hit	No_hit	(p::zorya_type_I|d::Zorya_TypeI)
GCF_056900335.1_ASM5690033v1_genomic	GCF_056900335.1_ASM5690033v1_genomic@KIPHICFB_00577	MAPPING	curated	Zorya	Zorya_II	outcome_unresolved	zorya_type_II	Zorya_TypeII	No_hit	RM_IV	(p::zorya_type_II|d::Zorya_TypeII)
GCF_056900335.1_ASM5690033v1_genomic	GCF_056900335.1_ASM5690033v1_genomic@KIPHICFB_00578	MAPPING	curated	Zorya	Zorya_II	outcome_unresolved	zorya_type_II	Zorya_TypeII	No_hit	No_hit	(p::zorya_type_II|d::Zorya_TypeII)
GCF_056900335.1_ASM5690033v1_genomic	GCF_056900335.1_ASM5690033v1_genomic@KIPHICFB_00579	MAPPING	curated	Zorya	Zorya_II	outcome_unresolved	zorya_type_II	Zorya_TypeII	No_hit	No_hit	(p::zorya_type_II|d::Zorya_TypeII)
GCF_056900335.1_ASM5690033v1_genomic	GCF_056900335.1_ASM5690033v1_genomic@KIPHICFB_00582	MAPPING	curated	type_unresolved	subtype_unresolved	outcome_unresolved	zorya_other	No_hit	DMS_other	DMS_other	(p::zorya_other|d::)
GCF_056900335.1_ASM5690033v1_genomic	GCF_056900335.1_ASM5690033v1_genomic@KIPHICFB_03270	MAPPING	curated	type_unresolved	subtype_unresolved	outcome_unresolved	PDC-S12	No_hit	No_hit	FS_GIY_YIG	(p::PDC-S12|d::)
GCF_056900355.1_ASM5690035v1_genomic	GCF_056900355.1_ASM5690035v1_genomic@OMLHNDDO_01124	MAPPING	curated	CRISPR-Cas	CAS_Class1-I-E	Non-abi	cas_type_I-E	CAS_Class1-Subtype-I-E	CAS_Class1-I-B	CAS_Class1-I-B	(p::cas_type_I-E|d::CAS_Class1-Subtype-I-E)
GCF_056900355.1_ASM5690035v1_genomic	GCF_056900355.1_ASM5690035v1_genomic@OMLHNDDO_01125	MAPPING	curated	CRISPR-Cas	CAS_Class1-I-E	Non-abi	cas_type_I-E	CAS_Class1-Subtype-I-E	No_hit	No_hit	(p::cas_type_I-E|d::CAS_Class1-Subtype-I-E)
GCF_056900355.1_ASM5690035v1_genomic	GCF_056900355.1_ASM5690035v1_genomic@OMLHNDDO_01126	MAPPING	curated	CRISPR-Cas	CAS_Class1-I-E	Non-abi	cas_type_I-E	CAS_Class1-Subtype-I-E	No_hit	No_hit	(p::cas_type_I-E|d::CAS_Class1-Subtype-I-E)
GCF_056900355.1_ASM5690035v1_genomic	GCF_056900355.1_ASM5690035v1_genomic@OMLHNDDO_01127	MAPPING	curated	CRISPR-Cas	CAS_Class1-I-E	Non-abi	cas_type_I-E	CAS_Class1-Subtype-I-E	No_hit	No_hit	(p::cas_type_I-E|d::CAS_Class1-Subtype-I-E)
GCF_056900355.1_ASM5690035v1_genomic	GCF_056900355.1_ASM5690035v1_genomic@OMLHNDDO_01128	MAPPING	curated	CRISPR-Cas	CAS_Class1-I-E	Non-abi	cas_type_I-E	CAS_Class1-Subtype-I-E	No_hit	No_hit	(p::cas_type_I-E|d::CAS_Class1-Subtype-I-E)
GCF_056900355.1_ASM5690035v1_genomic	GCF_056900355.1_ASM5690035v1_genomic@OMLHNDDO_01129	MAPPING	curated	CRISPR-Cas	CAS_Class1-I-E	Non-abi	cas_type_I-E	CAS_Class1-Subtype-I-E	No_hit	No_hit	(p::cas_type_I-E|d::CAS_Class1-Subtype-I-E)
GCF_056900355.1_ASM5690035v1_genomic	GCF_056900355.1_ASM5690035v1_genomic@OMLHNDDO_01130	MAPPING	curated	CRISPR-Cas	CAS_Class1-I-E	Non-abi	cas_type_I-E	CAS_Class1-Subtype-I-E	No_hit	No_hit	(p::cas_type_I-E|d::CAS_Class1-Subtype-I-E)
GCF_056900355.1_ASM5690035v1_genomic	GCF_056900355.1_ASM5690035v1_genomic@OMLHNDDO_01131	MAPPING	curated	CRISPR-Cas	CAS_Class1-I-E	Non-abi	cas_type_I-E	CAS_Class1-Subtype-I-E	No_hit	No_hit	(p::cas_type_I-E|d::CAS_Class1-Subtype-I-E)
GCF_056900355.1_ASM5690035v1_genomic	GCF_056900355.1_ASM5690035v1_genomic@OMLHNDDO_01226	BLAST	auto	CRISPR-Cas	CAS_other	Non-abi	No_hit	No_hit	CAS_other	CAS_other	CAS_other
GCF_056900355.1_ASM5690035v1_genomic	GCF_056900355.1_ASM5690035v1_genomic@OMLHNDDO_02253	BLAST	auto	CRISPR-Cas	CAS_other	Non-abi	No_hit	No_hit	CAS_other	CAS_other	CAS_other
GCF_056900355.1_ASM5690035v1_genomic	GCF_056900355.1_ASM5690035v1_genomic@OMLHNDDO_02699	BLAST	auto	CRISPR-Cas	CAS_other	Non-abi	No_hit	No_hit	CAS_other	CAS_other	CAS_other
GCF_056900355.1_ASM5690035v1_genomic	GCF_056900355.1_ASM5690035v1_genomic@OMLHNDDO_03563	BLAST	auto	CRISPR-Cas	CAS_other	Non-abi	No_hit	No_hit	CAS_other	CAS_other	CAS_other
GCF_056900355.1_ASM5690035v1_genomic	GCF_056900355.1_ASM5690035v1_genomic@OMLHNDDO_04522	BLAST	auto	CRISPR-Cas	CAS_other	Non-abi	No_hit	No_hit	CAS_other	CAS_other	CAS_other
GCF_056900355.1_ASM5690035v1_genomic	GCF_056900355.1_ASM5690035v1_genomic@OMLHNDDO_02139	MAPPING	curated	DS-1	DS-1	outcome_unresolved	No_hit	DS-1	No_hit	No_hit	(p::|d::DS-1)
GCF_056900355.1_ASM5690035v1_genomic	GCF_056900355.1_ASM5690035v1_genomic@OMLHNDDO_02140	MAPPING	curated	DS-1	DS-1	outcome_unresolved	No_hit	DS-1	No_hit	No_hit	(p::|d::DS-1)
GCF_056900355.1_ASM5690035v1_genomic	GCF_056900355.1_ASM5690035v1_genomic@OMLHNDDO_01343	BLAST	auto	Dnd	Dnd	Non-abi	No_hit	No_hit	Dnd	Dnd	Dnd
GCF_056900355.1_ASM5690035v1_genomic	GCF_056900355.1_ASM5690035v1_genomic@OMLHNDDO_00841	BLAST	auto	Gabija	Gabija	Abi	No_hit	No_hit	Gabija	Gabija	Gabija
GCF_056900355.1_ASM5690035v1_genomic	GCF_056900355.1_ASM5690035v1_genomic@OMLHNDDO_04978	BLAST	auto	Gabija	Gabija	Abi	No_hit	No_hit	Gabija	Gabija	Gabija
GCF_056900355.1_ASM5690035v1_genomic	GCF_056900355.1_ASM5690035v1_genomic@OMLHNDDO_05017	BLAST	auto	Gabija	Gabija	Abi	No_hit	No_hit	Gabija	Gabija	Gabija
GCF_056900355.1_ASM5690035v1_genomic	GCF_056900355.1_ASM5690035v1_genomic@OMLHNDDO_04353	BLAST	auto	Gao_Qat	Gao_Qat	Unknown	No_hit	No_hit	Gao_Qat	Gao_Qat	Gao_Qat
GCF_056900355.1_ASM5690035v1_genomic	GCF_056900355.1_ASM5690035v1_genomic@OMLHNDDO_00892	SINGLE	auto	Gao_ietAS	Gao_ietAS	Abi	ietAS	No_hit	Gao_ietAS	Gao_ietAS	Gao_ietAS
GCF_056900355.1_ASM5690035v1_genomic	GCF_056900355.1_ASM5690035v1_genomic@OMLHNDDO_00893	SINGLE	auto	Gao_ietAS	Gao_ietAS	Abi	ietAS	No_hit	Gao_ietAS	Gao_ietAS	Gao_ietAS
GCF_056900355.1_ASM5690035v1_genomic	GCF_056900355.1_ASM5690035v1_genomic@OMLHNDDO_01101	SINGLE	auto	MazEF	MazEF	Abi	No_hit	MazEF	MazEF	MazEF	MazEF
GCF_056900355.1_ASM5690035v1_genomic	GCF_056900355.1_ASM5690035v1_genomic@OMLHNDDO_01102	SINGLE	auto	MazEF	MazEF	Abi	No_hit	MazEF	MazEF	MazEF	MazEF
GCF_056900355.1_ASM5690035v1_genomic	GCF_056900355.1_ASM5690035v1_genomic@OMLHNDDO_04504	SINGLE	auto	MazEF	MazEF	Abi	No_hit	MazEF	MazEF	No_hit	MazEF
GCF_056900355.1_ASM5690035v1_genomic	GCF_056900355.1_ASM5690035v1_genomic@OMLHNDDO_04505	SINGLE	auto	MazEF	MazEF	Abi	No_hit	MazEF	MazEF	MazEF	MazEF
GCF_056900355.1_ASM5690035v1_genomic	GCF_056900355.1_ASM5690035v1_genomic@OMLHNDDO_05145	MAPPING	curated	Mok_Hok_Sok	Mok_Hok_Sok	Abi	No_hit	Mok_Hok_Sok	No_hit	No_hit	(p::|d::Mok_Hok_Sok)
GCF_056900355.1_ASM5690035v1_genomic	GCF_056900355.1_ASM5690035v1_genomic@OMLHNDDO_04600	AGREE	auto	Mokosh	Mokosh_II	Abi	Mokosh_TypeII	Mokosh_TypeII	Mokosh_II	Mokosh_II	Mokosh_II
GCF_056900355.1_ASM5690035v1_genomic	GCF_056900355.1_ASM5690035v1_genomic@OMLHNDDO_00046	BLAST	auto	Other	DMS_other	Non-abi	No_hit	No_hit	DMS_other	DMS_other	DMS_other
GCF_056900355.1_ASM5690035v1_genomic	GCF_056900355.1_ASM5690035v1_genomic@OMLHNDDO_00894	SINGLE	auto	Other	DMS_other	Non-abi	DMS_other	No_hit	DMS_other	DMS_other	DMS_other
GCF_056900355.1_ASM5690035v1_genomic	GCF_056900355.1_ASM5690035v1_genomic@OMLHNDDO_02370	BLAST	auto	Other	DMS_other	Non-abi	No_hit	No_hit	DMS_other	DMS_other	DMS_other
GCF_056900355.1_ASM5690035v1_genomic	GCF_056900355.1_ASM5690035v1_genomic@OMLHNDDO_04372	BLAST	auto	Other	DMS_other	Non-abi	No_hit	No_hit	DMS_other	DMS_other	DMS_other
GCF_056900355.1_ASM5690035v1_genomic	GCF_056900355.1_ASM5690035v1_genomic@OMLHNDDO_04387	SINGLE	auto	Other	DMS_other	Non-abi	DMS_other	No_hit	HEC-06	HEC-06	DMS_other
GCF_056900355.1_ASM5690035v1_genomic	GCF_056900355.1_ASM5690035v1_genomic@OMLHNDDO_04724	BLAST	auto	Other	DMS_other	Non-abi	No_hit	No_hit	DMS_other	DMS_other	DMS_other
GCF_056900355.1_ASM5690035v1_genomic	GCF_056900355.1_ASM5690035v1_genomic@OMLHNDDO_04382	SINGLE	auto	Other	HEC-06	Unknown	HEC-06	No_hit	HEC-06	HEC-06	HEC-06
GCF_056900355.1_ASM5690035v1_genomic	GCF_056900355.1_ASM5690035v1_genomic@OMLHNDDO_00429	SINGLE	auto	Other	PDC-S04	Unknown	PDC-S04	No_hit	PDC-S04	PDC-S04	PDC-S04
GCF_056900355.1_ASM5690035v1_genomic	GCF_056900355.1_ASM5690035v1_genomic@OMLHNDDO_02289	SINGLE	auto	Other	PDC-S07	Unknown	PDC-S07	No_hit	PDC-S07	PDC-S07	PDC-S07
GCF_056900355.1_ASM5690035v1_genomic	GCF_056900355.1_ASM5690035v1_genomic@OMLHNDDO_04235	SINGLE	auto	Other	PDC-S07	Unknown	PDC-S07	No_hit	PDC-S07	PDC-S07	PDC-S07
GCF_056900355.1_ASM5690035v1_genomic	GCF_056900355.1_ASM5690035v1_genomic@OMLHNDDO_00103	SINGLE	auto	Other	PDC-S13	Unknown	PDC-S13	No_hit	PDC-S13	PDC-S13	PDC-S13
GCF_056900355.1_ASM5690035v1_genomic	GCF_056900355.1_ASM5690035v1_genomic@OMLHNDDO_00840	SINGLE	auto	PD-Lambda-1	PD-Lambda-1	Unknown	No_hit	PD-Lambda-1	PD-Lambda-1	PD-Lambda-1	PD-Lambda-1
GCF_056900355.1_ASM5690035v1_genomic	GCF_056900355.1_ASM5690035v1_genomic@OMLHNDDO_01250	MAPPING	curated	PD-Lambda-4	PD-Lambda-4	outcome_unresolved	PD-Lambda-4	PD-Lambda-4	No_hit	No_hit	(p::PD-Lambda-4|d::PD-Lambda-4)
GCF_056900355.1_ASM5690035v1_genomic	GCF_056900355.1_ASM5690035v1_genomic@OMLHNDDO_01251	MAPPING	curated	PD-Lambda-4	PD-Lambda-4	outcome_unresolved	PD-Lambda-4	PD-Lambda-4	No_hit	No_hit	(p::PD-Lambda-4|d::PD-Lambda-4)
GCF_056900355.1_ASM5690035v1_genomic	GCF_056900355.1_ASM5690035v1_genomic@OMLHNDDO_04383	AGREE	auto	RM	RM_I	Non-abi	RM_type_I	RM_Type_I	RM_I	RM_I	RM_I
GCF_056900355.1_ASM5690035v1_genomic	GCF_056900355.1_ASM5690035v1_genomic@OMLHNDDO_04384	AGREE	auto	RM	RM_I	Non-abi	RM_type_I	RM_Type_I	RM_I	RM_I	RM_I
GCF_056900355.1_ASM5690035v1_genomic	GCF_056900355.1_ASM5690035v1_genomic@OMLHNDDO_04385	AGREE	auto	RM	RM_I	Non-abi	RM_type_I	RM_Type_I	RM_I	RM_I	RM_I
GCF_056900355.1_ASM5690035v1_genomic	GCF_056900355.1_ASM5690035v1_genomic@OMLHNDDO_00404	BLAST	auto	RM	RM_II	Non-abi	No_hit	No_hit	RM_II	RM_II	RM_II
GCF_056900355.1_ASM5690035v1_genomic	GCF_056900355.1_ASM5690035v1_genomic@OMLHNDDO_00516	BLAST	auto	RM	RM_II	Non-abi	No_hit	No_hit	RM_II	RM_II	RM_II
GCF_056900355.1_ASM5690035v1_genomic	GCF_056900355.1_ASM5690035v1_genomic@OMLHNDDO_00890	AGREE	auto	RM	RM_III	Non-abi	RM_type_III	RM_Type_III	RM_III	RM_III	RM_III
GCF_056900355.1_ASM5690035v1_genomic	GCF_056900355.1_ASM5690035v1_genomic@OMLHNDDO_00891	AGREE	auto	RM	RM_III	Non-abi	RM_type_III	RM_Type_III	RM_III	RM_III	RM_III
GCF_056900355.1_ASM5690035v1_genomic	GCF_056900355.1_ASM5690035v1_genomic@OMLHNDDO_00277	BLAST	auto	Septu	Septu_I	Possible_abi	No_hit	No_hit	Septu_I	Septu_I	Septu_I
GCF_056900355.1_ASM5690035v1_genomic	GCF_056900355.1_ASM5690035v1_genomic@OMLHNDDO_02285	BLAST	auto	ShosTA	ShosTA	Possible_abi	No_hit	No_hit	ShosTA	ShosTA	ShosTA
GCF_056900355.1_ASM5690035v1_genomic	GCF_056900355.1_ASM5690035v1_genomic@OMLHNDDO_04452	AGREE	auto	SoFIC	SoFIC	Possible_abi	SoFic	SoFic	SoFIC	SoFIC	SoFIC
GCF_056900355.1_ASM5690035v1_genomic	GCF_056900355.1_ASM5690035v1_genomic@OMLHNDDO_03051	BLAST	auto	Thoeris	Theoris_other	Abi	No_hit	No_hit	Theoris_other	Theoris_other	Theoris_other
GCF_056900355.1_ASM5690035v1_genomic	GCF_056900355.1_ASM5690035v1_genomic@OMLHNDDO_01973	SINGLE	auto	VSPR	VSPR	Unknown	VSPR	No_hit	RM_II	RM_II	VSPR
GCF_056900355.1_ASM5690035v1_genomic	GCF_056900355.1_ASM5690035v1_genomic@OMLHNDDO_01974	SINGLE	auto	VSPR	VSPR	Unknown	VSPR	No_hit	VSPR	VSPR	VSPR
GCF_056900355.1_ASM5690035v1_genomic	GCF_056900355.1_ASM5690035v1_genomic@OMLHNDDO_02074	MAPPING	curated	type_unresolved	subtype_unresolved	outcome_unresolved	PDC-S12	No_hit	No_hit	FS_GIY_YIG	(p::PDC-S12|d::)
GCF_056900375.1_ASM5690037v1_genomic	GCF_056900375.1_ASM5690037v1_genomic@EDCDGCAB_01078	MAPPING	curated	CRISPR-Cas	CAS_Class1-I-E	Non-abi	cas_type_I-E	CAS_Class1-Subtype-I-E	CAS_Class1-I-B	CAS_Class1-I-B	(p::cas_type_I-E|d::CAS_Class1-Subtype-I-E)
GCF_056900375.1_ASM5690037v1_genomic	GCF_056900375.1_ASM5690037v1_genomic@EDCDGCAB_01079	MAPPING	curated	CRISPR-Cas	CAS_Class1-I-E	Non-abi	cas_type_I-E	CAS_Class1-Subtype-I-E	No_hit	No_hit	(p::cas_type_I-E|d::CAS_Class1-Subtype-I-E)
GCF_056900375.1_ASM5690037v1_genomic	GCF_056900375.1_ASM5690037v1_genomic@EDCDGCAB_01080	MAPPING	curated	CRISPR-Cas	CAS_Class1-I-E	Non-abi	cas_type_I-E	CAS_Class1-Subtype-I-E	No_hit	No_hit	(p::cas_type_I-E|d::CAS_Class1-Subtype-I-E)
GCF_056900375.1_ASM5690037v1_genomic	GCF_056900375.1_ASM5690037v1_genomic@EDCDGCAB_01081	MAPPING	curated	CRISPR-Cas	CAS_Class1-I-E	Non-abi	cas_type_I-E	CAS_Class1-Subtype-I-E	No_hit	No_hit	(p::cas_type_I-E|d::CAS_Class1-Subtype-I-E)
GCF_056900375.1_ASM5690037v1_genomic	GCF_056900375.1_ASM5690037v1_genomic@EDCDGCAB_01082	MAPPING	curated	CRISPR-Cas	CAS_Class1-I-E	Non-abi	cas_type_I-E	CAS_Class1-Subtype-I-E	No_hit	No_hit	(p::cas_type_I-E|d::CAS_Class1-Subtype-I-E)
GCF_056900375.1_ASM5690037v1_genomic	GCF_056900375.1_ASM5690037v1_genomic@EDCDGCAB_01083	MAPPING	curated	CRISPR-Cas	CAS_Class1-I-E	Non-abi	cas_type_I-E	CAS_Class1-Subtype-I-E	No_hit	No_hit	(p::cas_type_I-E|d::CAS_Class1-Subtype-I-E)
GCF_056900375.1_ASM5690037v1_genomic	GCF_056900375.1_ASM5690037v1_genomic@EDCDGCAB_01084	MAPPING	curated	CRISPR-Cas	CAS_Class1-I-E	Non-abi	cas_type_I-E	CAS_Class1-Subtype-I-E	No_hit	No_hit	(p::cas_type_I-E|d::CAS_Class1-Subtype-I-E)
GCF_056900375.1_ASM5690037v1_genomic	GCF_056900375.1_ASM5690037v1_genomic@EDCDGCAB_01085	MAPPING	curated	CRISPR-Cas	CAS_Class1-I-E	Non-abi	cas_type_I-E	CAS_Class1-Subtype-I-E	No_hit	No_hit	(p::cas_type_I-E|d::CAS_Class1-Subtype-I-E)
GCF_056900375.1_ASM5690037v1_genomic	GCF_056900375.1_ASM5690037v1_genomic@EDCDGCAB_01174	BLAST	auto	CRISPR-Cas	CAS_other	Non-abi	No_hit	No_hit	CAS_other	CAS_other	CAS_other
GCF_056900375.1_ASM5690037v1_genomic	GCF_056900375.1_ASM5690037v1_genomic@EDCDGCAB_01436	BLAST	auto	CRISPR-Cas	CAS_other	Non-abi	No_hit	No_hit	CAS_other	CAS_other	CAS_other
GCF_056900375.1_ASM5690037v1_genomic	GCF_056900375.1_ASM5690037v1_genomic@EDCDGCAB_03864	BLAST	auto	CRISPR-Cas	CAS_other	Non-abi	No_hit	No_hit	CAS_other	CAS_other	CAS_other
GCF_056900375.1_ASM5690037v1_genomic	GCF_056900375.1_ASM5690037v1_genomic@EDCDGCAB_04919	BLAST	auto	CRISPR-Cas	CAS_other	Non-abi	No_hit	No_hit	CAS_other	CAS_other	CAS_other
GCF_056900375.1_ASM5690037v1_genomic	GCF_056900375.1_ASM5690037v1_genomic@EDCDGCAB_03751	AGREE	auto	DarTG	DarTG	Abi	darTG	DarTG	DarTG	DarTG	DarTG
GCF_056900375.1_ASM5690037v1_genomic	GCF_056900375.1_ASM5690037v1_genomic@EDCDGCAB_03752	AGREE	auto	DarTG	DarTG	Abi	darTG	DarTG	DarTG	DarTG	DarTG
GCF_056900375.1_ASM5690037v1_genomic	GCF_056900375.1_ASM5690037v1_genomic@EDCDGCAB_01309	BLAST	auto	Dnd	Dnd	Non-abi	No_hit	No_hit	Dnd	Dnd	Dnd
GCF_056900375.1_ASM5690037v1_genomic	GCF_056900375.1_ASM5690037v1_genomic@EDCDGCAB_04846	MAPPING	curated	Druantia	Druantia_III	Unknown	druantia_type_III	Druantia_III	Druantia_other	Druantia_other	(p::druantia_type_III|d::Druantia_III)
GCF_056900375.1_ASM5690037v1_genomic	GCF_056900375.1_ASM5690037v1_genomic@EDCDGCAB_04847	MAPPING	curated	Druantia	Druantia_III	Unknown	druantia_type_III	Druantia_III	No_hit	No_hit	(p::druantia_type_III|d::Druantia_III)
GCF_056900375.1_ASM5690037v1_genomic	GCF_056900375.1_ASM5690037v1_genomic@EDCDGCAB_04843	SINGLE	auto	Druantia	Druantia_other	Unknown	druantia_other	No_hit	Druantia_other	No_hit	Druantia_other
GCF_056900375.1_ASM5690037v1_genomic	GCF_056900375.1_ASM5690037v1_genomic@EDCDGCAB_05354	BLAST	auto	Gabija	Gabija	Abi	No_hit	No_hit	Gabija	Gabija	Gabija
GCF_056900375.1_ASM5690037v1_genomic	GCF_056900375.1_ASM5690037v1_genomic@EDCDGCAB_05392	BLAST	auto	Gabija	Gabija	Abi	No_hit	No_hit	Gabija	Gabija	Gabija
GCF_056900375.1_ASM5690037v1_genomic	GCF_056900375.1_ASM5690037v1_genomic@EDCDGCAB_05487	BLAST	auto	Gabija	Gabija	Abi	No_hit	No_hit	Gabija	Gabija	Gabija
GCF_056900375.1_ASM5690037v1_genomic	GCF_056900375.1_ASM5690037v1_genomic@EDCDGCAB_04767	BLAST	auto	Gao_Qat	Gao_Qat	Unknown	No_hit	No_hit	Gao_Qat	Gao_Qat	Gao_Qat
GCF_056900375.1_ASM5690037v1_genomic	GCF_056900375.1_ASM5690037v1_genomic@EDCDGCAB_01833	AGREE	auto	Lamassu	Lamassu	Abi	Lamassu_Family	Lamassu-Lipase	Lamassu	Lamassu	Lamassu
GCF_056900375.1_ASM5690037v1_genomic	GCF_056900375.1_ASM5690037v1_genomic@EDCDGCAB_01834	AGREE	auto	Lamassu	Lamassu	Abi	Lamassu_Family	Lamassu-Lipase	Lamassu	Lamassu	Lamassu
GCF_056900375.1_ASM5690037v1_genomic	GCF_056900375.1_ASM5690037v1_genomic@EDCDGCAB_01835	AGREE	auto	Lamassu	Lamassu	Abi	Lamassu_Family	Lamassu-Lipase	Lamassu	Lamassu	Lamassu
GCF_056900375.1_ASM5690037v1_genomic	GCF_056900375.1_ASM5690037v1_genomic@EDCDGCAB_04453	SINGLE	auto	Lamassu	Lamassu	Abi	Lamassu_Family	No_hit	Lamassu	Lamassu	Lamassu
GCF_056900375.1_ASM5690037v1_genomic	GCF_056900375.1_ASM5690037v1_genomic@EDCDGCAB_04454	SINGLE	auto	Lamassu	Lamassu	Abi	Lamassu_Family	No_hit	Lamassu	Lamassu	Lamassu
GCF_056900375.1_ASM5690037v1_genomic	GCF_056900375.1_ASM5690037v1_genomic@EDCDGCAB_04455	SINGLE	auto	Lamassu	Lamassu	Abi	Lamassu_Family	No_hit	Lamassu	Lamassu	Lamassu
GCF_056900375.1_ASM5690037v1_genomic	GCF_056900375.1_ASM5690037v1_genomic@EDCDGCAB_04456	SINGLE	auto	Lamassu	Lamassu	Abi	Lamassu_Family	No_hit	Lamassu	Lamassu	Lamassu
GCF_056900375.1_ASM5690037v1_genomic	GCF_056900375.1_ASM5690037v1_genomic@EDCDGCAB_01051	SINGLE	auto	MazEF	MazEF	Abi	No_hit	MazEF	MazEF	MazEF	MazEF
GCF_056900375.1_ASM5690037v1_genomic	GCF_056900375.1_ASM5690037v1_genomic@EDCDGCAB_01052	SINGLE	auto	MazEF	MazEF	Abi	No_hit	MazEF	MazEF	MazEF	MazEF
GCF_056900375.1_ASM5690037v1_genomic	GCF_056900375.1_ASM5690037v1_genomic@EDCDGCAB_04900	SINGLE	auto	MazEF	MazEF	Abi	No_hit	MazEF	MazEF	No_hit	MazEF
GCF_056900375.1_ASM5690037v1_genomic	GCF_056900375.1_ASM5690037v1_genomic@EDCDGCAB_04901	SINGLE	auto	MazEF	MazEF	Abi	No_hit	MazEF	MazEF	MazEF	MazEF
GCF_056900375.1_ASM5690037v1_genomic	GCF_056900375.1_ASM5690037v1_genomic@EDCDGCAB_05613	MAPPING	curated	Mok_Hok_Sok	Mok_Hok_Sok	Abi	No_hit	Mok_Hok_Sok	No_hit	No_hit	(p::|d::Mok_Hok_Sok)
GCF_056900375.1_ASM5690037v1_genomic	GCF_056900375.1_ASM5690037v1_genomic@EDCDGCAB_05671	MAPPING	curated	Mok_Hok_Sok	Mok_Hok_Sok	Abi	No_hit	Mok_Hok_Sok	No_hit	No_hit	(p::|d::Mok_Hok_Sok)
GCF_056900375.1_ASM5690037v1_genomic	GCF_056900375.1_ASM5690037v1_genomic@EDCDGCAB_00046	BLAST	auto	Other	DMS_other	Non-abi	No_hit	No_hit	DMS_other	DMS_other	DMS_other
GCF_056900375.1_ASM5690037v1_genomic	GCF_056900375.1_ASM5690037v1_genomic@EDCDGCAB_02450	BLAST	auto	Other	DMS_other	Non-abi	No_hit	No_hit	DMS_other	DMS_other	DMS_other
GCF_056900375.1_ASM5690037v1_genomic	GCF_056900375.1_ASM5690037v1_genomic@EDCDGCAB_02639	BLAST	auto	Other	DMS_other	Non-abi	No_hit	No_hit	DMS_other	DMS_other	DMS_other
GCF_056900375.1_ASM5690037v1_genomic	GCF_056900375.1_ASM5690037v1_genomic@EDCDGCAB_03623	BLAST	auto	Other	DMS_other	Non-abi	No_hit	No_hit	DMS_other	DMS_other	DMS_other
GCF_056900375.1_ASM5690037v1_genomic	GCF_056900375.1_ASM5690037v1_genomic@EDCDGCAB_04784	BLAST	auto	Other	DMS_other	Non-abi	No_hit	No_hit	DMS_other	DMS_other	DMS_other
GCF_056900375.1_ASM5690037v1_genomic	GCF_056900375.1_ASM5690037v1_genomic@EDCDGCAB_05078	BLAST	auto	Other	DMS_other	Non-abi	No_hit	No_hit	DMS_other	DMS_other	DMS_other
GCF_056900375.1_ASM5690037v1_genomic	GCF_056900375.1_ASM5690037v1_genomic@EDCDGCAB_04795	SINGLE	auto	Other	HEC-06	Unknown	HEC-06	No_hit	HEC-06	HEC-06	HEC-06
GCF_056900375.1_ASM5690037v1_genomic	GCF_056900375.1_ASM5690037v1_genomic@EDCDGCAB_00604	SINGLE	auto	Other	PDC-S02	Unknown	PDC-S02	No_hit	No_hit	No_hit	PDC-S02
GCF_056900375.1_ASM5690037v1_genomic	GCF_056900375.1_ASM5690037v1_genomic@EDCDGCAB_00475	SINGLE	auto	Other	PDC-S04	Unknown	PDC-S04	No_hit	PDC-S04	PDC-S04	PDC-S04
GCF_056900375.1_ASM5690037v1_genomic	GCF_056900375.1_ASM5690037v1_genomic@EDCDGCAB_02370	SINGLE	auto	Other	PDC-S07	Unknown	PDC-S07	No_hit	PDC-S07	PDC-S07	PDC-S07
GCF_056900375.1_ASM5690037v1_genomic	GCF_056900375.1_ASM5690037v1_genomic@EDCDGCAB_04643	SINGLE	auto	Other	PDC-S07	Unknown	PDC-S07	No_hit	PDC-S07	PDC-S07	PDC-S07
GCF_056900375.1_ASM5690037v1_genomic	GCF_056900375.1_ASM5690037v1_genomic@EDCDGCAB_00156	SINGLE	auto	Other	PDC-S13	Unknown	PDC-S13	No_hit	PDC-S13	PDC-S13	PDC-S13
GCF_056900375.1_ASM5690037v1_genomic	GCF_056900375.1_ASM5690037v1_genomic@EDCDGCAB_01725	SINGLE	auto	Other	PDC-S25	Unknown	PDC-S25	No_hit	PDC-S25	PDC-S25	PDC-S25
GCF_056900375.1_ASM5690037v1_genomic	GCF_056900375.1_ASM5690037v1_genomic@EDCDGCAB_04460	MAPPING	curated	PD-T4-3	PD-T4-3	outcome_unresolved	PD-T4-3	PD-T4-3	No_hit	No_hit	(p::PD-T4-3|d::PD-T4-3)
GCF_056900375.1_ASM5690037v1_genomic	GCF_056900375.1_ASM5690037v1_genomic@EDCDGCAB_00405	AGREE	auto	PsyrTA	PsyrTA	Possible_abi	PsyrTA	PsyrTA	PsyrTA	PsyrTA	PsyrTA
GCF_056900375.1_ASM5690037v1_genomic	GCF_056900375.1_ASM5690037v1_genomic@EDCDGCAB_00406	AGREE	auto	PsyrTA	PsyrTA	Possible_abi	PsyrTA	PsyrTA	PsyrTA	PsyrTA	PsyrTA
GCF_056900375.1_ASM5690037v1_genomic	GCF_056900375.1_ASM5690037v1_genomic@EDCDGCAB_03749	AGREE	auto	RM	RM_I	Non-abi	RM_type_I	RM_Type_I	RM_I	RM_I	RM_I
GCF_056900375.1_ASM5690037v1_genomic	GCF_056900375.1_ASM5690037v1_genomic@EDCDGCAB_03750	AGREE	auto	RM	RM_I	Non-abi	RM_type_I	RM_Type_I	RM_I	RM_I	RM_I
GCF_056900375.1_ASM5690037v1_genomic	GCF_056900375.1_ASM5690037v1_genomic@EDCDGCAB_03753	AGREE	auto	RM	RM_I	Non-abi	RM_type_I	RM_Type_I	RM_I	RM_I	RM_I
GCF_056900375.1_ASM5690037v1_genomic	GCF_056900375.1_ASM5690037v1_genomic@EDCDGCAB_04797	AGREE	auto	RM	RM_I	Non-abi	RM_type_I	RM_Type_I	RM_I	RM_I	RM_I
GCF_056900375.1_ASM5690037v1_genomic	GCF_056900375.1_ASM5690037v1_genomic@EDCDGCAB_04798	AGREE	auto	RM	RM_I	Non-abi	RM_type_I	RM_Type_I	RM_I	RM_I	RM_I
GCF_056900375.1_ASM5690037v1_genomic	GCF_056900375.1_ASM5690037v1_genomic@EDCDGCAB_04799	AGREE	auto	RM	RM_I	Non-abi	RM_type_I	RM_Type_I	RM_I	RM_I	RM_I
GCF_056900375.1_ASM5690037v1_genomic	GCF_056900375.1_ASM5690037v1_genomic@EDCDGCAB_00457	BLAST	auto	RM	RM_II	Non-abi	No_hit	No_hit	RM_II	RM_II	RM_II
GCF_056900375.1_ASM5690037v1_genomic	GCF_056900375.1_ASM5690037v1_genomic@EDCDGCAB_00563	BLAST	auto	RM	RM_II	Non-abi	No_hit	No_hit	RM_II	RM_II	RM_II
GCF_056900375.1_ASM5690037v1_genomic	GCF_056900375.1_ASM5690037v1_genomic@EDCDGCAB_04844	RESOLVED	auto	RM	RM_IIG	Non-abi	RM_type_IIG	RM_Type_IIG_2	RM_IIG	RM_IIG	RM_IIG
GCF_056900375.1_ASM5690037v1_genomic	GCF_056900375.1_ASM5690037v1_genomic@EDCDGCAB_04443	MAPPING	curated	SDIC3	SDIC3	outcome_unresolved	No_hit	SDIC3	No_hit	No_hit	(p::|d::SDIC3)
GCF_056900375.1_ASM5690037v1_genomic	GCF_056900375.1_ASM5690037v1_genomic@EDCDGCAB_04444	MAPPING	curated	SDIC3	SDIC3	outcome_unresolved	No_hit	SDIC3	No_hit	No_hit	(p::|d::SDIC3)
GCF_056900375.1_ASM5690037v1_genomic	GCF_056900375.1_ASM5690037v1_genomic@EDCDGCAB_04445	MAPPING	curated	SDIC3	SDIC3	outcome_unresolved	No_hit	SDIC3	No_hit	No_hit	(p::|d::SDIC3)
GCF_056900375.1_ASM5690037v1_genomic	GCF_056900375.1_ASM5690037v1_genomic@EDCDGCAB_04446	MAPPING	curated	SDIC3	SDIC3	outcome_unresolved	No_hit	SDIC3	No_hit	No_hit	(p::|d::SDIC3)
GCF_056900375.1_ASM5690037v1_genomic	GCF_056900375.1_ASM5690037v1_genomic@EDCDGCAB_05571	AGREE	auto	Shedu	Shedu	Non-abi	shedu	Shedu	Shedu	Shedu	Shedu
GCF_056900375.1_ASM5690037v1_genomic	GCF_056900375.1_ASM5690037v1_genomic@EDCDGCAB_02366	BLAST	auto	ShosTA	ShosTA	Possible_abi	No_hit	No_hit	ShosTA	ShosTA	ShosTA
GCF_056900375.1_ASM5690037v1_genomic	GCF_056900375.1_ASM5690037v1_genomic@EDCDGCAB_00211	SINGLE	auto	SoFIC	SoFIC	Possible_abi	SoFic	No_hit	SoFIC	SoFIC	SoFIC
GCF_056900375.1_ASM5690037v1_genomic	GCF_056900375.1_ASM5690037v1_genomic@EDCDGCAB_03360	BLAST	auto	Thoeris	Theoris_other	Abi	No_hit	No_hit	Theoris_other	Theoris_other	Theoris_other
GCF_056900375.1_ASM5690037v1_genomic	GCF_056900375.1_ASM5690037v1_genomic@EDCDGCAB_02136	SINGLE	auto	VSPR	VSPR	Unknown	VSPR	No_hit	RM_II	RM_II	VSPR
GCF_056900375.1_ASM5690037v1_genomic	GCF_056900375.1_ASM5690037v1_genomic@EDCDGCAB_02137	SINGLE	auto	VSPR	VSPR	Unknown	VSPR	No_hit	VSPR	VSPR	VSPR
GCF_056900375.1_ASM5690037v1_genomic	GCF_056900375.1_ASM5690037v1_genomic@EDCDGCAB_03759	MAPPING	curated	Zorya	Zorya_I	outcome_unresolved	zorya_type_I	Zorya_TypeI	No_hit	No_hit	(p::zorya_type_I|d::Zorya_TypeI)
GCF_056900375.1_ASM5690037v1_genomic	GCF_056900375.1_ASM5690037v1_genomic@EDCDGCAB_03760	MAPPING	curated	Zorya	Zorya_I	outcome_unresolved	zorya_type_I	Zorya_TypeI	No_hit	No_hit	(p::zorya_type_I|d::Zorya_TypeI)
GCF_056900375.1_ASM5690037v1_genomic	GCF_056900375.1_ASM5690037v1_genomic@EDCDGCAB_03761	MAPPING	curated	Zorya	Zorya_I	outcome_unresolved	zorya_type_I	Zorya_TypeI	No_hit	No_hit	(p::zorya_type_I|d::Zorya_TypeI)
GCF_056900375.1_ASM5690037v1_genomic	GCF_056900375.1_ASM5690037v1_genomic@EDCDGCAB_03762	MAPPING	curated	Zorya	Zorya_I	outcome_unresolved	zorya_type_I	Zorya_TypeI	DMS_other	DMS_other	(p::zorya_type_I|d::Zorya_TypeI)
GCF_056900375.1_ASM5690037v1_genomic	GCF_056900375.1_ASM5690037v1_genomic@EDCDGCAB_04848	MAPPING	curated	Zorya	Zorya_II	outcome_unresolved	zorya_type_II	Zorya_TypeII	No_hit	No_hit	(p::zorya_type_II|d::Zorya_TypeII)
GCF_056900375.1_ASM5690037v1_genomic	GCF_056900375.1_ASM5690037v1_genomic@EDCDGCAB_04849	MAPPING	curated	Zorya	Zorya_II	outcome_unresolved	zorya_type_II	Zorya_TypeII	No_hit	No_hit	(p::zorya_type_II|d::Zorya_TypeII)
GCF_056900375.1_ASM5690037v1_genomic	GCF_056900375.1_ASM5690037v1_genomic@EDCDGCAB_04850	MAPPING	curated	Zorya	Zorya_II	outcome_unresolved	zorya_type_II	Zorya_TypeII	No_hit	RM_IV	(p::zorya_type_II|d::Zorya_TypeII)
GCF_056900375.1_ASM5690037v1_genomic	GCF_056900375.1_ASM5690037v1_genomic@EDCDGCAB_02218	MAPPING	curated	type_unresolved	subtype_unresolved	outcome_unresolved	PDC-S12	No_hit	No_hit	FS_GIY_YIG	(p::PDC-S12|d::)
GCF_056900375.1_ASM5690037v1_genomic	GCF_056900375.1_ASM5690037v1_genomic@EDCDGCAB_04845	MAPPING	curated	type_unresolved	subtype_unresolved	outcome_unresolved	zorya_other	No_hit	DMS_other	DMS_other	(p::zorya_other|d::)
GCF_056900395.1_ASM5690039v1_genomic	GCF_056900395.1_ASM5690039v1_genomic@FCFKBDEE_01078	MAPPING	curated	CRISPR-Cas	CAS_Class1-I-E	Non-abi	cas_type_I-E	CAS_Class1-Subtype-I-E	CAS_Class1-I-B	CAS_Class1-I-B	(p::cas_type_I-E|d::CAS_Class1-Subtype-I-E)
GCF_056900395.1_ASM5690039v1_genomic	GCF_056900395.1_ASM5690039v1_genomic@FCFKBDEE_01079	MAPPING	curated	CRISPR-Cas	CAS_Class1-I-E	Non-abi	cas_type_I-E	CAS_Class1-Subtype-I-E	No_hit	No_hit	(p::cas_type_I-E|d::CAS_Class1-Subtype-I-E)
GCF_056900395.1_ASM5690039v1_genomic	GCF_056900395.1_ASM5690039v1_genomic@FCFKBDEE_01080	MAPPING	curated	CRISPR-Cas	CAS_Class1-I-E	Non-abi	cas_type_I-E	CAS_Class1-Subtype-I-E	No_hit	No_hit	(p::cas_type_I-E|d::CAS_Class1-Subtype-I-E)
GCF_056900395.1_ASM5690039v1_genomic	GCF_056900395.1_ASM5690039v1_genomic@FCFKBDEE_01081	MAPPING	curated	CRISPR-Cas	CAS_Class1-I-E	Non-abi	cas_type_I-E	CAS_Class1-Subtype-I-E	No_hit	No_hit	(p::cas_type_I-E|d::CAS_Class1-Subtype-I-E)
GCF_056900395.1_ASM5690039v1_genomic	GCF_056900395.1_ASM5690039v1_genomic@FCFKBDEE_01082	MAPPING	curated	CRISPR-Cas	CAS_Class1-I-E	Non-abi	cas_type_I-E	CAS_Class1-Subtype-I-E	No_hit	No_hit	(p::cas_type_I-E|d::CAS_Class1-Subtype-I-E)
GCF_056900395.1_ASM5690039v1_genomic	GCF_056900395.1_ASM5690039v1_genomic@FCFKBDEE_01083	MAPPING	curated	CRISPR-Cas	CAS_Class1-I-E	Non-abi	cas_type_I-E	CAS_Class1-Subtype-I-E	No_hit	No_hit	(p::cas_type_I-E|d::CAS_Class1-Subtype-I-E)
GCF_056900395.1_ASM5690039v1_genomic	GCF_056900395.1_ASM5690039v1_genomic@FCFKBDEE_01084	MAPPING	curated	CRISPR-Cas	CAS_Class1-I-E	Non-abi	cas_type_I-E	CAS_Class1-Subtype-I-E	No_hit	No_hit	(p::cas_type_I-E|d::CAS_Class1-Subtype-I-E)
GCF_056900395.1_ASM5690039v1_genomic	GCF_056900395.1_ASM5690039v1_genomic@FCFKBDEE_01085	MAPPING	curated	CRISPR-Cas	CAS_Class1-I-E	Non-abi	cas_type_I-E	CAS_Class1-Subtype-I-E	No_hit	No_hit	(p::cas_type_I-E|d::CAS_Class1-Subtype-I-E)
GCF_056900395.1_ASM5690039v1_genomic	GCF_056900395.1_ASM5690039v1_genomic@FCFKBDEE_01174	BLAST	auto	CRISPR-Cas	CAS_other	Non-abi	No_hit	No_hit	CAS_other	CAS_other	CAS_other
GCF_056900395.1_ASM5690039v1_genomic	GCF_056900395.1_ASM5690039v1_genomic@FCFKBDEE_01436	BLAST	auto	CRISPR-Cas	CAS_other	Non-abi	No_hit	No_hit	CAS_other	CAS_other	CAS_other
GCF_056900395.1_ASM5690039v1_genomic	GCF_056900395.1_ASM5690039v1_genomic@FCFKBDEE_03845	BLAST	auto	CRISPR-Cas	CAS_other	Non-abi	No_hit	No_hit	CAS_other	CAS_other	CAS_other
GCF_056900395.1_ASM5690039v1_genomic	GCF_056900395.1_ASM5690039v1_genomic@FCFKBDEE_04900	BLAST	auto	CRISPR-Cas	CAS_other	Non-abi	No_hit	No_hit	CAS_other	CAS_other	CAS_other
GCF_056900395.1_ASM5690039v1_genomic	GCF_056900395.1_ASM5690039v1_genomic@FCFKBDEE_03732	AGREE	auto	DarTG	DarTG	Abi	darTG	DarTG	DarTG	DarTG	DarTG
GCF_056900395.1_ASM5690039v1_genomic	GCF_056900395.1_ASM5690039v1_genomic@FCFKBDEE_03733	AGREE	auto	DarTG	DarTG	Abi	darTG	DarTG	DarTG	DarTG	DarTG
GCF_056900395.1_ASM5690039v1_genomic	GCF_056900395.1_ASM5690039v1_genomic@FCFKBDEE_01309	BLAST	auto	Dnd	Dnd	Non-abi	No_hit	No_hit	Dnd	Dnd	Dnd
GCF_056900395.1_ASM5690039v1_genomic	GCF_056900395.1_ASM5690039v1_genomic@FCFKBDEE_04827	MAPPING	curated	Druantia	Druantia_III	Unknown	druantia_type_III	Druantia_III	Druantia_other	Druantia_other	(p::druantia_type_III|d::Druantia_III)
GCF_056900395.1_ASM5690039v1_genomic	GCF_056900395.1_ASM5690039v1_genomic@FCFKBDEE_04828	MAPPING	curated	Druantia	Druantia_III	Unknown	druantia_type_III	Druantia_III	No_hit	No_hit	(p::druantia_type_III|d::Druantia_III)
GCF_056900395.1_ASM5690039v1_genomic	GCF_056900395.1_ASM5690039v1_genomic@FCFKBDEE_04824	SINGLE	auto	Druantia	Druantia_other	Unknown	druantia_other	No_hit	Druantia_other	No_hit	Druantia_other
GCF_056900395.1_ASM5690039v1_genomic	GCF_056900395.1_ASM5690039v1_genomic@FCFKBDEE_05335	BLAST	auto	Gabija	Gabija	Abi	No_hit	No_hit	Gabija	Gabija	Gabija
GCF_056900395.1_ASM5690039v1_genomic	GCF_056900395.1_ASM5690039v1_genomic@FCFKBDEE_05373	BLAST	auto	Gabija	Gabija	Abi	No_hit	No_hit	Gabija	Gabija	Gabija
GCF_056900395.1_ASM5690039v1_genomic	GCF_056900395.1_ASM5690039v1_genomic@FCFKBDEE_05640	BLAST	auto	Gabija	Gabija	Abi	No_hit	No_hit	Gabija	Gabija	Gabija
GCF_056900395.1_ASM5690039v1_genomic	GCF_056900395.1_ASM5690039v1_genomic@FCFKBDEE_04748	BLAST	auto	Gao_Qat	Gao_Qat	Unknown	No_hit	No_hit	Gao_Qat	Gao_Qat	Gao_Qat
GCF_056900395.1_ASM5690039v1_genomic	GCF_056900395.1_ASM5690039v1_genomic@FCFKBDEE_01833	AGREE	auto	Lamassu	Lamassu	Abi	Lamassu_Family	Lamassu-Lipase	Lamassu	Lamassu	Lamassu
GCF_056900395.1_ASM5690039v1_genomic	GCF_056900395.1_ASM5690039v1_genomic@FCFKBDEE_01834	AGREE	auto	Lamassu	Lamassu	Abi	Lamassu_Family	Lamassu-Lipase	Lamassu	Lamassu	Lamassu
GCF_056900395.1_ASM5690039v1_genomic	GCF_056900395.1_ASM5690039v1_genomic@FCFKBDEE_01835	AGREE	auto	Lamassu	Lamassu	Abi	Lamassu_Family	Lamassu-Lipase	Lamassu	Lamassu	Lamassu
GCF_056900395.1_ASM5690039v1_genomic	GCF_056900395.1_ASM5690039v1_genomic@FCFKBDEE_04434	SINGLE	auto	Lamassu	Lamassu	Abi	Lamassu_Family	No_hit	Lamassu	Lamassu	Lamassu
GCF_056900395.1_ASM5690039v1_genomic	GCF_056900395.1_ASM5690039v1_genomic@FCFKBDEE_04435	SINGLE	auto	Lamassu	Lamassu	Abi	Lamassu_Family	No_hit	Lamassu	Lamassu	Lamassu
GCF_056900395.1_ASM5690039v1_genomic	GCF_056900395.1_ASM5690039v1_genomic@FCFKBDEE_04436	SINGLE	auto	Lamassu	Lamassu	Abi	Lamassu_Family	No_hit	Lamassu	Lamassu	Lamassu
GCF_056900395.1_ASM5690039v1_genomic	GCF_056900395.1_ASM5690039v1_genomic@FCFKBDEE_04437	SINGLE	auto	Lamassu	Lamassu	Abi	Lamassu_Family	No_hit	Lamassu	Lamassu	Lamassu
GCF_056900395.1_ASM5690039v1_genomic	GCF_056900395.1_ASM5690039v1_genomic@FCFKBDEE_01051	SINGLE	auto	MazEF	MazEF	Abi	No_hit	MazEF	MazEF	MazEF	MazEF
GCF_056900395.1_ASM5690039v1_genomic	GCF_056900395.1_ASM5690039v1_genomic@FCFKBDEE_01052	SINGLE	auto	MazEF	MazEF	Abi	No_hit	MazEF	MazEF	MazEF	MazEF
GCF_056900395.1_ASM5690039v1_genomic	GCF_056900395.1_ASM5690039v1_genomic@FCFKBDEE_04881	SINGLE	auto	MazEF	MazEF	Abi	No_hit	MazEF	MazEF	No_hit	MazEF
GCF_056900395.1_ASM5690039v1_genomic	GCF_056900395.1_ASM5690039v1_genomic@FCFKBDEE_04882	SINGLE	auto	MazEF	MazEF	Abi	No_hit	MazEF	MazEF	MazEF	MazEF
GCF_056900395.1_ASM5690039v1_genomic	GCF_056900395.1_ASM5690039v1_genomic@FCFKBDEE_05487	MAPPING	curated	Mok_Hok_Sok	Mok_Hok_Sok	Abi	No_hit	Mok_Hok_Sok	No_hit	No_hit	(p::|d::Mok_Hok_Sok)
GCF_056900395.1_ASM5690039v1_genomic	GCF_056900395.1_ASM5690039v1_genomic@FCFKBDEE_05669	MAPPING	curated	Mok_Hok_Sok	Mok_Hok_Sok	Abi	No_hit	Mok_Hok_Sok	No_hit	No_hit	(p::|d::Mok_Hok_Sok)
GCF_056900395.1_ASM5690039v1_genomic	GCF_056900395.1_ASM5690039v1_genomic@FCFKBDEE_00046	BLAST	auto	Other	DMS_other	Non-abi	No_hit	No_hit	DMS_other	DMS_other	DMS_other
GCF_056900395.1_ASM5690039v1_genomic	GCF_056900395.1_ASM5690039v1_genomic@FCFKBDEE_02453	BLAST	auto	Other	DMS_other	Non-abi	No_hit	No_hit	DMS_other	DMS_other	DMS_other
GCF_056900395.1_ASM5690039v1_genomic	GCF_056900395.1_ASM5690039v1_genomic@FCFKBDEE_02998	BLAST	auto	Other	DMS_other	Non-abi	No_hit	No_hit	DMS_other	DMS_other	DMS_other
GCF_056900395.1_ASM5690039v1_genomic	GCF_056900395.1_ASM5690039v1_genomic@FCFKBDEE_03604	BLAST	auto	Other	DMS_other	Non-abi	No_hit	No_hit	DMS_other	DMS_other	DMS_other
GCF_056900395.1_ASM5690039v1_genomic	GCF_056900395.1_ASM5690039v1_genomic@FCFKBDEE_04765	BLAST	auto	Other	DMS_other	Non-abi	No_hit	No_hit	DMS_other	DMS_other	DMS_other
GCF_056900395.1_ASM5690039v1_genomic	GCF_056900395.1_ASM5690039v1_genomic@FCFKBDEE_05059	BLAST	auto	Other	DMS_other	Non-abi	No_hit	No_hit	DMS_other	DMS_other	DMS_other
GCF_056900395.1_ASM5690039v1_genomic	GCF_056900395.1_ASM5690039v1_genomic@FCFKBDEE_04776	SINGLE	auto	Other	HEC-06	Unknown	HEC-06	No_hit	HEC-06	HEC-06	HEC-06
GCF_056900395.1_ASM5690039v1_genomic	GCF_056900395.1_ASM5690039v1_genomic@FCFKBDEE_00604	SINGLE	auto	Other	PDC-S02	Unknown	PDC-S02	No_hit	No_hit	No_hit	PDC-S02
GCF_056900395.1_ASM5690039v1_genomic	GCF_056900395.1_ASM5690039v1_genomic@FCFKBDEE_00475	SINGLE	auto	Other	PDC-S04	Unknown	PDC-S04	No_hit	PDC-S04	PDC-S04	PDC-S04
GCF_056900395.1_ASM5690039v1_genomic	GCF_056900395.1_ASM5690039v1_genomic@FCFKBDEE_02373	SINGLE	auto	Other	PDC-S07	Unknown	PDC-S07	No_hit	PDC-S07	PDC-S07	PDC-S07
GCF_056900395.1_ASM5690039v1_genomic	GCF_056900395.1_ASM5690039v1_genomic@FCFKBDEE_04624	SINGLE	auto	Other	PDC-S07	Unknown	PDC-S07	No_hit	PDC-S07	PDC-S07	PDC-S07
GCF_056900395.1_ASM5690039v1_genomic	GCF_056900395.1_ASM5690039v1_genomic@FCFKBDEE_00156	SINGLE	auto	Other	PDC-S13	Unknown	PDC-S13	No_hit	PDC-S13	PDC-S13	PDC-S13
GCF_056900395.1_ASM5690039v1_genomic	GCF_056900395.1_ASM5690039v1_genomic@FCFKBDEE_01725	SINGLE	auto	Other	PDC-S25	Unknown	PDC-S25	No_hit	PDC-S25	PDC-S25	PDC-S25
GCF_056900395.1_ASM5690039v1_genomic	GCF_056900395.1_ASM5690039v1_genomic@FCFKBDEE_04441	MAPPING	curated	PD-T4-3	PD-T4-3	outcome_unresolved	PD-T4-3	PD-T4-3	No_hit	No_hit	(p::PD-T4-3|d::PD-T4-3)
GCF_056900395.1_ASM5690039v1_genomic	GCF_056900395.1_ASM5690039v1_genomic@FCFKBDEE_00405	AGREE	auto	PsyrTA	PsyrTA	Possible_abi	PsyrTA	PsyrTA	PsyrTA	PsyrTA	PsyrTA
GCF_056900395.1_ASM5690039v1_genomic	GCF_056900395.1_ASM5690039v1_genomic@FCFKBDEE_00406	AGREE	auto	PsyrTA	PsyrTA	Possible_abi	PsyrTA	PsyrTA	PsyrTA	PsyrTA	PsyrTA
GCF_056900395.1_ASM5690039v1_genomic	GCF_056900395.1_ASM5690039v1_genomic@FCFKBDEE_03730	AGREE	auto	RM	RM_I	Non-abi	RM_type_I	RM_Type_I	RM_I	RM_I	RM_I
GCF_056900395.1_ASM5690039v1_genomic	GCF_056900395.1_ASM5690039v1_genomic@FCFKBDEE_03731	AGREE	auto	RM	RM_I	Non-abi	RM_type_I	RM_Type_I	RM_I	RM_I	RM_I
GCF_056900395.1_ASM5690039v1_genomic	GCF_056900395.1_ASM5690039v1_genomic@FCFKBDEE_03734	AGREE	auto	RM	RM_I	Non-abi	RM_type_I	RM_Type_I	RM_I	RM_I	RM_I
GCF_056900395.1_ASM5690039v1_genomic	GCF_056900395.1_ASM5690039v1_genomic@FCFKBDEE_04778	AGREE	auto	RM	RM_I	Non-abi	RM_type_I	RM_Type_I	RM_I	RM_I	RM_I
GCF_056900395.1_ASM5690039v1_genomic	GCF_056900395.1_ASM5690039v1_genomic@FCFKBDEE_04779	AGREE	auto	RM	RM_I	Non-abi	RM_type_I	RM_Type_I	RM_I	RM_I	RM_I
GCF_056900395.1_ASM5690039v1_genomic	GCF_056900395.1_ASM5690039v1_genomic@FCFKBDEE_04780	AGREE	auto	RM	RM_I	Non-abi	RM_type_I	RM_Type_I	RM_I	RM_I	RM_I
GCF_056900395.1_ASM5690039v1_genomic	GCF_056900395.1_ASM5690039v1_genomic@FCFKBDEE_00457	BLAST	auto	RM	RM_II	Non-abi	No_hit	No_hit	RM_II	RM_II	RM_II
GCF_056900395.1_ASM5690039v1_genomic	GCF_056900395.1_ASM5690039v1_genomic@FCFKBDEE_00563	BLAST	auto	RM	RM_II	Non-abi	No_hit	No_hit	RM_II	RM_II	RM_II
GCF_056900395.1_ASM5690039v1_genomic	GCF_056900395.1_ASM5690039v1_genomic@FCFKBDEE_04825	RESOLVED	auto	RM	RM_IIG	Non-abi	RM_type_IIG	RM_Type_IIG_2	RM_IIG	RM_IIG	RM_IIG
GCF_056900395.1_ASM5690039v1_genomic	GCF_056900395.1_ASM5690039v1_genomic@FCFKBDEE_04424	MAPPING	curated	SDIC3	SDIC3	outcome_unresolved	No_hit	SDIC3	No_hit	No_hit	(p::|d::SDIC3)
GCF_056900395.1_ASM5690039v1_genomic	GCF_056900395.1_ASM5690039v1_genomic@FCFKBDEE_04425	MAPPING	curated	SDIC3	SDIC3	outcome_unresolved	No_hit	SDIC3	No_hit	No_hit	(p::|d::SDIC3)
GCF_056900395.1_ASM5690039v1_genomic	GCF_056900395.1_ASM5690039v1_genomic@FCFKBDEE_04426	MAPPING	curated	SDIC3	SDIC3	outcome_unresolved	No_hit	SDIC3	No_hit	No_hit	(p::|d::SDIC3)
GCF_056900395.1_ASM5690039v1_genomic	GCF_056900395.1_ASM5690039v1_genomic@FCFKBDEE_04427	MAPPING	curated	SDIC3	SDIC3	outcome_unresolved	No_hit	SDIC3	No_hit	No_hit	(p::|d::SDIC3)
GCF_056900395.1_ASM5690039v1_genomic	GCF_056900395.1_ASM5690039v1_genomic@FCFKBDEE_05532	AGREE	auto	Shedu	Shedu	Non-abi	shedu	Shedu	Shedu	Shedu	Shedu
GCF_056900395.1_ASM5690039v1_genomic	GCF_056900395.1_ASM5690039v1_genomic@FCFKBDEE_02369	BLAST	auto	ShosTA	ShosTA	Possible_abi	No_hit	No_hit	ShosTA	ShosTA	ShosTA
GCF_056900395.1_ASM5690039v1_genomic	GCF_056900395.1_ASM5690039v1_genomic@FCFKBDEE_00211	SINGLE	auto	SoFIC	SoFIC	Possible_abi	SoFic	No_hit	SoFIC	SoFIC	SoFIC
GCF_056900395.1_ASM5690039v1_genomic	GCF_056900395.1_ASM5690039v1_genomic@FCFKBDEE_03348	BLAST	auto	Thoeris	Theoris_other	Abi	No_hit	No_hit	Theoris_other	Theoris_other	Theoris_other
GCF_056900395.1_ASM5690039v1_genomic	GCF_056900395.1_ASM5690039v1_genomic@FCFKBDEE_02139	SINGLE	auto	VSPR	VSPR	Unknown	VSPR	No_hit	RM_II	RM_II	VSPR
GCF_056900395.1_ASM5690039v1_genomic	GCF_056900395.1_ASM5690039v1_genomic@FCFKBDEE_02140	SINGLE	auto	VSPR	VSPR	Unknown	VSPR	No_hit	VSPR	VSPR	VSPR
GCF_056900395.1_ASM5690039v1_genomic	GCF_056900395.1_ASM5690039v1_genomic@FCFKBDEE_03740	MAPPING	curated	Zorya	Zorya_I	outcome_unresolved	zorya_type_I	Zorya_TypeI	No_hit	No_hit	(p::zorya_type_I|d::Zorya_TypeI)
GCF_056900395.1_ASM5690039v1_genomic	GCF_056900395.1_ASM5690039v1_genomic@FCFKBDEE_03741	MAPPING	curated	Zorya	Zorya_I	outcome_unresolved	zorya_type_I	Zorya_TypeI	No_hit	No_hit	(p::zorya_type_I|d::Zorya_TypeI)
GCF_056900395.1_ASM5690039v1_genomic	GCF_056900395.1_ASM5690039v1_genomic@FCFKBDEE_03742	MAPPING	curated	Zorya	Zorya_I	outcome_unresolved	zorya_type_I	Zorya_TypeI	No_hit	No_hit	(p::zorya_type_I|d::Zorya_TypeI)
GCF_056900395.1_ASM5690039v1_genomic	GCF_056900395.1_ASM5690039v1_genomic@FCFKBDEE_03743	MAPPING	curated	Zorya	Zorya_I	outcome_unresolved	zorya_type_I	Zorya_TypeI	DMS_other	DMS_other	(p::zorya_type_I|d::Zorya_TypeI)
GCF_056900395.1_ASM5690039v1_genomic	GCF_056900395.1_ASM5690039v1_genomic@FCFKBDEE_04829	MAPPING	curated	Zorya	Zorya_II	outcome_unresolved	zorya_type_II	Zorya_TypeII	No_hit	No_hit	(p::zorya_type_II|d::Zorya_TypeII)
GCF_056900395.1_ASM5690039v1_genomic	GCF_056900395.1_ASM5690039v1_genomic@FCFKBDEE_04830	MAPPING	curated	Zorya	Zorya_II	outcome_unresolved	zorya_type_II	Zorya_TypeII	No_hit	No_hit	(p::zorya_type_II|d::Zorya_TypeII)
GCF_056900395.1_ASM5690039v1_genomic	GCF_056900395.1_ASM5690039v1_genomic@FCFKBDEE_04831	MAPPING	curated	Zorya	Zorya_II	outcome_unresolved	zorya_type_II	Zorya_TypeII	No_hit	RM_IV	(p::zorya_type_II|d::Zorya_TypeII)
GCF_056900395.1_ASM5690039v1_genomic	GCF_056900395.1_ASM5690039v1_genomic@FCFKBDEE_02221	MAPPING	curated	type_unresolved	subtype_unresolved	outcome_unresolved	PDC-S12	No_hit	No_hit	FS_GIY_YIG	(p::PDC-S12|d::)
GCF_056900395.1_ASM5690039v1_genomic	GCF_056900395.1_ASM5690039v1_genomic@FCFKBDEE_04826	MAPPING	curated	type_unresolved	subtype_unresolved	outcome_unresolved	zorya_other	No_hit	DMS_other	DMS_other	(p::zorya_other|d::)
GCF_056900395.1_ASM5690039v1_genomic	GCF_056900395.1_ASM5690039v1_genomic@FCFKBDEE_05561	MAPPING	curated	type_unresolved	subtype_unresolved	outcome_unresolved	PDC-S36	No_hit	RM_IV	RM_IV	(p::PDC-S36|d::)
GCF_056989355.1_ASM5698935v1_genomic	GCF_056989355.1_ASM5698935v1_genomic@OHLPCLIC_01015	MAPPING	curated	CRISPR-Cas	CAS_Class1-I-E	Non-abi	cas_type_I-E	CAS_Class1-Subtype-I-E	No_hit	No_hit	(p::cas_type_I-E|d::CAS_Class1-Subtype-I-E)
GCF_056989355.1_ASM5698935v1_genomic	GCF_056989355.1_ASM5698935v1_genomic@OHLPCLIC_01016	MAPPING	curated	CRISPR-Cas	CAS_Class1-I-E	Non-abi	cas_type_I-E	CAS_Class1-Subtype-I-E	No_hit	No_hit	(p::cas_type_I-E|d::CAS_Class1-Subtype-I-E)
GCF_056989355.1_ASM5698935v1_genomic	GCF_056989355.1_ASM5698935v1_genomic@OHLPCLIC_01017	MAPPING	curated	CRISPR-Cas	CAS_Class1-I-E	Non-abi	cas_type_I-E	CAS_Class1-Subtype-I-E	No_hit	No_hit	(p::cas_type_I-E|d::CAS_Class1-Subtype-I-E)
GCF_056989355.1_ASM5698935v1_genomic	GCF_056989355.1_ASM5698935v1_genomic@OHLPCLIC_01018	MAPPING	curated	CRISPR-Cas	CAS_Class1-I-E	Non-abi	cas_type_I-E	CAS_Class1-Subtype-I-E	No_hit	No_hit	(p::cas_type_I-E|d::CAS_Class1-Subtype-I-E)
GCF_056989355.1_ASM5698935v1_genomic	GCF_056989355.1_ASM5698935v1_genomic@OHLPCLIC_01019	MAPPING	curated	CRISPR-Cas	CAS_Class1-I-E	Non-abi	cas_type_I-E	CAS_Class1-Subtype-I-E	No_hit	No_hit	(p::cas_type_I-E|d::CAS_Class1-Subtype-I-E)
GCF_056989355.1_ASM5698935v1_genomic	GCF_056989355.1_ASM5698935v1_genomic@OHLPCLIC_01020	MAPPING	curated	CRISPR-Cas	CAS_Class1-I-E	Non-abi	cas_type_I-E	CAS_Class1-Subtype-I-E	No_hit	No_hit	(p::cas_type_I-E|d::CAS_Class1-Subtype-I-E)
GCF_056989355.1_ASM5698935v1_genomic	GCF_056989355.1_ASM5698935v1_genomic@OHLPCLIC_01112	BLAST	auto	CRISPR-Cas	CAS_other	Non-abi	No_hit	No_hit	CAS_other	CAS_other	CAS_other
GCF_056989355.1_ASM5698935v1_genomic	GCF_056989355.1_ASM5698935v1_genomic@OHLPCLIC_01887	BLAST	auto	CRISPR-Cas	CAS_other	Non-abi	No_hit	No_hit	CAS_other	CAS_other	CAS_other
GCF_056989355.1_ASM5698935v1_genomic	GCF_056989355.1_ASM5698935v1_genomic@OHLPCLIC_03050	BLAST	auto	CRISPR-Cas	CAS_other	Non-abi	No_hit	No_hit	CAS_other	CAS_other	CAS_other
GCF_056989355.1_ASM5698935v1_genomic	GCF_056989355.1_ASM5698935v1_genomic@OHLPCLIC_01276	BLAST	auto	Dnd	Dnd	Non-abi	No_hit	No_hit	Dnd	Dnd	Dnd
GCF_056989355.1_ASM5698935v1_genomic	GCF_056989355.1_ASM5698935v1_genomic@OHLPCLIC_02673	BLAST	auto	Dnd	Dnd	Non-abi	No_hit	No_hit	Dnd	Dnd	Dnd
GCF_056989355.1_ASM5698935v1_genomic	GCF_056989355.1_ASM5698935v1_genomic@OHLPCLIC_04442	BLAST	auto	Gabija	Gabija	Abi	No_hit	No_hit	Gabija	Gabija	Gabija
GCF_056989355.1_ASM5698935v1_genomic	GCF_056989355.1_ASM5698935v1_genomic@OHLPCLIC_04478	BLAST	auto	Gabija	Gabija	Abi	No_hit	No_hit	Gabija	Gabija	Gabija
GCF_056989355.1_ASM5698935v1_genomic	GCF_056989355.1_ASM5698935v1_genomic@OHLPCLIC_04585	BLAST	auto	Gabija	Gabija	Abi	No_hit	No_hit	Gabija	Gabija	Gabija
GCF_056989355.1_ASM5698935v1_genomic	GCF_056989355.1_ASM5698935v1_genomic@OHLPCLIC_00990	SINGLE	auto	MazEF	MazEF	Abi	No_hit	MazEF	MazEF	MazEF	MazEF
GCF_056989355.1_ASM5698935v1_genomic	GCF_056989355.1_ASM5698935v1_genomic@OHLPCLIC_00991	SINGLE	auto	MazEF	MazEF	Abi	No_hit	MazEF	MazEF	MazEF	MazEF
GCF_056989355.1_ASM5698935v1_genomic	GCF_056989355.1_ASM5698935v1_genomic@OHLPCLIC_04924	SINGLE	auto	MazEF	MazEF	Abi	No_hit	MazEF	MazEF	MazEF	MazEF
GCF_056989355.1_ASM5698935v1_genomic	GCF_056989355.1_ASM5698935v1_genomic@OHLPCLIC_04925	SINGLE	auto	MazEF	MazEF	Abi	No_hit	MazEF	No_hit	No_hit	MazEF
GCF_056989355.1_ASM5698935v1_genomic	GCF_056989355.1_ASM5698935v1_genomic@OHLPCLIC_04773	MAPPING	curated	Mok_Hok_Sok	Mok_Hok_Sok	Abi	No_hit	Mok_Hok_Sok	No_hit	No_hit	(p::|d::Mok_Hok_Sok)
GCF_056989355.1_ASM5698935v1_genomic	GCF_056989355.1_ASM5698935v1_genomic@OHLPCLIC_04954	MAPPING	curated	Mok_Hok_Sok	Mok_Hok_Sok	Abi	No_hit	Mok_Hok_Sok	No_hit	No_hit	(p::|d::Mok_Hok_Sok)
GCF_056989355.1_ASM5698935v1_genomic	GCF_056989355.1_ASM5698935v1_genomic@OHLPCLIC_00003	BLAST	auto	Other	DMS_other	Non-abi	No_hit	No_hit	DMS_other	DMS_other	DMS_other
GCF_056989355.1_ASM5698935v1_genomic	GCF_056989355.1_ASM5698935v1_genomic@OHLPCLIC_02146	BLAST	auto	Other	DMS_other	Non-abi	No_hit	No_hit	DMS_other	DMS_other	DMS_other
GCF_056989355.1_ASM5698935v1_genomic	GCF_056989355.1_ASM5698935v1_genomic@OHLPCLIC_03862	BLAST	auto	Other	DMS_other	Non-abi	No_hit	No_hit	DMS_other	DMS_other	DMS_other
GCF_056989355.1_ASM5698935v1_genomic	GCF_056989355.1_ASM5698935v1_genomic@OHLPCLIC_04182	BLAST	auto	Other	DMS_other	Non-abi	No_hit	No_hit	DMS_other	DMS_other	DMS_other
GCF_056989355.1_ASM5698935v1_genomic	GCF_056989355.1_ASM5698935v1_genomic@OHLPCLIC_04641	BLAST	auto	Other	DMS_other	Non-abi	No_hit	No_hit	DMS_other	DMS_other	DMS_other
GCF_056989355.1_ASM5698935v1_genomic	GCF_056989355.1_ASM5698935v1_genomic@OHLPCLIC_04719	SINGLE	auto	Other	HEC-04	Unknown	HEC-04	No_hit	Menshen_other	Menshen_other	HEC-04
GCF_056989355.1_ASM5698935v1_genomic	GCF_056989355.1_ASM5698935v1_genomic@OHLPCLIC_04908	SINGLE	auto	Other	HEC-04	Unknown	HEC-04	No_hit	Menshen_other	No_hit	HEC-04
GCF_056989355.1_ASM5698935v1_genomic	GCF_056989355.1_ASM5698935v1_genomic@OHLPCLIC_03110	RESOLVED	auto	Other	PDC-M66	Unknown	PDC-M66	DS-6	PDC-M66	PDC-M66	PDC-M66
GCF_056989355.1_ASM5698935v1_genomic	GCF_056989355.1_ASM5698935v1_genomic@OHLPCLIC_03111	RESOLVED	auto	Other	PDC-M66	Unknown	PDC-M66	DS-6	PDC-M66	PDC-M66	PDC-M66
GCF_056989355.1_ASM5698935v1_genomic	GCF_056989355.1_ASM5698935v1_genomic@OHLPCLIC_00527	SINGLE	auto	Other	PDC-S02	Unknown	PDC-S02	No_hit	No_hit	No_hit	PDC-S02
GCF_056989355.1_ASM5698935v1_genomic	GCF_056989355.1_ASM5698935v1_genomic@OHLPCLIC_00386	SINGLE	auto	Other	PDC-S04	Unknown	PDC-S04	No_hit	PDC-S04	PDC-S04	PDC-S04
GCF_056989355.1_ASM5698935v1_genomic	GCF_056989355.1_ASM5698935v1_genomic@OHLPCLIC_04722	SINGLE	auto	Other	PDC-S06	Unknown	PDC-S06	No_hit	No_hit	No_hit	PDC-S06
GCF_056989355.1_ASM5698935v1_genomic	GCF_056989355.1_ASM5698935v1_genomic@OHLPCLIC_04911	SINGLE	auto	Other	PDC-S06	Unknown	PDC-S06	No_hit	No_hit	RloC	PDC-S06
GCF_056989355.1_ASM5698935v1_genomic	GCF_056989355.1_ASM5698935v1_genomic@OHLPCLIC_02067	SINGLE	auto	Other	PDC-S07	Unknown	PDC-S07	No_hit	PDC-S07	PDC-S07	PDC-S07
GCF_056989355.1_ASM5698935v1_genomic	GCF_056989355.1_ASM5698935v1_genomic@OHLPCLIC_03721	SINGLE	auto	Other	PDC-S07	Unknown	PDC-S07	No_hit	PDC-S07	PDC-S07	PDC-S07
GCF_056989355.1_ASM5698935v1_genomic	GCF_056989355.1_ASM5698935v1_genomic@OHLPCLIC_00063	SINGLE	auto	Other	PDC-S13	Unknown	PDC-S13	No_hit	PDC-S13	PDC-S13	PDC-S13
GCF_056989355.1_ASM5698935v1_genomic	GCF_056989355.1_ASM5698935v1_genomic@OHLPCLIC_03949	SINGLE	auto	Other	PDC-S32	Unknown	PDC-S32	No_hit	PDC-S32	PDC-S32	PDC-S32
GCF_056989355.1_ASM5698935v1_genomic	GCF_056989355.1_ASM5698935v1_genomic@OHLPCLIC_04917	MAPPING	curated	Pif	Pif	outcome_unresolved	No_hit	Pif	No_hit	No_hit	(p::|d::Pif)
GCF_056989355.1_ASM5698935v1_genomic	GCF_056989355.1_ASM5698935v1_genomic@OHLPCLIC_04916	RESOLVED	auto	PifA	PifA	Abi	PifA	Pif	PifA	PifA	PifA
GCF_056989355.1_ASM5698935v1_genomic	GCF_056989355.1_ASM5698935v1_genomic@OHLPCLIC_01126	AGREE	auto	RM	RM_I	Non-abi	RM_type_I	RM_Type_I	RM_I	RM_I	RM_I
GCF_056989355.1_ASM5698935v1_genomic	GCF_056989355.1_ASM5698935v1_genomic@OHLPCLIC_01127	AGREE	auto	RM	RM_I	Non-abi	RM_type_I	RM_Type_I	RM_I	RM_I	RM_I
GCF_056989355.1_ASM5698935v1_genomic	GCF_056989355.1_ASM5698935v1_genomic@OHLPCLIC_01128	AGREE	auto	RM	RM_I	Non-abi	RM_type_I	RM_Type_I	RM_I	RM_I	RM_I
GCF_056989355.1_ASM5698935v1_genomic	GCF_056989355.1_ASM5698935v1_genomic@OHLPCLIC_02791	BLAST	auto	RM	RM_I	Non-abi	No_hit	No_hit	RM_I	RM_I	RM_I
GCF_056989355.1_ASM5698935v1_genomic	GCF_056989355.1_ASM5698935v1_genomic@OHLPCLIC_00361	BLAST	auto	RM	RM_II	Non-abi	No_hit	No_hit	RM_II	RM_II	RM_II
GCF_056989355.1_ASM5698935v1_genomic	GCF_056989355.1_ASM5698935v1_genomic@OHLPCLIC_00487	BLAST	auto	RM	RM_II	Non-abi	No_hit	No_hit	RM_II	RM_II	RM_II
GCF_056989355.1_ASM5698935v1_genomic	GCF_056989355.1_ASM5698935v1_genomic@OHLPCLIC_02665	SINGLE	auto	RM	RM_IV	Non-abi	No_hit	RM_Type_IV	RM_IV	RM_IV	RM_IV
GCF_056989355.1_ASM5698935v1_genomic	GCF_056989355.1_ASM5698935v1_genomic@OHLPCLIC_02666	SINGLE	auto	RM	RM_IV	Non-abi	No_hit	RM_Type_IV	RM_IV	RM_IV	RM_IV
GCF_056989355.1_ASM5698935v1_genomic	GCF_056989355.1_ASM5698935v1_genomic@OHLPCLIC_00067	BLAST	auto	Retron	Retron_III	Abi	No_hit	No_hit	Retron_III	Retron_III	Retron_III
GCF_056989355.1_ASM5698935v1_genomic	GCF_056989355.1_ASM5698935v1_genomic@OHLPCLIC_00240	BLAST	auto	Septu	Septu_I	Possible_abi	No_hit	No_hit	Septu_I	Septu_I	Septu_I
GCF_056989355.1_ASM5698935v1_genomic	GCF_056989355.1_ASM5698935v1_genomic@OHLPCLIC_02063	BLAST	auto	ShosTA	ShosTA	Possible_abi	No_hit	No_hit	ShosTA	ShosTA	ShosTA
GCF_056989355.1_ASM5698935v1_genomic	GCF_056989355.1_ASM5698935v1_genomic@OHLPCLIC_04914	MAPPING	curated	TIR-III	TIR-III	outcome_unresolved	No_hit	TIR-III	No_hit	No_hit	(p::|d::TIR-III)
GCF_056989355.1_ASM5698935v1_genomic	GCF_056989355.1_ASM5698935v1_genomic@OHLPCLIC_02711	BLAST	auto	Thoeris	Theoris_other	Abi	No_hit	No_hit	Theoris_other	Theoris_other	Theoris_other
GCF_056989355.1_ASM5698935v1_genomic	GCF_056989355.1_ASM5698935v1_genomic@OHLPCLIC_01860	SINGLE	auto	VSPR	VSPR	Unknown	VSPR	No_hit	RM_II	RM_II	VSPR
GCF_056989355.1_ASM5698935v1_genomic	GCF_056989355.1_ASM5698935v1_genomic@OHLPCLIC_01861	SINGLE	auto	VSPR	VSPR	Unknown	VSPR	No_hit	VSPR	VSPR	VSPR
GCF_056989355.1_ASM5698935v1_genomic	GCF_056989355.1_ASM5698935v1_genomic@OHLPCLIC_01911	MAPPING	curated	type_unresolved	subtype_unresolved	outcome_unresolved	PDC-S12	No_hit	No_hit	FS_GIY_YIG	(p::PDC-S12|d::)
GCF_056989355.1_ASM5698935v1_genomic	GCF_056989355.1_ASM5698935v1_genomic@OHLPCLIC_04915	MAPPING	curated	type_unresolved	subtype_unresolved	outcome_unresolved	No_hit	TIR-III	PDC-S35	PDC-S35	(p::|d::TIR-III)
GCF_056989455.1_ASM5698945v1_genomic	GCF_056989455.1_ASM5698945v1_genomic@CCCBEMPL_01053	BLAST	auto	CRISPR-Cas	CAS_other	Non-abi	No_hit	No_hit	CAS_other	CAS_other	CAS_other
GCF_056989455.1_ASM5698945v1_genomic	GCF_056989455.1_ASM5698945v1_genomic@CCCBEMPL_02411	BLAST	auto	CRISPR-Cas	CAS_other	Non-abi	No_hit	No_hit	CAS_other	CAS_other	CAS_other
GCF_056989455.1_ASM5698945v1_genomic	GCF_056989455.1_ASM5698945v1_genomic@CCCBEMPL_03004	BLAST	auto	CRISPR-Cas	CAS_other	Non-abi	No_hit	No_hit	CAS_other	CAS_other	CAS_other
GCF_056989455.1_ASM5698945v1_genomic	GCF_056989455.1_ASM5698945v1_genomic@CCCBEMPL_02324	MAPPING	curated	DS-9	DS-9	outcome_unresolved	No_hit	DS-9	No_hit	No_hit	(p::|d::DS-9)
GCF_056989455.1_ASM5698945v1_genomic	GCF_056989455.1_ASM5698945v1_genomic@CCCBEMPL_02325	MAPPING	curated	DS-9	DS-9	outcome_unresolved	No_hit	DS-9	No_hit	No_hit	(p::|d::DS-9)
GCF_056989455.1_ASM5698945v1_genomic	GCF_056989455.1_ASM5698945v1_genomic@CCCBEMPL_04619	MAPPING	curated	DS-9	DS-9	outcome_unresolved	No_hit	DS-9	No_hit	No_hit	(p::|d::DS-9)
GCF_056989455.1_ASM5698945v1_genomic	GCF_056989455.1_ASM5698945v1_genomic@CCCBEMPL_04620	MAPPING	curated	DS-9	DS-9	outcome_unresolved	No_hit	DS-9	No_hit	No_hit	(p::|d::DS-9)
GCF_056989455.1_ASM5698945v1_genomic	GCF_056989455.1_ASM5698945v1_genomic@CCCBEMPL_01159	BLAST	auto	Dnd	Dnd	Non-abi	No_hit	No_hit	Dnd	Dnd	Dnd
GCF_056989455.1_ASM5698945v1_genomic	GCF_056989455.1_ASM5698945v1_genomic@CCCBEMPL_04398	BLAST	auto	Gabija	Gabija	Abi	No_hit	No_hit	Gabija	Gabija	Gabija
GCF_056989455.1_ASM5698945v1_genomic	GCF_056989455.1_ASM5698945v1_genomic@CCCBEMPL_04434	BLAST	auto	Gabija	Gabija	Abi	No_hit	No_hit	Gabija	Gabija	Gabija
GCF_056989455.1_ASM5698945v1_genomic	GCF_056989455.1_ASM5698945v1_genomic@CCCBEMPL_04536	BLAST	auto	Gabija	Gabija	Abi	No_hit	No_hit	Gabija	Gabija	Gabija
GCF_056989455.1_ASM5698945v1_genomic	GCF_056989455.1_ASM5698945v1_genomic@CCCBEMPL_03734	BLAST	auto	Gao_Qat	Gao_Qat	Unknown	No_hit	No_hit	Gao_Qat	Gao_Qat	Gao_Qat
GCF_056989455.1_ASM5698945v1_genomic	GCF_056989455.1_ASM5698945v1_genomic@CCCBEMPL_02322	AGREE	auto	Hachiman	Hachiman_I	Abi	hachiman_type_I	Hachiman	Hachiman_I	No_hit	Hachiman_I
GCF_056989455.1_ASM5698945v1_genomic	GCF_056989455.1_ASM5698945v1_genomic@CCCBEMPL_02323	AGREE	auto	Hachiman	Hachiman_I	Abi	hachiman_type_I	Hachiman	Hachiman_I	No_hit	Hachiman_I
GCF_056989455.1_ASM5698945v1_genomic	GCF_056989455.1_ASM5698945v1_genomic@CCCBEMPL_04621	AGREE	auto	Hachiman	Hachiman_I	Abi	hachiman_type_I	Hachiman	Hachiman_I	Hachiman_I	Hachiman_I
GCF_056989455.1_ASM5698945v1_genomic	GCF_056989455.1_ASM5698945v1_genomic@CCCBEMPL_04622	AGREE	auto	Hachiman	Hachiman_I	Abi	hachiman_type_I	Hachiman	Hachiman_I	Hachiman_I	Hachiman_I
GCF_056989455.1_ASM5698945v1_genomic	GCF_056989455.1_ASM5698945v1_genomic@CCCBEMPL_02884	BLAST	auto	Lamassu	Lamassu	Abi	No_hit	No_hit	Lamassu	Lamassu	Lamassu
GCF_056989455.1_ASM5698945v1_genomic	GCF_056989455.1_ASM5698945v1_genomic@CCCBEMPL_00940	SINGLE	auto	MazEF	MazEF	Abi	No_hit	MazEF	MazEF	MazEF	MazEF
GCF_056989455.1_ASM5698945v1_genomic	GCF_056989455.1_ASM5698945v1_genomic@CCCBEMPL_00941	SINGLE	auto	MazEF	MazEF	Abi	No_hit	MazEF	MazEF	MazEF	MazEF
GCF_056989455.1_ASM5698945v1_genomic	GCF_056989455.1_ASM5698945v1_genomic@CCCBEMPL_03927	SINGLE	auto	MazEF	MazEF	Abi	No_hit	MazEF	MazEF	No_hit	MazEF
GCF_056989455.1_ASM5698945v1_genomic	GCF_056989455.1_ASM5698945v1_genomic@CCCBEMPL_03928	SINGLE	auto	MazEF	MazEF	Abi	No_hit	MazEF	MazEF	MazEF	MazEF
GCF_056989455.1_ASM5698945v1_genomic	GCF_056989455.1_ASM5698945v1_genomic@CCCBEMPL_04739	MAPPING	curated	Mok_Hok_Sok	Mok_Hok_Sok	Abi	No_hit	Mok_Hok_Sok	No_hit	No_hit	(p::|d::Mok_Hok_Sok)
GCF_056989455.1_ASM5698945v1_genomic	GCF_056989455.1_ASM5698945v1_genomic@CCCBEMPL_00003	BLAST	auto	Other	DMS_other	Non-abi	No_hit	No_hit	DMS_other	DMS_other	DMS_other
GCF_056989455.1_ASM5698945v1_genomic	GCF_056989455.1_ASM5698945v1_genomic@CCCBEMPL_01775	BLAST	auto	Other	DMS_other	Non-abi	No_hit	No_hit	DMS_other	DMS_other	DMS_other
GCF_056989455.1_ASM5698945v1_genomic	GCF_056989455.1_ASM5698945v1_genomic@CCCBEMPL_02114	BLAST	auto	Other	DMS_other	Non-abi	No_hit	No_hit	DMS_other	DMS_other	DMS_other
GCF_056989455.1_ASM5698945v1_genomic	GCF_056989455.1_ASM5698945v1_genomic@CCCBEMPL_03753	BLAST	auto	Other	DMS_other	Non-abi	No_hit	No_hit	DMS_other	DMS_other	DMS_other
GCF_056989455.1_ASM5698945v1_genomic	GCF_056989455.1_ASM5698945v1_genomic@CCCBEMPL_04147	BLAST	auto	Other	DMS_other	Non-abi	No_hit	No_hit	DMS_other	DMS_other	DMS_other
GCF_056989455.1_ASM5698945v1_genomic	GCF_056989455.1_ASM5698945v1_genomic@CCCBEMPL_04592	BLAST	auto	Other	DMS_other	Non-abi	No_hit	No_hit	DMS_other	DMS_other	DMS_other
GCF_056989455.1_ASM5698945v1_genomic	GCF_056989455.1_ASM5698945v1_genomic@CCCBEMPL_04812	SINGLE	auto	Other	HEC-04	Unknown	HEC-04	No_hit	Menshen_other	Menshen_other	HEC-04
GCF_056989455.1_ASM5698945v1_genomic	GCF_056989455.1_ASM5698945v1_genomic@CCCBEMPL_04033	RESOLVED	auto	Other	HEC-05	Unknown	HEC-05	HEC-05	HEC-05	HEC-05	HEC-05
GCF_056989455.1_ASM5698945v1_genomic	GCF_056989455.1_ASM5698945v1_genomic@CCCBEMPL_00480	SINGLE	auto	Other	PDC-S02	Unknown	PDC-S02	No_hit	No_hit	No_hit	PDC-S02
GCF_056989455.1_ASM5698945v1_genomic	GCF_056989455.1_ASM5698945v1_genomic@CCCBEMPL_00339	SINGLE	auto	Other	PDC-S04	Unknown	PDC-S04	No_hit	PDC-S04	PDC-S04	PDC-S04
GCF_056989455.1_ASM5698945v1_genomic	GCF_056989455.1_ASM5698945v1_genomic@CCCBEMPL_02033	SINGLE	auto	Other	PDC-S07	Unknown	PDC-S07	No_hit	PDC-S07	PDC-S07	PDC-S07
GCF_056989455.1_ASM5698945v1_genomic	GCF_056989455.1_ASM5698945v1_genomic@CCCBEMPL_03615	SINGLE	auto	Other	PDC-S07	Unknown	PDC-S07	No_hit	PDC-S07	PDC-S07	PDC-S07
GCF_056989455.1_ASM5698945v1_genomic	GCF_056989455.1_ASM5698945v1_genomic@CCCBEMPL_00061	SINGLE	auto	Other	PDC-S13	Unknown	PDC-S13	No_hit	PDC-S13	PDC-S13	PDC-S13
GCF_056989455.1_ASM5698945v1_genomic	GCF_056989455.1_ASM5698945v1_genomic@CCCBEMPL_01661	RESOLVED	auto	Other	PDC-S60	Unknown	PDC-S60	TIR-VII	PDC-S60	PDC-S60	PDC-S60
GCF_056989455.1_ASM5698945v1_genomic	GCF_056989455.1_ASM5698945v1_genomic@CCCBEMPL_05000	MAPPING	curated	Other	PDC-S67	Unknown	PDC-S67	No_hit	No_hit	No_hit	(p::PDC-S67|d::)
GCF_056989455.1_ASM5698945v1_genomic	GCF_056989455.1_ASM5698945v1_genomic@CCCBEMPL_02328	MAPPING	curated	PD-Lambda-3	PD-Lambda-3	Unknown	No_hit	PD-Lambda-3	No_hit	No_hit	(p::|d::PD-Lambda-3)
GCF_056989455.1_ASM5698945v1_genomic	GCF_056989455.1_ASM5698945v1_genomic@CCCBEMPL_02331	MAPPING	curated	PD-Lambda-3	PD-Lambda-3	Unknown	No_hit	PD-Lambda-3	No_hit	No_hit	(p::|d::PD-Lambda-3)
GCF_056989455.1_ASM5698945v1_genomic	GCF_056989455.1_ASM5698945v1_genomic@CCCBEMPL_04613	MAPPING	curated	PD-Lambda-3	PD-Lambda-3	Unknown	No_hit	PD-Lambda-3	No_hit	No_hit	(p::|d::PD-Lambda-3)
GCF_056989455.1_ASM5698945v1_genomic	GCF_056989455.1_ASM5698945v1_genomic@CCCBEMPL_04616	MAPPING	curated	PD-Lambda-3	PD-Lambda-3	Unknown	No_hit	PD-Lambda-3	No_hit	No_hit	(p::|d::PD-Lambda-3)
GCF_056989455.1_ASM5698945v1_genomic	GCF_056989455.1_ASM5698945v1_genomic@CCCBEMPL_03775	AGREE	auto	RM	RM_I	Non-abi	RM_type_I	RM_Type_I	RM_I	RM_I	RM_I
GCF_056989455.1_ASM5698945v1_genomic	GCF_056989455.1_ASM5698945v1_genomic@CCCBEMPL_03776	AGREE	auto	RM	RM_I	Non-abi	RM_type_I	RM_Type_I	RM_I	RM_I	RM_I
GCF_056989455.1_ASM5698945v1_genomic	GCF_056989455.1_ASM5698945v1_genomic@CCCBEMPL_03777	AGREE	auto	RM	RM_I	Non-abi	RM_type_I	RM_Type_I	RM_I	RM_I	RM_I
GCF_056989455.1_ASM5698945v1_genomic	GCF_056989455.1_ASM5698945v1_genomic@CCCBEMPL_00314	BLAST	auto	RM	RM_II	Non-abi	No_hit	No_hit	RM_II	RM_II	RM_II
GCF_056989455.1_ASM5698945v1_genomic	GCF_056989455.1_ASM5698945v1_genomic@CCCBEMPL_00440	BLAST	auto	RM	RM_II	Non-abi	No_hit	No_hit	RM_II	RM_II	RM_II
GCF_056989455.1_ASM5698945v1_genomic	GCF_056989455.1_ASM5698945v1_genomic@CCCBEMPL_03774	SINGLE	auto	RM	RM_IV	Non-abi	RM_type_IV	No_hit	RM_IV	RM_IV	RM_IV
GCF_056989455.1_ASM5698945v1_genomic	GCF_056989455.1_ASM5698945v1_genomic@CCCBEMPL_04671	BLAST	auto	Septu	Septu_I	Possible_abi	No_hit	No_hit	Septu_I	Septu_I	Septu_I
GCF_056989455.1_ASM5698945v1_genomic	GCF_056989455.1_ASM5698945v1_genomic@CCCBEMPL_02027	BLAST	auto	ShosTA	ShosTA	Possible_abi	No_hit	No_hit	ShosTA	ShosTA	ShosTA
GCF_056989455.1_ASM5698945v1_genomic	GCF_056989455.1_ASM5698945v1_genomic@CCCBEMPL_04816	MAPPING	curated	TIR-I	TIR-I	outcome_unresolved	No_hit	TIR-I	No_hit	No_hit	(p::|d::TIR-I)
GCF_056989455.1_ASM5698945v1_genomic	GCF_056989455.1_ASM5698945v1_genomic@CCCBEMPL_01660	MAPPING	curated	TIR-VII	TIR-VII	outcome_unresolved	No_hit	TIR-VII	No_hit	No_hit	(p::|d::TIR-VII)
GCF_056989455.1_ASM5698945v1_genomic	GCF_056989455.1_ASM5698945v1_genomic@CCCBEMPL_02693	BLAST	auto	Thoeris	Theoris_other	Abi	No_hit	No_hit	Theoris_other	Theoris_other	Theoris_other
GCF_056989455.1_ASM5698945v1_genomic	GCF_056989455.1_ASM5698945v1_genomic@CCCBEMPL_01829	SINGLE	auto	VSPR	VSPR	Unknown	VSPR	No_hit	RM_II	RM_II	VSPR
GCF_056989455.1_ASM5698945v1_genomic	GCF_056989455.1_ASM5698945v1_genomic@CCCBEMPL_01830	SINGLE	auto	VSPR	VSPR	Unknown	VSPR	No_hit	VSPR	VSPR	VSPR
GCF_056989455.1_ASM5698945v1_genomic	GCF_056989455.1_ASM5698945v1_genomic@CCCBEMPL_01878	MAPPING	curated	type_unresolved	subtype_unresolved	outcome_unresolved	PDC-S12	No_hit	No_hit	FS_GIY_YIG	(p::PDC-S12|d::)
GCF_056989455.1_ASM5698945v1_genomic	GCF_056989455.1_ASM5698945v1_genomic@CCCBEMPL_04815	MAPPING	curated	type_unresolved	subtype_unresolved	outcome_unresolved	No_hit	TIR-I	PDC-S35	PDC-S35	(p::|d::TIR-I)
GCF_056989475.1_ASM5698947v1_genomic	GCF_056989475.1_ASM5698947v1_genomic@EGBJMBNH_00961	MAPPING	curated	CRISPR-Cas	CAS_Class1-I-E	Non-abi	cas_type_I-E	No_hit	No_hit	No_hit	(p::cas_type_I-E|d::)
GCF_056989475.1_ASM5698947v1_genomic	GCF_056989475.1_ASM5698947v1_genomic@EGBJMBNH_00962	MAPPING	curated	CRISPR-Cas	CAS_Class1-I-E	Non-abi	cas_type_I-E	No_hit	No_hit	No_hit	(p::cas_type_I-E|d::)
GCF_056989475.1_ASM5698947v1_genomic	GCF_056989475.1_ASM5698947v1_genomic@EGBJMBNH_00963	MAPPING	curated	CRISPR-Cas	CAS_Class1-I-E	Non-abi	cas_type_I-E	No_hit	No_hit	No_hit	(p::cas_type_I-E|d::)
GCF_056989475.1_ASM5698947v1_genomic	GCF_056989475.1_ASM5698947v1_genomic@EGBJMBNH_00964	MAPPING	curated	CRISPR-Cas	CAS_Class1-I-E	Non-abi	cas_type_I-E	No_hit	No_hit	No_hit	(p::cas_type_I-E|d::)
GCF_056989475.1_ASM5698947v1_genomic	GCF_056989475.1_ASM5698947v1_genomic@EGBJMBNH_00965	MAPPING	curated	CRISPR-Cas	CAS_Class1-I-E	Non-abi	cas_type_I-E	No_hit	No_hit	No_hit	(p::cas_type_I-E|d::)
GCF_056989475.1_ASM5698947v1_genomic	GCF_056989475.1_ASM5698947v1_genomic@EGBJMBNH_00966	MAPPING	curated	CRISPR-Cas	CAS_Class1-I-E	Non-abi	cas_type_I-E	No_hit	No_hit	No_hit	(p::cas_type_I-E|d::)
GCF_056989475.1_ASM5698947v1_genomic	GCF_056989475.1_ASM5698947v1_genomic@EGBJMBNH_00967	MAPPING	curated	CRISPR-Cas	CAS_Class1-I-E	Non-abi	cas_type_I-E	No_hit	No_hit	No_hit	(p::cas_type_I-E|d::)
GCF_056989475.1_ASM5698947v1_genomic	GCF_056989475.1_ASM5698947v1_genomic@EGBJMBNH_00968	MAPPING	curated	CRISPR-Cas	CAS_Class1-I-E	Non-abi	cas_type_I-E	No_hit	No_hit	No_hit	(p::cas_type_I-E|d::)
GCF_056989475.1_ASM5698947v1_genomic	GCF_056989475.1_ASM5698947v1_genomic@EGBJMBNH_04965	SINGLE	auto	Gabija	Gabija	Abi	gabija	No_hit	No_hit	No_hit	Gabija
GCF_056989475.1_ASM5698947v1_genomic	GCF_056989475.1_ASM5698947v1_genomic@EGBJMBNH_04966	SINGLE	auto	Gabija	Gabija	Abi	gabija	No_hit	No_hit	No_hit	Gabija
GCF_056989475.1_ASM5698947v1_genomic	GCF_056989475.1_ASM5698947v1_genomic@EGBJMBNH_00731	SINGLE	auto	Mokosh	Mokosh_II	Abi	Mokosh_TypeII	No_hit	No_hit	No_hit	Mokosh_II
GCF_056989475.1_ASM5698947v1_genomic	GCF_056989475.1_ASM5698947v1_genomic@EGBJMBNH_03848	SINGLE	auto	Other	DMS_other	Non-abi	DMS_other	No_hit	No_hit	No_hit	DMS_other
GCF_056989475.1_ASM5698947v1_genomic	GCF_056989475.1_ASM5698947v1_genomic@EGBJMBNH_05006	SINGLE	auto	Other	HEC-04	Unknown	HEC-04	No_hit	No_hit	No_hit	HEC-04
GCF_056989475.1_ASM5698947v1_genomic	GCF_056989475.1_ASM5698947v1_genomic@EGBJMBNH_00486	SINGLE	auto	Other	PDC-S02	Unknown	PDC-S02	No_hit	No_hit	No_hit	PDC-S02
GCF_056989475.1_ASM5698947v1_genomic	GCF_056989475.1_ASM5698947v1_genomic@EGBJMBNH_00359	SINGLE	auto	Other	PDC-S04	Unknown	PDC-S04	No_hit	No_hit	No_hit	PDC-S04
GCF_056989475.1_ASM5698947v1_genomic	GCF_056989475.1_ASM5698947v1_genomic@EGBJMBNH_01963	SINGLE	auto	Other	PDC-S07	Unknown	PDC-S07	No_hit	No_hit	No_hit	PDC-S07
GCF_056989475.1_ASM5698947v1_genomic	GCF_056989475.1_ASM5698947v1_genomic@EGBJMBNH_03627	SINGLE	auto	Other	PDC-S07	Unknown	PDC-S07	No_hit	No_hit	No_hit	PDC-S07
GCF_056989475.1_ASM5698947v1_genomic	GCF_056989475.1_ASM5698947v1_genomic@EGBJMBNH_01820	MAPPING	curated	Other	PDC-S12	Unknown	PDC-S12	No_hit	No_hit	No_hit	(p::PDC-S12|d::)
GCF_056989475.1_ASM5698947v1_genomic	GCF_056989475.1_ASM5698947v1_genomic@EGBJMBNH_00062	SINGLE	auto	Other	PDC-S13	Unknown	PDC-S13	No_hit	No_hit	No_hit	PDC-S13
GCF_056989475.1_ASM5698947v1_genomic	GCF_056989475.1_ASM5698947v1_genomic@EGBJMBNH_05151	MAPPING	curated	Other	PDC-S33	Unknown	PDC-S33	No_hit	No_hit	No_hit	(p::PDC-S33|d::)
GCF_056989475.1_ASM5698947v1_genomic	GCF_056989475.1_ASM5698947v1_genomic@EGBJMBNH_03884	SINGLE	auto	RM	RM_HNH	Non-abi	RM_type_HNH	No_hit	No_hit	No_hit	RM_HNH
GCF_056989475.1_ASM5698947v1_genomic	GCF_056989475.1_ASM5698947v1_genomic@EGBJMBNH_03844	SINGLE	auto	RM	RM_I	Non-abi	RM_type_I	No_hit	No_hit	No_hit	RM_I
GCF_056989475.1_ASM5698947v1_genomic	GCF_056989475.1_ASM5698947v1_genomic@EGBJMBNH_03845	SINGLE	auto	RM	RM_I	Non-abi	RM_type_I	No_hit	No_hit	No_hit	RM_I
GCF_056989475.1_ASM5698947v1_genomic	GCF_056989475.1_ASM5698947v1_genomic@EGBJMBNH_03846	SINGLE	auto	RM	RM_I	Non-abi	RM_type_I	No_hit	No_hit	No_hit	RM_I
GCF_056989475.1_ASM5698947v1_genomic	GCF_056989475.1_ASM5698947v1_genomic@EGBJMBNH_04333	SINGLE	auto	RM	RM_II	Non-abi	RM_type_II	No_hit	No_hit	No_hit	RM_II
GCF_056989475.1_ASM5698947v1_genomic	GCF_056989475.1_ASM5698947v1_genomic@EGBJMBNH_04334	SINGLE	auto	RM	RM_II	Non-abi	RM_type_II	No_hit	No_hit	No_hit	RM_II
GCF_056989475.1_ASM5698947v1_genomic	GCF_056989475.1_ASM5698947v1_genomic@EGBJMBNH_04962	MAPPING	curated	Tmn	Tmn	Unknown	tmn	No_hit	No_hit	No_hit	(p::tmn|d::)
GCF_056989475.1_ASM5698947v1_genomic	GCF_056989475.1_ASM5698947v1_genomic@EGBJMBNH_01773	SINGLE	auto	VSPR	VSPR	Unknown	VSPR	No_hit	No_hit	No_hit	VSPR
GCF_056989475.1_ASM5698947v1_genomic	GCF_056989475.1_ASM5698947v1_genomic@EGBJMBNH_01774	SINGLE	auto	VSPR	VSPR	Unknown	VSPR	No_hit	No_hit	No_hit	VSPR
GCF_056989515.1_ASM5698951v1_genomic	GCF_056989515.1_ASM5698951v1_genomic@HNPFPNJA_00982	MAPPING	curated	CRISPR-Cas	CAS_Class1-I-E	Non-abi	cas_type_I-E	CAS_Class1-Subtype-I-E	CAS_Class1-I-B	CAS_Class1-I-B	(p::cas_type_I-E|d::CAS_Class1-Subtype-I-E)
GCF_056989515.1_ASM5698951v1_genomic	GCF_056989515.1_ASM5698951v1_genomic@HNPFPNJA_00983	MAPPING	curated	CRISPR-Cas	CAS_Class1-I-E	Non-abi	cas_type_I-E	CAS_Class1-Subtype-I-E	No_hit	No_hit	(p::cas_type_I-E|d::CAS_Class1-Subtype-I-E)
GCF_056989515.1_ASM5698951v1_genomic	GCF_056989515.1_ASM5698951v1_genomic@HNPFPNJA_00984	MAPPING	curated	CRISPR-Cas	CAS_Class1-I-E	Non-abi	cas_type_I-E	CAS_Class1-Subtype-I-E	No_hit	No_hit	(p::cas_type_I-E|d::CAS_Class1-Subtype-I-E)
GCF_056989515.1_ASM5698951v1_genomic	GCF_056989515.1_ASM5698951v1_genomic@HNPFPNJA_00985	MAPPING	curated	CRISPR-Cas	CAS_Class1-I-E	Non-abi	cas_type_I-E	CAS_Class1-Subtype-I-E	No_hit	No_hit	(p::cas_type_I-E|d::CAS_Class1-Subtype-I-E)
GCF_056989515.1_ASM5698951v1_genomic	GCF_056989515.1_ASM5698951v1_genomic@HNPFPNJA_00986	MAPPING	curated	CRISPR-Cas	CAS_Class1-I-E	Non-abi	cas_type_I-E	CAS_Class1-Subtype-I-E	No_hit	No_hit	(p::cas_type_I-E|d::CAS_Class1-Subtype-I-E)
GCF_056989515.1_ASM5698951v1_genomic	GCF_056989515.1_ASM5698951v1_genomic@HNPFPNJA_00987	MAPPING	curated	CRISPR-Cas	CAS_Class1-I-E	Non-abi	cas_type_I-E	CAS_Class1-Subtype-I-E	No_hit	No_hit	(p::cas_type_I-E|d::CAS_Class1-Subtype-I-E)
GCF_056989515.1_ASM5698951v1_genomic	GCF_056989515.1_ASM5698951v1_genomic@HNPFPNJA_00988	MAPPING	curated	CRISPR-Cas	CAS_Class1-I-E	Non-abi	cas_type_I-E	CAS_Class1-Subtype-I-E	No_hit	No_hit	(p::cas_type_I-E|d::CAS_Class1-Subtype-I-E)
GCF_056989515.1_ASM5698951v1_genomic	GCF_056989515.1_ASM5698951v1_genomic@HNPFPNJA_00989	MAPPING	curated	CRISPR-Cas	CAS_Class1-I-E	Non-abi	cas_type_I-E	CAS_Class1-Subtype-I-E	No_hit	No_hit	(p::cas_type_I-E|d::CAS_Class1-Subtype-I-E)
GCF_056989515.1_ASM5698951v1_genomic	GCF_056989515.1_ASM5698951v1_genomic@HNPFPNJA_01081	BLAST	auto	CRISPR-Cas	CAS_other	Non-abi	No_hit	No_hit	CAS_other	CAS_other	CAS_other
GCF_056989515.1_ASM5698951v1_genomic	GCF_056989515.1_ASM5698951v1_genomic@HNPFPNJA_02315	BLAST	auto	CRISPR-Cas	CAS_other	Non-abi	No_hit	No_hit	CAS_other	CAS_other	CAS_other
GCF_056989515.1_ASM5698951v1_genomic	GCF_056989515.1_ASM5698951v1_genomic@HNPFPNJA_02942	BLAST	auto	CRISPR-Cas	CAS_other	Non-abi	No_hit	No_hit	CAS_other	CAS_other	CAS_other
GCF_056989515.1_ASM5698951v1_genomic	GCF_056989515.1_ASM5698951v1_genomic@HNPFPNJA_01188	BLAST	auto	Dnd	Dnd	Non-abi	No_hit	No_hit	Dnd	Dnd	Dnd
GCF_056989515.1_ASM5698951v1_genomic	GCF_056989515.1_ASM5698951v1_genomic@HNPFPNJA_03910	AGREE	auto	Dnd	Dnd	Non-abi	PT_DndABCDE	Dnd_ABCDEFGH	Dnd	Dnd	Dnd
GCF_056989515.1_ASM5698951v1_genomic	GCF_056989515.1_ASM5698951v1_genomic@HNPFPNJA_03911	AGREE	auto	Dnd	Dnd	Non-abi	PT_DndABCDE	Dnd_ABCDEFGH	Dnd	Dnd	Dnd
GCF_056989515.1_ASM5698951v1_genomic	GCF_056989515.1_ASM5698951v1_genomic@HNPFPNJA_03912	AGREE	auto	Dnd	Dnd	Non-abi	PT_DndABCDE	Dnd_ABCDEFGH	DMS_other	DMS_other	Dnd
GCF_056989515.1_ASM5698951v1_genomic	GCF_056989515.1_ASM5698951v1_genomic@HNPFPNJA_03913	AGREE	auto	Dnd	Dnd	Non-abi	PT_DndABCDE	Dnd_ABCDEFGH	No_hit	No_hit	Dnd
GCF_056989515.1_ASM5698951v1_genomic	GCF_056989515.1_ASM5698951v1_genomic@HNPFPNJA_03916	AGREE	auto	Dnd	Dnd	Non-abi	PT_DndFGH	Dnd_ABCDEFGH	Dnd	Dnd	Dnd
GCF_056989515.1_ASM5698951v1_genomic	GCF_056989515.1_ASM5698951v1_genomic@HNPFPNJA_03917	AGREE	auto	Dnd	Dnd	Non-abi	PT_DndFGH	Dnd_ABCDEFGH	Dnd	Dnd	Dnd
GCF_056989515.1_ASM5698951v1_genomic	GCF_056989515.1_ASM5698951v1_genomic@HNPFPNJA_03918	AGREE	auto	Dnd	Dnd	Non-abi	PT_DndFGH	Dnd_ABCDEFGH	RM_II	Dnd	Dnd
GCF_056989515.1_ASM5698951v1_genomic	GCF_056989515.1_ASM5698951v1_genomic@HNPFPNJA_04399	BLAST	auto	Gabija	Gabija	Abi	No_hit	No_hit	Gabija	Gabija	Gabija
GCF_056989515.1_ASM5698951v1_genomic	GCF_056989515.1_ASM5698951v1_genomic@HNPFPNJA_04437	BLAST	auto	Gabija	Gabija	Abi	No_hit	No_hit	Gabija	Gabija	Gabija
GCF_056989515.1_ASM5698951v1_genomic	GCF_056989515.1_ASM5698951v1_genomic@HNPFPNJA_04543	BLAST	auto	Gabija	Gabija	Abi	No_hit	No_hit	Gabija	Gabija	Gabija
GCF_056989515.1_ASM5698951v1_genomic	GCF_056989515.1_ASM5698951v1_genomic@HNPFPNJA_03811	BLAST	auto	Gao_Qat	Gao_Qat	Unknown	No_hit	No_hit	Gao_Qat	Gao_Qat	Gao_Qat
GCF_056989515.1_ASM5698951v1_genomic	GCF_056989515.1_ASM5698951v1_genomic@HNPFPNJA_00965	SINGLE	auto	MazEF	MazEF	Abi	No_hit	MazEF	MazEF	MazEF	MazEF
GCF_056989515.1_ASM5698951v1_genomic	GCF_056989515.1_ASM5698951v1_genomic@HNPFPNJA_00966	SINGLE	auto	MazEF	MazEF	Abi	No_hit	MazEF	MazEF	MazEF	MazEF
GCF_056989515.1_ASM5698951v1_genomic	GCF_056989515.1_ASM5698951v1_genomic@HNPFPNJA_03965	SINGLE	auto	MazEF	MazEF	Abi	No_hit	MazEF	MazEF	No_hit	MazEF
GCF_056989515.1_ASM5698951v1_genomic	GCF_056989515.1_ASM5698951v1_genomic@HNPFPNJA_03966	SINGLE	auto	MazEF	MazEF	Abi	No_hit	MazEF	MazEF	MazEF	MazEF
GCF_056989515.1_ASM5698951v1_genomic	GCF_056989515.1_ASM5698951v1_genomic@HNPFPNJA_04819	SINGLE	auto	MazEF	MazEF	Abi	No_hit	MazEF	No_hit	No_hit	MazEF
GCF_056989515.1_ASM5698951v1_genomic	GCF_056989515.1_ASM5698951v1_genomic@HNPFPNJA_04820	SINGLE	auto	MazEF	MazEF	Abi	No_hit	MazEF	MazEF	MazEF	MazEF
GCF_056989515.1_ASM5698951v1_genomic	GCF_056989515.1_ASM5698951v1_genomic@HNPFPNJA_04751	MAPPING	curated	Mok_Hok_Sok	Mok_Hok_Sok	Abi	No_hit	Mok_Hok_Sok	No_hit	No_hit	(p::|d::Mok_Hok_Sok)
GCF_056989515.1_ASM5698951v1_genomic	GCF_056989515.1_ASM5698951v1_genomic@HNPFPNJA_00003	BLAST	auto	Other	DMS_other	Non-abi	No_hit	No_hit	DMS_other	DMS_other	DMS_other
GCF_056989515.1_ASM5698951v1_genomic	GCF_056989515.1_ASM5698951v1_genomic@HNPFPNJA_01694	BLAST	auto	Other	DMS_other	Non-abi	No_hit	No_hit	DMS_other	DMS_other	DMS_other
GCF_056989515.1_ASM5698951v1_genomic	GCF_056989515.1_ASM5698951v1_genomic@HNPFPNJA_02083	BLAST	auto	Other	DMS_other	Non-abi	No_hit	No_hit	DMS_other	DMS_other	DMS_other
GCF_056989515.1_ASM5698951v1_genomic	GCF_056989515.1_ASM5698951v1_genomic@HNPFPNJA_02822	SINGLE	auto	Other	DMS_other	Non-abi	DMS_other	No_hit	Dnd	No_hit	DMS_other
GCF_056989515.1_ASM5698951v1_genomic	GCF_056989515.1_ASM5698951v1_genomic@HNPFPNJA_02823	SINGLE	auto	Other	DMS_other	Non-abi	DMS_other	No_hit	DMS_other	No_hit	DMS_other
GCF_056989515.1_ASM5698951v1_genomic	GCF_056989515.1_ASM5698951v1_genomic@HNPFPNJA_03179	BLAST	auto	Other	DMS_other	Non-abi	No_hit	No_hit	DMS_other	DMS_other	DMS_other
GCF_056989515.1_ASM5698951v1_genomic	GCF_056989515.1_ASM5698951v1_genomic@HNPFPNJA_03830	BLAST	auto	Other	DMS_other	Non-abi	No_hit	No_hit	DMS_other	DMS_other	DMS_other
GCF_056989515.1_ASM5698951v1_genomic	GCF_056989515.1_ASM5698951v1_genomic@HNPFPNJA_04141	BLAST	auto	Other	DMS_other	Non-abi	No_hit	No_hit	DMS_other	DMS_other	DMS_other
GCF_056989515.1_ASM5698951v1_genomic	GCF_056989515.1_ASM5698951v1_genomic@HNPFPNJA_04599	BLAST	auto	Other	DMS_other	Non-abi	No_hit	No_hit	DMS_other	DMS_other	DMS_other
GCF_056989515.1_ASM5698951v1_genomic	GCF_056989515.1_ASM5698951v1_genomic@HNPFPNJA_04699	SINGLE	auto	Other	HEC-04	Unknown	HEC-04	No_hit	Menshen_other	Menshen_other	HEC-04
GCF_056989515.1_ASM5698951v1_genomic	GCF_056989515.1_ASM5698951v1_genomic@HNPFPNJA_00489	SINGLE	auto	Other	PDC-S02	Unknown	PDC-S02	No_hit	No_hit	No_hit	PDC-S02
GCF_056989515.1_ASM5698951v1_genomic	GCF_056989515.1_ASM5698951v1_genomic@HNPFPNJA_00361	SINGLE	auto	Other	PDC-S04	Unknown	PDC-S04	No_hit	PDC-S04	PDC-S04	PDC-S04
GCF_056989515.1_ASM5698951v1_genomic	GCF_056989515.1_ASM5698951v1_genomic@HNPFPNJA_04702	SINGLE	auto	Other	PDC-S06	Unknown	PDC-S06	No_hit	No_hit	RloC	PDC-S06
GCF_056989515.1_ASM5698951v1_genomic	GCF_056989515.1_ASM5698951v1_genomic@HNPFPNJA_02000	SINGLE	auto	Other	PDC-S07	Unknown	PDC-S07	No_hit	PDC-S07	PDC-S07	PDC-S07
GCF_056989515.1_ASM5698951v1_genomic	GCF_056989515.1_ASM5698951v1_genomic@HNPFPNJA_03689	SINGLE	auto	Other	PDC-S07	Unknown	PDC-S07	No_hit	PDC-S07	PDC-S07	PDC-S07
GCF_056989515.1_ASM5698951v1_genomic	GCF_056989515.1_ASM5698951v1_genomic@HNPFPNJA_00060	SINGLE	auto	Other	PDC-S13	Unknown	PDC-S13	No_hit	PDC-S13	PDC-S13	PDC-S13
GCF_056989515.1_ASM5698951v1_genomic	GCF_056989515.1_ASM5698951v1_genomic@HNPFPNJA_04892	MAPPING	curated	Other	PDC-S67	Unknown	PDC-S67	No_hit	No_hit	No_hit	(p::PDC-S67|d::)
GCF_056989515.1_ASM5698951v1_genomic	GCF_056989515.1_ASM5698951v1_genomic@HNPFPNJA_04973	RESOLVED	auto	RM	RM_I	Non-abi	RM_type_I	PrrC	RM_I	RM_I	RM_I
GCF_056989515.1_ASM5698951v1_genomic	GCF_056989515.1_ASM5698951v1_genomic@HNPFPNJA_04974	RESOLVED	auto	RM	RM_I	Non-abi	RM_type_I	PrrC	RM_I	RM_I	RM_I
GCF_056989515.1_ASM5698951v1_genomic	GCF_056989515.1_ASM5698951v1_genomic@HNPFPNJA_04975	RESOLVED	auto	RM	RM_I	Non-abi	RM_type_I	PrrC	RM_I	RM_I	RM_I
GCF_056989515.1_ASM5698951v1_genomic	GCF_056989515.1_ASM5698951v1_genomic@HNPFPNJA_00336	BLAST	auto	RM	RM_II	Non-abi	No_hit	No_hit	RM_II	RM_II	RM_II
GCF_056989515.1_ASM5698951v1_genomic	GCF_056989515.1_ASM5698951v1_genomic@HNPFPNJA_00448	BLAST	auto	RM	RM_II	Non-abi	No_hit	No_hit	RM_II	RM_II	RM_II
GCF_056989515.1_ASM5698951v1_genomic	GCF_056989515.1_ASM5698951v1_genomic@HNPFPNJA_04804	BLAST	auto	RM	RM_II	Non-abi	No_hit	No_hit	RM_II	RM_II	RM_II
GCF_056989515.1_ASM5698951v1_genomic	GCF_056989515.1_ASM5698951v1_genomic@HNPFPNJA_04653	BLAST	auto	Septu	Septu_I	Possible_abi	No_hit	No_hit	Septu_I	Septu_I	Septu_I
GCF_056989515.1_ASM5698951v1_genomic	GCF_056989515.1_ASM5698951v1_genomic@HNPFPNJA_01996	BLAST	auto	ShosTA	ShosTA	Possible_abi	No_hit	No_hit	ShosTA	ShosTA	ShosTA
GCF_056989515.1_ASM5698951v1_genomic	GCF_056989515.1_ASM5698951v1_genomic@HNPFPNJA_02590	BLAST	auto	Thoeris	Theoris_other	Abi	No_hit	No_hit	Theoris_other	Theoris_other	Theoris_other
GCF_056989515.1_ASM5698951v1_genomic	GCF_056989515.1_ASM5698951v1_genomic@HNPFPNJA_01744	SINGLE	auto	VSPR	VSPR	Unknown	VSPR	No_hit	RM_II	RM_II	VSPR
GCF_056989515.1_ASM5698951v1_genomic	GCF_056989515.1_ASM5698951v1_genomic@HNPFPNJA_01745	SINGLE	auto	VSPR	VSPR	Unknown	VSPR	No_hit	VSPR	VSPR	VSPR
GCF_056989515.1_ASM5698951v1_genomic	GCF_056989515.1_ASM5698951v1_genomic@HNPFPNJA_01791	MAPPING	curated	type_unresolved	subtype_unresolved	outcome_unresolved	PDC-S12	No_hit	No_hit	FS_GIY_YIG	(p::PDC-S12|d::)
GCF_056989515.1_ASM5698951v1_genomic	GCF_056989515.1_ASM5698951v1_genomic@HNPFPNJA_04852	MAPPING	curated	type_unresolved	subtype_unresolved	outcome_unresolved	PDC-S36	No_hit	RM_IV	RM_IV	(p::PDC-S36|d::)
GCF_056989615.1_ASM5698961v1_genomic	GCF_056989615.1_ASM5698961v1_genomic@FOOFBNMK_01080	MAPPING	curated	CRISPR-Cas	CAS_Class1-I-E	Non-abi	cas_type_I-E	CAS_Class1-Subtype-I-E	No_hit	No_hit	(p::cas_type_I-E|d::CAS_Class1-Subtype-I-E)
GCF_056989615.1_ASM5698961v1_genomic	GCF_056989615.1_ASM5698961v1_genomic@FOOFBNMK_01081	MAPPING	curated	CRISPR-Cas	CAS_Class1-I-E	Non-abi	cas_type_I-E	CAS_Class1-Subtype-I-E	No_hit	No_hit	(p::cas_type_I-E|d::CAS_Class1-Subtype-I-E)
GCF_056989615.1_ASM5698961v1_genomic	GCF_056989615.1_ASM5698961v1_genomic@FOOFBNMK_01082	MAPPING	curated	CRISPR-Cas	CAS_Class1-I-E	Non-abi	cas_type_I-E	CAS_Class1-Subtype-I-E	No_hit	No_hit	(p::cas_type_I-E|d::CAS_Class1-Subtype-I-E)
GCF_056989615.1_ASM5698961v1_genomic	GCF_056989615.1_ASM5698961v1_genomic@FOOFBNMK_01083	MAPPING	curated	CRISPR-Cas	CAS_Class1-I-E	Non-abi	cas_type_I-E	CAS_Class1-Subtype-I-E	No_hit	No_hit	(p::cas_type_I-E|d::CAS_Class1-Subtype-I-E)
GCF_056989615.1_ASM5698961v1_genomic	GCF_056989615.1_ASM5698961v1_genomic@FOOFBNMK_01084	MAPPING	curated	CRISPR-Cas	CAS_Class1-I-E	Non-abi	cas_type_I-E	CAS_Class1-Subtype-I-E	No_hit	No_hit	(p::cas_type_I-E|d::CAS_Class1-Subtype-I-E)
GCF_056989615.1_ASM5698961v1_genomic	GCF_056989615.1_ASM5698961v1_genomic@FOOFBNMK_01085	MAPPING	curated	CRISPR-Cas	CAS_Class1-I-E	Non-abi	cas_type_I-E	CAS_Class1-Subtype-I-E	No_hit	No_hit	(p::cas_type_I-E|d::CAS_Class1-Subtype-I-E)
GCF_056989615.1_ASM5698961v1_genomic	GCF_056989615.1_ASM5698961v1_genomic@FOOFBNMK_01177	BLAST	auto	CRISPR-Cas	CAS_other	Non-abi	No_hit	No_hit	CAS_other	CAS_other	CAS_other
GCF_056989615.1_ASM5698961v1_genomic	GCF_056989615.1_ASM5698961v1_genomic@FOOFBNMK_01919	BLAST	auto	CRISPR-Cas	CAS_other	Non-abi	No_hit	No_hit	CAS_other	CAS_other	CAS_other
GCF_056989615.1_ASM5698961v1_genomic	GCF_056989615.1_ASM5698961v1_genomic@FOOFBNMK_03124	BLAST	auto	CRISPR-Cas	CAS_other	Non-abi	No_hit	No_hit	CAS_other	CAS_other	CAS_other
GCF_056989615.1_ASM5698961v1_genomic	GCF_056989615.1_ASM5698961v1_genomic@FOOFBNMK_05008	BLAST	auto	CRISPR-Cas	CAS_other	Non-abi	No_hit	No_hit	CAS_other	CAS_other	CAS_other
GCF_056989615.1_ASM5698961v1_genomic	GCF_056989615.1_ASM5698961v1_genomic@FOOFBNMK_02987	MAPPING	curated	DS-15	DS-15	outcome_unresolved	No_hit	DS-15	No_hit	No_hit	(p::|d::DS-15)
GCF_056989615.1_ASM5698961v1_genomic	GCF_056989615.1_ASM5698961v1_genomic@FOOFBNMK_02988	MAPPING	curated	DS-15	DS-15	outcome_unresolved	No_hit	DS-15	No_hit	No_hit	(p::|d::DS-15)
GCF_056989615.1_ASM5698961v1_genomic	GCF_056989615.1_ASM5698961v1_genomic@FOOFBNMK_02989	MAPPING	curated	DS-15	DS-15	outcome_unresolved	No_hit	DS-15	No_hit	No_hit	(p::|d::DS-15)
GCF_056989615.1_ASM5698961v1_genomic	GCF_056989615.1_ASM5698961v1_genomic@FOOFBNMK_05162	MAPPING	curated	DS-27	DS-27	outcome_unresolved	No_hit	DS-27	No_hit	No_hit	(p::|d::DS-27)
GCF_056989615.1_ASM5698961v1_genomic	GCF_056989615.1_ASM5698961v1_genomic@FOOFBNMK_02994	AGREE	auto	DarTG	DarTG	Abi	darTG	DarTG	DarTG	DarTG	DarTG
GCF_056989615.1_ASM5698961v1_genomic	GCF_056989615.1_ASM5698961v1_genomic@FOOFBNMK_02995	AGREE	auto	DarTG	DarTG	Abi	darTG	DarTG	DarTG	DarTG	DarTG
GCF_056989615.1_ASM5698961v1_genomic	GCF_056989615.1_ASM5698961v1_genomic@FOOFBNMK_01288	BLAST	auto	Dnd	Dnd	Non-abi	No_hit	No_hit	Dnd	Dnd	Dnd
GCF_056989615.1_ASM5698961v1_genomic	GCF_056989615.1_ASM5698961v1_genomic@FOOFBNMK_02677	BLAST	auto	Dnd	Dnd	Non-abi	No_hit	No_hit	Dnd	Dnd	Dnd
GCF_056989615.1_ASM5698961v1_genomic	GCF_056989615.1_ASM5698961v1_genomic@FOOFBNMK_04514	BLAST	auto	Gabija	Gabija	Abi	No_hit	No_hit	Gabija	Gabija	Gabija
GCF_056989615.1_ASM5698961v1_genomic	GCF_056989615.1_ASM5698961v1_genomic@FOOFBNMK_04550	BLAST	auto	Gabija	Gabija	Abi	No_hit	No_hit	Gabija	Gabija	Gabija
GCF_056989615.1_ASM5698961v1_genomic	GCF_056989615.1_ASM5698961v1_genomic@FOOFBNMK_04658	BLAST	auto	Gabija	Gabija	Abi	No_hit	No_hit	Gabija	Gabija	Gabija
GCF_056989615.1_ASM5698961v1_genomic	GCF_056989615.1_ASM5698961v1_genomic@FOOFBNMK_01057	SINGLE	auto	MazEF	MazEF	Abi	No_hit	MazEF	MazEF	MazEF	MazEF
GCF_056989615.1_ASM5698961v1_genomic	GCF_056989615.1_ASM5698961v1_genomic@FOOFBNMK_01058	SINGLE	auto	MazEF	MazEF	Abi	No_hit	MazEF	MazEF	MazEF	MazEF
GCF_056989615.1_ASM5698961v1_genomic	GCF_056989615.1_ASM5698961v1_genomic@FOOFBNMK_05088	SINGLE	auto	MazEF	MazEF	Abi	No_hit	MazEF	MazEF	MazEF	MazEF
GCF_056989615.1_ASM5698961v1_genomic	GCF_056989615.1_ASM5698961v1_genomic@FOOFBNMK_05089	SINGLE	auto	MazEF	MazEF	Abi	No_hit	MazEF	No_hit	No_hit	MazEF
GCF_056989615.1_ASM5698961v1_genomic	GCF_056989615.1_ASM5698961v1_genomic@FOOFBNMK_04842	MAPPING	curated	Mok_Hok_Sok	Mok_Hok_Sok	Abi	No_hit	Mok_Hok_Sok	No_hit	No_hit	(p::|d::Mok_Hok_Sok)
GCF_056989615.1_ASM5698961v1_genomic	GCF_056989615.1_ASM5698961v1_genomic@FOOFBNMK_05113	MAPPING	curated	Mok_Hok_Sok	Mok_Hok_Sok	Abi	No_hit	Mok_Hok_Sok	No_hit	No_hit	(p::|d::Mok_Hok_Sok)
GCF_056989615.1_ASM5698961v1_genomic	GCF_056989615.1_ASM5698961v1_genomic@FOOFBNMK_03029	AGREE	auto	Mokosh	Mokosh_I	Abi	Mokosh_TypeI	Mokosh_Type_I_A	Mokosh_I	Mokosh_I	Mokosh_I
GCF_056989615.1_ASM5698961v1_genomic	GCF_056989615.1_ASM5698961v1_genomic@FOOFBNMK_03030	AGREE	auto	Mokosh	Mokosh_I	Abi	Mokosh_TypeI	Mokosh_Type_I_A	Mokosh_I	Mokosh_I	Mokosh_I
GCF_056989615.1_ASM5698961v1_genomic	GCF_056989615.1_ASM5698961v1_genomic@FOOFBNMK_00003	BLAST	auto	Other	DMS_other	Non-abi	No_hit	No_hit	DMS_other	DMS_other	DMS_other
GCF_056989615.1_ASM5698961v1_genomic	GCF_056989615.1_ASM5698961v1_genomic@FOOFBNMK_00823	SINGLE	auto	Other	DMS_other	Non-abi	DMS_other	No_hit	CAS_Class1-I-C	CAS_Class1-I-C	DMS_other
GCF_056989615.1_ASM5698961v1_genomic	GCF_056989615.1_ASM5698961v1_genomic@FOOFBNMK_02178	BLAST	auto	Other	DMS_other	Non-abi	No_hit	No_hit	DMS_other	DMS_other	DMS_other
GCF_056989615.1_ASM5698961v1_genomic	GCF_056989615.1_ASM5698961v1_genomic@FOOFBNMK_03009	BLAST	auto	Other	DMS_other	Non-abi	No_hit	No_hit	DMS_other	DMS_other	DMS_other
GCF_056989615.1_ASM5698961v1_genomic	GCF_056989615.1_ASM5698961v1_genomic@FOOFBNMK_03934	BLAST	auto	Other	DMS_other	Non-abi	No_hit	No_hit	DMS_other	DMS_other	DMS_other
GCF_056989615.1_ASM5698961v1_genomic	GCF_056989615.1_ASM5698961v1_genomic@FOOFBNMK_04251	BLAST	auto	Other	DMS_other	Non-abi	No_hit	No_hit	DMS_other	DMS_other	DMS_other
GCF_056989615.1_ASM5698961v1_genomic	GCF_056989615.1_ASM5698961v1_genomic@FOOFBNMK_04714	BLAST	auto	Other	DMS_other	Non-abi	No_hit	No_hit	DMS_other	DMS_other	DMS_other
GCF_056989615.1_ASM5698961v1_genomic	GCF_056989615.1_ASM5698961v1_genomic@FOOFBNMK_04790	SINGLE	auto	Other	HEC-04	Unknown	HEC-04	No_hit	Menshen_other	No_hit	HEC-04
GCF_056989615.1_ASM5698961v1_genomic	GCF_056989615.1_ASM5698961v1_genomic@FOOFBNMK_05040	SINGLE	auto	Other	HEC-04	Unknown	HEC-04	No_hit	Menshen_other	Menshen_other	HEC-04
GCF_056989615.1_ASM5698961v1_genomic	GCF_056989615.1_ASM5698961v1_genomic@FOOFBNMK_00824	BLAST	auto	Other	PDC-M09	Unknown	No_hit	No_hit	PDC-M09	PDC-M09	PDC-M09
GCF_056989615.1_ASM5698961v1_genomic	GCF_056989615.1_ASM5698961v1_genomic@FOOFBNMK_03184	RESOLVED	auto	Other	PDC-M66	Unknown	PDC-M66	DS-6	PDC-M66	PDC-M66	PDC-M66
GCF_056989615.1_ASM5698961v1_genomic	GCF_056989615.1_ASM5698961v1_genomic@FOOFBNMK_03185	RESOLVED	auto	Other	PDC-M66	Unknown	PDC-M66	DS-6	PDC-M66	PDC-M66	PDC-M66
GCF_056989615.1_ASM5698961v1_genomic	GCF_056989615.1_ASM5698961v1_genomic@FOOFBNMK_00522	SINGLE	auto	Other	PDC-S02	Unknown	PDC-S02	No_hit	No_hit	No_hit	PDC-S02
GCF_056989615.1_ASM5698961v1_genomic	GCF_056989615.1_ASM5698961v1_genomic@FOOFBNMK_00381	SINGLE	auto	Other	PDC-S04	Unknown	PDC-S04	No_hit	PDC-S04	PDC-S04	PDC-S04
GCF_056989615.1_ASM5698961v1_genomic	GCF_056989615.1_ASM5698961v1_genomic@FOOFBNMK_04793	SINGLE	auto	Other	PDC-S06	Unknown	PDC-S06	No_hit	No_hit	No_hit	PDC-S06
GCF_056989615.1_ASM5698961v1_genomic	GCF_056989615.1_ASM5698961v1_genomic@FOOFBNMK_05037	SINGLE	auto	Other	PDC-S06	Unknown	PDC-S06	No_hit	No_hit	RloC	PDC-S06
GCF_056989615.1_ASM5698961v1_genomic	GCF_056989615.1_ASM5698961v1_genomic@FOOFBNMK_02099	SINGLE	auto	Other	PDC-S07	Unknown	PDC-S07	No_hit	PDC-S07	PDC-S07	PDC-S07
GCF_056989615.1_ASM5698961v1_genomic	GCF_056989615.1_ASM5698961v1_genomic@FOOFBNMK_03793	SINGLE	auto	Other	PDC-S07	Unknown	PDC-S07	No_hit	PDC-S07	PDC-S07	PDC-S07
GCF_056989615.1_ASM5698961v1_genomic	GCF_056989615.1_ASM5698961v1_genomic@FOOFBNMK_00063	SINGLE	auto	Other	PDC-S13	Unknown	PDC-S13	No_hit	PDC-S13	PDC-S13	PDC-S13
GCF_056989615.1_ASM5698961v1_genomic	GCF_056989615.1_ASM5698961v1_genomic@FOOFBNMK_04021	SINGLE	auto	Other	PDC-S32	Unknown	PDC-S32	No_hit	PDC-S32	PDC-S32	PDC-S32
GCF_056989615.1_ASM5698961v1_genomic	GCF_056989615.1_ASM5698961v1_genomic@FOOFBNMK_05031	MAPPING	curated	Pif	Pif	outcome_unresolved	No_hit	Pif	No_hit	No_hit	(p::|d::Pif)
GCF_056989615.1_ASM5698961v1_genomic	GCF_056989615.1_ASM5698961v1_genomic@FOOFBNMK_05032	RESOLVED	auto	PifA	PifA	Abi	PifA	Pif	PifA	PifA	PifA
GCF_056989615.1_ASM5698961v1_genomic	GCF_056989615.1_ASM5698961v1_genomic@FOOFBNMK_00817	AGREE	auto	RM	RM_I	Non-abi	RM_type_I	RM_Type_I	RM_I	RM_I	RM_I
GCF_056989615.1_ASM5698961v1_genomic	GCF_056989615.1_ASM5698961v1_genomic@FOOFBNMK_00818	AGREE	auto	RM	RM_I	Non-abi	RM_type_I	RM_Type_I	RM_I	RM_I	RM_I
GCF_056989615.1_ASM5698961v1_genomic	GCF_056989615.1_ASM5698961v1_genomic@FOOFBNMK_00819	AGREE	auto	RM	RM_I	Non-abi	RM_type_I	RM_Type_I	RM_I	RM_I	RM_I
GCF_056989615.1_ASM5698961v1_genomic	GCF_056989615.1_ASM5698961v1_genomic@FOOFBNMK_01191	AGREE	auto	RM	RM_I	Non-abi	RM_type_I	RM_Type_I	RM_I	RM_I	RM_I
GCF_056989615.1_ASM5698961v1_genomic	GCF_056989615.1_ASM5698961v1_genomic@FOOFBNMK_01192	AGREE	auto	RM	RM_I	Non-abi	RM_type_I	RM_Type_I	RM_I	RM_I	RM_I
GCF_056989615.1_ASM5698961v1_genomic	GCF_056989615.1_ASM5698961v1_genomic@FOOFBNMK_01193	AGREE	auto	RM	RM_I	Non-abi	RM_type_I	RM_Type_I	RM_I	RM_I	RM_I
GCF_056989615.1_ASM5698961v1_genomic	GCF_056989615.1_ASM5698961v1_genomic@FOOFBNMK_02795	BLAST	auto	RM	RM_I	Non-abi	No_hit	No_hit	RM_I	RM_I	RM_I
GCF_056989615.1_ASM5698961v1_genomic	GCF_056989615.1_ASM5698961v1_genomic@FOOFBNMK_02992	AGREE	auto	RM	RM_I	Non-abi	RM_type_I	RM_Type_I	RM_I	RM_I	RM_I
GCF_056989615.1_ASM5698961v1_genomic	GCF_056989615.1_ASM5698961v1_genomic@FOOFBNMK_02993	AGREE	auto	RM	RM_I	Non-abi	RM_type_I	RM_Type_I	RM_I	RM_I	RM_I
GCF_056989615.1_ASM5698961v1_genomic	GCF_056989615.1_ASM5698961v1_genomic@FOOFBNMK_02996	AGREE	auto	RM	RM_I	Non-abi	RM_type_I	RM_Type_I	RM_I	RM_I	RM_I
GCF_056989615.1_ASM5698961v1_genomic	GCF_056989615.1_ASM5698961v1_genomic@FOOFBNMK_00356	BLAST	auto	RM	RM_II	Non-abi	No_hit	No_hit	RM_II	RM_II	RM_II
GCF_056989615.1_ASM5698961v1_genomic	GCF_056989615.1_ASM5698961v1_genomic@FOOFBNMK_00482	BLAST	auto	RM	RM_II	Non-abi	No_hit	No_hit	RM_II	RM_II	RM_II
GCF_056989615.1_ASM5698961v1_genomic	GCF_056989615.1_ASM5698961v1_genomic@FOOFBNMK_04892	BLAST	auto	RM	RM_II	Non-abi	No_hit	No_hit	RM_II	RM_II	RM_II
GCF_056989615.1_ASM5698961v1_genomic	GCF_056989615.1_ASM5698961v1_genomic@FOOFBNMK_05001	AGREE	auto	RM	RM_III	Non-abi	RM_type_III	RM_Type_III	RM_III	RM_III	RM_III
GCF_056989615.1_ASM5698961v1_genomic	GCF_056989615.1_ASM5698961v1_genomic@FOOFBNMK_05002	AGREE	auto	RM	RM_III	Non-abi	RM_type_III	RM_Type_III	RM_III	RM_III	RM_III
GCF_056989615.1_ASM5698961v1_genomic	GCF_056989615.1_ASM5698961v1_genomic@FOOFBNMK_02669	SINGLE	auto	RM	RM_IV	Non-abi	No_hit	RM_Type_IV	RM_IV	RM_IV	RM_IV
GCF_056989615.1_ASM5698961v1_genomic	GCF_056989615.1_ASM5698961v1_genomic@FOOFBNMK_02670	SINGLE	auto	RM	RM_IV	Non-abi	No_hit	RM_Type_IV	RM_IV	RM_IV	RM_IV
GCF_056989615.1_ASM5698961v1_genomic	GCF_056989615.1_ASM5698961v1_genomic@FOOFBNMK_00067	BLAST	auto	Retron	Retron_III	Abi	No_hit	No_hit	Retron_III	Retron_III	Retron_III
GCF_056989615.1_ASM5698961v1_genomic	GCF_056989615.1_ASM5698961v1_genomic@FOOFBNMK_00235	BLAST	auto	Septu	Septu_I	Possible_abi	No_hit	No_hit	Septu_I	Septu_I	Septu_I
GCF_056989615.1_ASM5698961v1_genomic	GCF_056989615.1_ASM5698961v1_genomic@FOOFBNMK_05161	BLAST	auto	ShosTA	ShosTA	Possible_abi	No_hit	No_hit	ShosTA	ShosTA	ShosTA
GCF_056989615.1_ASM5698961v1_genomic	GCF_056989615.1_ASM5698961v1_genomic@FOOFBNMK_05034	MAPPING	curated	TIR-III	TIR-III	outcome_unresolved	No_hit	TIR-III	No_hit	No_hit	(p::|d::TIR-III)
GCF_056989615.1_ASM5698961v1_genomic	GCF_056989615.1_ASM5698961v1_genomic@FOOFBNMK_02715	BLAST	auto	Thoeris	Theoris_other	Abi	No_hit	No_hit	Theoris_other	Theoris_other	Theoris_other
GCF_056989615.1_ASM5698961v1_genomic	GCF_056989615.1_ASM5698961v1_genomic@FOOFBNMK_01892	SINGLE	auto	VSPR	VSPR	Unknown	VSPR	No_hit	RM_II	RM_II	VSPR
GCF_056989615.1_ASM5698961v1_genomic	GCF_056989615.1_ASM5698961v1_genomic@FOOFBNMK_01893	SINGLE	auto	VSPR	VSPR	Unknown	VSPR	No_hit	VSPR	VSPR	VSPR
GCF_056989615.1_ASM5698961v1_genomic	GCF_056989615.1_ASM5698961v1_genomic@FOOFBNMK_00809	MAPPING	curated	type_unresolved	subtype_unresolved	outcome_unresolved	dXTPase	Ogmios	No_hit	No_hit	(p::dXTPase|d::Ogmios)
GCF_056989615.1_ASM5698961v1_genomic	GCF_056989615.1_ASM5698961v1_genomic@FOOFBNMK_01943	MAPPING	curated	type_unresolved	subtype_unresolved	outcome_unresolved	PDC-S12	No_hit	No_hit	FS_GIY_YIG	(p::PDC-S12|d::)
GCF_056989615.1_ASM5698961v1_genomic	GCF_056989615.1_ASM5698961v1_genomic@FOOFBNMK_05033	MAPPING	curated	type_unresolved	subtype_unresolved	outcome_unresolved	No_hit	TIR-III	PDC-S35	PDC-S35	(p::|d::TIR-III)
GCF_056989635.1_ASM5698963v1_genomic	GCF_056989635.1_ASM5698963v1_genomic@LLGOCBPO_05054	AGREE	auto	CBASS	CBASS_I	Abi	cbass_type_I	CBASS_I	CBASS_I	CBASS_I	CBASS_I
GCF_056989635.1_ASM5698963v1_genomic	GCF_056989635.1_ASM5698963v1_genomic@LLGOCBPO_05055	AGREE	auto	CBASS	CBASS_I	Abi	cbass_type_I	CBASS_I	CBASS_I	CBASS_I	CBASS_I
GCF_056989635.1_ASM5698963v1_genomic	GCF_056989635.1_ASM5698963v1_genomic@LLGOCBPO_00979	MAPPING	curated	CRISPR-Cas	CAS_Class1-I-E	Non-abi	cas_type_I-E	CAS_Class1-Subtype-I-E	CAS_Class1-I-B	CAS_Class1-I-B	(p::cas_type_I-E|d::CAS_Class1-Subtype-I-E)
GCF_056989635.1_ASM5698963v1_genomic	GCF_056989635.1_ASM5698963v1_genomic@LLGOCBPO_00980	MAPPING	curated	CRISPR-Cas	CAS_Class1-I-E	Non-abi	cas_type_I-E	CAS_Class1-Subtype-I-E	No_hit	No_hit	(p::cas_type_I-E|d::CAS_Class1-Subtype-I-E)
GCF_056989635.1_ASM5698963v1_genomic	GCF_056989635.1_ASM5698963v1_genomic@LLGOCBPO_00981	MAPPING	curated	CRISPR-Cas	CAS_Class1-I-E	Non-abi	cas_type_I-E	CAS_Class1-Subtype-I-E	No_hit	No_hit	(p::cas_type_I-E|d::CAS_Class1-Subtype-I-E)
GCF_056989635.1_ASM5698963v1_genomic	GCF_056989635.1_ASM5698963v1_genomic@LLGOCBPO_00982	MAPPING	curated	CRISPR-Cas	CAS_Class1-I-E	Non-abi	cas_type_I-E	CAS_Class1-Subtype-I-E	No_hit	No_hit	(p::cas_type_I-E|d::CAS_Class1-Subtype-I-E)
GCF_056989635.1_ASM5698963v1_genomic	GCF_056989635.1_ASM5698963v1_genomic@LLGOCBPO_00983	MAPPING	curated	CRISPR-Cas	CAS_Class1-I-E	Non-abi	cas_type_I-E	CAS_Class1-Subtype-I-E	No_hit	No_hit	(p::cas_type_I-E|d::CAS_Class1-Subtype-I-E)
GCF_056989635.1_ASM5698963v1_genomic	GCF_056989635.1_ASM5698963v1_genomic@LLGOCBPO_00984	MAPPING	curated	CRISPR-Cas	CAS_Class1-I-E	Non-abi	cas_type_I-E	CAS_Class1-Subtype-I-E	No_hit	No_hit	(p::cas_type_I-E|d::CAS_Class1-Subtype-I-E)
GCF_056989635.1_ASM5698963v1_genomic	GCF_056989635.1_ASM5698963v1_genomic@LLGOCBPO_00985	MAPPING	curated	CRISPR-Cas	CAS_Class1-I-E	Non-abi	cas_type_I-E	CAS_Class1-Subtype-I-E	No_hit	No_hit	(p::cas_type_I-E|d::CAS_Class1-Subtype-I-E)
GCF_056989635.1_ASM5698963v1_genomic	GCF_056989635.1_ASM5698963v1_genomic@LLGOCBPO_00986	MAPPING	curated	CRISPR-Cas	CAS_Class1-I-E	Non-abi	cas_type_I-E	CAS_Class1-Subtype-I-E	No_hit	No_hit	(p::cas_type_I-E|d::CAS_Class1-Subtype-I-E)
GCF_056989635.1_ASM5698963v1_genomic	GCF_056989635.1_ASM5698963v1_genomic@LLGOCBPO_01098	BLAST	auto	CRISPR-Cas	CAS_other	Non-abi	No_hit	No_hit	CAS_other	CAS_other	CAS_other
GCF_056989635.1_ASM5698963v1_genomic	GCF_056989635.1_ASM5698963v1_genomic@LLGOCBPO_02084	BLAST	auto	CRISPR-Cas	CAS_other	Non-abi	No_hit	No_hit	CAS_other	CAS_other	CAS_other
GCF_056989635.1_ASM5698963v1_genomic	GCF_056989635.1_ASM5698963v1_genomic@LLGOCBPO_02441	BLAST	auto	CRISPR-Cas	CAS_other	Non-abi	No_hit	No_hit	CAS_other	CAS_other	CAS_other
GCF_056989635.1_ASM5698963v1_genomic	GCF_056989635.1_ASM5698963v1_genomic@LLGOCBPO_03090	BLAST	auto	CRISPR-Cas	CAS_other	Non-abi	No_hit	No_hit	CAS_other	CAS_other	CAS_other
GCF_056989635.1_ASM5698963v1_genomic	GCF_056989635.1_ASM5698963v1_genomic@LLGOCBPO_03573	CONFLICT	curated	DRT	subtype_unresolved	Unknown	DRT_class_I	DRT8	No_hit	No_hit	(p::DRT_Class1_AbiAKP4|d::DRT_Type8)
GCF_056989635.1_ASM5698963v1_genomic	GCF_056989635.1_ASM5698963v1_genomic@LLGOCBPO_03574	CONFLICT	curated	DRT	subtype_unresolved	outcome_unresolved	DRT_class_I	DRT8	DRT_Class1	DRT_Class1	(p::DRT_Class1_AbiAKP4|d::DRT_Type8)
GCF_056989635.1_ASM5698963v1_genomic	GCF_056989635.1_ASM5698963v1_genomic@LLGOCBPO_05085	MAPPING	curated	DS-24	DS-24	outcome_unresolved	No_hit	DS-24	No_hit	No_hit	(p::|d::DS-24)
GCF_056989635.1_ASM5698963v1_genomic	GCF_056989635.1_ASM5698963v1_genomic@LLGOCBPO_02302	MAPPING	curated	DS-33	DS-33	outcome_unresolved	No_hit	DS-33	No_hit	No_hit	(p::|d::DS-33)
GCF_056989635.1_ASM5698963v1_genomic	GCF_056989635.1_ASM5698963v1_genomic@LLGOCBPO_01259	BLAST	auto	Dnd	Dnd	Non-abi	No_hit	No_hit	Dnd	Dnd	Dnd
GCF_056989635.1_ASM5698963v1_genomic	GCF_056989635.1_ASM5698963v1_genomic@LLGOCBPO_04582	BLAST	auto	Gabija	Gabija	Abi	No_hit	No_hit	Gabija	Gabija	Gabija
GCF_056989635.1_ASM5698963v1_genomic	GCF_056989635.1_ASM5698963v1_genomic@LLGOCBPO_04618	BLAST	auto	Gabija	Gabija	Abi	No_hit	No_hit	Gabija	Gabija	Gabija
GCF_056989635.1_ASM5698963v1_genomic	GCF_056989635.1_ASM5698963v1_genomic@LLGOCBPO_04724	BLAST	auto	Gabija	Gabija	Abi	No_hit	No_hit	Gabija	Gabija	Gabija
GCF_056989635.1_ASM5698963v1_genomic	GCF_056989635.1_ASM5698963v1_genomic@LLGOCBPO_03914	BLAST	auto	Gao_Qat	Gao_Qat	Unknown	No_hit	No_hit	Gao_Qat	Gao_Qat	Gao_Qat
GCF_056989635.1_ASM5698963v1_genomic	GCF_056989635.1_ASM5698963v1_genomic@LLGOCBPO_00956	SINGLE	auto	MazEF	MazEF	Abi	No_hit	MazEF	MazEF	MazEF	MazEF
GCF_056989635.1_ASM5698963v1_genomic	GCF_056989635.1_ASM5698963v1_genomic@LLGOCBPO_00957	SINGLE	auto	MazEF	MazEF	Abi	No_hit	MazEF	MazEF	MazEF	MazEF
GCF_056989635.1_ASM5698963v1_genomic	GCF_056989635.1_ASM5698963v1_genomic@LLGOCBPO_03756	SINGLE	auto	MazEF	MazEF	Abi	No_hit	MazEF	No_hit	No_hit	MazEF
GCF_056989635.1_ASM5698963v1_genomic	GCF_056989635.1_ASM5698963v1_genomic@LLGOCBPO_03757	SINGLE	auto	MazEF	MazEF	Abi	No_hit	MazEF	MazEF	MazEF	MazEF
GCF_056989635.1_ASM5698963v1_genomic	GCF_056989635.1_ASM5698963v1_genomic@LLGOCBPO_04095	SINGLE	auto	MazEF	MazEF	Abi	No_hit	MazEF	MazEF	No_hit	MazEF
GCF_056989635.1_ASM5698963v1_genomic	GCF_056989635.1_ASM5698963v1_genomic@LLGOCBPO_04096	SINGLE	auto	MazEF	MazEF	Abi	No_hit	MazEF	MazEF	MazEF	MazEF
GCF_056989635.1_ASM5698963v1_genomic	GCF_056989635.1_ASM5698963v1_genomic@LLGOCBPO_05088	BLAST	auto	Menshen	Menshen	Unknown	No_hit	No_hit	Menshen	Menshen	Menshen
GCF_056989635.1_ASM5698963v1_genomic	GCF_056989635.1_ASM5698963v1_genomic@LLGOCBPO_04904	MAPPING	curated	Mok_Hok_Sok	Mok_Hok_Sok	Abi	No_hit	Mok_Hok_Sok	No_hit	No_hit	(p::|d::Mok_Hok_Sok)
GCF_056989635.1_ASM5698963v1_genomic	GCF_056989635.1_ASM5698963v1_genomic@LLGOCBPO_05011	MAPPING	curated	Mok_Hok_Sok	Mok_Hok_Sok	Abi	No_hit	Mok_Hok_Sok	No_hit	No_hit	(p::|d::Mok_Hok_Sok)
GCF_056989635.1_ASM5698963v1_genomic	GCF_056989635.1_ASM5698963v1_genomic@LLGOCBPO_00003	BLAST	auto	Other	DMS_other	Non-abi	No_hit	No_hit	DMS_other	DMS_other	DMS_other
GCF_056989635.1_ASM5698963v1_genomic	GCF_056989635.1_ASM5698963v1_genomic@LLGOCBPO_02191	BLAST	auto	Other	DMS_other	Non-abi	No_hit	No_hit	DMS_other	DMS_other	DMS_other
GCF_056989635.1_ASM5698963v1_genomic	GCF_056989635.1_ASM5698963v1_genomic@LLGOCBPO_03989	BLAST	auto	Other	DMS_other	Non-abi	No_hit	No_hit	DMS_other	DMS_other	DMS_other
GCF_056989635.1_ASM5698963v1_genomic	GCF_056989635.1_ASM5698963v1_genomic@LLGOCBPO_04273	BLAST	auto	Other	DMS_other	Non-abi	No_hit	No_hit	DMS_other	DMS_other	DMS_other
GCF_056989635.1_ASM5698963v1_genomic	GCF_056989635.1_ASM5698963v1_genomic@LLGOCBPO_04809	BLAST	auto	Other	DMS_other	Non-abi	No_hit	No_hit	DMS_other	DMS_other	DMS_other
GCF_056989635.1_ASM5698963v1_genomic	GCF_056989635.1_ASM5698963v1_genomic@LLGOCBPO_04852	SINGLE	auto	Other	HEC-04	Unknown	HEC-04	No_hit	Menshen_other	Menshen_other	HEC-04
GCF_056989635.1_ASM5698963v1_genomic	GCF_056989635.1_ASM5698963v1_genomic@LLGOCBPO_00509	SINGLE	auto	Other	PDC-S02	Unknown	PDC-S02	No_hit	No_hit	No_hit	PDC-S02
GCF_056989635.1_ASM5698963v1_genomic	GCF_056989635.1_ASM5698963v1_genomic@LLGOCBPO_00382	SINGLE	auto	Other	PDC-S04	Unknown	PDC-S04	No_hit	PDC-S04	PDC-S04	PDC-S04
GCF_056989635.1_ASM5698963v1_genomic	GCF_056989635.1_ASM5698963v1_genomic@LLGOCBPO_01031	SINGLE	auto	Other	PDC-S04	Unknown	PDC-S04	No_hit	PDC-S04	PDC-S04	PDC-S04
GCF_056989635.1_ASM5698963v1_genomic	GCF_056989635.1_ASM5698963v1_genomic@LLGOCBPO_04855	SINGLE	auto	Other	PDC-S06	Unknown	PDC-S06	No_hit	No_hit	No_hit	PDC-S06
GCF_056989635.1_ASM5698963v1_genomic	GCF_056989635.1_ASM5698963v1_genomic@LLGOCBPO_05053	SINGLE	auto	Other	PDC-S06	Unknown	PDC-S06	No_hit	No_hit	RloC	PDC-S06
GCF_056989635.1_ASM5698963v1_genomic	GCF_056989635.1_ASM5698963v1_genomic@LLGOCBPO_02112	SINGLE	auto	Other	PDC-S07	Unknown	PDC-S07	No_hit	PDC-S07	PDC-S07	PDC-S07
GCF_056989635.1_ASM5698963v1_genomic	GCF_056989635.1_ASM5698963v1_genomic@LLGOCBPO_03795	SINGLE	auto	Other	PDC-S07	Unknown	PDC-S07	No_hit	PDC-S07	PDC-S07	PDC-S07
GCF_056989635.1_ASM5698963v1_genomic	GCF_056989635.1_ASM5698963v1_genomic@LLGOCBPO_00061	SINGLE	auto	Other	PDC-S13	Unknown	PDC-S13	No_hit	PDC-S13	PDC-S13	PDC-S13
GCF_056989635.1_ASM5698963v1_genomic	GCF_056989635.1_ASM5698963v1_genomic@LLGOCBPO_01028	SINGLE	auto	Other	PDC-S18	Unknown	PDC-S18	No_hit	PDC-S18	PDC-S18	PDC-S18
GCF_056989635.1_ASM5698963v1_genomic	GCF_056989635.1_ASM5698963v1_genomic@LLGOCBPO_03583	BLAST	auto	Other	PDC-S31	Unknown	No_hit	No_hit	PDC-S31	PDC-S31	PDC-S31
GCF_056989635.1_ASM5698963v1_genomic	GCF_056989635.1_ASM5698963v1_genomic@LLGOCBPO_04054	SINGLE	auto	RM	RM_HNH	Non-abi	RM_type_HNH	No_hit	RM_II	RM_II	RM_HNH
GCF_056989635.1_ASM5698963v1_genomic	GCF_056989635.1_ASM5698963v1_genomic@LLGOCBPO_01026	AGREE	auto	RM	RM_I	Non-abi	RM_type_I	RM_Type_I	RM_I	RM_I	RM_I
GCF_056989635.1_ASM5698963v1_genomic	GCF_056989635.1_ASM5698963v1_genomic@LLGOCBPO_01027	AGREE	auto	RM	RM_I	Non-abi	RM_type_I	RM_Type_I	DMS_other	DMS_other	RM_I
GCF_056989635.1_ASM5698963v1_genomic	GCF_056989635.1_ASM5698963v1_genomic@LLGOCBPO_01029	AGREE	auto	RM	RM_I	Non-abi	RM_type_I	RM_Type_I	RM_I	RM_I	RM_I
GCF_056989635.1_ASM5698963v1_genomic	GCF_056989635.1_ASM5698963v1_genomic@LLGOCBPO_04012	AGREE	auto	RM	RM_I	Non-abi	RM_type_I	RM_Type_I	RM_I	RM_I	RM_I
GCF_056989635.1_ASM5698963v1_genomic	GCF_056989635.1_ASM5698963v1_genomic@LLGOCBPO_04013	AGREE	auto	RM	RM_I	Non-abi	RM_type_I	RM_Type_I	RM_I	RM_I	RM_I
GCF_056989635.1_ASM5698963v1_genomic	GCF_056989635.1_ASM5698963v1_genomic@LLGOCBPO_04014	AGREE	auto	RM	RM_I	Non-abi	RM_type_I	RM_Type_I	RM_I	RM_I	RM_I
GCF_056989635.1_ASM5698963v1_genomic	GCF_056989635.1_ASM5698963v1_genomic@LLGOCBPO_00362	BLAST	auto	RM	RM_II	Non-abi	No_hit	No_hit	RM_II	RM_II	RM_II
GCF_056989635.1_ASM5698963v1_genomic	GCF_056989635.1_ASM5698963v1_genomic@LLGOCBPO_00469	BLAST	auto	RM	RM_II	Non-abi	No_hit	No_hit	RM_II	RM_II	RM_II
GCF_056989635.1_ASM5698963v1_genomic	GCF_056989635.1_ASM5698963v1_genomic@LLGOCBPO_05171	SINGLE	auto	RM	RM_IIG	Non-abi	No_hit	RM_Type_IIG	RM_IIG	RM_IIG	RM_IIG
GCF_056989635.1_ASM5698963v1_genomic	GCF_056989635.1_ASM5698963v1_genomic@LLGOCBPO_04055	SINGLE	auto	RM	RM_IV	Non-abi	No_hit	RM_Type_IV	RM_IV	RM_IV	RM_IV
GCF_056989635.1_ASM5698963v1_genomic	GCF_056989635.1_ASM5698963v1_genomic@LLGOCBPO_04056	SINGLE	auto	RM	RM_IV	Non-abi	No_hit	RM_Type_IV	RM_IV	RM_IV	RM_IV
GCF_056989635.1_ASM5698963v1_genomic	GCF_056989635.1_ASM5698963v1_genomic@LLGOCBPO_00235	BLAST	auto	Septu	Septu_I	Possible_abi	No_hit	No_hit	Septu_I	Septu_I	Septu_I
GCF_056989635.1_ASM5698963v1_genomic	GCF_056989635.1_ASM5698963v1_genomic@LLGOCBPO_01452	AGREE	auto	Shango	Shango	Unknown	Shango	Shango	No_hit	No_hit	Shango
GCF_056989635.1_ASM5698963v1_genomic	GCF_056989635.1_ASM5698963v1_genomic@LLGOCBPO_01453	AGREE	auto	Shango	Shango	Unknown	Shango	Shango	Shango	Shango	Shango
GCF_056989635.1_ASM5698963v1_genomic	GCF_056989635.1_ASM5698963v1_genomic@LLGOCBPO_01454	AGREE	auto	Shango	Shango	Unknown	Shango	Shango	Shango	Shango	Shango
GCF_056989635.1_ASM5698963v1_genomic	GCF_056989635.1_ASM5698963v1_genomic@LLGOCBPO_02774	BLAST	auto	Thoeris	Theoris_other	Abi	No_hit	No_hit	Theoris_other	Theoris_other	Theoris_other
GCF_056989635.1_ASM5698963v1_genomic	GCF_056989635.1_ASM5698963v1_genomic@LLGOCBPO_01911	SINGLE	auto	VSPR	VSPR	Unknown	VSPR	No_hit	RM_II	RM_II	VSPR
GCF_056989635.1_ASM5698963v1_genomic	GCF_056989635.1_ASM5698963v1_genomic@LLGOCBPO_01912	SINGLE	auto	VSPR	VSPR	Unknown	VSPR	No_hit	VSPR	VSPR	VSPR
GCF_056989635.1_ASM5698963v1_genomic	GCF_056989635.1_ASM5698963v1_genomic@LLGOCBPO_01958	MAPPING	curated	type_unresolved	subtype_unresolved	outcome_unresolved	PDC-S12	No_hit	No_hit	FS_GIY_YIG	(p::PDC-S12|d::)
GCF_056989635.1_ASM5698963v1_genomic	GCF_056989635.1_ASM5698963v1_genomic@LLGOCBPO_04016	CONFLICT	curated	type_unresolved	subtype_unresolved	outcome_unresolved	DMS_other	RM_Type_IV	HEC-06	HEC-06	(p::DMS_other|d::RM_IV)
GCF_057005375.1_ASM5700537v1_genomic	GCF_057005375.1_ASM5700537v1_genomic@FHEAJNEM_01523	MAPPING	curated	CRISPR-Cas	CAS_Class1-I-E	Non-abi	cas_type_I-E	CAS_Class1-Subtype-I-E	No_hit	No_hit	(p::cas_type_I-E|d::CAS_Class1-Subtype-I-E)
GCF_057005375.1_ASM5700537v1_genomic	GCF_057005375.1_ASM5700537v1_genomic@FHEAJNEM_01524	MAPPING	curated	CRISPR-Cas	CAS_Class1-I-E	Non-abi	cas_type_I-E	CAS_Class1-Subtype-I-E	No_hit	No_hit	(p::cas_type_I-E|d::CAS_Class1-Subtype-I-E)
GCF_057005375.1_ASM5700537v1_genomic	GCF_057005375.1_ASM5700537v1_genomic@FHEAJNEM_01525	MAPPING	curated	CRISPR-Cas	CAS_Class1-I-E	Non-abi	cas_type_I-E	CAS_Class1-Subtype-I-E	No_hit	No_hit	(p::cas_type_I-E|d::CAS_Class1-Subtype-I-E)
GCF_057005375.1_ASM5700537v1_genomic	GCF_057005375.1_ASM5700537v1_genomic@FHEAJNEM_01526	MAPPING	curated	CRISPR-Cas	CAS_Class1-I-E	Non-abi	cas_type_I-E	CAS_Class1-Subtype-I-E	No_hit	No_hit	(p::cas_type_I-E|d::CAS_Class1-Subtype-I-E)
GCF_057005375.1_ASM5700537v1_genomic	GCF_057005375.1_ASM5700537v1_genomic@FHEAJNEM_01527	MAPPING	curated	CRISPR-Cas	CAS_Class1-I-E	Non-abi	cas_type_I-E	CAS_Class1-Subtype-I-E	No_hit	No_hit	(p::cas_type_I-E|d::CAS_Class1-Subtype-I-E)
GCF_057005375.1_ASM5700537v1_genomic	GCF_057005375.1_ASM5700537v1_genomic@FHEAJNEM_01528	MAPPING	curated	CRISPR-Cas	CAS_Class1-I-E	Non-abi	cas_type_I-E	CAS_Class1-Subtype-I-E	No_hit	No_hit	(p::cas_type_I-E|d::CAS_Class1-Subtype-I-E)
GCF_057005375.1_ASM5700537v1_genomic	GCF_057005375.1_ASM5700537v1_genomic@FHEAJNEM_01529	MAPPING	curated	CRISPR-Cas	CAS_Class1-I-E	Non-abi	cas_type_I-E	CAS_Class1-Subtype-I-E	No_hit	No_hit	(p::cas_type_I-E|d::CAS_Class1-Subtype-I-E)
GCF_057005375.1_ASM5700537v1_genomic	GCF_057005375.1_ASM5700537v1_genomic@FHEAJNEM_01530	MAPPING	curated	CRISPR-Cas	CAS_Class1-I-E	Non-abi	cas_type_I-E	CAS_Class1-Subtype-I-E	CAS_Class1-I-B	CAS_Class1-I-B	(p::cas_type_I-E|d::CAS_Class1-Subtype-I-E)
GCF_057005375.1_ASM5700537v1_genomic	GCF_057005375.1_ASM5700537v1_genomic@FHEAJNEM_00167	BLAST	auto	CRISPR-Cas	CAS_other	Non-abi	No_hit	No_hit	CAS_other	CAS_other	CAS_other
GCF_057005375.1_ASM5700537v1_genomic	GCF_057005375.1_ASM5700537v1_genomic@FHEAJNEM_00581	BLAST	auto	CRISPR-Cas	CAS_other	Non-abi	No_hit	No_hit	CAS_other	CAS_other	CAS_other
GCF_057005375.1_ASM5700537v1_genomic	GCF_057005375.1_ASM5700537v1_genomic@FHEAJNEM_01429	BLAST	auto	CRISPR-Cas	CAS_other	Non-abi	No_hit	No_hit	CAS_other	CAS_other	CAS_other
GCF_057005375.1_ASM5700537v1_genomic	GCF_057005375.1_ASM5700537v1_genomic@FHEAJNEM_04209	BLAST	auto	CRISPR-Cas	CAS_other	Non-abi	No_hit	No_hit	CAS_other	CAS_other	CAS_other
GCF_057005375.1_ASM5700537v1_genomic	GCF_057005375.1_ASM5700537v1_genomic@FHEAJNEM_01322	BLAST	auto	Dnd	Dnd	Non-abi	No_hit	No_hit	Dnd	Dnd	Dnd
GCF_057005375.1_ASM5700537v1_genomic	GCF_057005375.1_ASM5700537v1_genomic@FHEAJNEM_01794	BLAST	auto	Gabija	Gabija	Abi	No_hit	No_hit	Gabija	Gabija	Gabija
GCF_057005375.1_ASM5700537v1_genomic	GCF_057005375.1_ASM5700537v1_genomic@FHEAJNEM_02532	BLAST	auto	Gabija	Gabija	Abi	No_hit	No_hit	Gabija	Gabija	Gabija
GCF_057005375.1_ASM5700537v1_genomic	GCF_057005375.1_ASM5700537v1_genomic@FHEAJNEM_02571	BLAST	auto	Gabija	Gabija	Abi	No_hit	No_hit	Gabija	Gabija	Gabija
GCF_057005375.1_ASM5700537v1_genomic	GCF_057005375.1_ASM5700537v1_genomic@FHEAJNEM_01552	SINGLE	auto	MazEF	MazEF	Abi	No_hit	MazEF	MazEF	MazEF	MazEF
GCF_057005375.1_ASM5700537v1_genomic	GCF_057005375.1_ASM5700537v1_genomic@FHEAJNEM_01553	SINGLE	auto	MazEF	MazEF	Abi	No_hit	MazEF	MazEF	MazEF	MazEF
GCF_057005375.1_ASM5700537v1_genomic	GCF_057005375.1_ASM5700537v1_genomic@FHEAJNEM_03180	SINGLE	auto	MazEF	MazEF	Abi	No_hit	MazEF	MazEF	MazEF	MazEF
GCF_057005375.1_ASM5700537v1_genomic	GCF_057005375.1_ASM5700537v1_genomic@FHEAJNEM_03181	SINGLE	auto	MazEF	MazEF	Abi	No_hit	MazEF	MazEF	No_hit	MazEF
GCF_057005375.1_ASM5700537v1_genomic	GCF_057005375.1_ASM5700537v1_genomic@FHEAJNEM_04909	MAPPING	curated	Mok_Hok_Sok	Mok_Hok_Sok	Abi	No_hit	Mok_Hok_Sok	No_hit	No_hit	(p::|d::Mok_Hok_Sok)
GCF_057005375.1_ASM5700537v1_genomic	GCF_057005375.1_ASM5700537v1_genomic@FHEAJNEM_00463	BLAST	auto	Other	DMS_other	Non-abi	No_hit	No_hit	DMS_other	DMS_other	DMS_other
GCF_057005375.1_ASM5700537v1_genomic	GCF_057005375.1_ASM5700537v1_genomic@FHEAJNEM_02454	BLAST	auto	Other	DMS_other	Non-abi	No_hit	No_hit	DMS_other	DMS_other	DMS_other
GCF_057005375.1_ASM5700537v1_genomic	GCF_057005375.1_ASM5700537v1_genomic@FHEAJNEM_03005	BLAST	auto	Other	DMS_other	Non-abi	No_hit	No_hit	DMS_other	DMS_other	DMS_other
GCF_057005375.1_ASM5700537v1_genomic	GCF_057005375.1_ASM5700537v1_genomic@FHEAJNEM_03288	SINGLE	auto	Other	DMS_other	Non-abi	DMS_other	No_hit	DMS_other	DMS_other	DMS_other
GCF_057005375.1_ASM5700537v1_genomic	GCF_057005375.1_ASM5700537v1_genomic@FHEAJNEM_03289	RESOLVED	auto	Other	DMS_other	Non-abi	DMS_other	RM_Type_II	DMS_other	DMS_other	DMS_other
GCF_057005375.1_ASM5700537v1_genomic	GCF_057005375.1_ASM5700537v1_genomic@FHEAJNEM_03350	BLAST	auto	Other	DMS_other	Non-abi	No_hit	No_hit	DMS_other	DMS_other	DMS_other
GCF_057005375.1_ASM5700537v1_genomic	GCF_057005375.1_ASM5700537v1_genomic@FHEAJNEM_04792	BLAST	auto	Other	DMS_other	Non-abi	No_hit	No_hit	DMS_other	DMS_other	DMS_other
GCF_057005375.1_ASM5700537v1_genomic	GCF_057005375.1_ASM5700537v1_genomic@FHEAJNEM_02099	SINGLE	auto	Other	PDC-S04	Unknown	PDC-S04	No_hit	PDC-S04	PDC-S04	PDC-S04
GCF_057005375.1_ASM5700537v1_genomic	GCF_057005375.1_ASM5700537v1_genomic@FHEAJNEM_00544	SINGLE	auto	Other	PDC-S07	Unknown	PDC-S07	No_hit	PDC-S07	PDC-S07	PDC-S07
GCF_057005375.1_ASM5700537v1_genomic	GCF_057005375.1_ASM5700537v1_genomic@FHEAJNEM_03490	SINGLE	auto	Other	PDC-S07	Unknown	PDC-S07	No_hit	PDC-S07	PDC-S07	PDC-S07
GCF_057005375.1_ASM5700537v1_genomic	GCF_057005375.1_ASM5700537v1_genomic@FHEAJNEM_02397	SINGLE	auto	Other	PDC-S13	Unknown	PDC-S13	No_hit	PDC-S13	PDC-S13	PDC-S13
GCF_057005375.1_ASM5700537v1_genomic	GCF_057005375.1_ASM5700537v1_genomic@FHEAJNEM_03281	BLAST	auto	PD-T4-6	PD-T4-6	Abi	No_hit	No_hit	PD-T4-6	PD-T4-6	PD-T4-6
GCF_057005375.1_ASM5700537v1_genomic	GCF_057005375.1_ASM5700537v1_genomic@FHEAJNEM_02175	AGREE	auto	PsyrTA	PsyrTA	Possible_abi	PsyrTA	PsyrTA	PsyrTA	PsyrTA	PsyrTA
GCF_057005375.1_ASM5700537v1_genomic	GCF_057005375.1_ASM5700537v1_genomic@FHEAJNEM_02176	AGREE	auto	PsyrTA	PsyrTA	Possible_abi	PsyrTA	PsyrTA	PsyrTA	PsyrTA	PsyrTA
GCF_057005375.1_ASM5700537v1_genomic	GCF_057005375.1_ASM5700537v1_genomic@FHEAJNEM_02012	BLAST	auto	RM	RM_II	Non-abi	No_hit	No_hit	RM_II	RM_II	RM_II
GCF_057005375.1_ASM5700537v1_genomic	GCF_057005375.1_ASM5700537v1_genomic@FHEAJNEM_02124	BLAST	auto	RM	RM_II	Non-abi	No_hit	No_hit	RM_II	RM_II	RM_II
GCF_057005375.1_ASM5700537v1_genomic	GCF_057005375.1_ASM5700537v1_genomic@FHEAJNEM_03293	RESOLVED	auto	RM	RM_II	Non-abi	RM_type_HNH	RM_Type_II	RM_II	RM_II	RM_II
GCF_057005375.1_ASM5700537v1_genomic	GCF_057005375.1_ASM5700537v1_genomic@FHEAJNEM_04270	BLAST	auto	RM	RM_II	Non-abi	No_hit	No_hit	RM_II	RM_II	RM_II
GCF_057005375.1_ASM5700537v1_genomic	GCF_057005375.1_ASM5700537v1_genomic@FHEAJNEM_03291	SINGLE	auto	RM	RM_IV	Non-abi	No_hit	RM_Type_IV	RM_IV	RM_IV	RM_IV
GCF_057005375.1_ASM5700537v1_genomic	GCF_057005375.1_ASM5700537v1_genomic@FHEAJNEM_03292	SINGLE	auto	RM	RM_IV	Non-abi	No_hit	RM_Type_IV	RM_IV	RM_IV	RM_IV
GCF_057005375.1_ASM5700537v1_genomic	GCF_057005375.1_ASM5700537v1_genomic@FHEAJNEM_00549	BLAST	auto	ShosTA	ShosTA	Possible_abi	No_hit	No_hit	ShosTA	ShosTA	ShosTA
GCF_057005375.1_ASM5700537v1_genomic	GCF_057005375.1_ASM5700537v1_genomic@FHEAJNEM_04557	BLAST	auto	Thoeris	Theoris_other	Abi	No_hit	No_hit	Theoris_other	Theoris_other	Theoris_other
GCF_057005375.1_ASM5700537v1_genomic	GCF_057005375.1_ASM5700537v1_genomic@FHEAJNEM_00801	SINGLE	auto	VSPR	VSPR	Unknown	VSPR	No_hit	VSPR	VSPR	VSPR
GCF_057005375.1_ASM5700537v1_genomic	GCF_057005375.1_ASM5700537v1_genomic@FHEAJNEM_00802	SINGLE	auto	VSPR	VSPR	Unknown	VSPR	No_hit	RM_II	RM_II	VSPR
GCF_057005375.1_ASM5700537v1_genomic	GCF_057005375.1_ASM5700537v1_genomic@FHEAJNEM_00755	MAPPING	curated	type_unresolved	subtype_unresolved	outcome_unresolved	PDC-S12	No_hit	No_hit	FS_GIY_YIG	(p::PDC-S12|d::)
GCF_057005375.1_ASM5700537v1_genomic	GCF_057005375.1_ASM5700537v1_genomic@FHEAJNEM_03251	MAPPING	curated	type_unresolved	subtype_unresolved	outcome_unresolved	dXTPase	Ogmios	No_hit	No_hit	(p::dXTPase|d::Ogmios)
GCF_057005395.1_ASM5700539v1_genomic	GCF_057005395.1_ASM5700539v1_genomic@DLOJJDCA_01525	MAPPING	curated	CRISPR-Cas	CAS_Class1-I-E	Non-abi	cas_type_I-E	CAS_Class1-Subtype-I-E	No_hit	No_hit	(p::cas_type_I-E|d::CAS_Class1-Subtype-I-E)
GCF_057005395.1_ASM5700539v1_genomic	GCF_057005395.1_ASM5700539v1_genomic@DLOJJDCA_01526	MAPPING	curated	CRISPR-Cas	CAS_Class1-I-E	Non-abi	cas_type_I-E	CAS_Class1-Subtype-I-E	No_hit	No_hit	(p::cas_type_I-E|d::CAS_Class1-Subtype-I-E)
GCF_057005395.1_ASM5700539v1_genomic	GCF_057005395.1_ASM5700539v1_genomic@DLOJJDCA_01527	MAPPING	curated	CRISPR-Cas	CAS_Class1-I-E	Non-abi	cas_type_I-E	CAS_Class1-Subtype-I-E	No_hit	No_hit	(p::cas_type_I-E|d::CAS_Class1-Subtype-I-E)
GCF_057005395.1_ASM5700539v1_genomic	GCF_057005395.1_ASM5700539v1_genomic@DLOJJDCA_01528	MAPPING	curated	CRISPR-Cas	CAS_Class1-I-E	Non-abi	cas_type_I-E	CAS_Class1-Subtype-I-E	No_hit	No_hit	(p::cas_type_I-E|d::CAS_Class1-Subtype-I-E)
GCF_057005395.1_ASM5700539v1_genomic	GCF_057005395.1_ASM5700539v1_genomic@DLOJJDCA_01529	MAPPING	curated	CRISPR-Cas	CAS_Class1-I-E	Non-abi	cas_type_I-E	CAS_Class1-Subtype-I-E	No_hit	No_hit	(p::cas_type_I-E|d::CAS_Class1-Subtype-I-E)
GCF_057005395.1_ASM5700539v1_genomic	GCF_057005395.1_ASM5700539v1_genomic@DLOJJDCA_01530	MAPPING	curated	CRISPR-Cas	CAS_Class1-I-E	Non-abi	cas_type_I-E	CAS_Class1-Subtype-I-E	No_hit	No_hit	(p::cas_type_I-E|d::CAS_Class1-Subtype-I-E)
GCF_057005395.1_ASM5700539v1_genomic	GCF_057005395.1_ASM5700539v1_genomic@DLOJJDCA_01531	MAPPING	curated	CRISPR-Cas	CAS_Class1-I-E	Non-abi	cas_type_I-E	CAS_Class1-Subtype-I-E	No_hit	No_hit	(p::cas_type_I-E|d::CAS_Class1-Subtype-I-E)
GCF_057005395.1_ASM5700539v1_genomic	GCF_057005395.1_ASM5700539v1_genomic@DLOJJDCA_01532	MAPPING	curated	CRISPR-Cas	CAS_Class1-I-E	Non-abi	cas_type_I-E	CAS_Class1-Subtype-I-E	CAS_Class1-I-B	CAS_Class1-I-B	(p::cas_type_I-E|d::CAS_Class1-Subtype-I-E)
GCF_057005395.1_ASM5700539v1_genomic	GCF_057005395.1_ASM5700539v1_genomic@DLOJJDCA_00167	BLAST	auto	CRISPR-Cas	CAS_other	Non-abi	No_hit	No_hit	CAS_other	CAS_other	CAS_other
GCF_057005395.1_ASM5700539v1_genomic	GCF_057005395.1_ASM5700539v1_genomic@DLOJJDCA_00581	BLAST	auto	CRISPR-Cas	CAS_other	Non-abi	No_hit	No_hit	CAS_other	CAS_other	CAS_other
GCF_057005395.1_ASM5700539v1_genomic	GCF_057005395.1_ASM5700539v1_genomic@DLOJJDCA_01431	BLAST	auto	CRISPR-Cas	CAS_other	Non-abi	No_hit	No_hit	CAS_other	CAS_other	CAS_other
GCF_057005395.1_ASM5700539v1_genomic	GCF_057005395.1_ASM5700539v1_genomic@DLOJJDCA_04209	BLAST	auto	CRISPR-Cas	CAS_other	Non-abi	No_hit	No_hit	CAS_other	CAS_other	CAS_other
GCF_057005395.1_ASM5700539v1_genomic	GCF_057005395.1_ASM5700539v1_genomic@DLOJJDCA_01324	BLAST	auto	Dnd	Dnd	Non-abi	No_hit	No_hit	Dnd	Dnd	Dnd
GCF_057005395.1_ASM5700539v1_genomic	GCF_057005395.1_ASM5700539v1_genomic@DLOJJDCA_01796	BLAST	auto	Gabija	Gabija	Abi	No_hit	No_hit	Gabija	Gabija	Gabija
GCF_057005395.1_ASM5700539v1_genomic	GCF_057005395.1_ASM5700539v1_genomic@DLOJJDCA_02713	BLAST	auto	Gabija	Gabija	Abi	No_hit	No_hit	Gabija	Gabija	Gabija
GCF_057005395.1_ASM5700539v1_genomic	GCF_057005395.1_ASM5700539v1_genomic@DLOJJDCA_02752	BLAST	auto	Gabija	Gabija	Abi	No_hit	No_hit	Gabija	Gabija	Gabija
GCF_057005395.1_ASM5700539v1_genomic	GCF_057005395.1_ASM5700539v1_genomic@DLOJJDCA_01554	SINGLE	auto	MazEF	MazEF	Abi	No_hit	MazEF	MazEF	MazEF	MazEF
GCF_057005395.1_ASM5700539v1_genomic	GCF_057005395.1_ASM5700539v1_genomic@DLOJJDCA_01555	SINGLE	auto	MazEF	MazEF	Abi	No_hit	MazEF	MazEF	MazEF	MazEF
GCF_057005395.1_ASM5700539v1_genomic	GCF_057005395.1_ASM5700539v1_genomic@DLOJJDCA_03181	SINGLE	auto	MazEF	MazEF	Abi	No_hit	MazEF	MazEF	MazEF	MazEF
GCF_057005395.1_ASM5700539v1_genomic	GCF_057005395.1_ASM5700539v1_genomic@DLOJJDCA_03182	SINGLE	auto	MazEF	MazEF	Abi	No_hit	MazEF	MazEF	No_hit	MazEF
GCF_057005395.1_ASM5700539v1_genomic	GCF_057005395.1_ASM5700539v1_genomic@DLOJJDCA_04908	MAPPING	curated	Mok_Hok_Sok	Mok_Hok_Sok	Abi	No_hit	Mok_Hok_Sok	No_hit	No_hit	(p::|d::Mok_Hok_Sok)
GCF_057005395.1_ASM5700539v1_genomic	GCF_057005395.1_ASM5700539v1_genomic@DLOJJDCA_00463	BLAST	auto	Other	DMS_other	Non-abi	No_hit	No_hit	DMS_other	DMS_other	DMS_other
GCF_057005395.1_ASM5700539v1_genomic	GCF_057005395.1_ASM5700539v1_genomic@DLOJJDCA_02635	BLAST	auto	Other	DMS_other	Non-abi	No_hit	No_hit	DMS_other	DMS_other	DMS_other
GCF_057005395.1_ASM5700539v1_genomic	GCF_057005395.1_ASM5700539v1_genomic@DLOJJDCA_03006	BLAST	auto	Other	DMS_other	Non-abi	No_hit	No_hit	DMS_other	DMS_other	DMS_other
GCF_057005395.1_ASM5700539v1_genomic	GCF_057005395.1_ASM5700539v1_genomic@DLOJJDCA_03289	SINGLE	auto	Other	DMS_other	Non-abi	DMS_other	No_hit	DMS_other	DMS_other	DMS_other
GCF_057005395.1_ASM5700539v1_genomic	GCF_057005395.1_ASM5700539v1_genomic@DLOJJDCA_03290	RESOLVED	auto	Other	DMS_other	Non-abi	DMS_other	RM_Type_II	DMS_other	DMS_other	DMS_other
GCF_057005395.1_ASM5700539v1_genomic	GCF_057005395.1_ASM5700539v1_genomic@DLOJJDCA_03351	BLAST	auto	Other	DMS_other	Non-abi	No_hit	No_hit	DMS_other	DMS_other	DMS_other
GCF_057005395.1_ASM5700539v1_genomic	GCF_057005395.1_ASM5700539v1_genomic@DLOJJDCA_04792	BLAST	auto	Other	DMS_other	Non-abi	No_hit	No_hit	DMS_other	DMS_other	DMS_other
GCF_057005395.1_ASM5700539v1_genomic	GCF_057005395.1_ASM5700539v1_genomic@DLOJJDCA_02280	SINGLE	auto	Other	PDC-S04	Unknown	PDC-S04	No_hit	PDC-S04	PDC-S04	PDC-S04
GCF_057005395.1_ASM5700539v1_genomic	GCF_057005395.1_ASM5700539v1_genomic@DLOJJDCA_00544	SINGLE	auto	Other	PDC-S07	Unknown	PDC-S07	No_hit	PDC-S07	PDC-S07	PDC-S07
GCF_057005395.1_ASM5700539v1_genomic	GCF_057005395.1_ASM5700539v1_genomic@DLOJJDCA_03491	SINGLE	auto	Other	PDC-S07	Unknown	PDC-S07	No_hit	PDC-S07	PDC-S07	PDC-S07
GCF_057005395.1_ASM5700539v1_genomic	GCF_057005395.1_ASM5700539v1_genomic@DLOJJDCA_02578	SINGLE	auto	Other	PDC-S13	Unknown	PDC-S13	No_hit	PDC-S13	PDC-S13	PDC-S13
GCF_057005395.1_ASM5700539v1_genomic	GCF_057005395.1_ASM5700539v1_genomic@DLOJJDCA_03282	BLAST	auto	PD-T4-6	PD-T4-6	Abi	No_hit	No_hit	PD-T4-6	PD-T4-6	PD-T4-6
GCF_057005395.1_ASM5700539v1_genomic	GCF_057005395.1_ASM5700539v1_genomic@DLOJJDCA_02356	AGREE	auto	PsyrTA	PsyrTA	Possible_abi	PsyrTA	PsyrTA	PsyrTA	PsyrTA	PsyrTA
GCF_057005395.1_ASM5700539v1_genomic	GCF_057005395.1_ASM5700539v1_genomic@DLOJJDCA_02357	AGREE	auto	PsyrTA	PsyrTA	Possible_abi	PsyrTA	PsyrTA	PsyrTA	PsyrTA	PsyrTA
GCF_057005395.1_ASM5700539v1_genomic	GCF_057005395.1_ASM5700539v1_genomic@DLOJJDCA_02193	BLAST	auto	RM	RM_II	Non-abi	No_hit	No_hit	RM_II	RM_II	RM_II
GCF_057005395.1_ASM5700539v1_genomic	GCF_057005395.1_ASM5700539v1_genomic@DLOJJDCA_02305	BLAST	auto	RM	RM_II	Non-abi	No_hit	No_hit	RM_II	RM_II	RM_II
GCF_057005395.1_ASM5700539v1_genomic	GCF_057005395.1_ASM5700539v1_genomic@DLOJJDCA_03294	RESOLVED	auto	RM	RM_II	Non-abi	RM_type_HNH	RM_Type_II	RM_II	RM_II	RM_II
GCF_057005395.1_ASM5700539v1_genomic	GCF_057005395.1_ASM5700539v1_genomic@DLOJJDCA_04270	BLAST	auto	RM	RM_II	Non-abi	No_hit	No_hit	RM_II	RM_II	RM_II
GCF_057005395.1_ASM5700539v1_genomic	GCF_057005395.1_ASM5700539v1_genomic@DLOJJDCA_03292	SINGLE	auto	RM	RM_IV	Non-abi	No_hit	RM_Type_IV	RM_IV	RM_IV	RM_IV
GCF_057005395.1_ASM5700539v1_genomic	GCF_057005395.1_ASM5700539v1_genomic@DLOJJDCA_03293	SINGLE	auto	RM	RM_IV	Non-abi	No_hit	RM_Type_IV	RM_IV	RM_IV	RM_IV
GCF_057005395.1_ASM5700539v1_genomic	GCF_057005395.1_ASM5700539v1_genomic@DLOJJDCA_00549	BLAST	auto	ShosTA	ShosTA	Possible_abi	No_hit	No_hit	ShosTA	ShosTA	ShosTA
GCF_057005395.1_ASM5700539v1_genomic	GCF_057005395.1_ASM5700539v1_genomic@DLOJJDCA_04558	BLAST	auto	Thoeris	Theoris_other	Abi	No_hit	No_hit	Theoris_other	Theoris_other	Theoris_other
GCF_057005395.1_ASM5700539v1_genomic	GCF_057005395.1_ASM5700539v1_genomic@DLOJJDCA_00801	SINGLE	auto	VSPR	VSPR	Unknown	VSPR	No_hit	VSPR	VSPR	VSPR
GCF_057005395.1_ASM5700539v1_genomic	GCF_057005395.1_ASM5700539v1_genomic@DLOJJDCA_00802	SINGLE	auto	VSPR	VSPR	Unknown	VSPR	No_hit	RM_II	RM_II	VSPR
GCF_057005395.1_ASM5700539v1_genomic	GCF_057005395.1_ASM5700539v1_genomic@DLOJJDCA_00755	MAPPING	curated	type_unresolved	subtype_unresolved	outcome_unresolved	PDC-S12	No_hit	No_hit	FS_GIY_YIG	(p::PDC-S12|d::)
GCF_057005395.1_ASM5700539v1_genomic	GCF_057005395.1_ASM5700539v1_genomic@DLOJJDCA_03252	MAPPING	curated	type_unresolved	subtype_unresolved	outcome_unresolved	dXTPase	Ogmios	No_hit	No_hit	(p::dXTPase|d::Ogmios)
GCF_057125065.1_ASM5712506v1_genomic	GCF_057125065.1_ASM5712506v1_genomic@KEFOGHJH_05078	SINGLE	auto	AbiQ	AbiQ	Abi	No_hit	AbiQ	AbiQ	No_hit	AbiQ
GCF_057125065.1_ASM5712506v1_genomic	GCF_057125065.1_ASM5712506v1_genomic@KEFOGHJH_03342	MAPPING	curated	CRISPR-Cas	CAS_Class1-I-E	Non-abi	cas_type_I-E	CAS_Class1-Subtype-I-E	No_hit	No_hit	(p::cas_type_I-E|d::CAS_Class1-Subtype-I-E)
GCF_057125065.1_ASM5712506v1_genomic	GCF_057125065.1_ASM5712506v1_genomic@KEFOGHJH_03343	MAPPING	curated	CRISPR-Cas	CAS_Class1-I-E	Non-abi	cas_type_I-E	CAS_Class1-Subtype-I-E	No_hit	No_hit	(p::cas_type_I-E|d::CAS_Class1-Subtype-I-E)
GCF_057125065.1_ASM5712506v1_genomic	GCF_057125065.1_ASM5712506v1_genomic@KEFOGHJH_03344	MAPPING	curated	CRISPR-Cas	CAS_Class1-I-E	Non-abi	cas_type_I-E	CAS_Class1-Subtype-I-E	No_hit	No_hit	(p::cas_type_I-E|d::CAS_Class1-Subtype-I-E)
GCF_057125065.1_ASM5712506v1_genomic	GCF_057125065.1_ASM5712506v1_genomic@KEFOGHJH_03345	MAPPING	curated	CRISPR-Cas	CAS_Class1-I-E	Non-abi	cas_type_I-E	CAS_Class1-Subtype-I-E	No_hit	No_hit	(p::cas_type_I-E|d::CAS_Class1-Subtype-I-E)
GCF_057125065.1_ASM5712506v1_genomic	GCF_057125065.1_ASM5712506v1_genomic@KEFOGHJH_03346	MAPPING	curated	CRISPR-Cas	CAS_Class1-I-E	Non-abi	cas_type_I-E	CAS_Class1-Subtype-I-E	No_hit	No_hit	(p::cas_type_I-E|d::CAS_Class1-Subtype-I-E)
GCF_057125065.1_ASM5712506v1_genomic	GCF_057125065.1_ASM5712506v1_genomic@KEFOGHJH_03347	MAPPING	curated	CRISPR-Cas	CAS_Class1-I-E	Non-abi	cas_type_I-E	CAS_Class1-Subtype-I-E	No_hit	No_hit	(p::cas_type_I-E|d::CAS_Class1-Subtype-I-E)
GCF_057125065.1_ASM5712506v1_genomic	GCF_057125065.1_ASM5712506v1_genomic@KEFOGHJH_03348	MAPPING	curated	CRISPR-Cas	CAS_Class1-I-E	Non-abi	cas_type_I-E	CAS_Class1-Subtype-I-E	No_hit	No_hit	(p::cas_type_I-E|d::CAS_Class1-Subtype-I-E)
GCF_057125065.1_ASM5712506v1_genomic	GCF_057125065.1_ASM5712506v1_genomic@KEFOGHJH_03349	MAPPING	curated	CRISPR-Cas	CAS_Class1-I-E	Non-abi	cas_type_I-E	CAS_Class1-Subtype-I-E	CAS_Class1-I-B	No_hit	(p::cas_type_I-E|d::CAS_Class1-Subtype-I-E)
GCF_057125065.1_ASM5712506v1_genomic	GCF_057125065.1_ASM5712506v1_genomic@KEFOGHJH_05069	MAPPING	curated	DS-24	DS-24	outcome_unresolved	No_hit	DS-24	No_hit	No_hit	(p::|d::DS-24)
GCF_057125065.1_ASM5712506v1_genomic	GCF_057125065.1_ASM5712506v1_genomic@KEFOGHJH_04784	MAPPING	curated	DS-28	DS-28	outcome_unresolved	No_hit	DS-28	No_hit	No_hit	(p::|d::DS-28)
GCF_057125065.1_ASM5712506v1_genomic	GCF_057125065.1_ASM5712506v1_genomic@KEFOGHJH_04785	MAPPING	curated	DS-28	DS-28	outcome_unresolved	No_hit	DS-28	No_hit	No_hit	(p::|d::DS-28)
GCF_057125065.1_ASM5712506v1_genomic	GCF_057125065.1_ASM5712506v1_genomic@KEFOGHJH_00006	MAPPING	curated	DS-40	DS-40	outcome_unresolved	No_hit	DS-40	No_hit	No_hit	(p::|d::DS-40)
GCF_057125065.1_ASM5712506v1_genomic	GCF_057125065.1_ASM5712506v1_genomic@KEFOGHJH_04791	SINGLE	auto	Gabija	Gabija	Abi	gabija	No_hit	Gabija	No_hit	Gabija
GCF_057125065.1_ASM5712506v1_genomic	GCF_057125065.1_ASM5712506v1_genomic@KEFOGHJH_04792	SINGLE	auto	Gabija	Gabija	Abi	gabija	No_hit	Gabija	No_hit	Gabija
GCF_057125065.1_ASM5712506v1_genomic	GCF_057125065.1_ASM5712506v1_genomic@KEFOGHJH_00404	AGREE	auto	Hachiman	Hachiman_I	Abi	hachiman_type_I	Hachiman	Hachiman_I	No_hit	Hachiman_I
GCF_057125065.1_ASM5712506v1_genomic	GCF_057125065.1_ASM5712506v1_genomic@KEFOGHJH_00405	AGREE	auto	Hachiman	Hachiman_I	Abi	hachiman_type_I	Hachiman	Hachiman_I	No_hit	Hachiman_I
GCF_057125065.1_ASM5712506v1_genomic	GCF_057125065.1_ASM5712506v1_genomic@KEFOGHJH_00364	SINGLE	auto	MazEF	MazEF	Abi	No_hit	MazEF	MazEF	No_hit	MazEF
GCF_057125065.1_ASM5712506v1_genomic	GCF_057125065.1_ASM5712506v1_genomic@KEFOGHJH_00365	SINGLE	auto	MazEF	MazEF	Abi	No_hit	MazEF	MazEF	No_hit	MazEF
GCF_057125065.1_ASM5712506v1_genomic	GCF_057125065.1_ASM5712506v1_genomic@KEFOGHJH_03375	SINGLE	auto	MazEF	MazEF	Abi	No_hit	MazEF	MazEF	No_hit	MazEF
GCF_057125065.1_ASM5712506v1_genomic	GCF_057125065.1_ASM5712506v1_genomic@KEFOGHJH_03376	SINGLE	auto	MazEF	MazEF	Abi	No_hit	MazEF	MazEF	No_hit	MazEF
GCF_057125065.1_ASM5712506v1_genomic	GCF_057125065.1_ASM5712506v1_genomic@KEFOGHJH_04759	MAPPING	curated	Mok_Hok_Sok	Mok_Hok_Sok	Abi	No_hit	Mok_Hok_Sok	No_hit	No_hit	(p::|d::Mok_Hok_Sok)
GCF_057125065.1_ASM5712506v1_genomic	GCF_057125065.1_ASM5712506v1_genomic@KEFOGHJH_03829	SINGLE	auto	Other	PDC-S02	Unknown	PDC-S02	No_hit	No_hit	No_hit	PDC-S02
GCF_057125065.1_ASM5712506v1_genomic	GCF_057125065.1_ASM5712506v1_genomic@KEFOGHJH_03956	SINGLE	auto	Other	PDC-S04	Unknown	PDC-S04	No_hit	PDC-S04	No_hit	PDC-S04
GCF_057125065.1_ASM5712506v1_genomic	GCF_057125065.1_ASM5712506v1_genomic@KEFOGHJH_00620	SINGLE	auto	Other	PDC-S07	Unknown	PDC-S07	No_hit	PDC-S07	No_hit	PDC-S07
GCF_057125065.1_ASM5712506v1_genomic	GCF_057125065.1_ASM5712506v1_genomic@KEFOGHJH_02319	SINGLE	auto	Other	PDC-S07	Unknown	PDC-S07	No_hit	PDC-S07	No_hit	PDC-S07
GCF_057125065.1_ASM5712506v1_genomic	GCF_057125065.1_ASM5712506v1_genomic@KEFOGHJH_00414	RESOLVED	auto	Other	PDC-S11	Unknown	PDC-S11	DS-17	PDC-S11	No_hit	PDC-S11
GCF_057125065.1_ASM5712506v1_genomic	GCF_057125065.1_ASM5712506v1_genomic@KEFOGHJH_02471	MAPPING	curated	Other	PDC-S12	Unknown	PDC-S12	No_hit	No_hit	No_hit	(p::PDC-S12|d::)
GCF_057125065.1_ASM5712506v1_genomic	GCF_057125065.1_ASM5712506v1_genomic@KEFOGHJH_04853	SINGLE	auto	Other	PDC-S31	Unknown	PDC-S31	No_hit	PDC-S31	No_hit	PDC-S31
GCF_057125065.1_ASM5712506v1_genomic	GCF_057125065.1_ASM5712506v1_genomic@KEFOGHJH_04852	AGREE	auto	PD-T7-5_1	PD-T7-5_1	Possible_abi	PD-T7-1or5	PD-T7-5	PD-T7-5	No_hit	PD-T7-5_1
GCF_057125065.1_ASM5712506v1_genomic	GCF_057125065.1_ASM5712506v1_genomic@KEFOGHJH_05073	AGREE	auto	Paris	Paris	Abi	Paris_fused	PARIS_II_merge	Paris	No_hit	Paris
GCF_057125065.1_ASM5712506v1_genomic	GCF_057125065.1_ASM5712506v1_genomic@KEFOGHJH_00415	SINGLE	auto	RM	RM_HNH	Non-abi	RM_type_HNH	No_hit	RM_II	No_hit	RM_HNH
GCF_057125065.1_ASM5712506v1_genomic	GCF_057125065.1_ASM5712506v1_genomic@KEFOGHJH_00454	AGREE	auto	RM	RM_I	Non-abi	RM_type_I	RM_Type_I	RM_I	No_hit	RM_I
GCF_057125065.1_ASM5712506v1_genomic	GCF_057125065.1_ASM5712506v1_genomic@KEFOGHJH_00455	AGREE	auto	RM	RM_I	Non-abi	RM_type_I	RM_Type_I	RM_I	No_hit	RM_I
GCF_057125065.1_ASM5712506v1_genomic	GCF_057125065.1_ASM5712506v1_genomic@KEFOGHJH_00456	AGREE	auto	RM	RM_I	Non-abi	RM_type_I	RM_Type_I	RM_I	No_hit	RM_I
GCF_057125065.1_ASM5712506v1_genomic	GCF_057125065.1_ASM5712506v1_genomic@KEFOGHJH_04911	RESOLVED	auto	RM	RM_I	Non-abi	RM_type_I	PrrC	RM_I	No_hit	RM_I
GCF_057125065.1_ASM5712506v1_genomic	GCF_057125065.1_ASM5712506v1_genomic@KEFOGHJH_04912	RESOLVED	auto	RM	RM_I	Non-abi	RM_type_I	PrrC	RM_I	No_hit	RM_I
GCF_057125065.1_ASM5712506v1_genomic	GCF_057125065.1_ASM5712506v1_genomic@KEFOGHJH_04913	RESOLVED	auto	RM	RM_I	Non-abi	RM_type_I	PrrC	RM_I	No_hit	RM_I
GCF_057125065.1_ASM5712506v1_genomic	GCF_057125065.1_ASM5712506v1_genomic@KEFOGHJH_00002	MAPPING	curated	Rst_2TM_1TM_TIR	Rst_2TM_1TM_TIR	outcome_unresolved	2TM-1TM-TIR	Rst_2TM_1TM_TIR	No_hit	No_hit	(p::2TM-1TM-TIR|d::Rst_2TM_1TM_TIR)
GCF_057125065.1_ASM5712506v1_genomic	GCF_057125065.1_ASM5712506v1_genomic@KEFOGHJH_00003	MAPPING	curated	Rst_2TM_1TM_TIR	Rst_2TM_1TM_TIR	outcome_unresolved	2TM-1TM-TIR	Rst_2TM_1TM_TIR	No_hit	No_hit	(p::2TM-1TM-TIR|d::Rst_2TM_1TM_TIR)
GCF_057125065.1_ASM5712506v1_genomic	GCF_057125065.1_ASM5712506v1_genomic@KEFOGHJH_00410	MAPPING	curated	SDIC3	SDIC3	outcome_unresolved	No_hit	SDIC3	No_hit	No_hit	(p::|d::SDIC3)
GCF_057125065.1_ASM5712506v1_genomic	GCF_057125065.1_ASM5712506v1_genomic@KEFOGHJH_00411	MAPPING	curated	SDIC3	SDIC3	outcome_unresolved	No_hit	SDIC3	No_hit	No_hit	(p::|d::SDIC3)
GCF_057125065.1_ASM5712506v1_genomic	GCF_057125065.1_ASM5712506v1_genomic@KEFOGHJH_00412	MAPPING	curated	SDIC3	SDIC3	outcome_unresolved	No_hit	SDIC3	No_hit	No_hit	(p::|d::SDIC3)
GCF_057125065.1_ASM5712506v1_genomic	GCF_057125065.1_ASM5712506v1_genomic@KEFOGHJH_00413	MAPPING	curated	SDIC3	SDIC3	outcome_unresolved	No_hit	SDIC3	No_hit	No_hit	(p::|d::SDIC3)
GCF_057125065.1_ASM5712506v1_genomic	GCF_057125065.1_ASM5712506v1_genomic@KEFOGHJH_04788	MAPPING	curated	Tmn	Tmn	Unknown	tmn	Gao_Tmn	No_hit	No_hit	(p::tmn|d::Gao_Tmn)
GCF_057125065.1_ASM5712506v1_genomic	GCF_057125065.1_ASM5712506v1_genomic@KEFOGHJH_04950	MAPPING	curated	Tmn	Tmn	Unknown	tmn	Gao_Tmn	No_hit	No_hit	(p::tmn|d::Gao_Tmn)
GCF_057125065.1_ASM5712506v1_genomic	GCF_057125065.1_ASM5712506v1_genomic@KEFOGHJH_02519	SINGLE	auto	VSPR	VSPR	Unknown	VSPR	No_hit	VSPR	No_hit	VSPR
GCF_057125065.1_ASM5712506v1_genomic	GCF_057125065.1_ASM5712506v1_genomic@KEFOGHJH_02520	SINGLE	auto	VSPR	VSPR	Unknown	VSPR	No_hit	RM_II	No_hit	VSPR
GCF_057125065.1_ASM5712506v1_genomic	GCF_057125065.1_ASM5712506v1_genomic@KEFOGHJH_00004	MAPPING	curated	type_unresolved	subtype_unresolved	outcome_unresolved	2TM-1TM-TIR	Rst_2TM_1TM_TIR	Thoeris_II	No_hit	(p::2TM-1TM-TIR|d::Rst_2TM_1TM_TIR)
GCF_057125065.1_ASM5712506v1_genomic	GCF_057125065.1_ASM5712506v1_genomic@KEFOGHJH_00452	CONFLICT	curated	type_unresolved	subtype_unresolved	outcome_unresolved	DMS_other	RM_Type_IV	HEC-06	No_hit	(p::DMS_other|d::RM_IV)
GCF_057125125.1_ASM5712512v1_genomic	GCF_057125125.1_ASM5712512v1_genomic@EHHLCCFB_04790	AGREE	auto	AVAST	AVAST_IV	Abi	AVAST_type_IV	Avs_IV	AVAST_IV	No_hit	AVAST_IV
GCF_057125125.1_ASM5712512v1_genomic	GCF_057125125.1_ASM5712512v1_genomic@EHHLCCFB_04910	AGREE	auto	AVAST	AVAST_IV	Abi	AVAST_type_IV	Avs_IV	AVAST_IV	AVAST_IV	AVAST_IV
GCF_057125125.1_ASM5712512v1_genomic	GCF_057125125.1_ASM5712512v1_genomic@EHHLCCFB_00642	MAPPING	curated	AbiE	AbiE	Abi	AbiE	AbiE	No_hit	No_hit	(p::AbiE|d::AbiE)
GCF_057125125.1_ASM5712512v1_genomic	GCF_057125125.1_ASM5712512v1_genomic@EHHLCCFB_00643	MAPPING	curated	AbiE	AbiE	Abi	AbiE	AbiE	No_hit	No_hit	(p::AbiE|d::AbiE)
GCF_057125125.1_ASM5712512v1_genomic	GCF_057125125.1_ASM5712512v1_genomic@EHHLCCFB_04912	BLAST	auto	AbiG	AbiG	Abi	No_hit	No_hit	AbiG	AbiG	AbiG
GCF_057125125.1_ASM5712512v1_genomic	GCF_057125125.1_ASM5712512v1_genomic@EHHLCCFB_00224	MAPPING	curated	AspAB	AspAB	outcome_unresolved	No_hit	AspAB	No_hit	No_hit	(p::|d::AspAB)
GCF_057125125.1_ASM5712512v1_genomic	GCF_057125125.1_ASM5712512v1_genomic@EHHLCCFB_00225	MAPPING	curated	AspAB	AspAB	outcome_unresolved	No_hit	AspAB	No_hit	No_hit	(p::|d::AspAB)
GCF_057125125.1_ASM5712512v1_genomic	GCF_057125125.1_ASM5712512v1_genomic@EHHLCCFB_03285	MAPPING	curated	CRISPR-Cas	CAS_Class1-I-E	Non-abi	cas_type_I-E	CAS_Class1-Subtype-I-E	No_hit	No_hit	(p::cas_type_I-E|d::CAS_Class1-Subtype-I-E)
GCF_057125125.1_ASM5712512v1_genomic	GCF_057125125.1_ASM5712512v1_genomic@EHHLCCFB_03286	MAPPING	curated	CRISPR-Cas	CAS_Class1-I-E	Non-abi	cas_type_I-E	CAS_Class1-Subtype-I-E	No_hit	No_hit	(p::cas_type_I-E|d::CAS_Class1-Subtype-I-E)
GCF_057125125.1_ASM5712512v1_genomic	GCF_057125125.1_ASM5712512v1_genomic@EHHLCCFB_03287	MAPPING	curated	CRISPR-Cas	CAS_Class1-I-E	Non-abi	cas_type_I-E	CAS_Class1-Subtype-I-E	No_hit	No_hit	(p::cas_type_I-E|d::CAS_Class1-Subtype-I-E)
GCF_057125125.1_ASM5712512v1_genomic	GCF_057125125.1_ASM5712512v1_genomic@EHHLCCFB_03288	MAPPING	curated	CRISPR-Cas	CAS_Class1-I-E	Non-abi	cas_type_I-E	CAS_Class1-Subtype-I-E	No_hit	No_hit	(p::cas_type_I-E|d::CAS_Class1-Subtype-I-E)
GCF_057125125.1_ASM5712512v1_genomic	GCF_057125125.1_ASM5712512v1_genomic@EHHLCCFB_03289	MAPPING	curated	CRISPR-Cas	CAS_Class1-I-E	Non-abi	cas_type_I-E	CAS_Class1-Subtype-I-E	No_hit	No_hit	(p::cas_type_I-E|d::CAS_Class1-Subtype-I-E)
GCF_057125125.1_ASM5712512v1_genomic	GCF_057125125.1_ASM5712512v1_genomic@EHHLCCFB_03290	MAPPING	curated	CRISPR-Cas	CAS_Class1-I-E	Non-abi	cas_type_I-E	CAS_Class1-Subtype-I-E	No_hit	No_hit	(p::cas_type_I-E|d::CAS_Class1-Subtype-I-E)
GCF_057125125.1_ASM5712512v1_genomic	GCF_057125125.1_ASM5712512v1_genomic@EHHLCCFB_03291	MAPPING	curated	CRISPR-Cas	CAS_Class1-I-E	Non-abi	cas_type_I-E	CAS_Class1-Subtype-I-E	No_hit	No_hit	(p::cas_type_I-E|d::CAS_Class1-Subtype-I-E)
GCF_057125125.1_ASM5712512v1_genomic	GCF_057125125.1_ASM5712512v1_genomic@EHHLCCFB_03292	MAPPING	curated	CRISPR-Cas	CAS_Class1-I-E	Non-abi	cas_type_I-E	CAS_Class1-Subtype-I-E	CAS_Class1-I-B	CAS_Class1-I-B	(p::cas_type_I-E|d::CAS_Class1-Subtype-I-E)
GCF_057125125.1_ASM5712512v1_genomic	GCF_057125125.1_ASM5712512v1_genomic@EHHLCCFB_01200	BLAST	auto	CRISPR-Cas	CAS_other	Non-abi	No_hit	No_hit	CAS_other	CAS_other	CAS_other
GCF_057125125.1_ASM5712512v1_genomic	GCF_057125125.1_ASM5712512v1_genomic@EHHLCCFB_02373	BLAST	auto	CRISPR-Cas	CAS_other	Non-abi	No_hit	No_hit	CAS_other	CAS_other	CAS_other
GCF_057125125.1_ASM5712512v1_genomic	GCF_057125125.1_ASM5712512v1_genomic@EHHLCCFB_03185	BLAST	auto	CRISPR-Cas	CAS_other	Non-abi	No_hit	No_hit	CAS_other	CAS_other	CAS_other
GCF_057125125.1_ASM5712512v1_genomic	GCF_057125125.1_ASM5712512v1_genomic@EHHLCCFB_00641	MAPPING	curated	DRT	subtype_unresolved	Unknown	DRT_class_III	No_hit	No_hit	No_hit	(p::DRT_class_III|d::)
GCF_057125125.1_ASM5712512v1_genomic	GCF_057125125.1_ASM5712512v1_genomic@EHHLCCFB_03081	BLAST	auto	Dnd	Dnd	Non-abi	No_hit	No_hit	Dnd	Dnd	Dnd
GCF_057125125.1_ASM5712512v1_genomic	GCF_057125125.1_ASM5712512v1_genomic@EHHLCCFB_03549	BLAST	auto	Gabija	Gabija	Abi	No_hit	No_hit	Gabija	Gabija	Gabija
GCF_057125125.1_ASM5712512v1_genomic	GCF_057125125.1_ASM5712512v1_genomic@EHHLCCFB_04460	BLAST	auto	Gabija	Gabija	Abi	No_hit	No_hit	Gabija	Gabija	Gabija
GCF_057125125.1_ASM5712512v1_genomic	GCF_057125125.1_ASM5712512v1_genomic@EHHLCCFB_04496	BLAST	auto	Gabija	Gabija	Abi	No_hit	No_hit	Gabija	Gabija	Gabija
GCF_057125125.1_ASM5712512v1_genomic	GCF_057125125.1_ASM5712512v1_genomic@EHHLCCFB_00344	BLAST	auto	Gao_Qat	Gao_Qat	Unknown	No_hit	No_hit	Gao_Qat	Gao_Qat	Gao_Qat
GCF_057125125.1_ASM5712512v1_genomic	GCF_057125125.1_ASM5712512v1_genomic@EHHLCCFB_01815	AGREE	auto	Gao_ietAS	Gao_ietAS	Abi	ietAS	Gao_Iet	Gao_ietAS	Gao_ietAS	Gao_ietAS
GCF_057125125.1_ASM5712512v1_genomic	GCF_057125125.1_ASM5712512v1_genomic@EHHLCCFB_01816	AGREE	auto	Gao_ietAS	Gao_ietAS	Abi	ietAS	Gao_Iet	Gao_ietAS	Gao_ietAS	Gao_ietAS
GCF_057125125.1_ASM5712512v1_genomic	GCF_057125125.1_ASM5712512v1_genomic@EHHLCCFB_00164	SINGLE	auto	MazEF	MazEF	Abi	No_hit	MazEF	MazEF	MazEF	MazEF
GCF_057125125.1_ASM5712512v1_genomic	GCF_057125125.1_ASM5712512v1_genomic@EHHLCCFB_00165	SINGLE	auto	MazEF	MazEF	Abi	No_hit	MazEF	MazEF	No_hit	MazEF
GCF_057125125.1_ASM5712512v1_genomic	GCF_057125125.1_ASM5712512v1_genomic@EHHLCCFB_03316	SINGLE	auto	MazEF	MazEF	Abi	No_hit	MazEF	MazEF	MazEF	MazEF
GCF_057125125.1_ASM5712512v1_genomic	GCF_057125125.1_ASM5712512v1_genomic@EHHLCCFB_03317	SINGLE	auto	MazEF	MazEF	Abi	No_hit	MazEF	MazEF	MazEF	MazEF
GCF_057125125.1_ASM5712512v1_genomic	GCF_057125125.1_ASM5712512v1_genomic@EHHLCCFB_04915	MAPPING	curated	Mok_Hok_Sok	Mok_Hok_Sok	Abi	No_hit	Mok_Hok_Sok	No_hit	No_hit	(p::|d::Mok_Hok_Sok)
GCF_057125125.1_ASM5712512v1_genomic	GCF_057125125.1_ASM5712512v1_genomic@EHHLCCFB_00280	SINGLE	auto	Mokosh	Mokosh_II	Abi	Mokosh_TypeII	No_hit	Mokosh_II	Mokosh_II	Mokosh_II
GCF_057125125.1_ASM5712512v1_genomic	GCF_057125125.1_ASM5712512v1_genomic@EHHLCCFB_00325	BLAST	auto	Other	DMS_other	Non-abi	No_hit	No_hit	DMS_other	DMS_other	DMS_other
GCF_057125125.1_ASM5712512v1_genomic	GCF_057125125.1_ASM5712512v1_genomic@EHHLCCFB_02148	BLAST	auto	Other	DMS_other	Non-abi	No_hit	No_hit	DMS_other	DMS_other	DMS_other
GCF_057125125.1_ASM5712512v1_genomic	GCF_057125125.1_ASM5712512v1_genomic@EHHLCCFB_04391	BLAST	auto	Other	DMS_other	Non-abi	No_hit	No_hit	DMS_other	DMS_other	DMS_other
GCF_057125125.1_ASM5712512v1_genomic	GCF_057125125.1_ASM5712512v1_genomic@EHHLCCFB_04777	BLAST	auto	Other	DMS_other	Non-abi	No_hit	No_hit	DMS_other	DMS_other	DMS_other
GCF_057125125.1_ASM5712512v1_genomic	GCF_057125125.1_ASM5712512v1_genomic@EHHLCCFB_00313	SINGLE	auto	Other	PDC-S02	Unknown	PDC-S02	No_hit	RM_IV	RM_IV	PDC-S02
GCF_057125125.1_ASM5712512v1_genomic	GCF_057125125.1_ASM5712512v1_genomic@EHHLCCFB_03885	SINGLE	auto	Other	PDC-S02	Unknown	PDC-S02	No_hit	No_hit	No_hit	PDC-S02
GCF_057125125.1_ASM5712512v1_genomic	GCF_057125125.1_ASM5712512v1_genomic@EHHLCCFB_04012	SINGLE	auto	Other	PDC-S04	Unknown	PDC-S04	No_hit	PDC-S04	PDC-S04	PDC-S04
GCF_057125125.1_ASM5712512v1_genomic	GCF_057125125.1_ASM5712512v1_genomic@EHHLCCFB_00473	SINGLE	auto	Other	PDC-S07	Unknown	PDC-S07	No_hit	PDC-S07	PDC-S07	PDC-S07
GCF_057125125.1_ASM5712512v1_genomic	GCF_057125125.1_ASM5712512v1_genomic@EHHLCCFB_02287	SINGLE	auto	Other	PDC-S07	Unknown	PDC-S07	No_hit	PDC-S07	PDC-S07	PDC-S07
GCF_057125125.1_ASM5712512v1_genomic	GCF_057125125.1_ASM5712512v1_genomic@EHHLCCFB_04317	SINGLE	auto	Other	PDC-S13	Unknown	PDC-S13	No_hit	PDC-S13	PDC-S13	PDC-S13
GCF_057125125.1_ASM5712512v1_genomic	GCF_057125125.1_ASM5712512v1_genomic@EHHLCCFB_02003	BLAST	auto	Other	PDC-S25	Unknown	No_hit	No_hit	PDC-S25	PDC-S25	PDC-S25
GCF_057125125.1_ASM5712512v1_genomic	GCF_057125125.1_ASM5712512v1_genomic@EHHLCCFB_01175	SINGLE	auto	Other	PDC-S31	Unknown	PDC-S31	No_hit	PDC-S31	PDC-S31	PDC-S31
GCF_057125125.1_ASM5712512v1_genomic	GCF_057125125.1_ASM5712512v1_genomic@EHHLCCFB_04085	AGREE	auto	PsyrTA	PsyrTA	Possible_abi	PsyrTA	PsyrTA	PsyrTA	PsyrTA	PsyrTA
GCF_057125125.1_ASM5712512v1_genomic	GCF_057125125.1_ASM5712512v1_genomic@EHHLCCFB_04086	AGREE	auto	PsyrTA	PsyrTA	Possible_abi	PsyrTA	PsyrTA	PsyrTA	PsyrTA	PsyrTA
GCF_057125125.1_ASM5712512v1_genomic	GCF_057125125.1_ASM5712512v1_genomic@EHHLCCFB_00310	AGREE	auto	RM	RM_I	Non-abi	RM_type_I	RM_Type_I	RM_I	RM_I	RM_I
GCF_057125125.1_ASM5712512v1_genomic	GCF_057125125.1_ASM5712512v1_genomic@EHHLCCFB_00311	AGREE	auto	RM	RM_I	Non-abi	RM_type_I	RM_Type_I	RM_I	RM_I	RM_I
GCF_057125125.1_ASM5712512v1_genomic	GCF_057125125.1_ASM5712512v1_genomic@EHHLCCFB_00312	AGREE	auto	RM	RM_I	Non-abi	RM_type_I	RM_Type_I	RM_I	RM_I	RM_I
GCF_057125125.1_ASM5712512v1_genomic	GCF_057125125.1_ASM5712512v1_genomic@EHHLCCFB_03925	BLAST	auto	RM	RM_II	Non-abi	No_hit	No_hit	RM_II	RM_II	RM_II
GCF_057125125.1_ASM5712512v1_genomic	GCF_057125125.1_ASM5712512v1_genomic@EHHLCCFB_04032	BLAST	auto	RM	RM_II	Non-abi	No_hit	No_hit	RM_II	RM_II	RM_II
GCF_057125125.1_ASM5712512v1_genomic	GCF_057125125.1_ASM5712512v1_genomic@EHHLCCFB_02290	BLAST	auto	ShosTA	ShosTA	Possible_abi	No_hit	No_hit	ShosTA	ShosTA	ShosTA
GCF_057125125.1_ASM5712512v1_genomic	GCF_057125125.1_ASM5712512v1_genomic@EHHLCCFB_01501	BLAST	auto	Thoeris	Theoris_other	Abi	No_hit	No_hit	Theoris_other	Theoris_other	Theoris_other
GCF_057125125.1_ASM5712512v1_genomic	GCF_057125125.1_ASM5712512v1_genomic@EHHLCCFB_02497	SINGLE	auto	VSPR	VSPR	Unknown	VSPR	No_hit	VSPR	VSPR	VSPR
GCF_057125125.1_ASM5712512v1_genomic	GCF_057125125.1_ASM5712512v1_genomic@EHHLCCFB_02498	SINGLE	auto	VSPR	VSPR	Unknown	VSPR	No_hit	RM_II	RM_II	VSPR
GCF_057125125.1_ASM5712512v1_genomic	GCF_057125125.1_ASM5712512v1_genomic@EHHLCCFB_02448	MAPPING	curated	type_unresolved	subtype_unresolved	outcome_unresolved	PDC-S12	No_hit	No_hit	FS_GIY_YIG	(p::PDC-S12|d::)
GCF_057125165.1_ASM5712516v1_genomic	GCF_057125165.1_ASM5712516v1_genomic@DDODHGHM_03881	AGREE	auto	BREX	BREX_I	Non-abi	brex_type_I	BREX_I	BREX_I	BREX_I	BREX_I
GCF_057125165.1_ASM5712516v1_genomic	GCF_057125165.1_ASM5712516v1_genomic@DDODHGHM_03882	AGREE	auto	BREX	BREX_I	Non-abi	brex_type_I	BREX_I	BREX_I	BREX_I	BREX_I
GCF_057125165.1_ASM5712516v1_genomic	GCF_057125165.1_ASM5712516v1_genomic@DDODHGHM_03883	AGREE	auto	BREX	BREX_I	Non-abi	brex_type_I	BREX_I	BREX_I	BREX_I	BREX_I
GCF_057125165.1_ASM5712516v1_genomic	GCF_057125165.1_ASM5712516v1_genomic@DDODHGHM_03884	AGREE	auto	BREX	BREX_I	Non-abi	brex_type_I	BREX_I	BREX_I	BREX_I	BREX_I
GCF_057125165.1_ASM5712516v1_genomic	GCF_057125165.1_ASM5712516v1_genomic@DDODHGHM_03885	AGREE	auto	BREX	BREX_I	Non-abi	brex_type_I	BREX_I	BREX_I	BREX_I	BREX_I
GCF_057125165.1_ASM5712516v1_genomic	GCF_057125165.1_ASM5712516v1_genomic@DDODHGHM_03886	AGREE	auto	BREX	BREX_I	Non-abi	brex_type_I	BREX_I	BREX_I	BREX_I	BREX_I
GCF_057125165.1_ASM5712516v1_genomic	GCF_057125165.1_ASM5712516v1_genomic@DDODHGHM_01304	MAPPING	curated	CRISPR-Cas	CAS_Class1-I-E	Non-abi	cas_type_I-E	CAS_Class1-Subtype-I-E	CAS_Class1-I-B	CAS_Class1-I-B	(p::cas_type_I-E|d::CAS_Class1-Subtype-I-E)
GCF_057125165.1_ASM5712516v1_genomic	GCF_057125165.1_ASM5712516v1_genomic@DDODHGHM_01305	MAPPING	curated	CRISPR-Cas	CAS_Class1-I-E	Non-abi	cas_type_I-E	CAS_Class1-Subtype-I-E	No_hit	No_hit	(p::cas_type_I-E|d::CAS_Class1-Subtype-I-E)
GCF_057125165.1_ASM5712516v1_genomic	GCF_057125165.1_ASM5712516v1_genomic@DDODHGHM_01306	MAPPING	curated	CRISPR-Cas	CAS_Class1-I-E	Non-abi	cas_type_I-E	CAS_Class1-Subtype-I-E	No_hit	No_hit	(p::cas_type_I-E|d::CAS_Class1-Subtype-I-E)
GCF_057125165.1_ASM5712516v1_genomic	GCF_057125165.1_ASM5712516v1_genomic@DDODHGHM_01307	MAPPING	curated	CRISPR-Cas	CAS_Class1-I-E	Non-abi	cas_type_I-E	CAS_Class1-Subtype-I-E	No_hit	No_hit	(p::cas_type_I-E|d::CAS_Class1-Subtype-I-E)
GCF_057125165.1_ASM5712516v1_genomic	GCF_057125165.1_ASM5712516v1_genomic@DDODHGHM_01308	MAPPING	curated	CRISPR-Cas	CAS_Class1-I-E	Non-abi	cas_type_I-E	CAS_Class1-Subtype-I-E	No_hit	No_hit	(p::cas_type_I-E|d::CAS_Class1-Subtype-I-E)
GCF_057125165.1_ASM5712516v1_genomic	GCF_057125165.1_ASM5712516v1_genomic@DDODHGHM_01309	MAPPING	curated	CRISPR-Cas	CAS_Class1-I-E	Non-abi	cas_type_I-E	CAS_Class1-Subtype-I-E	No_hit	No_hit	(p::cas_type_I-E|d::CAS_Class1-Subtype-I-E)
GCF_057125165.1_ASM5712516v1_genomic	GCF_057125165.1_ASM5712516v1_genomic@DDODHGHM_01310	MAPPING	curated	CRISPR-Cas	CAS_Class1-I-E	Non-abi	cas_type_I-E	CAS_Class1-Subtype-I-E	No_hit	No_hit	(p::cas_type_I-E|d::CAS_Class1-Subtype-I-E)
GCF_057125165.1_ASM5712516v1_genomic	GCF_057125165.1_ASM5712516v1_genomic@DDODHGHM_01311	MAPPING	curated	CRISPR-Cas	CAS_Class1-I-E	Non-abi	cas_type_I-E	CAS_Class1-Subtype-I-E	No_hit	No_hit	(p::cas_type_I-E|d::CAS_Class1-Subtype-I-E)
GCF_057125165.1_ASM5712516v1_genomic	GCF_057125165.1_ASM5712516v1_genomic@DDODHGHM_01399	BLAST	auto	CRISPR-Cas	CAS_other	Non-abi	No_hit	No_hit	CAS_other	CAS_other	CAS_other
GCF_057125165.1_ASM5712516v1_genomic	GCF_057125165.1_ASM5712516v1_genomic@DDODHGHM_02331	BLAST	auto	CRISPR-Cas	CAS_other	Non-abi	No_hit	No_hit	CAS_other	CAS_other	CAS_other
GCF_057125165.1_ASM5712516v1_genomic	GCF_057125165.1_ASM5712516v1_genomic@DDODHGHM_02721	BLAST	auto	CRISPR-Cas	CAS_other	Non-abi	No_hit	No_hit	CAS_other	CAS_other	CAS_other
GCF_057125165.1_ASM5712516v1_genomic	GCF_057125165.1_ASM5712516v1_genomic@DDODHGHM_03375	BLAST	auto	CRISPR-Cas	CAS_other	Non-abi	No_hit	No_hit	CAS_other	CAS_other	CAS_other
GCF_057125165.1_ASM5712516v1_genomic	GCF_057125165.1_ASM5712516v1_genomic@DDODHGHM_02552	BLAST	auto	DRT	DRT_other	Unknown	No_hit	No_hit	DRT_other	DRT_other	DRT_other
GCF_057125165.1_ASM5712516v1_genomic	GCF_057125165.1_ASM5712516v1_genomic@DDODHGHM_01516	BLAST	auto	Dnd	Dnd	Non-abi	No_hit	No_hit	Dnd	Dnd	Dnd
GCF_057125165.1_ASM5712516v1_genomic	GCF_057125165.1_ASM5712516v1_genomic@DDODHGHM_00089	BLAST	auto	Gabija	Gabija	Abi	No_hit	No_hit	Gabija	Gabija	Gabija
GCF_057125165.1_ASM5712516v1_genomic	GCF_057125165.1_ASM5712516v1_genomic@DDODHGHM_00125	BLAST	auto	Gabija	Gabija	Abi	No_hit	No_hit	Gabija	Gabija	Gabija
GCF_057125165.1_ASM5712516v1_genomic	GCF_057125165.1_ASM5712516v1_genomic@DDODHGHM_04180	BLAST	auto	Gao_Qat	Gao_Qat	Unknown	No_hit	No_hit	Gao_Qat	Gao_Qat	Gao_Qat
GCF_057125165.1_ASM5712516v1_genomic	GCF_057125165.1_ASM5712516v1_genomic@DDODHGHM_01282	SINGLE	auto	MazEF	MazEF	Abi	No_hit	MazEF	MazEF	MazEF	MazEF
GCF_057125165.1_ASM5712516v1_genomic	GCF_057125165.1_ASM5712516v1_genomic@DDODHGHM_01283	SINGLE	auto	MazEF	MazEF	Abi	No_hit	MazEF	MazEF	MazEF	MazEF
GCF_057125165.1_ASM5712516v1_genomic	GCF_057125165.1_ASM5712516v1_genomic@DDODHGHM_04783	SINGLE	auto	MazEF	MazEF	Abi	No_hit	MazEF	No_hit	No_hit	MazEF
GCF_057125165.1_ASM5712516v1_genomic	GCF_057125165.1_ASM5712516v1_genomic@DDODHGHM_04784	SINGLE	auto	MazEF	MazEF	Abi	No_hit	MazEF	MazEF	MazEF	MazEF
GCF_057125165.1_ASM5712516v1_genomic	GCF_057125165.1_ASM5712516v1_genomic@DDODHGHM_04829	MAPPING	curated	Mok_Hok_Sok	Mok_Hok_Sok	Abi	No_hit	Mok_Hok_Sok	No_hit	No_hit	(p::|d::Mok_Hok_Sok)
GCF_057125165.1_ASM5712516v1_genomic	GCF_057125165.1_ASM5712516v1_genomic@DDODHGHM_00200	BLAST	auto	Other	DMS_other	Non-abi	No_hit	No_hit	DMS_other	DMS_other	DMS_other
GCF_057125165.1_ASM5712516v1_genomic	GCF_057125165.1_ASM5712516v1_genomic@DDODHGHM_01041	BLAST	auto	Other	DMS_other	Non-abi	No_hit	No_hit	DMS_other	DMS_other	DMS_other
GCF_057125165.1_ASM5712516v1_genomic	GCF_057125165.1_ASM5712516v1_genomic@DDODHGHM_01043	BLAST	auto	Other	DMS_other	Non-abi	No_hit	No_hit	DMS_other	DMS_other	DMS_other
GCF_057125165.1_ASM5712516v1_genomic	GCF_057125165.1_ASM5712516v1_genomic@DDODHGHM_02082	BLAST	auto	Other	DMS_other	Non-abi	No_hit	No_hit	DMS_other	DMS_other	DMS_other
GCF_057125165.1_ASM5712516v1_genomic	GCF_057125165.1_ASM5712516v1_genomic@DDODHGHM_02439	BLAST	auto	Other	DMS_other	Non-abi	No_hit	No_hit	DMS_other	DMS_other	DMS_other
GCF_057125165.1_ASM5712516v1_genomic	GCF_057125165.1_ASM5712516v1_genomic@DDODHGHM_04199	BLAST	auto	Other	DMS_other	Non-abi	No_hit	No_hit	DMS_other	DMS_other	DMS_other
GCF_057125165.1_ASM5712516v1_genomic	GCF_057125165.1_ASM5712516v1_genomic@DDODHGHM_04506	BLAST	auto	Other	DMS_other	Non-abi	No_hit	No_hit	DMS_other	DMS_other	DMS_other
GCF_057125165.1_ASM5712516v1_genomic	GCF_057125165.1_ASM5712516v1_genomic@DDODHGHM_04229	RESOLVED	auto	Other	HEC-06	Unknown	HEC-06	RM_Type_IV	HEC-06	HEC-06	HEC-06
GCF_057125165.1_ASM5712516v1_genomic	GCF_057125165.1_ASM5712516v1_genomic@DDODHGHM_00594	SINGLE	auto	Other	PDC-S04	Unknown	PDC-S04	No_hit	PDC-S04	PDC-S04	PDC-S04
GCF_057125165.1_ASM5712516v1_genomic	GCF_057125165.1_ASM5712516v1_genomic@DDODHGHM_02359	SINGLE	auto	Other	PDC-S07	Unknown	PDC-S07	No_hit	PDC-S07	PDC-S07	PDC-S07
GCF_057125165.1_ASM5712516v1_genomic	GCF_057125165.1_ASM5712516v1_genomic@DDODHGHM_04060	SINGLE	auto	Other	PDC-S07	Unknown	PDC-S07	No_hit	PDC-S07	PDC-S07	PDC-S07
GCF_057125165.1_ASM5712516v1_genomic	GCF_057125165.1_ASM5712516v1_genomic@DDODHGHM_00301	SINGLE	auto	Other	PDC-S13	Unknown	PDC-S13	No_hit	PDC-S13	PDC-S13	PDC-S13
GCF_057125165.1_ASM5712516v1_genomic	GCF_057125165.1_ASM5712516v1_genomic@DDODHGHM_04267	SINGLE	auto	RM	RM_HNH	Non-abi	RM_type_HNH	No_hit	RM_II	RM_II	RM_HNH
GCF_057125165.1_ASM5712516v1_genomic	GCF_057125165.1_ASM5712516v1_genomic@DDODHGHM_01065	AGREE	auto	RM	RM_I	Non-abi	RM_type_I	RM_Type_I	RM_I	RM_I	RM_I
GCF_057125165.1_ASM5712516v1_genomic	GCF_057125165.1_ASM5712516v1_genomic@DDODHGHM_01066	AGREE	auto	RM	RM_I	Non-abi	RM_type_I	RM_Type_I	RM_I	RM_I	RM_I
GCF_057125165.1_ASM5712516v1_genomic	GCF_057125165.1_ASM5712516v1_genomic@DDODHGHM_01067	AGREE	auto	RM	RM_I	Non-abi	RM_type_I	RM_Type_I	RM_I	RM_I	RM_I
GCF_057125165.1_ASM5712516v1_genomic	GCF_057125165.1_ASM5712516v1_genomic@DDODHGHM_04225	AGREE	auto	RM	RM_I	Non-abi	RM_type_I	RM_Type_I	RM_I	RM_I	RM_I
GCF_057125165.1_ASM5712516v1_genomic	GCF_057125165.1_ASM5712516v1_genomic@DDODHGHM_04226	AGREE	auto	RM	RM_I	Non-abi	RM_type_I	RM_Type_I	RM_I	RM_I	RM_I
GCF_057125165.1_ASM5712516v1_genomic	GCF_057125165.1_ASM5712516v1_genomic@DDODHGHM_04227	AGREE	auto	RM	RM_I	Non-abi	RM_type_I	RM_Type_I	RM_I	RM_I	RM_I
GCF_057125165.1_ASM5712516v1_genomic	GCF_057125165.1_ASM5712516v1_genomic@DDODHGHM_04271	RESOLVED	auto	RM	RM_I	Non-abi	RM_type_I	PrrC	RM_I	RM_I	RM_I
GCF_057125165.1_ASM5712516v1_genomic	GCF_057125165.1_ASM5712516v1_genomic@DDODHGHM_04272	RESOLVED	auto	RM	RM_I	Non-abi	RM_type_I	PrrC	RM_I	RM_I	RM_I
GCF_057125165.1_ASM5712516v1_genomic	GCF_057125165.1_ASM5712516v1_genomic@DDODHGHM_04273	RESOLVED	auto	RM	RM_I	Non-abi	RM_type_I	PrrC	RM_I	RM_I	RM_I
GCF_057125165.1_ASM5712516v1_genomic	GCF_057125165.1_ASM5712516v1_genomic@DDODHGHM_00566	BLAST	auto	RM	RM_II	Non-abi	No_hit	No_hit	RM_II	RM_II	RM_II
GCF_057125165.1_ASM5712516v1_genomic	GCF_057125165.1_ASM5712516v1_genomic@DDODHGHM_00696	BLAST	auto	RM	RM_II	Non-abi	No_hit	No_hit	RM_II	RM_II	RM_II
GCF_057125165.1_ASM5712516v1_genomic	GCF_057125165.1_ASM5712516v1_genomic@DDODHGHM_04739	SINGLE	auto	RM	RM_II	Non-abi	No_hit	RM_Type_II	RM_II	RM_II	RM_II
GCF_057125165.1_ASM5712516v1_genomic	GCF_057125165.1_ASM5712516v1_genomic@DDODHGHM_04740	SINGLE	auto	RM	RM_II	Non-abi	No_hit	RM_Type_II	RM_II	RM_II	RM_II
GCF_057125165.1_ASM5712516v1_genomic	GCF_057125165.1_ASM5712516v1_genomic@DDODHGHM_04808	BLAST	auto	RM	RM_II	Non-abi	No_hit	No_hit	RM_II	RM_II	RM_II
GCF_057125165.1_ASM5712516v1_genomic	GCF_057125165.1_ASM5712516v1_genomic@DDODHGHM_04266	SINGLE	auto	RM	RM_IV	Non-abi	No_hit	RM_Type_IV	RM_IV	RM_IV	RM_IV
GCF_057125165.1_ASM5712516v1_genomic	GCF_057125165.1_ASM5712516v1_genomic@DDODHGHM_04268	SINGLE	auto	RM	RM_IV	Non-abi	No_hit	RM_Type_IV	RM_IV	RM_IV	RM_IV
GCF_057125165.1_ASM5712516v1_genomic	GCF_057125165.1_ASM5712516v1_genomic@DDODHGHM_04269	SINGLE	auto	RM	RM_IV	Non-abi	No_hit	RM_Type_IV	RM_IV	RM_IV	RM_IV
GCF_057125165.1_ASM5712516v1_genomic	GCF_057125165.1_ASM5712516v1_genomic@DDODHGHM_01414	MAPPING	curated	SDIC3	SDIC3	outcome_unresolved	No_hit	SDIC3	No_hit	No_hit	(p::|d::SDIC3)
GCF_057125165.1_ASM5712516v1_genomic	GCF_057125165.1_ASM5712516v1_genomic@DDODHGHM_01415	MAPPING	curated	SDIC3	SDIC3	outcome_unresolved	No_hit	SDIC3	No_hit	No_hit	(p::|d::SDIC3)
GCF_057125165.1_ASM5712516v1_genomic	GCF_057125165.1_ASM5712516v1_genomic@DDODHGHM_01418	MAPPING	curated	SDIC3	SDIC3	outcome_unresolved	No_hit	SDIC3	No_hit	No_hit	(p::|d::SDIC3)
GCF_057125165.1_ASM5712516v1_genomic	GCF_057125165.1_ASM5712516v1_genomic@DDODHGHM_01424	AGREE	auto	Septu	Septu_I	Possible_abi	septu_type_I	Septu	Septu_I	Septu_I	Septu_I
GCF_057125165.1_ASM5712516v1_genomic	GCF_057125165.1_ASM5712516v1_genomic@DDODHGHM_01425	AGREE	auto	Septu	Septu_I	Possible_abi	septu_type_I	Septu	Septu_I	Septu_I	Septu_I
GCF_057125165.1_ASM5712516v1_genomic	GCF_057125165.1_ASM5712516v1_genomic@DDODHGHM_02355	BLAST	auto	ShosTA	ShosTA	Possible_abi	No_hit	No_hit	ShosTA	ShosTA	ShosTA
GCF_057125165.1_ASM5712516v1_genomic	GCF_057125165.1_ASM5712516v1_genomic@DDODHGHM_03066	BLAST	auto	Thoeris	Theoris_other	Abi	No_hit	No_hit	Theoris_other	Theoris_other	Theoris_other
GCF_057125165.1_ASM5712516v1_genomic	GCF_057125165.1_ASM5712516v1_genomic@DDODHGHM_02164	SINGLE	auto	VSPR	VSPR	Unknown	VSPR	No_hit	RM_II	RM_II	VSPR
GCF_057125165.1_ASM5712516v1_genomic	GCF_057125165.1_ASM5712516v1_genomic@DDODHGHM_02165	SINGLE	auto	VSPR	VSPR	Unknown	VSPR	No_hit	VSPR	VSPR	VSPR
GCF_057125165.1_ASM5712516v1_genomic	GCF_057125165.1_ASM5712516v1_genomic@DDODHGHM_02216	MAPPING	curated	type_unresolved	subtype_unresolved	outcome_unresolved	PDC-S12	No_hit	No_hit	FS_GIY_YIG	(p::PDC-S12|d::)
GCF_057125165.1_ASM5712516v1_genomic	GCF_057125165.1_ASM5712516v1_genomic@DDODHGHM_04764	MAPPING	curated	type_unresolved	subtype_unresolved	outcome_unresolved	PDC-S36	No_hit	RM_IV	RM_IV	(p::PDC-S36|d::)
GCF_057125205.1_ASM5712520v1_genomic	GCF_057125205.1_ASM5712520v1_genomic@BEAGJLJK_02274	RESOLVED	auto	AbiE	AbiE	Abi	AbiE	SanaTA	AbiE	AbiE	AbiE
GCF_057125205.1_ASM5712520v1_genomic	GCF_057125205.1_ASM5712520v1_genomic@BEAGJLJK_04246	MAPPING	curated	AbiE	AbiE	Abi	AbiE	AbiE	No_hit	No_hit	(p::AbiE|d::AbiE)
GCF_057125205.1_ASM5712520v1_genomic	GCF_057125205.1_ASM5712520v1_genomic@BEAGJLJK_04247	MAPPING	curated	AbiE	AbiE	Abi	AbiE	AbiE	No_hit	No_hit	(p::AbiE|d::AbiE)
GCF_057125205.1_ASM5712520v1_genomic	GCF_057125205.1_ASM5712520v1_genomic@BEAGJLJK_03018	AGREE	auto	BREX	BREX_I	Non-abi	brex_type_I	BREX_I	BREX_I	BREX_I	BREX_I
GCF_057125205.1_ASM5712520v1_genomic	GCF_057125205.1_ASM5712520v1_genomic@BEAGJLJK_03019	AGREE	auto	BREX	BREX_I	Non-abi	brex_type_I	BREX_I	BREX_I	BREX_I	BREX_I
GCF_057125205.1_ASM5712520v1_genomic	GCF_057125205.1_ASM5712520v1_genomic@BEAGJLJK_03020	AGREE	auto	BREX	BREX_I	Non-abi	brex_type_I	BREX_I	BREX_I	BREX_I	BREX_I
GCF_057125205.1_ASM5712520v1_genomic	GCF_057125205.1_ASM5712520v1_genomic@BEAGJLJK_03021	AGREE	auto	BREX	BREX_I	Non-abi	brex_type_I	BREX_I	BREX_I	BREX_I	BREX_I
GCF_057125205.1_ASM5712520v1_genomic	GCF_057125205.1_ASM5712520v1_genomic@BEAGJLJK_03022	AGREE	auto	BREX	BREX_I	Non-abi	brex_type_I	BREX_I	BREX_I	BREX_I	BREX_I
GCF_057125205.1_ASM5712520v1_genomic	GCF_057125205.1_ASM5712520v1_genomic@BEAGJLJK_03023	AGREE	auto	BREX	BREX_I	Non-abi	brex_type_I	BREX_I	BREX_I	BREX_I	BREX_I
GCF_057125205.1_ASM5712520v1_genomic	GCF_057125205.1_ASM5712520v1_genomic@BEAGJLJK_01875	BLAST	auto	CRISPR-Cas	CAS_other	Non-abi	No_hit	No_hit	CAS_other	CAS_other	CAS_other
GCF_057125205.1_ASM5712520v1_genomic	GCF_057125205.1_ASM5712520v1_genomic@BEAGJLJK_02735	BLAST	auto	CRISPR-Cas	CAS_other	Non-abi	No_hit	No_hit	CAS_other	CAS_other	CAS_other
GCF_057125205.1_ASM5712520v1_genomic	GCF_057125205.1_ASM5712520v1_genomic@BEAGJLJK_04728	BLAST	auto	CRISPR-Cas	CAS_other	Non-abi	No_hit	No_hit	CAS_other	CAS_other	CAS_other
GCF_057125205.1_ASM5712520v1_genomic	GCF_057125205.1_ASM5712520v1_genomic@BEAGJLJK_00003	MAPPING	curated	DRT	DRT_Class1_AbiAKP2	Possible_abi	DRT_class_I	AbiP2	DRT_Class1	DRT_Class1	(p::DRT_class_I|d::AbiP2)
GCF_057125205.1_ASM5712520v1_genomic	GCF_057125205.1_ASM5712520v1_genomic@BEAGJLJK_03533	RESOLVED	auto	DRT	DRT_Class2	Unknown	DRT_class_II	UG17	DRT_Class2	DRT_Class2	DRT_Class2
GCF_057125205.1_ASM5712520v1_genomic	GCF_057125205.1_ASM5712520v1_genomic@BEAGJLJK_03534	RESOLVED	auto	DRT	DRT_Class2	Unknown	DRT_class_II	UG17	DRT_Class2	DRT_Class2	DRT_Class2
GCF_057125205.1_ASM5712520v1_genomic	GCF_057125205.1_ASM5712520v1_genomic@BEAGJLJK_05066	MAPPING	curated	DS-28	DS-28	outcome_unresolved	No_hit	DS-28	No_hit	No_hit	(p::|d::DS-28)
GCF_057125205.1_ASM5712520v1_genomic	GCF_057125205.1_ASM5712520v1_genomic@BEAGJLJK_05067	MAPPING	curated	DS-28	DS-28	outcome_unresolved	No_hit	DS-28	No_hit	No_hit	(p::|d::DS-28)
GCF_057125205.1_ASM5712520v1_genomic	GCF_057125205.1_ASM5712520v1_genomic@BEAGJLJK_01784	BLAST	auto	Dnd	Dnd	Non-abi	No_hit	No_hit	Dnd	Dnd	Dnd
GCF_057125205.1_ASM5712520v1_genomic	GCF_057125205.1_ASM5712520v1_genomic@BEAGJLJK_03185	BLAST	auto	Gabija	Gabija	Abi	No_hit	No_hit	Gabija	Gabija	Gabija
GCF_057125205.1_ASM5712520v1_genomic	GCF_057125205.1_ASM5712520v1_genomic@BEAGJLJK_03222	BLAST	auto	Gabija	Gabija	Abi	No_hit	No_hit	Gabija	Gabija	Gabija
GCF_057125205.1_ASM5712520v1_genomic	GCF_057125205.1_ASM5712520v1_genomic@BEAGJLJK_05059	SINGLE	auto	Gabija	Gabija	Abi	gabija	No_hit	Gabija	Gabija	Gabija
GCF_057125205.1_ASM5712520v1_genomic	GCF_057125205.1_ASM5712520v1_genomic@BEAGJLJK_05060	SINGLE	auto	Gabija	Gabija	Abi	gabija	No_hit	Gabija	Gabija	Gabija
GCF_057125205.1_ASM5712520v1_genomic	GCF_057125205.1_ASM5712520v1_genomic@BEAGJLJK_00407	AGREE	auto	Lamassu	Lamassu	Abi	Lamassu_Family	Lamassu-Mrr	Lamassu	Lamassu	Lamassu
GCF_057125205.1_ASM5712520v1_genomic	GCF_057125205.1_ASM5712520v1_genomic@BEAGJLJK_00408	AGREE	auto	Lamassu	Lamassu	Abi	Lamassu_Family	Lamassu-Mrr	Lamassu	Lamassu	Lamassu
GCF_057125205.1_ASM5712520v1_genomic	GCF_057125205.1_ASM5712520v1_genomic@BEAGJLJK_00409	AGREE	auto	Lamassu	Lamassu	Abi	Lamassu_Family	Lamassu-Mrr	Lamassu	Lamassu	Lamassu
GCF_057125205.1_ASM5712520v1_genomic	GCF_057125205.1_ASM5712520v1_genomic@BEAGJLJK_03753	SINGLE	auto	MazEF	MazEF	Abi	No_hit	MazEF	MazEF	MazEF	MazEF
GCF_057125205.1_ASM5712520v1_genomic	GCF_057125205.1_ASM5712520v1_genomic@BEAGJLJK_03754	SINGLE	auto	MazEF	MazEF	Abi	No_hit	MazEF	MazEF	No_hit	MazEF
GCF_057125205.1_ASM5712520v1_genomic	GCF_057125205.1_ASM5712520v1_genomic@BEAGJLJK_05149	SINGLE	auto	MazEF	MazEF	Abi	No_hit	MazEF	No_hit	No_hit	MazEF
GCF_057125205.1_ASM5712520v1_genomic	GCF_057125205.1_ASM5712520v1_genomic@BEAGJLJK_05150	SINGLE	auto	MazEF	MazEF	Abi	No_hit	MazEF	MazEF	MazEF	MazEF
GCF_057125205.1_ASM5712520v1_genomic	GCF_057125205.1_ASM5712520v1_genomic@BEAGJLJK_05097	MAPPING	curated	Mok_Hok_Sok	Mok_Hok_Sok	Abi	No_hit	Mok_Hok_Sok	No_hit	No_hit	(p::|d::Mok_Hok_Sok)
GCF_057125205.1_ASM5712520v1_genomic	GCF_057125205.1_ASM5712520v1_genomic@BEAGJLJK_00077	BLAST	auto	Other	DMS_other	Non-abi	No_hit	No_hit	DMS_other	DMS_other	DMS_other
GCF_057125205.1_ASM5712520v1_genomic	GCF_057125205.1_ASM5712520v1_genomic@BEAGJLJK_00509	BLAST	auto	Other	DMS_other	Non-abi	No_hit	No_hit	DMS_other	DMS_other	DMS_other
GCF_057125205.1_ASM5712520v1_genomic	GCF_057125205.1_ASM5712520v1_genomic@BEAGJLJK_00647	BLAST	auto	Other	DMS_other	Non-abi	No_hit	No_hit	DMS_other	DMS_other	DMS_other
GCF_057125205.1_ASM5712520v1_genomic	GCF_057125205.1_ASM5712520v1_genomic@BEAGJLJK_00865	BLAST	auto	Other	DMS_other	Non-abi	No_hit	No_hit	DMS_other	DMS_other	DMS_other
GCF_057125205.1_ASM5712520v1_genomic	GCF_057125205.1_ASM5712520v1_genomic@BEAGJLJK_03045	BLAST	auto	Other	DMS_other	Non-abi	No_hit	No_hit	DMS_other	DMS_other	DMS_other
GCF_057125205.1_ASM5712520v1_genomic	GCF_057125205.1_ASM5712520v1_genomic@BEAGJLJK_03113	BLAST	auto	Other	DMS_other	Non-abi	No_hit	No_hit	DMS_other	DMS_other	DMS_other
GCF_057125205.1_ASM5712520v1_genomic	GCF_057125205.1_ASM5712520v1_genomic@BEAGJLJK_03546	BLAST	auto	Other	DMS_other	Non-abi	No_hit	No_hit	DMS_other	DMS_other	DMS_other
GCF_057125205.1_ASM5712520v1_genomic	GCF_057125205.1_ASM5712520v1_genomic@BEAGJLJK_03819	BLAST	auto	Other	DMS_other	Non-abi	No_hit	No_hit	DMS_other	DMS_other	DMS_other
GCF_057125205.1_ASM5712520v1_genomic	GCF_057125205.1_ASM5712520v1_genomic@BEAGJLJK_03906	BLAST	auto	Other	DMS_other	Non-abi	No_hit	No_hit	DMS_other	DMS_other	DMS_other
GCF_057125205.1_ASM5712520v1_genomic	GCF_057125205.1_ASM5712520v1_genomic@BEAGJLJK_05091	BLAST	auto	Other	DMS_other	Non-abi	No_hit	No_hit	DMS_other	DMS_other	DMS_other
GCF_057125205.1_ASM5712520v1_genomic	GCF_057125205.1_ASM5712520v1_genomic@BEAGJLJK_03894	SINGLE	auto	Other	PDC-S02	Unknown	PDC-S02	No_hit	RM_IV	RM_IV	PDC-S02
GCF_057125205.1_ASM5712520v1_genomic	GCF_057125205.1_ASM5712520v1_genomic@BEAGJLJK_02700	SINGLE	auto	Other	PDC-S04	Unknown	PDC-S04	No_hit	PDC-S04	PDC-S04	PDC-S04
GCF_057125205.1_ASM5712520v1_genomic	GCF_057125205.1_ASM5712520v1_genomic@BEAGJLJK_00942	SINGLE	auto	Other	PDC-S07	Unknown	PDC-S07	No_hit	PDC-S07	PDC-S07	PDC-S07
GCF_057125205.1_ASM5712520v1_genomic	GCF_057125205.1_ASM5712520v1_genomic@BEAGJLJK_04049	SINGLE	auto	Other	PDC-S07	Unknown	PDC-S07	No_hit	PDC-S07	PDC-S07	PDC-S07
GCF_057125205.1_ASM5712520v1_genomic	GCF_057125205.1_ASM5712520v1_genomic@BEAGJLJK_02769	AGREE	auto	PsyrTA	PsyrTA	Possible_abi	PsyrTA	PsyrTA	PsyrTA	PsyrTA	PsyrTA
GCF_057125205.1_ASM5712520v1_genomic	GCF_057125205.1_ASM5712520v1_genomic@BEAGJLJK_02770	AGREE	auto	PsyrTA	PsyrTA	Possible_abi	PsyrTA	PsyrTA	PsyrTA	PsyrTA	PsyrTA
GCF_057125205.1_ASM5712520v1_genomic	GCF_057125205.1_ASM5712520v1_genomic@BEAGJLJK_03891	AGREE	auto	RM	RM_I	Non-abi	RM_type_I	RM_Type_I	RM_I	RM_I	RM_I
GCF_057125205.1_ASM5712520v1_genomic	GCF_057125205.1_ASM5712520v1_genomic@BEAGJLJK_03892	AGREE	auto	RM	RM_I	Non-abi	RM_type_I	RM_Type_I	RM_I	RM_I	RM_I
GCF_057125205.1_ASM5712520v1_genomic	GCF_057125205.1_ASM5712520v1_genomic@BEAGJLJK_03893	AGREE	auto	RM	RM_I	Non-abi	RM_type_I	RM_Type_I	RM_I	RM_I	RM_I
GCF_057125205.1_ASM5712520v1_genomic	GCF_057125205.1_ASM5712520v1_genomic@BEAGJLJK_04243	AGREE	auto	RM	RM_I	Non-abi	RM_type_I	RM_Type_I	RM_I	RM_I	RM_I
GCF_057125205.1_ASM5712520v1_genomic	GCF_057125205.1_ASM5712520v1_genomic@BEAGJLJK_04244	AGREE	auto	RM	RM_I	Non-abi	RM_type_I	RM_Type_I	DMS_other	DMS_other	RM_I
GCF_057125205.1_ASM5712520v1_genomic	GCF_057125205.1_ASM5712520v1_genomic@BEAGJLJK_04245	AGREE	auto	RM	RM_I	Non-abi	RM_type_I	RM_Type_I	RM_I	RM_I	RM_I
GCF_057125205.1_ASM5712520v1_genomic	GCF_057125205.1_ASM5712520v1_genomic@BEAGJLJK_00076	BLAST	auto	RM	RM_II	Non-abi	No_hit	No_hit	RM_II	RM_II	RM_II
GCF_057125205.1_ASM5712520v1_genomic	GCF_057125205.1_ASM5712520v1_genomic@BEAGJLJK_02600	BLAST	auto	RM	RM_II	Non-abi	No_hit	No_hit	RM_II	RM_II	RM_II
GCF_057125205.1_ASM5712520v1_genomic	GCF_057125205.1_ASM5712520v1_genomic@BEAGJLJK_02720	BLAST	auto	RM	RM_II	Non-abi	No_hit	No_hit	RM_II	RM_II	RM_II
GCF_057125205.1_ASM5712520v1_genomic	GCF_057125205.1_ASM5712520v1_genomic@BEAGJLJK_03826	AGREE	auto	RM	RM_II	Non-abi	RM_type_II	RM_Type_II	RM_II	RM_II	RM_II
GCF_057125205.1_ASM5712520v1_genomic	GCF_057125205.1_ASM5712520v1_genomic@BEAGJLJK_03827	AGREE	auto	RM	RM_II	Non-abi	RM_type_II	RM_Type_II	RM_II	RM_II	RM_II
GCF_057125205.1_ASM5712520v1_genomic	GCF_057125205.1_ASM5712520v1_genomic@BEAGJLJK_03828	AGREE	auto	RM	RM_II	Non-abi	RM_type_II	RM_Type_II	RM_II	RM_II	RM_II
GCF_057125205.1_ASM5712520v1_genomic	GCF_057125205.1_ASM5712520v1_genomic@BEAGJLJK_03829	SINGLE	auto	RM	RM_IV	Non-abi	No_hit	RM_Type_IV	RM_IV	RM_IV	RM_IV
GCF_057125205.1_ASM5712520v1_genomic	GCF_057125205.1_ASM5712520v1_genomic@BEAGJLJK_03830	SINGLE	auto	RM	RM_IV	Non-abi	No_hit	RM_Type_IV	RM_IV	RM_IV	RM_IV
GCF_057125205.1_ASM5712520v1_genomic	GCF_057125205.1_ASM5712520v1_genomic@BEAGJLJK_00005	MAPPING	curated	Retron	Retron_IV	Abi	retron_IV	Retron_IV	Retron_XI	Retron_I_B	(p::retron_IV|d::Retron_IV)
GCF_057125205.1_ASM5712520v1_genomic	GCF_057125205.1_ASM5712520v1_genomic@BEAGJLJK_00006	MAPPING	curated	Retron	Retron_IV	Abi	retron_IV	Retron_IV	No_hit	No_hit	(p::retron_IV|d::Retron_IV)
GCF_057125205.1_ASM5712520v1_genomic	GCF_057125205.1_ASM5712520v1_genomic@BEAGJLJK_00405	AGREE	auto	Retron	Retron_I_C	Abi	retron_I-C	Retron_I_C	Retron_I_C	Retron_I_C	Retron_I_C
GCF_057125205.1_ASM5712520v1_genomic	GCF_057125205.1_ASM5712520v1_genomic@BEAGJLJK_02934	SINGLE	auto	SoFIC	SoFIC	Possible_abi	SoFic	No_hit	SoFIC	SoFIC	SoFIC
GCF_057125205.1_ASM5712520v1_genomic	GCF_057125205.1_ASM5712520v1_genomic@BEAGJLJK_00263	BLAST	auto	Thoeris	Theoris_other	Abi	No_hit	No_hit	Theoris_other	Theoris_other	Theoris_other
GCF_057125205.1_ASM5712520v1_genomic	GCF_057125205.1_ASM5712520v1_genomic@BEAGJLJK_05063	MAPPING	curated	Tmn	Tmn	Unknown	tmn	Gao_Tmn	No_hit	No_hit	(p::tmn|d::Gao_Tmn)
GCF_057125205.1_ASM5712520v1_genomic	GCF_057125205.1_ASM5712520v1_genomic@BEAGJLJK_01194	SINGLE	auto	VSPR	VSPR	Unknown	VSPR	No_hit	VSPR	VSPR	VSPR
GCF_057125205.1_ASM5712520v1_genomic	GCF_057125205.1_ASM5712520v1_genomic@BEAGJLJK_01195	SINGLE	auto	VSPR	VSPR	Unknown	VSPR	No_hit	RM_II	RM_II	VSPR
GCF_057125205.1_ASM5712520v1_genomic	GCF_057125205.1_ASM5712520v1_genomic@BEAGJLJK_01084	MAPPING	curated	type_unresolved	subtype_unresolved	outcome_unresolved	PDC-S12	No_hit	No_hit	FS_GIY_YIG	(p::PDC-S12|d::)
GCF_057125205.1_ASM5712520v1_genomic	GCF_057125205.1_ASM5712520v1_genomic@BEAGJLJK_02273	MAPPING	curated	type_unresolved	subtype_unresolved	Abi	AbiE	SanaTA	No_hit	No_hit	(p::AbiE|d::SanaTA)
GCF_057125265.1_ASM5712526v1_genomic	GCF_057125265.1_ASM5712526v1_genomic@AMECDLOD_03968	AGREE	auto	AVAST	AVAST_II	Abi	AVAST_type_II	Avs_II	AVAST_II	AVAST_II	AVAST_II
GCF_057125265.1_ASM5712526v1_genomic	GCF_057125265.1_ASM5712526v1_genomic@AMECDLOD_01161	BLAST	auto	CBASS	CBASS_IV	Abi	No_hit	No_hit	CBASS_IV	CBASS_IV	CBASS_IV
GCF_057125265.1_ASM5712526v1_genomic	GCF_057125265.1_ASM5712526v1_genomic@AMECDLOD_02652	MAPPING	curated	CRISPR-Cas	CAS_Class1-I-E	Non-abi	cas_type_I-E	CAS_Class1-Subtype-I-E	CAS_Class1-I-B	CAS_Class1-I-B	(p::cas_type_I-E|d::CAS_Class1-Subtype-I-E)
GCF_057125265.1_ASM5712526v1_genomic	GCF_057125265.1_ASM5712526v1_genomic@AMECDLOD_02653	MAPPING	curated	CRISPR-Cas	CAS_Class1-I-E	Non-abi	cas_type_I-E	CAS_Class1-Subtype-I-E	No_hit	No_hit	(p::cas_type_I-E|d::CAS_Class1-Subtype-I-E)
GCF_057125265.1_ASM5712526v1_genomic	GCF_057125265.1_ASM5712526v1_genomic@AMECDLOD_02656	MAPPING	curated	CRISPR-Cas	CAS_Class1-I-E	Non-abi	cas_type_I-E	CAS_Class1-Subtype-I-E	No_hit	No_hit	(p::cas_type_I-E|d::CAS_Class1-Subtype-I-E)
GCF_057125265.1_ASM5712526v1_genomic	GCF_057125265.1_ASM5712526v1_genomic@AMECDLOD_02657	MAPPING	curated	CRISPR-Cas	CAS_Class1-I-E	Non-abi	cas_type_I-E	CAS_Class1-Subtype-I-E	No_hit	No_hit	(p::cas_type_I-E|d::CAS_Class1-Subtype-I-E)
GCF_057125265.1_ASM5712526v1_genomic	GCF_057125265.1_ASM5712526v1_genomic@AMECDLOD_02658	MAPPING	curated	CRISPR-Cas	CAS_Class1-I-E	Non-abi	cas_type_I-E	CAS_Class1-Subtype-I-E	No_hit	No_hit	(p::cas_type_I-E|d::CAS_Class1-Subtype-I-E)
GCF_057125265.1_ASM5712526v1_genomic	GCF_057125265.1_ASM5712526v1_genomic@AMECDLOD_02660	MAPPING	curated	CRISPR-Cas	CAS_Class1-I-E	Non-abi	cas_type_I-E	CAS_Class1-Subtype-I-E	No_hit	No_hit	(p::cas_type_I-E|d::CAS_Class1-Subtype-I-E)
GCF_057125265.1_ASM5712526v1_genomic	GCF_057125265.1_ASM5712526v1_genomic@AMECDLOD_02661	MAPPING	curated	CRISPR-Cas	CAS_Class1-I-E	Non-abi	cas_type_I-E	CAS_Class1-Subtype-I-E	No_hit	No_hit	(p::cas_type_I-E|d::CAS_Class1-Subtype-I-E)
GCF_057125265.1_ASM5712526v1_genomic	GCF_057125265.1_ASM5712526v1_genomic@AMECDLOD_01702	BLAST	auto	CRISPR-Cas	CAS_other	Non-abi	No_hit	No_hit	CAS_other	CAS_other	CAS_other
GCF_057125265.1_ASM5712526v1_genomic	GCF_057125265.1_ASM5712526v1_genomic@AMECDLOD_02749	BLAST	auto	CRISPR-Cas	CAS_other	Non-abi	No_hit	No_hit	CAS_other	CAS_other	CAS_other
GCF_057125265.1_ASM5712526v1_genomic	GCF_057125265.1_ASM5712526v1_genomic@AMECDLOD_03215	BLAST	auto	CRISPR-Cas	CAS_other	Non-abi	No_hit	No_hit	CAS_other	CAS_other	CAS_other
GCF_057125265.1_ASM5712526v1_genomic	GCF_057125265.1_ASM5712526v1_genomic@AMECDLOD_04410	BLAST	auto	CRISPR-Cas	CAS_other	Non-abi	No_hit	No_hit	CAS_other	CAS_other	CAS_other
GCF_057125265.1_ASM5712526v1_genomic	GCF_057125265.1_ASM5712526v1_genomic@AMECDLOD_04483	RESOLVED	auto	DRT	DRT_other	Unknown	DRT_other	Retron_VI	DRT_other	DRT_other	DRT_other
GCF_057125265.1_ASM5712526v1_genomic	GCF_057125265.1_ASM5712526v1_genomic@AMECDLOD_00504	MAPPING	curated	DS-22	DS-22	outcome_unresolved	No_hit	DS-22	No_hit	No_hit	(p::|d::DS-22)
GCF_057125265.1_ASM5712526v1_genomic	GCF_057125265.1_ASM5712526v1_genomic@AMECDLOD_01164	MAPPING	curated	Detocs	Detocs	Abi	No_hit	Detocs_hydrolase	Detocs	Detocs	(p::|d::Detocs_hydrolase)
GCF_057125265.1_ASM5712526v1_genomic	GCF_057125265.1_ASM5712526v1_genomic@AMECDLOD_01165	MAPPING	curated	Detocs	Detocs	Abi	No_hit	Detocs_hydrolase	Detocs	Detocs	(p::|d::Detocs_hydrolase)
GCF_057125265.1_ASM5712526v1_genomic	GCF_057125265.1_ASM5712526v1_genomic@AMECDLOD_01166	MAPPING	curated	Detocs	Detocs	Abi	No_hit	Detocs_hydrolase	Detocs	Detocs	(p::|d::Detocs_hydrolase)
GCF_057125265.1_ASM5712526v1_genomic	GCF_057125265.1_ASM5712526v1_genomic@AMECDLOD_02865	BLAST	auto	Dnd	Dnd	Non-abi	No_hit	No_hit	Dnd	Dnd	Dnd
GCF_057125265.1_ASM5712526v1_genomic	GCF_057125265.1_ASM5712526v1_genomic@AMECDLOD_01571	BLAST	auto	Gabija	Gabija	Abi	No_hit	No_hit	Gabija	Gabija	Gabija
GCF_057125265.1_ASM5712526v1_genomic	GCF_057125265.1_ASM5712526v1_genomic@AMECDLOD_01607	BLAST	auto	Gabija	Gabija	Abi	No_hit	No_hit	Gabija	Gabija	Gabija
GCF_057125265.1_ASM5712526v1_genomic	GCF_057125265.1_ASM5712526v1_genomic@AMECDLOD_03971	SINGLE	auto	Gabija	Gabija	Abi	gabija	No_hit	Gabija	DMS_other	Gabija
GCF_057125265.1_ASM5712526v1_genomic	GCF_057125265.1_ASM5712526v1_genomic@AMECDLOD_03972	SINGLE	auto	Gabija	Gabija	Abi	gabija	No_hit	No_hit	Gabija	Gabija
GCF_057125265.1_ASM5712526v1_genomic	GCF_057125265.1_ASM5712526v1_genomic@AMECDLOD_04703	SINGLE	auto	Gabija	Gabija	Abi	gabija	No_hit	Gabija	Gabija	Gabija
GCF_057125265.1_ASM5712526v1_genomic	GCF_057125265.1_ASM5712526v1_genomic@AMECDLOD_04704	SINGLE	auto	Gabija	Gabija	Abi	gabija	No_hit	Gabija	Gabija	Gabija
GCF_057125265.1_ASM5712526v1_genomic	GCF_057125265.1_ASM5712526v1_genomic@AMECDLOD_00495	SINGLE	auto	Gao_ietAS	Gao_ietAS	Abi	ietAS	No_hit	Gao_ietAS	Gao_ietAS	Gao_ietAS
GCF_057125265.1_ASM5712526v1_genomic	GCF_057125265.1_ASM5712526v1_genomic@AMECDLOD_00496	SINGLE	auto	Gao_ietAS	Gao_ietAS	Abi	ietAS	No_hit	Gao_ietAS	Gao_ietAS	Gao_ietAS
GCF_057125265.1_ASM5712526v1_genomic	GCF_057125265.1_ASM5712526v1_genomic@AMECDLOD_02631	SINGLE	auto	MazEF	MazEF	Abi	No_hit	MazEF	MazEF	MazEF	MazEF
GCF_057125265.1_ASM5712526v1_genomic	GCF_057125265.1_ASM5712526v1_genomic@AMECDLOD_02632	SINGLE	auto	MazEF	MazEF	Abi	No_hit	MazEF	MazEF	MazEF	MazEF
GCF_057125265.1_ASM5712526v1_genomic	GCF_057125265.1_ASM5712526v1_genomic@AMECDLOD_04789	SINGLE	auto	MazEF	MazEF	Abi	No_hit	MazEF	MazEF	MazEF	MazEF
GCF_057125265.1_ASM5712526v1_genomic	GCF_057125265.1_ASM5712526v1_genomic@AMECDLOD_04790	SINGLE	auto	MazEF	MazEF	Abi	No_hit	MazEF	No_hit	No_hit	MazEF
GCF_057125265.1_ASM5712526v1_genomic	GCF_057125265.1_ASM5712526v1_genomic@AMECDLOD_00879	BLAST	auto	Other	DMS_other	Non-abi	No_hit	No_hit	DMS_other	DMS_other	DMS_other
GCF_057125265.1_ASM5712526v1_genomic	GCF_057125265.1_ASM5712526v1_genomic@AMECDLOD_00924	SINGLE	auto	Other	DMS_other	Non-abi	DMS_other	No_hit	BREX_I	BREX_I	DMS_other
GCF_057125265.1_ASM5712526v1_genomic	GCF_057125265.1_ASM5712526v1_genomic@AMECDLOD_00925	SINGLE	auto	Other	DMS_other	Non-abi	DMS_other	No_hit	No_hit	BREX_V	DMS_other
GCF_057125265.1_ASM5712526v1_genomic	GCF_057125265.1_ASM5712526v1_genomic@AMECDLOD_01179	BLAST	auto	Other	DMS_other	Non-abi	No_hit	No_hit	DMS_other	DMS_other	DMS_other
GCF_057125265.1_ASM5712526v1_genomic	GCF_057125265.1_ASM5712526v1_genomic@AMECDLOD_01681	BLAST	auto	Other	DMS_other	Non-abi	No_hit	No_hit	DMS_other	DMS_other	DMS_other
GCF_057125265.1_ASM5712526v1_genomic	GCF_057125265.1_ASM5712526v1_genomic@AMECDLOD_04156	BLAST	auto	Other	DMS_other	Non-abi	No_hit	No_hit	DMS_other	DMS_other	DMS_other
GCF_057125265.1_ASM5712526v1_genomic	GCF_057125265.1_ASM5712526v1_genomic@AMECDLOD_04512	BLAST	auto	Other	DMS_other	Non-abi	No_hit	No_hit	DMS_other	DMS_other	DMS_other
GCF_057125265.1_ASM5712526v1_genomic	GCF_057125265.1_ASM5712526v1_genomic@AMECDLOD_04763	BLAST	auto	Other	DMS_other	Non-abi	No_hit	No_hit	DMS_other	DMS_other	DMS_other
GCF_057125265.1_ASM5712526v1_genomic	GCF_057125265.1_ASM5712526v1_genomic@AMECDLOD_04775	BLAST	auto	Other	DMS_other	Non-abi	No_hit	No_hit	DMS_other	DMS_other	DMS_other
GCF_057125265.1_ASM5712526v1_genomic	GCF_057125265.1_ASM5712526v1_genomic@AMECDLOD_02064	SINGLE	auto	Other	PDC-S04	Unknown	PDC-S04	No_hit	PDC-S04	PDC-S04	PDC-S04
GCF_057125265.1_ASM5712526v1_genomic	GCF_057125265.1_ASM5712526v1_genomic@AMECDLOD_00739	SINGLE	auto	Other	PDC-S07	Unknown	PDC-S07	No_hit	PDC-S07	PDC-S07	PDC-S07
GCF_057125265.1_ASM5712526v1_genomic	GCF_057125265.1_ASM5712526v1_genomic@AMECDLOD_04236	SINGLE	auto	Other	PDC-S07	Unknown	PDC-S07	No_hit	PDC-S07	PDC-S07	PDC-S07
GCF_057125265.1_ASM5712526v1_genomic	GCF_057125265.1_ASM5712526v1_genomic@AMECDLOD_01737	SINGLE	auto	Other	PDC-S13	Unknown	PDC-S13	No_hit	PDC-S13	PDC-S13	PDC-S13
GCF_057125265.1_ASM5712526v1_genomic	GCF_057125265.1_ASM5712526v1_genomic@AMECDLOD_03969	SINGLE	auto	Other	PDC-S50	Unknown	PDC-S50	No_hit	PDC-S50	PDC-S50	PDC-S50
GCF_057125265.1_ASM5712526v1_genomic	GCF_057125265.1_ASM5712526v1_genomic@AMECDLOD_02767	AGREE	auto	RM	RM_I	Non-abi	RM_type_I	RM_Type_I	RM_I	RM_I	RM_I
GCF_057125265.1_ASM5712526v1_genomic	GCF_057125265.1_ASM5712526v1_genomic@AMECDLOD_02768	AGREE	auto	RM	RM_I	Non-abi	RM_type_I	RM_Type_I	RM_I	RM_I	RM_I
GCF_057125265.1_ASM5712526v1_genomic	GCF_057125265.1_ASM5712526v1_genomic@AMECDLOD_02769	AGREE	auto	RM	RM_I	Non-abi	RM_type_I	RM_Type_I	RM_I	RM_I	RM_I
GCF_057125265.1_ASM5712526v1_genomic	GCF_057125265.1_ASM5712526v1_genomic@AMECDLOD_02039	BLAST	auto	RM	RM_II	Non-abi	No_hit	No_hit	RM_II	RM_II	RM_II
GCF_057125265.1_ASM5712526v1_genomic	GCF_057125265.1_ASM5712526v1_genomic@AMECDLOD_02165	BLAST	auto	RM	RM_II	Non-abi	No_hit	No_hit	RM_II	RM_II	RM_II
GCF_057125265.1_ASM5712526v1_genomic	GCF_057125265.1_ASM5712526v1_genomic@AMECDLOD_04873	AGREE	auto	RM	RM_II	Non-abi	RM_type_II	RM_Type_II	DMS_other	DMS_other	RM_II
GCF_057125265.1_ASM5712526v1_genomic	GCF_057125265.1_ASM5712526v1_genomic@AMECDLOD_04874	AGREE	auto	RM	RM_II	Non-abi	RM_type_II	RM_Type_II	No_hit	No_hit	RM_II
GCF_057125265.1_ASM5712526v1_genomic	GCF_057125265.1_ASM5712526v1_genomic@AMECDLOD_04875	SINGLE	auto	RM	RM_II	Non-abi	RM_type_II	No_hit	RM_II	RM_II	RM_II
GCF_057125265.1_ASM5712526v1_genomic	GCF_057125265.1_ASM5712526v1_genomic@AMECDLOD_04493	AGREE	auto	RM	RM_III	Non-abi	RM_type_III	RM_Type_III	RM_III	RM_III	RM_III
GCF_057125265.1_ASM5712526v1_genomic	GCF_057125265.1_ASM5712526v1_genomic@AMECDLOD_04494	AGREE	auto	RM	RM_III	Non-abi	RM_type_III	RM_Type_III	RM_III	RM_III	RM_III
GCF_057125265.1_ASM5712526v1_genomic	GCF_057125265.1_ASM5712526v1_genomic@AMECDLOD_04750	SINGLE	auto	RM	RM_IV	Non-abi	No_hit	RM_Type_IV	RM_IV	RM_IV	RM_IV
GCF_057125265.1_ASM5712526v1_genomic	GCF_057125265.1_ASM5712526v1_genomic@AMECDLOD_04751	SINGLE	auto	RM	RM_IV	Non-abi	No_hit	RM_Type_IV	RM_IV	RM_IV	RM_IV
GCF_057125265.1_ASM5712526v1_genomic	GCF_057125265.1_ASM5712526v1_genomic@AMECDLOD_04484	MAPPING	curated	Retron	subtype_unresolved	outcome_unresolved	DRT_other	Retron_VI	Retron_III	Retron_III	(p::DRT_other|d::Retron_VI)
GCF_057125265.1_ASM5712526v1_genomic	GCF_057125265.1_ASM5712526v1_genomic@AMECDLOD_01909	BLAST	auto	Septu	Septu_I	Possible_abi	No_hit	No_hit	Septu_I	Septu_I	Septu_I
GCF_057125265.1_ASM5712526v1_genomic	GCF_057125265.1_ASM5712526v1_genomic@AMECDLOD_03982	AGREE	auto	Shedu	Shedu	Non-abi	shedu	Shedu	Shedu	Shedu	Shedu
GCF_057125265.1_ASM5712526v1_genomic	GCF_057125265.1_ASM5712526v1_genomic@AMECDLOD_04824	BLAST	auto	ShosTA	ShosTA	Possible_abi	No_hit	No_hit	ShosTA	ShosTA	ShosTA
GCF_057125265.1_ASM5712526v1_genomic	GCF_057125265.1_ASM5712526v1_genomic@AMECDLOD_03516	BLAST	auto	Thoeris	Theoris_other	Abi	No_hit	No_hit	Theoris_other	Theoris_other	Theoris_other
GCF_057125265.1_ASM5712526v1_genomic	GCF_057125265.1_ASM5712526v1_genomic@AMECDLOD_04437	SINGLE	auto	VSPR	VSPR	Unknown	VSPR	No_hit	VSPR	VSPR	VSPR
GCF_057125265.1_ASM5712526v1_genomic	GCF_057125265.1_ASM5712526v1_genomic@AMECDLOD_04438	SINGLE	auto	VSPR	VSPR	Unknown	VSPR	No_hit	RM_II	RM_II	VSPR
GCF_057125265.1_ASM5712526v1_genomic	GCF_057125265.1_ASM5712526v1_genomic@AMECDLOD_01157	AGREE	auto	dXTPase	dXTPase	Unknown	dXTPase	dGTPase	No_hit	No_hit	dXTPase
GCF_057125265.1_ASM5712526v1_genomic	GCF_057125265.1_ASM5712526v1_genomic@AMECDLOD_04386	MAPPING	curated	type_unresolved	subtype_unresolved	outcome_unresolved	PDC-S12	No_hit	No_hit	FS_GIY_YIG	(p::PDC-S12|d::)
GCF_057125405.1_ASM5712540v1_genomic	GCF_057125405.1_ASM5712540v1_genomic@EFFFAJIL_02041	MAPPING	curated	CRISPR-Cas	CAS_Class1-I-E	Non-abi	cas_type_I-E	CAS_Class1-Subtype-I-E	No_hit	No_hit	(p::cas_type_I-E|d::CAS_Class1-Subtype-I-E)
GCF_057125405.1_ASM5712540v1_genomic	GCF_057125405.1_ASM5712540v1_genomic@EFFFAJIL_02042	MAPPING	curated	CRISPR-Cas	CAS_Class1-I-E	Non-abi	cas_type_I-E	CAS_Class1-Subtype-I-E	No_hit	No_hit	(p::cas_type_I-E|d::CAS_Class1-Subtype-I-E)
GCF_057125405.1_ASM5712540v1_genomic	GCF_057125405.1_ASM5712540v1_genomic@EFFFAJIL_02043	MAPPING	curated	CRISPR-Cas	CAS_Class1-I-E	Non-abi	cas_type_I-E	CAS_Class1-Subtype-I-E	No_hit	No_hit	(p::cas_type_I-E|d::CAS_Class1-Subtype-I-E)
GCF_057125405.1_ASM5712540v1_genomic	GCF_057125405.1_ASM5712540v1_genomic@EFFFAJIL_02044	MAPPING	curated	CRISPR-Cas	CAS_Class1-I-E	Non-abi	cas_type_I-E	CAS_Class1-Subtype-I-E	No_hit	No_hit	(p::cas_type_I-E|d::CAS_Class1-Subtype-I-E)
GCF_057125405.1_ASM5712540v1_genomic	GCF_057125405.1_ASM5712540v1_genomic@EFFFAJIL_02045	MAPPING	curated	CRISPR-Cas	CAS_Class1-I-E	Non-abi	cas_type_I-E	CAS_Class1-Subtype-I-E	No_hit	No_hit	(p::cas_type_I-E|d::CAS_Class1-Subtype-I-E)
GCF_057125405.1_ASM5712540v1_genomic	GCF_057125405.1_ASM5712540v1_genomic@EFFFAJIL_02046	MAPPING	curated	CRISPR-Cas	CAS_Class1-I-E	Non-abi	cas_type_I-E	CAS_Class1-Subtype-I-E	No_hit	No_hit	(p::cas_type_I-E|d::CAS_Class1-Subtype-I-E)
GCF_057125405.1_ASM5712540v1_genomic	GCF_057125405.1_ASM5712540v1_genomic@EFFFAJIL_02047	MAPPING	curated	CRISPR-Cas	CAS_Class1-I-E	Non-abi	cas_type_I-E	CAS_Class1-Subtype-I-E	CAS_Class1-I-B	CAS_Class1-I-B	(p::cas_type_I-E|d::CAS_Class1-Subtype-I-E)
GCF_057125405.1_ASM5712540v1_genomic	GCF_057125405.1_ASM5712540v1_genomic@EFFFAJIL_00935	BLAST	auto	CRISPR-Cas	CAS_other	Non-abi	No_hit	No_hit	CAS_other	CAS_other	CAS_other
GCF_057125405.1_ASM5712540v1_genomic	GCF_057125405.1_ASM5712540v1_genomic@EFFFAJIL_01088	BLAST	auto	CRISPR-Cas	CAS_other	Non-abi	No_hit	No_hit	CAS_other	CAS_other	CAS_other
GCF_057125405.1_ASM5712540v1_genomic	GCF_057125405.1_ASM5712540v1_genomic@EFFFAJIL_01943	BLAST	auto	CRISPR-Cas	CAS_other	Non-abi	No_hit	No_hit	CAS_other	CAS_other	CAS_other
GCF_057125405.1_ASM5712540v1_genomic	GCF_057125405.1_ASM5712540v1_genomic@EFFFAJIL_04662	BLAST	auto	CRISPR-Cas	CAS_other	Non-abi	No_hit	No_hit	CAS_other	CAS_other	CAS_other
GCF_057125405.1_ASM5712540v1_genomic	GCF_057125405.1_ASM5712540v1_genomic@EFFFAJIL_04103	MAPPING	curated	DS-10	DS-10	outcome_unresolved	No_hit	DS-10	No_hit	No_hit	(p::|d::DS-10)
GCF_057125405.1_ASM5712540v1_genomic	GCF_057125405.1_ASM5712540v1_genomic@EFFFAJIL_01832	BLAST	auto	Dnd	Dnd	Non-abi	No_hit	No_hit	Dnd	Dnd	Dnd
GCF_057125405.1_ASM5712540v1_genomic	GCF_057125405.1_ASM5712540v1_genomic@EFFFAJIL_03026	BLAST	auto	Gabija	Gabija	Abi	No_hit	No_hit	Gabija	Gabija	Gabija
GCF_057125405.1_ASM5712540v1_genomic	GCF_057125405.1_ASM5712540v1_genomic@EFFFAJIL_03065	BLAST	auto	Gabija	Gabija	Abi	No_hit	No_hit	Gabija	Gabija	Gabija
GCF_057125405.1_ASM5712540v1_genomic	GCF_057125405.1_ASM5712540v1_genomic@EFFFAJIL_03796	BLAST	auto	Gao_Qat	Gao_Qat	Unknown	No_hit	No_hit	Gao_Qat	Gao_Qat	Gao_Qat
GCF_057125405.1_ASM5712540v1_genomic	GCF_057125405.1_ASM5712540v1_genomic@EFFFAJIL_02070	SINGLE	auto	MazEF	MazEF	Abi	No_hit	MazEF	MazEF	MazEF	MazEF
GCF_057125405.1_ASM5712540v1_genomic	GCF_057125405.1_ASM5712540v1_genomic@EFFFAJIL_02071	SINGLE	auto	MazEF	MazEF	Abi	No_hit	MazEF	MazEF	MazEF	MazEF
GCF_057125405.1_ASM5712540v1_genomic	GCF_057125405.1_ASM5712540v1_genomic@EFFFAJIL_04974	SINGLE	auto	MazEF	MazEF	Abi	No_hit	MazEF	No_hit	No_hit	MazEF
GCF_057125405.1_ASM5712540v1_genomic	GCF_057125405.1_ASM5712540v1_genomic@EFFFAJIL_04975	SINGLE	auto	MazEF	MazEF	Abi	No_hit	MazEF	MazEF	MazEF	MazEF
GCF_057125405.1_ASM5712540v1_genomic	GCF_057125405.1_ASM5712540v1_genomic@EFFFAJIL_04979	MAPPING	curated	Mok_Hok_Sok	Mok_Hok_Sok	Abi	No_hit	Mok_Hok_Sok	No_hit	No_hit	(p::|d::Mok_Hok_Sok)
GCF_057125405.1_ASM5712540v1_genomic	GCF_057125405.1_ASM5712540v1_genomic@EFFFAJIL_00817	BLAST	auto	Other	DMS_other	Non-abi	No_hit	No_hit	DMS_other	DMS_other	DMS_other
GCF_057125405.1_ASM5712540v1_genomic	GCF_057125405.1_ASM5712540v1_genomic@EFFFAJIL_01215	BLAST	auto	Other	DMS_other	Non-abi	No_hit	No_hit	DMS_other	DMS_other	DMS_other
GCF_057125405.1_ASM5712540v1_genomic	GCF_057125405.1_ASM5712540v1_genomic@EFFFAJIL_02717	BLAST	auto	Other	DMS_other	Non-abi	No_hit	No_hit	DMS_other	DMS_other	DMS_other
GCF_057125405.1_ASM5712540v1_genomic	GCF_057125405.1_ASM5712540v1_genomic@EFFFAJIL_03142	BLAST	auto	Other	DMS_other	Non-abi	No_hit	No_hit	DMS_other	DMS_other	DMS_other
GCF_057125405.1_ASM5712540v1_genomic	GCF_057125405.1_ASM5712540v1_genomic@EFFFAJIL_03754	BLAST	auto	Other	DMS_other	Non-abi	No_hit	No_hit	DMS_other	DMS_other	DMS_other
GCF_057125405.1_ASM5712540v1_genomic	GCF_057125405.1_ASM5712540v1_genomic@EFFFAJIL_04094	RESOLVED	auto	Other	PDC-M66	Unknown	PDC-M66	DS-6	PDC-M66	PDC-M66	PDC-M66
GCF_057125405.1_ASM5712540v1_genomic	GCF_057125405.1_ASM5712540v1_genomic@EFFFAJIL_04095	RESOLVED	auto	Other	PDC-M66	Unknown	PDC-M66	DS-6	PDC-M66	PDC-M66	PDC-M66
GCF_057125405.1_ASM5712540v1_genomic	GCF_057125405.1_ASM5712540v1_genomic@EFFFAJIL_03629	SINGLE	auto	Other	PDC-S02	Unknown	PDC-S02	No_hit	No_hit	No_hit	PDC-S02
GCF_057125405.1_ASM5712540v1_genomic	GCF_057125405.1_ASM5712540v1_genomic@EFFFAJIL_03502	SINGLE	auto	Other	PDC-S04	Unknown	PDC-S04	No_hit	PDC-S04	PDC-S04	PDC-S04
GCF_057125405.1_ASM5712540v1_genomic	GCF_057125405.1_ASM5712540v1_genomic@EFFFAJIL_00898	SINGLE	auto	Other	PDC-S07	Unknown	PDC-S07	No_hit	PDC-S07	PDC-S07	PDC-S07
GCF_057125405.1_ASM5712540v1_genomic	GCF_057125405.1_ASM5712540v1_genomic@EFFFAJIL_03916	SINGLE	auto	Other	PDC-S07	Unknown	PDC-S07	No_hit	PDC-S07	PDC-S07	PDC-S07
GCF_057125405.1_ASM5712540v1_genomic	GCF_057125405.1_ASM5712540v1_genomic@EFFFAJIL_03201	SINGLE	auto	Other	PDC-S13	Unknown	PDC-S13	No_hit	PDC-S13	PDC-S13	PDC-S13
GCF_057125405.1_ASM5712540v1_genomic	GCF_057125405.1_ASM5712540v1_genomic@EFFFAJIL_04142	MAPPING	curated	PD-T4-3	PD-T4-3	outcome_unresolved	PD-T4-3	PD-T4-3	No_hit	No_hit	(p::PD-T4-3|d::PD-T4-3)
GCF_057125405.1_ASM5712540v1_genomic	GCF_057125405.1_ASM5712540v1_genomic@EFFFAJIL_03482	BLAST	auto	RM	RM_II	Non-abi	No_hit	No_hit	RM_II	RM_II	RM_II
GCF_057125405.1_ASM5712540v1_genomic	GCF_057125405.1_ASM5712540v1_genomic@EFFFAJIL_03589	BLAST	auto	RM	RM_II	Non-abi	No_hit	No_hit	RM_II	RM_II	RM_II
GCF_057125405.1_ASM5712540v1_genomic	GCF_057125405.1_ASM5712540v1_genomic@EFFFAJIL_04723	BLAST	auto	RM	RM_II	Non-abi	No_hit	No_hit	RM_II	RM_II	RM_II
GCF_057125405.1_ASM5712540v1_genomic	GCF_057125405.1_ASM5712540v1_genomic@EFFFAJIL_05121	AGREE	auto	RM	RM_II	Non-abi	RM_type_II	RM_Type_II	RM_II	RM_II	RM_II
GCF_057125405.1_ASM5712540v1_genomic	GCF_057125405.1_ASM5712540v1_genomic@EFFFAJIL_05122	AGREE	auto	RM	RM_II	Non-abi	RM_type_II	RM_Type_II	RM_II	RM_II	RM_II
GCF_057125405.1_ASM5712540v1_genomic	GCF_057125405.1_ASM5712540v1_genomic@EFFFAJIL_01623	AGREE	auto	Shango	Shango	Unknown	Shango	Shango	Shango	Shango	Shango
GCF_057125405.1_ASM5712540v1_genomic	GCF_057125405.1_ASM5712540v1_genomic@EFFFAJIL_01626	AGREE	auto	Shango	Shango	Unknown	Shango	Shango	No_hit	No_hit	Shango
GCF_057125405.1_ASM5712540v1_genomic	GCF_057125405.1_ASM5712540v1_genomic@EFFFAJIL_00903	BLAST	auto	ShosTA	ShosTA	Possible_abi	No_hit	No_hit	ShosTA	ShosTA	ShosTA
GCF_057125405.1_ASM5712540v1_genomic	GCF_057125405.1_ASM5712540v1_genomic@EFFFAJIL_00261	BLAST	auto	Thoeris	Theoris_other	Abi	No_hit	No_hit	Theoris_other	Theoris_other	Theoris_other
GCF_057125405.1_ASM5712540v1_genomic	GCF_057125405.1_ASM5712540v1_genomic@EFFFAJIL_01115	SINGLE	auto	VSPR	VSPR	Unknown	VSPR	No_hit	VSPR	VSPR	VSPR
GCF_057125405.1_ASM5712540v1_genomic	GCF_057125405.1_ASM5712540v1_genomic@EFFFAJIL_01116	SINGLE	auto	VSPR	VSPR	Unknown	VSPR	No_hit	RM_II	RM_II	VSPR
GCF_057125405.1_ASM5712540v1_genomic	GCF_057125405.1_ASM5712540v1_genomic@EFFFAJIL_03770	MAPPING	curated	dCTPdeaminase	dCTPdeaminase	outcome_unresolved	No_hit	dCTPdeaminase	No_hit	No_hit	(p::|d::dCTPdeaminase)
GCF_057125405.1_ASM5712540v1_genomic	GCF_057125405.1_ASM5712540v1_genomic@EFFFAJIL_01063	MAPPING	curated	type_unresolved	subtype_unresolved	outcome_unresolved	PDC-S12	No_hit	No_hit	FS_GIY_YIG	(p::PDC-S12|d::)
GCF_057125425.1_ASM5712542v1_genomic	GCF_057125425.1_ASM5712542v1_genomic@GHMFGCKK_01005	MAPPING	curated	CRISPR-Cas	CAS_Class1-I-E	Non-abi	cas_type_I-E	CAS_Class1-Subtype-I-E	CAS_Class1-I-B	CAS_Class1-I-B	(p::cas_type_I-E|d::CAS_Class1-Subtype-I-E)
GCF_057125425.1_ASM5712542v1_genomic	GCF_057125425.1_ASM5712542v1_genomic@GHMFGCKK_01006	MAPPING	curated	CRISPR-Cas	CAS_Class1-I-E	Non-abi	cas_type_I-E	CAS_Class1-Subtype-I-E	No_hit	No_hit	(p::cas_type_I-E|d::CAS_Class1-Subtype-I-E)
GCF_057125425.1_ASM5712542v1_genomic	GCF_057125425.1_ASM5712542v1_genomic@GHMFGCKK_01007	MAPPING	curated	CRISPR-Cas	CAS_Class1-I-E	Non-abi	cas_type_I-E	CAS_Class1-Subtype-I-E	No_hit	No_hit	(p::cas_type_I-E|d::CAS_Class1-Subtype-I-E)
GCF_057125425.1_ASM5712542v1_genomic	GCF_057125425.1_ASM5712542v1_genomic@GHMFGCKK_01008	MAPPING	curated	CRISPR-Cas	CAS_Class1-I-E	Non-abi	cas_type_I-E	CAS_Class1-Subtype-I-E	No_hit	No_hit	(p::cas_type_I-E|d::CAS_Class1-Subtype-I-E)
GCF_057125425.1_ASM5712542v1_genomic	GCF_057125425.1_ASM5712542v1_genomic@GHMFGCKK_01009	MAPPING	curated	CRISPR-Cas	CAS_Class1-I-E	Non-abi	cas_type_I-E	CAS_Class1-Subtype-I-E	No_hit	No_hit	(p::cas_type_I-E|d::CAS_Class1-Subtype-I-E)
GCF_057125425.1_ASM5712542v1_genomic	GCF_057125425.1_ASM5712542v1_genomic@GHMFGCKK_01010	MAPPING	curated	CRISPR-Cas	CAS_Class1-I-E	Non-abi	cas_type_I-E	CAS_Class1-Subtype-I-E	No_hit	No_hit	(p::cas_type_I-E|d::CAS_Class1-Subtype-I-E)
GCF_057125425.1_ASM5712542v1_genomic	GCF_057125425.1_ASM5712542v1_genomic@GHMFGCKK_01011	MAPPING	curated	CRISPR-Cas	CAS_Class1-I-E	Non-abi	cas_type_I-E	CAS_Class1-Subtype-I-E	No_hit	No_hit	(p::cas_type_I-E|d::CAS_Class1-Subtype-I-E)
GCF_057125425.1_ASM5712542v1_genomic	GCF_057125425.1_ASM5712542v1_genomic@GHMFGCKK_01012	MAPPING	curated	CRISPR-Cas	CAS_Class1-I-E	Non-abi	cas_type_I-E	CAS_Class1-Subtype-I-E	No_hit	No_hit	(p::cas_type_I-E|d::CAS_Class1-Subtype-I-E)
GCF_057125425.1_ASM5712542v1_genomic	GCF_057125425.1_ASM5712542v1_genomic@GHMFGCKK_01104	BLAST	auto	CRISPR-Cas	CAS_other	Non-abi	No_hit	No_hit	CAS_other	CAS_other	CAS_other
GCF_057125425.1_ASM5712542v1_genomic	GCF_057125425.1_ASM5712542v1_genomic@GHMFGCKK_02979	BLAST	auto	CRISPR-Cas	CAS_other	Non-abi	No_hit	No_hit	CAS_other	CAS_other	CAS_other
GCF_057125425.1_ASM5712542v1_genomic	GCF_057125425.1_ASM5712542v1_genomic@GHMFGCKK_04024	BLAST	auto	CRISPR-Cas	CAS_other	Non-abi	No_hit	No_hit	CAS_other	CAS_other	CAS_other
GCF_057125425.1_ASM5712542v1_genomic	GCF_057125425.1_ASM5712542v1_genomic@GHMFGCKK_03837	RESOLVED	auto	DRT	DRT_Class2	Unknown	DRT_class_II	UG17	DRT_Class2	DRT_Class2	DRT_Class2
GCF_057125425.1_ASM5712542v1_genomic	GCF_057125425.1_ASM5712542v1_genomic@GHMFGCKK_03838	RESOLVED	auto	DRT	DRT_Class2	Unknown	DRT_class_II	UG17	DRT_Class2	DRT_Class2	DRT_Class2
GCF_057125425.1_ASM5712542v1_genomic	GCF_057125425.1_ASM5712542v1_genomic@GHMFGCKK_02273	MAPPING	curated	DS-9	DS-9	outcome_unresolved	No_hit	DS-9	No_hit	No_hit	(p::|d::DS-9)
GCF_057125425.1_ASM5712542v1_genomic	GCF_057125425.1_ASM5712542v1_genomic@GHMFGCKK_02274	MAPPING	curated	DS-9	DS-9	outcome_unresolved	No_hit	DS-9	No_hit	No_hit	(p::|d::DS-9)
GCF_057125425.1_ASM5712542v1_genomic	GCF_057125425.1_ASM5712542v1_genomic@GHMFGCKK_01219	BLAST	auto	Dnd	Dnd	Non-abi	No_hit	No_hit	Dnd	Dnd	Dnd
GCF_057125425.1_ASM5712542v1_genomic	GCF_057125425.1_ASM5712542v1_genomic@GHMFGCKK_04439	BLAST	auto	Gabija	Gabija	Abi	No_hit	No_hit	Gabija	Gabija	Gabija
GCF_057125425.1_ASM5712542v1_genomic	GCF_057125425.1_ASM5712542v1_genomic@GHMFGCKK_04478	BLAST	auto	Gabija	Gabija	Abi	No_hit	No_hit	Gabija	Gabija	Gabija
GCF_057125425.1_ASM5712542v1_genomic	GCF_057125425.1_ASM5712542v1_genomic@GHMFGCKK_03831	BLAST	auto	Gao_Qat	Gao_Qat	Unknown	No_hit	No_hit	Gao_Qat	Gao_Qat	Gao_Qat
GCF_057125425.1_ASM5712542v1_genomic	GCF_057125425.1_ASM5712542v1_genomic@GHMFGCKK_03546	SINGLE	auto	Gao_ietAS	Gao_ietAS	Abi	ietAS	No_hit	Gao_ietAS	Gao_ietAS	Gao_ietAS
GCF_057125425.1_ASM5712542v1_genomic	GCF_057125425.1_ASM5712542v1_genomic@GHMFGCKK_03547	SINGLE	auto	Gao_ietAS	Gao_ietAS	Abi	ietAS	No_hit	Gao_ietAS	Gao_ietAS	Gao_ietAS
GCF_057125425.1_ASM5712542v1_genomic	GCF_057125425.1_ASM5712542v1_genomic@GHMFGCKK_02271	AGREE	auto	Hachiman	Hachiman_I	Abi	hachiman_type_I	Hachiman	Hachiman_I	Hachiman_I	Hachiman_I
GCF_057125425.1_ASM5712542v1_genomic	GCF_057125425.1_ASM5712542v1_genomic@GHMFGCKK_02272	AGREE	auto	Hachiman	Hachiman_I	Abi	hachiman_type_I	Hachiman	Hachiman_I	Hachiman_I	Hachiman_I
GCF_057125425.1_ASM5712542v1_genomic	GCF_057125425.1_ASM5712542v1_genomic@GHMFGCKK_00983	SINGLE	auto	MazEF	MazEF	Abi	No_hit	MazEF	MazEF	MazEF	MazEF
GCF_057125425.1_ASM5712542v1_genomic	GCF_057125425.1_ASM5712542v1_genomic@GHMFGCKK_00984	SINGLE	auto	MazEF	MazEF	Abi	No_hit	MazEF	MazEF	MazEF	MazEF
GCF_057125425.1_ASM5712542v1_genomic	GCF_057125425.1_ASM5712542v1_genomic@GHMFGCKK_04006	SINGLE	auto	MazEF	MazEF	Abi	No_hit	MazEF	MazEF	No_hit	MazEF
GCF_057125425.1_ASM5712542v1_genomic	GCF_057125425.1_ASM5712542v1_genomic@GHMFGCKK_04007	SINGLE	auto	MazEF	MazEF	Abi	No_hit	MazEF	MazEF	MazEF	MazEF
GCF_057125425.1_ASM5712542v1_genomic	GCF_057125425.1_ASM5712542v1_genomic@GHMFGCKK_00003	BLAST	auto	Other	DMS_other	Non-abi	No_hit	No_hit	DMS_other	DMS_other	DMS_other
GCF_057125425.1_ASM5712542v1_genomic	GCF_057125425.1_ASM5712542v1_genomic@GHMFGCKK_01257	SINGLE	auto	Other	DMS_other	Non-abi	DMS_other	No_hit	DMS_other	DMS_other	DMS_other
GCF_057125425.1_ASM5712542v1_genomic	GCF_057125425.1_ASM5712542v1_genomic@GHMFGCKK_01258	SINGLE	auto	Other	DMS_other	Non-abi	DMS_other	No_hit	DMS_other	RM_I	DMS_other
GCF_057125425.1_ASM5712542v1_genomic	GCF_057125425.1_ASM5712542v1_genomic@GHMFGCKK_02107	BLAST	auto	Other	DMS_other	Non-abi	No_hit	No_hit	DMS_other	DMS_other	DMS_other
GCF_057125425.1_ASM5712542v1_genomic	GCF_057125425.1_ASM5712542v1_genomic@GHMFGCKK_03902	BLAST	auto	Other	DMS_other	Non-abi	No_hit	No_hit	DMS_other	DMS_other	DMS_other
GCF_057125425.1_ASM5712542v1_genomic	GCF_057125425.1_ASM5712542v1_genomic@GHMFGCKK_03971	SINGLE	auto	Other	DMS_other	Non-abi	DMS_other	No_hit	No_hit	No_hit	DMS_other
GCF_057125425.1_ASM5712542v1_genomic	GCF_057125425.1_ASM5712542v1_genomic@GHMFGCKK_04183	BLAST	auto	Other	DMS_other	Non-abi	No_hit	No_hit	DMS_other	DMS_other	DMS_other
GCF_057125425.1_ASM5712542v1_genomic	GCF_057125425.1_ASM5712542v1_genomic@GHMFGCKK_04593	BLAST	auto	Other	DMS_other	Non-abi	No_hit	No_hit	DMS_other	DMS_other	DMS_other
GCF_057125425.1_ASM5712542v1_genomic	GCF_057125425.1_ASM5712542v1_genomic@GHMFGCKK_00070	MAPPING	curated	Other	PDC-M18	Unknown	PDC-M18	No_hit	No_hit	No_hit	(p::PDC-M18|d::)
GCF_057125425.1_ASM5712542v1_genomic	GCF_057125425.1_ASM5712542v1_genomic@GHMFGCKK_00071	MAPPING	curated	Other	PDC-M18	Unknown	PDC-M18	No_hit	No_hit	No_hit	(p::PDC-M18|d::)
GCF_057125425.1_ASM5712542v1_genomic	GCF_057125425.1_ASM5712542v1_genomic@GHMFGCKK_00531	SINGLE	auto	Other	PDC-S02	Unknown	PDC-S02	No_hit	No_hit	No_hit	PDC-S02
GCF_057125425.1_ASM5712542v1_genomic	GCF_057125425.1_ASM5712542v1_genomic@GHMFGCKK_00403	SINGLE	auto	Other	PDC-S04	Unknown	PDC-S04	No_hit	PDC-S04	PDC-S04	PDC-S04
GCF_057125425.1_ASM5712542v1_genomic	GCF_057125425.1_ASM5712542v1_genomic@GHMFGCKK_02027	SINGLE	auto	Other	PDC-S07	Unknown	PDC-S07	No_hit	PDC-S07	PDC-S07	PDC-S07
GCF_057125425.1_ASM5712542v1_genomic	GCF_057125425.1_ASM5712542v1_genomic@GHMFGCKK_03707	SINGLE	auto	Other	PDC-S07	Unknown	PDC-S07	No_hit	PDC-S07	PDC-S07	PDC-S07
GCF_057125425.1_ASM5712542v1_genomic	GCF_057125425.1_ASM5712542v1_genomic@GHMFGCKK_02266	MAPPING	curated	Other	PDC-S12	Unknown	PDC-S12	No_hit	No_hit	No_hit	(p::PDC-S12|d::)
GCF_057125425.1_ASM5712542v1_genomic	GCF_057125425.1_ASM5712542v1_genomic@GHMFGCKK_00062	SINGLE	auto	Other	PDC-S13	Unknown	PDC-S13	No_hit	PDC-S13	PDC-S13	PDC-S13
GCF_057125425.1_ASM5712542v1_genomic	GCF_057125425.1_ASM5712542v1_genomic@GHMFGCKK_00800	RESOLVED	auto	Other	PDC-S60	Unknown	PDC-S60	DS-8	PDC-S60	PDC-S60	PDC-S60
GCF_057125425.1_ASM5712542v1_genomic	GCF_057125425.1_ASM5712542v1_genomic@GHMFGCKK_01791	SINGLE	auto	Other	PDC-S66	Unknown	PDC-S66	No_hit	PDC-S66	PDC-S66	PDC-S66
GCF_057125425.1_ASM5712542v1_genomic	GCF_057125425.1_ASM5712542v1_genomic@GHMFGCKK_03027	AGREE	auto	PD-Lambda-1	PD-Lambda-1	Unknown	PD-Lambda-1	PD-Lambda-1	PD-Lambda-1	PD-Lambda-1	PD-Lambda-1
GCF_057125425.1_ASM5712542v1_genomic	GCF_057125425.1_ASM5712542v1_genomic@GHMFGCKK_02277	MAPPING	curated	PD-Lambda-3	PD-Lambda-3	outcome_unresolved	PD-Lambda-3	PD-Lambda-3	No_hit	No_hit	(p::PD-Lambda-3|d::PD-Lambda-3)
GCF_057125425.1_ASM5712542v1_genomic	GCF_057125425.1_ASM5712542v1_genomic@GHMFGCKK_02278	MAPPING	curated	PD-Lambda-3	PD-Lambda-3	outcome_unresolved	PD-Lambda-3	PD-Lambda-3	No_hit	No_hit	(p::PD-Lambda-3|d::PD-Lambda-3)
GCF_057125425.1_ASM5712542v1_genomic	GCF_057125425.1_ASM5712542v1_genomic@GHMFGCKK_01657	RESOLVED	auto	PD-T7-2	PD-T7-2	Abi	GAO_19	Gao_Her_SIR	PD-T7-2	PD-T7-2	PD-T7-2
GCF_057125425.1_ASM5712542v1_genomic	GCF_057125425.1_ASM5712542v1_genomic@GHMFGCKK_00329	AGREE	auto	PsyrTA	PsyrTA	Possible_abi	PsyrTA	PsyrTA	PsyrTA	PsyrTA	PsyrTA
GCF_057125425.1_ASM5712542v1_genomic	GCF_057125425.1_ASM5712542v1_genomic@GHMFGCKK_00330	AGREE	auto	PsyrTA	PsyrTA	Possible_abi	PsyrTA	PsyrTA	PsyrTA	PsyrTA	PsyrTA
GCF_057125425.1_ASM5712542v1_genomic	GCF_057125425.1_ASM5712542v1_genomic@GHMFGCKK_03960	SINGLE	auto	RM	RM_HNH	Non-abi	RM_type_HNH	No_hit	RM_II	RM_II	RM_HNH
GCF_057125425.1_ASM5712542v1_genomic	GCF_057125425.1_ASM5712542v1_genomic@GHMFGCKK_02265	AGREE	auto	RM	RM_I	Non-abi	RM_type_I	RM_Type_I	RM_I	RM_I	RM_I
GCF_057125425.1_ASM5712542v1_genomic	GCF_057125425.1_ASM5712542v1_genomic@GHMFGCKK_02267	AGREE	auto	RM	RM_I	Non-abi	RM_type_I	RM_Type_I	RM_I	RM_I	RM_I
GCF_057125425.1_ASM5712542v1_genomic	GCF_057125425.1_ASM5712542v1_genomic@GHMFGCKK_02268	AGREE	auto	RM	RM_I	Non-abi	RM_type_I	RM_Type_I	RM_I	RM_I	RM_I
GCF_057125425.1_ASM5712542v1_genomic	GCF_057125425.1_ASM5712542v1_genomic@GHMFGCKK_03966	RESOLVED	auto	RM	RM_I	Non-abi	RM_type_I	PrrC	RM_I	RM_I	RM_I
GCF_057125425.1_ASM5712542v1_genomic	GCF_057125425.1_ASM5712542v1_genomic@GHMFGCKK_03968	RESOLVED	auto	RM	RM_I	Non-abi	RM_type_I	PrrC	RM_I	RM_I	RM_I
GCF_057125425.1_ASM5712542v1_genomic	GCF_057125425.1_ASM5712542v1_genomic@GHMFGCKK_00381	BLAST	auto	RM	RM_II	Non-abi	No_hit	No_hit	RM_II	RM_II	RM_II
GCF_057125425.1_ASM5712542v1_genomic	GCF_057125425.1_ASM5712542v1_genomic@GHMFGCKK_00490	BLAST	auto	RM	RM_II	Non-abi	No_hit	No_hit	RM_II	RM_II	RM_II
GCF_057125425.1_ASM5712542v1_genomic	GCF_057125425.1_ASM5712542v1_genomic@GHMFGCKK_04748	AGREE	auto	RM	RM_II	Non-abi	RM_type_II	RM_Type_II	RM_II	RM_II	RM_II
GCF_057125425.1_ASM5712542v1_genomic	GCF_057125425.1_ASM5712542v1_genomic@GHMFGCKK_04749	AGREE	auto	RM	RM_II	Non-abi	RM_type_II	RM_Type_II	RM_II	RM_II	RM_II
GCF_057125425.1_ASM5712542v1_genomic	GCF_057125425.1_ASM5712542v1_genomic@GHMFGCKK_03961	SINGLE	auto	RM	RM_IV	Non-abi	No_hit	RM_Type_IV	RM_IV	RM_IV	RM_IV
GCF_057125425.1_ASM5712542v1_genomic	GCF_057125425.1_ASM5712542v1_genomic@GHMFGCKK_03962	SINGLE	auto	RM	RM_IV	Non-abi	No_hit	RM_Type_IV	RM_IV	RM_IV	RM_IV
GCF_057125425.1_ASM5712542v1_genomic	GCF_057125425.1_ASM5712542v1_genomic@GHMFGCKK_00255	BLAST	auto	Septu	Septu_I	Possible_abi	No_hit	No_hit	Septu_I	Septu_I	Septu_I
GCF_057125425.1_ASM5712542v1_genomic	GCF_057125425.1_ASM5712542v1_genomic@GHMFGCKK_02023	BLAST	auto	ShosTA	ShosTA	Possible_abi	No_hit	No_hit	ShosTA	ShosTA	ShosTA
GCF_057125425.1_ASM5712542v1_genomic	GCF_057125425.1_ASM5712542v1_genomic@GHMFGCKK_02682	BLAST	auto	Thoeris	Theoris_other	Abi	No_hit	No_hit	Theoris_other	Theoris_other	Theoris_other
GCF_057125425.1_ASM5712542v1_genomic	GCF_057125425.1_ASM5712542v1_genomic@GHMFGCKK_01824	SINGLE	auto	VSPR	VSPR	Unknown	VSPR	No_hit	RM_II	RM_II	VSPR
GCF_057125425.1_ASM5712542v1_genomic	GCF_057125425.1_ASM5712542v1_genomic@GHMFGCKK_01825	SINGLE	auto	VSPR	VSPR	Unknown	VSPR	No_hit	VSPR	VSPR	VSPR
GCF_057125425.1_ASM5712542v1_genomic	GCF_057125425.1_ASM5712542v1_genomic@GHMFGCKK_01260	MAPPING	curated	type_unresolved	subtype_unresolved	outcome_unresolved	No_hit	TgvAB	HEC-06	HEC-06	(p::|d::TgvAB)
GCF_057125425.1_ASM5712542v1_genomic	GCF_057125425.1_ASM5712542v1_genomic@GHMFGCKK_01261	MAPPING	curated	type_unresolved	subtype_unresolved	outcome_unresolved	No_hit	TgvAB	HEC-06	HEC-06	(p::|d::TgvAB)
GCF_057125425.1_ASM5712542v1_genomic	GCF_057125425.1_ASM5712542v1_genomic@GHMFGCKK_01658	MAPPING	curated	type_unresolved	subtype_unresolved	outcome_unresolved	GAO_19	Gao_Her_SIR	DMS_other	DMS_other	(p::GAO_19|d::Gao_Her_SIR)
GCF_057125425.1_ASM5712542v1_genomic	GCF_057125425.1_ASM5712542v1_genomic@GHMFGCKK_01878	MAPPING	curated	type_unresolved	subtype_unresolved	outcome_unresolved	PDC-S12	No_hit	No_hit	FS_GIY_YIG	(p::PDC-S12|d::)
GCF_057125425.1_ASM5712542v1_genomic	GCF_057125425.1_ASM5712542v1_genomic@GHMFGCKK_03967	CONFLICT	curated	type_unresolved	subtype_unresolved	outcome_unresolved	RM_type_I	PrrC	DMS_other	DMS_other	(p::RM_I|d::PrrC)
GCF_057180125.1_ASM5718012v1_genomic	GCF_057180125.1_ASM5718012v1_genomic@JNJKKHLL_03721	MAPPING	curated	AbiE	AbiE	Abi	AbiE	AbiE	No_hit	No_hit	(p::AbiE|d::AbiE)
GCF_057180125.1_ASM5718012v1_genomic	GCF_057180125.1_ASM5718012v1_genomic@JNJKKHLL_03722	MAPPING	curated	AbiE	AbiE	Abi	AbiE	AbiE	No_hit	No_hit	(p::AbiE|d::AbiE)
GCF_057180125.1_ASM5718012v1_genomic	GCF_057180125.1_ASM5718012v1_genomic@JNJKKHLL_02431	BLAST	auto	CRISPR-Cas	CAS_Class1-I-C	Non-abi	No_hit	No_hit	CAS_Class1-I-C	CAS_Class1-I-C	CAS_Class1-I-C
GCF_057180125.1_ASM5718012v1_genomic	GCF_057180125.1_ASM5718012v1_genomic@JNJKKHLL_03867	BLAST	auto	CRISPR-Cas	CAS_Class1-I-C	Non-abi	No_hit	No_hit	CAS_Class1-I-C	CAS_Class1-I-C	CAS_Class1-I-C
GCF_057180125.1_ASM5718012v1_genomic	GCF_057180125.1_ASM5718012v1_genomic@JNJKKHLL_00990	MAPPING	curated	CRISPR-Cas	CAS_Class1-I-E	Non-abi	cas_type_I-E	CAS_Class1-Subtype-I-E	CAS_Class1-I-B	CAS_Class1-I-B	(p::cas_type_I-E|d::CAS_Class1-Subtype-I-E)
GCF_057180125.1_ASM5718012v1_genomic	GCF_057180125.1_ASM5718012v1_genomic@JNJKKHLL_00991	MAPPING	curated	CRISPR-Cas	CAS_Class1-I-E	Non-abi	cas_type_I-E	CAS_Class1-Subtype-I-E	No_hit	No_hit	(p::cas_type_I-E|d::CAS_Class1-Subtype-I-E)
GCF_057180125.1_ASM5718012v1_genomic	GCF_057180125.1_ASM5718012v1_genomic@JNJKKHLL_00992	MAPPING	curated	CRISPR-Cas	CAS_Class1-I-E	Non-abi	cas_type_I-E	CAS_Class1-Subtype-I-E	No_hit	No_hit	(p::cas_type_I-E|d::CAS_Class1-Subtype-I-E)
GCF_057180125.1_ASM5718012v1_genomic	GCF_057180125.1_ASM5718012v1_genomic@JNJKKHLL_00993	MAPPING	curated	CRISPR-Cas	CAS_Class1-I-E	Non-abi	cas_type_I-E	CAS_Class1-Subtype-I-E	No_hit	No_hit	(p::cas_type_I-E|d::CAS_Class1-Subtype-I-E)
GCF_057180125.1_ASM5718012v1_genomic	GCF_057180125.1_ASM5718012v1_genomic@JNJKKHLL_00994	MAPPING	curated	CRISPR-Cas	CAS_Class1-I-E	Non-abi	cas_type_I-E	CAS_Class1-Subtype-I-E	No_hit	No_hit	(p::cas_type_I-E|d::CAS_Class1-Subtype-I-E)
GCF_057180125.1_ASM5718012v1_genomic	GCF_057180125.1_ASM5718012v1_genomic@JNJKKHLL_00995	MAPPING	curated	CRISPR-Cas	CAS_Class1-I-E	Non-abi	cas_type_I-E	CAS_Class1-Subtype-I-E	No_hit	No_hit	(p::cas_type_I-E|d::CAS_Class1-Subtype-I-E)
GCF_057180125.1_ASM5718012v1_genomic	GCF_057180125.1_ASM5718012v1_genomic@JNJKKHLL_00996	MAPPING	curated	CRISPR-Cas	CAS_Class1-I-E	Non-abi	cas_type_I-E	CAS_Class1-Subtype-I-E	No_hit	No_hit	(p::cas_type_I-E|d::CAS_Class1-Subtype-I-E)
GCF_057180125.1_ASM5718012v1_genomic	GCF_057180125.1_ASM5718012v1_genomic@JNJKKHLL_00997	MAPPING	curated	CRISPR-Cas	CAS_Class1-I-E	Non-abi	cas_type_I-E	CAS_Class1-Subtype-I-E	No_hit	No_hit	(p::cas_type_I-E|d::CAS_Class1-Subtype-I-E)
GCF_057180125.1_ASM5718012v1_genomic	GCF_057180125.1_ASM5718012v1_genomic@JNJKKHLL_00658	BLAST	auto	CRISPR-Cas	CAS_other	Non-abi	No_hit	No_hit	CAS_other	CAS_other	CAS_other
GCF_057180125.1_ASM5718012v1_genomic	GCF_057180125.1_ASM5718012v1_genomic@JNJKKHLL_01096	BLAST	auto	CRISPR-Cas	CAS_other	Non-abi	No_hit	No_hit	CAS_other	CAS_other	CAS_other
GCF_057180125.1_ASM5718012v1_genomic	GCF_057180125.1_ASM5718012v1_genomic@JNJKKHLL_01907	BLAST	auto	CRISPR-Cas	CAS_other	Non-abi	No_hit	No_hit	CAS_other	CAS_other	CAS_other
GCF_057180125.1_ASM5718012v1_genomic	GCF_057180125.1_ASM5718012v1_genomic@JNJKKHLL_03119	BLAST	auto	CRISPR-Cas	CAS_other	Non-abi	No_hit	No_hit	CAS_other	CAS_other	CAS_other
GCF_057180125.1_ASM5718012v1_genomic	GCF_057180125.1_ASM5718012v1_genomic@JNJKKHLL_03723	MAPPING	curated	DRT	subtype_unresolved	Unknown	DRT_class_III	No_hit	No_hit	No_hit	(p::DRT_class_III|d::)
GCF_057180125.1_ASM5718012v1_genomic	GCF_057180125.1_ASM5718012v1_genomic@JNJKKHLL_01246	BLAST	auto	Dnd	Dnd	Non-abi	No_hit	No_hit	Dnd	Dnd	Dnd
GCF_057180125.1_ASM5718012v1_genomic	GCF_057180125.1_ASM5718012v1_genomic@JNJKKHLL_04805	BLAST	auto	Gabija	Gabija	Abi	No_hit	No_hit	Gabija	Gabija	Gabija
GCF_057180125.1_ASM5718012v1_genomic	GCF_057180125.1_ASM5718012v1_genomic@JNJKKHLL_04841	BLAST	auto	Gabija	Gabija	Abi	No_hit	No_hit	Gabija	Gabija	Gabija
GCF_057180125.1_ASM5718012v1_genomic	GCF_057180125.1_ASM5718012v1_genomic@JNJKKHLL_04144	BLAST	auto	Gao_Qat	Gao_Qat	Unknown	No_hit	No_hit	Gao_Qat	Gao_Qat	Gao_Qat
GCF_057180125.1_ASM5718012v1_genomic	GCF_057180125.1_ASM5718012v1_genomic@JNJKKHLL_05020	SINGLE	auto	MazEF	MazEF	Abi	No_hit	MazEF	MazEF	MazEF	MazEF
GCF_057180125.1_ASM5718012v1_genomic	GCF_057180125.1_ASM5718012v1_genomic@JNJKKHLL_05021	SINGLE	auto	MazEF	MazEF	Abi	No_hit	MazEF	No_hit	No_hit	MazEF
GCF_057180125.1_ASM5718012v1_genomic	GCF_057180125.1_ASM5718012v1_genomic@JNJKKHLL_00003	BLAST	auto	Other	DMS_other	Non-abi	No_hit	No_hit	DMS_other	DMS_other	DMS_other
GCF_057180125.1_ASM5718012v1_genomic	GCF_057180125.1_ASM5718012v1_genomic@JNJKKHLL_01988	BLAST	auto	Other	DMS_other	Non-abi	No_hit	No_hit	DMS_other	DMS_other	DMS_other
GCF_057180125.1_ASM5718012v1_genomic	GCF_057180125.1_ASM5718012v1_genomic@JNJKKHLL_02234	BLAST	auto	Other	DMS_other	Non-abi	No_hit	No_hit	DMS_other	DMS_other	DMS_other
GCF_057180125.1_ASM5718012v1_genomic	GCF_057180125.1_ASM5718012v1_genomic@JNJKKHLL_03165	BLAST	auto	Other	DMS_other	Non-abi	No_hit	No_hit	DMS_other	DMS_other	DMS_other
GCF_057180125.1_ASM5718012v1_genomic	GCF_057180125.1_ASM5718012v1_genomic@JNJKKHLL_04228	BLAST	auto	Other	DMS_other	Non-abi	No_hit	No_hit	DMS_other	DMS_other	DMS_other
GCF_057180125.1_ASM5718012v1_genomic	GCF_057180125.1_ASM5718012v1_genomic@JNJKKHLL_04550	BLAST	auto	Other	DMS_other	Non-abi	No_hit	No_hit	DMS_other	DMS_other	DMS_other
GCF_057180125.1_ASM5718012v1_genomic	GCF_057180125.1_ASM5718012v1_genomic@JNJKKHLL_05068	SINGLE	auto	Other	DMS_other	Non-abi	DMS_other	No_hit	DMS_other	DMS_other	DMS_other
GCF_057180125.1_ASM5718012v1_genomic	GCF_057180125.1_ASM5718012v1_genomic@JNJKKHLL_05071	SINGLE	auto	Other	DMS_other	Non-abi	DMS_other	No_hit	No_hit	No_hit	DMS_other
GCF_057180125.1_ASM5718012v1_genomic	GCF_057180125.1_ASM5718012v1_genomic@JNJKKHLL_04255	RESOLVED	auto	Other	HEC-06	Unknown	HEC-06	RM_Type_IV	HEC-06	HEC-06	HEC-06
GCF_057180125.1_ASM5718012v1_genomic	GCF_057180125.1_ASM5718012v1_genomic@JNJKKHLL_00500	SINGLE	auto	Other	PDC-S02	Unknown	PDC-S02	No_hit	No_hit	No_hit	PDC-S02
GCF_057180125.1_ASM5718012v1_genomic	GCF_057180125.1_ASM5718012v1_genomic@JNJKKHLL_00366	SINGLE	auto	Other	PDC-S04	Unknown	PDC-S04	No_hit	PDC-S04	PDC-S04	PDC-S04
GCF_057180125.1_ASM5718012v1_genomic	GCF_057180125.1_ASM5718012v1_genomic@JNJKKHLL_02157	SINGLE	auto	Other	PDC-S07	Unknown	PDC-S07	No_hit	PDC-S07	PDC-S07	PDC-S07
GCF_057180125.1_ASM5718012v1_genomic	GCF_057180125.1_ASM5718012v1_genomic@JNJKKHLL_04014	SINGLE	auto	Other	PDC-S07	Unknown	PDC-S07	No_hit	PDC-S07	PDC-S07	PDC-S07
GCF_057180125.1_ASM5718012v1_genomic	GCF_057180125.1_ASM5718012v1_genomic@JNJKKHLL_00071	SINGLE	auto	Other	PDC-S13	Unknown	PDC-S13	No_hit	PDC-S13	PDC-S13	PDC-S13
GCF_057180125.1_ASM5718012v1_genomic	GCF_057180125.1_ASM5718012v1_genomic@JNJKKHLL_04310	BLAST	auto	PD-T4-6	PD-T4-6	Abi	No_hit	No_hit	PD-T4-6	PD-T4-6	PD-T4-6
GCF_057180125.1_ASM5718012v1_genomic	GCF_057180125.1_ASM5718012v1_genomic@JNJKKHLL_04251	AGREE	auto	RM	RM_I	Non-abi	RM_type_I	RM_Type_I	RM_I	RM_I	RM_I
GCF_057180125.1_ASM5718012v1_genomic	GCF_057180125.1_ASM5718012v1_genomic@JNJKKHLL_04252	AGREE	auto	RM	RM_I	Non-abi	RM_type_I	RM_Type_I	RM_I	RM_I	RM_I
GCF_057180125.1_ASM5718012v1_genomic	GCF_057180125.1_ASM5718012v1_genomic@JNJKKHLL_04253	AGREE	auto	RM	RM_I	Non-abi	RM_type_I	RM_Type_I	RM_I	RM_I	RM_I
GCF_057180125.1_ASM5718012v1_genomic	GCF_057180125.1_ASM5718012v1_genomic@JNJKKHLL_00346	BLAST	auto	RM	RM_II	Non-abi	No_hit	No_hit	RM_II	RM_II	RM_II
GCF_057180125.1_ASM5718012v1_genomic	GCF_057180125.1_ASM5718012v1_genomic@JNJKKHLL_00452	BLAST	auto	RM	RM_II	Non-abi	No_hit	No_hit	RM_II	RM_II	RM_II
GCF_057180125.1_ASM5718012v1_genomic	GCF_057180125.1_ASM5718012v1_genomic@JNJKKHLL_03832	AGREE	auto	RM	RM_II	Non-abi	RM_type_II	RM_Type_II	RM_II	RM_II	RM_II
GCF_057180125.1_ASM5718012v1_genomic	GCF_057180125.1_ASM5718012v1_genomic@JNJKKHLL_03833	AGREE	auto	RM	RM_II	Non-abi	RM_type_II	RM_Type_II	RM_II	RM_II	RM_II
GCF_057180125.1_ASM5718012v1_genomic	GCF_057180125.1_ASM5718012v1_genomic@JNJKKHLL_04297	RESOLVED	auto	RM	RM_II	Non-abi	RM_type_HNH	RM_Type_II	RM_II	RM_II	RM_II
GCF_057180125.1_ASM5718012v1_genomic	GCF_057180125.1_ASM5718012v1_genomic@JNJKKHLL_04301	SINGLE	auto	RM	RM_II	Non-abi	No_hit	RM_Type_II	DMS_other	DMS_other	RM_II
GCF_057180125.1_ASM5718012v1_genomic	GCF_057180125.1_ASM5718012v1_genomic@JNJKKHLL_04298	SINGLE	auto	RM	RM_IV	Non-abi	No_hit	RM_Type_IV	RM_IV	RM_IV	RM_IV
GCF_057180125.1_ASM5718012v1_genomic	GCF_057180125.1_ASM5718012v1_genomic@JNJKKHLL_04299	SINGLE	auto	RM	RM_IV	Non-abi	No_hit	RM_Type_IV	RM_IV	RM_IV	RM_IV
GCF_057180125.1_ASM5718012v1_genomic	GCF_057180125.1_ASM5718012v1_genomic@JNJKKHLL_02154	BLAST	auto	ShosTA	ShosTA	Possible_abi	No_hit	No_hit	ShosTA	ShosTA	ShosTA
GCF_057180125.1_ASM5718012v1_genomic	GCF_057180125.1_ASM5718012v1_genomic@JNJKKHLL_02750	BLAST	auto	Thoeris	Theoris_other	Abi	No_hit	No_hit	Theoris_other	Theoris_other	Theoris_other
GCF_057180125.1_ASM5718012v1_genomic	GCF_057180125.1_ASM5718012v1_genomic@JNJKKHLL_01879	SINGLE	auto	VSPR	VSPR	Unknown	VSPR	No_hit	RM_II	DMS_other	VSPR
GCF_057180125.1_ASM5718012v1_genomic	GCF_057180125.1_ASM5718012v1_genomic@JNJKKHLL_01880	SINGLE	auto	VSPR	VSPR	Unknown	VSPR	No_hit	VSPR	VSPR	VSPR
GCF_057180125.1_ASM5718012v1_genomic	GCF_057180125.1_ASM5718012v1_genomic@JNJKKHLL_01109	MAPPING	curated	dCTPdeaminase	dCTPdeaminase	outcome_unresolved	No_hit	dCTPdeaminase	No_hit	No_hit	(p::|d::dCTPdeaminase)
GCF_057180125.1_ASM5718012v1_genomic	GCF_057180125.1_ASM5718012v1_genomic@JNJKKHLL_04210	MAPPING	curated	dCTPdeaminase	dCTPdeaminase	outcome_unresolved	No_hit	dCTPdeaminase	No_hit	No_hit	(p::|d::dCTPdeaminase)
GCF_057180125.1_ASM5718012v1_genomic	GCF_057180125.1_ASM5718012v1_genomic@JNJKKHLL_01931	MAPPING	curated	type_unresolved	subtype_unresolved	outcome_unresolved	PDC-S12	No_hit	No_hit	FS_GIY_YIG	(p::PDC-S12|d::)
GCF_057221815.1_ASM5722181v1_genomic	GCF_057221815.1_ASM5722181v1_genomic@JJGAIILG_00288	MAPPING	curated	CRISPR-Cas	CAS_Class1-I-E	Non-abi	cas_type_I-E	No_hit	No_hit	No_hit	(p::cas_type_I-E|d::)
GCF_057221815.1_ASM5722181v1_genomic	GCF_057221815.1_ASM5722181v1_genomic@JJGAIILG_00289	MAPPING	curated	CRISPR-Cas	CAS_Class1-I-E	Non-abi	cas_type_I-E	No_hit	No_hit	No_hit	(p::cas_type_I-E|d::)
GCF_057221815.1_ASM5722181v1_genomic	GCF_057221815.1_ASM5722181v1_genomic@JJGAIILG_00290	MAPPING	curated	CRISPR-Cas	CAS_Class1-I-E	Non-abi	cas_type_I-E	No_hit	No_hit	No_hit	(p::cas_type_I-E|d::)
GCF_057221815.1_ASM5722181v1_genomic	GCF_057221815.1_ASM5722181v1_genomic@JJGAIILG_00291	MAPPING	curated	CRISPR-Cas	CAS_Class1-I-E	Non-abi	cas_type_I-E	No_hit	No_hit	No_hit	(p::cas_type_I-E|d::)
GCF_057221815.1_ASM5722181v1_genomic	GCF_057221815.1_ASM5722181v1_genomic@JJGAIILG_00292	MAPPING	curated	CRISPR-Cas	CAS_Class1-I-E	Non-abi	cas_type_I-E	No_hit	No_hit	No_hit	(p::cas_type_I-E|d::)
GCF_057221815.1_ASM5722181v1_genomic	GCF_057221815.1_ASM5722181v1_genomic@JJGAIILG_00293	MAPPING	curated	CRISPR-Cas	CAS_Class1-I-E	Non-abi	cas_type_I-E	No_hit	No_hit	No_hit	(p::cas_type_I-E|d::)
GCF_057221815.1_ASM5722181v1_genomic	GCF_057221815.1_ASM5722181v1_genomic@JJGAIILG_00294	MAPPING	curated	CRISPR-Cas	CAS_Class1-I-E	Non-abi	cas_type_I-E	No_hit	No_hit	No_hit	(p::cas_type_I-E|d::)
GCF_057221815.1_ASM5722181v1_genomic	GCF_057221815.1_ASM5722181v1_genomic@JJGAIILG_00295	MAPPING	curated	CRISPR-Cas	subtype_unresolved	Non-abi	cas_type_I-E	No_hit	CAS_Class1-I-B	No_hit	(p::cas_type_I-E|d::)
GCF_057221815.1_ASM5722181v1_genomic	GCF_057221815.1_ASM5722181v1_genomic@JJGAIILG_01845	SINGLE	auto	Dnd	Dnd	Non-abi	PT_DndFGH	No_hit	RM_II	No_hit	Dnd
GCF_057221815.1_ASM5722181v1_genomic	GCF_057221815.1_ASM5722181v1_genomic@JJGAIILG_01846	SINGLE	auto	Dnd	Dnd	Non-abi	PT_DndFGH	No_hit	Dnd	No_hit	Dnd
GCF_057221815.1_ASM5722181v1_genomic	GCF_057221815.1_ASM5722181v1_genomic@JJGAIILG_01847	SINGLE	auto	Dnd	Dnd	Non-abi	PT_DndFGH	No_hit	Dnd	No_hit	Dnd
GCF_057221815.1_ASM5722181v1_genomic	GCF_057221815.1_ASM5722181v1_genomic@JJGAIILG_01850	SINGLE	auto	Dnd	Dnd	Non-abi	PT_DndABCDE	No_hit	No_hit	No_hit	Dnd
GCF_057221815.1_ASM5722181v1_genomic	GCF_057221815.1_ASM5722181v1_genomic@JJGAIILG_01851	SINGLE	auto	Dnd	Dnd	Non-abi	PT_DndABCDE	No_hit	DMS_other	No_hit	Dnd
GCF_057221815.1_ASM5722181v1_genomic	GCF_057221815.1_ASM5722181v1_genomic@JJGAIILG_01852	SINGLE	auto	Dnd	Dnd	Non-abi	PT_DndABCDE	No_hit	Dnd	No_hit	Dnd
GCF_057221815.1_ASM5722181v1_genomic	GCF_057221815.1_ASM5722181v1_genomic@JJGAIILG_01853	SINGLE	auto	Dnd	Dnd	Non-abi	PT_DndABCDE	No_hit	Dnd	No_hit	Dnd
GCF_057221815.1_ASM5722181v1_genomic	GCF_057221815.1_ASM5722181v1_genomic@JJGAIILG_01842	SINGLE	auto	Other	DMS_other	Non-abi	DMS_other	No_hit	No_hit	No_hit	DMS_other
GCF_057221815.1_ASM5722181v1_genomic	GCF_057221815.1_ASM5722181v1_genomic@JJGAIILG_03356	SINGLE	auto	Other	HEC-06	Unknown	HEC-06	No_hit	HEC-06	No_hit	HEC-06
GCF_057221815.1_ASM5722181v1_genomic	GCF_057221815.1_ASM5722181v1_genomic@JJGAIILG_00773	SINGLE	auto	Other	PDC-S02	Unknown	PDC-S02	No_hit	No_hit	No_hit	PDC-S02
GCF_057221815.1_ASM5722181v1_genomic	GCF_057221815.1_ASM5722181v1_genomic@JJGAIILG_00901	SINGLE	auto	Other	PDC-S04	Unknown	PDC-S04	No_hit	PDC-S04	No_hit	PDC-S04
GCF_057221815.1_ASM5722181v1_genomic	GCF_057221815.1_ASM5722181v1_genomic@JJGAIILG_02054	SINGLE	auto	Other	PDC-S07	Unknown	PDC-S07	No_hit	PDC-S07	No_hit	PDC-S07
GCF_057221815.1_ASM5722181v1_genomic	GCF_057221815.1_ASM5722181v1_genomic@JJGAIILG_03803	SINGLE	auto	Other	PDC-S07	Unknown	PDC-S07	No_hit	PDC-S07	No_hit	PDC-S07
GCF_057221815.1_ASM5722181v1_genomic	GCF_057221815.1_ASM5722181v1_genomic@JJGAIILG_03944	MAPPING	curated	Other	PDC-S12	Unknown	PDC-S12	No_hit	No_hit	No_hit	(p::PDC-S12|d::)
GCF_057221815.1_ASM5722181v1_genomic	GCF_057221815.1_ASM5722181v1_genomic@JJGAIILG_01203	SINGLE	auto	Other	PDC-S13	Unknown	PDC-S13	No_hit	PDC-S13	No_hit	PDC-S13
GCF_057221815.1_ASM5722181v1_genomic	GCF_057221815.1_ASM5722181v1_genomic@JJGAIILG_02281	SINGLE	auto	Paris	Paris	Abi	Paris	No_hit	Paris	No_hit	Paris
GCF_057221815.1_ASM5722181v1_genomic	GCF_057221815.1_ASM5722181v1_genomic@JJGAIILG_02282	SINGLE	auto	Paris	Paris	Abi	Paris	No_hit	No_hit	No_hit	Paris
GCF_057221815.1_ASM5722181v1_genomic	GCF_057221815.1_ASM5722181v1_genomic@JJGAIILG_03996	SINGLE	auto	VSPR	VSPR	Unknown	VSPR	No_hit	VSPR	No_hit	VSPR
GCF_057221815.1_ASM5722181v1_genomic	GCF_057221815.1_ASM5722181v1_genomic@JJGAIILG_03997	SINGLE	auto	VSPR	VSPR	Unknown	VSPR	No_hit	RM_II	No_hit	VSPR
GCF_057221835.1_ASM5722183v1_genomic	GCF_057221835.1_ASM5722183v1_genomic@PPKHPNNN_03390	MAPPING	curated	CRISPR-Cas	CAS_Class1-I-E	Non-abi	cas_type_I-E	CAS_Class1-Subtype-I-E	No_hit	No_hit	(p::cas_type_I-E|d::CAS_Class1-Subtype-I-E)
GCF_057221835.1_ASM5722183v1_genomic	GCF_057221835.1_ASM5722183v1_genomic@PPKHPNNN_03391	MAPPING	curated	CRISPR-Cas	CAS_Class1-I-E	Non-abi	cas_type_I-E	CAS_Class1-Subtype-I-E	No_hit	No_hit	(p::cas_type_I-E|d::CAS_Class1-Subtype-I-E)
GCF_057221835.1_ASM5722183v1_genomic	GCF_057221835.1_ASM5722183v1_genomic@PPKHPNNN_03392	MAPPING	curated	CRISPR-Cas	CAS_Class1-I-E	Non-abi	cas_type_I-E	CAS_Class1-Subtype-I-E	No_hit	No_hit	(p::cas_type_I-E|d::CAS_Class1-Subtype-I-E)
GCF_057221835.1_ASM5722183v1_genomic	GCF_057221835.1_ASM5722183v1_genomic@PPKHPNNN_03393	MAPPING	curated	CRISPR-Cas	CAS_Class1-I-E	Non-abi	cas_type_I-E	CAS_Class1-Subtype-I-E	No_hit	No_hit	(p::cas_type_I-E|d::CAS_Class1-Subtype-I-E)
GCF_057221835.1_ASM5722183v1_genomic	GCF_057221835.1_ASM5722183v1_genomic@PPKHPNNN_03394	MAPPING	curated	CRISPR-Cas	CAS_Class1-I-E	Non-abi	cas_type_I-E	CAS_Class1-Subtype-I-E	No_hit	No_hit	(p::cas_type_I-E|d::CAS_Class1-Subtype-I-E)
GCF_057221835.1_ASM5722183v1_genomic	GCF_057221835.1_ASM5722183v1_genomic@PPKHPNNN_03395	MAPPING	curated	CRISPR-Cas	CAS_Class1-I-E	Non-abi	cas_type_I-E	CAS_Class1-Subtype-I-E	No_hit	No_hit	(p::cas_type_I-E|d::CAS_Class1-Subtype-I-E)
GCF_057221835.1_ASM5722183v1_genomic	GCF_057221835.1_ASM5722183v1_genomic@PPKHPNNN_03396	MAPPING	curated	CRISPR-Cas	CAS_Class1-I-E	Non-abi	cas_type_I-E	CAS_Class1-Subtype-I-E	No_hit	No_hit	(p::cas_type_I-E|d::CAS_Class1-Subtype-I-E)
GCF_057221835.1_ASM5722183v1_genomic	GCF_057221835.1_ASM5722183v1_genomic@PPKHPNNN_03397	MAPPING	curated	CRISPR-Cas	CAS_Class1-I-E	Non-abi	cas_type_I-E	CAS_Class1-Subtype-I-E	CAS_Class1-I-B	CAS_Class1-I-B	(p::cas_type_I-E|d::CAS_Class1-Subtype-I-E)
GCF_057221835.1_ASM5722183v1_genomic	GCF_057221835.1_ASM5722183v1_genomic@PPKHPNNN_01445	BLAST	auto	CRISPR-Cas	CAS_other	Non-abi	No_hit	No_hit	CAS_other	CAS_other	CAS_other
GCF_057221835.1_ASM5722183v1_genomic	GCF_057221835.1_ASM5722183v1_genomic@PPKHPNNN_02513	BLAST	auto	CRISPR-Cas	CAS_other	Non-abi	No_hit	No_hit	CAS_other	CAS_other	CAS_other
GCF_057221835.1_ASM5722183v1_genomic	GCF_057221835.1_ASM5722183v1_genomic@PPKHPNNN_02650	BLAST	auto	CRISPR-Cas	CAS_other	Non-abi	No_hit	No_hit	CAS_other	CAS_other	CAS_other
GCF_057221835.1_ASM5722183v1_genomic	GCF_057221835.1_ASM5722183v1_genomic@PPKHPNNN_03298	BLAST	auto	CRISPR-Cas	CAS_other	Non-abi	No_hit	No_hit	CAS_other	CAS_other	CAS_other
GCF_057221835.1_ASM5722183v1_genomic	GCF_057221835.1_ASM5722183v1_genomic@PPKHPNNN_00528	AGREE	auto	Dnd	Dnd	Non-abi	PT_DndFGH	Dnd_ABCDEFGH	RM_II	Dnd	Dnd
GCF_057221835.1_ASM5722183v1_genomic	GCF_057221835.1_ASM5722183v1_genomic@PPKHPNNN_00529	AGREE	auto	Dnd	Dnd	Non-abi	PT_DndFGH	Dnd_ABCDEFGH	Dnd	Dnd	Dnd
GCF_057221835.1_ASM5722183v1_genomic	GCF_057221835.1_ASM5722183v1_genomic@PPKHPNNN_00530	AGREE	auto	Dnd	Dnd	Non-abi	PT_DndFGH	Dnd_ABCDEFGH	Dnd	Dnd	Dnd
GCF_057221835.1_ASM5722183v1_genomic	GCF_057221835.1_ASM5722183v1_genomic@PPKHPNNN_00533	AGREE	auto	Dnd	Dnd	Non-abi	PT_DndABCDE	Dnd_ABCDEFGH	No_hit	Dnd	Dnd
GCF_057221835.1_ASM5722183v1_genomic	GCF_057221835.1_ASM5722183v1_genomic@PPKHPNNN_00534	AGREE	auto	Dnd	Dnd	Non-abi	PT_DndABCDE	Dnd_ABCDEFGH	DMS_other	DMS_other	Dnd
GCF_057221835.1_ASM5722183v1_genomic	GCF_057221835.1_ASM5722183v1_genomic@PPKHPNNN_00535	AGREE	auto	Dnd	Dnd	Non-abi	PT_DndABCDE	Dnd_ABCDEFGH	Dnd	Dnd	Dnd
GCF_057221835.1_ASM5722183v1_genomic	GCF_057221835.1_ASM5722183v1_genomic@PPKHPNNN_00536	AGREE	auto	Dnd	Dnd	Non-abi	PT_DndABCDE	Dnd_ABCDEFGH	Dnd	Dnd	Dnd
GCF_057221835.1_ASM5722183v1_genomic	GCF_057221835.1_ASM5722183v1_genomic@PPKHPNNN_03192	BLAST	auto	Dnd	Dnd	Non-abi	No_hit	No_hit	Dnd	Dnd	Dnd
GCF_057221835.1_ASM5722183v1_genomic	GCF_057221835.1_ASM5722183v1_genomic@PPKHPNNN_00019	BLAST	auto	Gabija	Gabija	Abi	No_hit	No_hit	Gabija	Gabija	Gabija
GCF_057221835.1_ASM5722183v1_genomic	GCF_057221835.1_ASM5722183v1_genomic@PPKHPNNN_00058	BLAST	auto	Gabija	Gabija	Abi	No_hit	No_hit	Gabija	Gabija	Gabija
GCF_057221835.1_ASM5722183v1_genomic	GCF_057221835.1_ASM5722183v1_genomic@PPKHPNNN_03422	SINGLE	auto	MazEF	MazEF	Abi	No_hit	MazEF	MazEF	MazEF	MazEF
GCF_057221835.1_ASM5722183v1_genomic	GCF_057221835.1_ASM5722183v1_genomic@PPKHPNNN_03423	SINGLE	auto	MazEF	MazEF	Abi	No_hit	MazEF	MazEF	MazEF	MazEF
GCF_057221835.1_ASM5722183v1_genomic	GCF_057221835.1_ASM5722183v1_genomic@PPKHPNNN_00314	BLAST	auto	Other	DMS_other	Non-abi	No_hit	No_hit	DMS_other	DMS_other	DMS_other
GCF_057221835.1_ASM5722183v1_genomic	GCF_057221835.1_ASM5722183v1_genomic@PPKHPNNN_00525	SINGLE	auto	Other	DMS_other	Non-abi	DMS_other	No_hit	No_hit	No_hit	DMS_other
GCF_057221835.1_ASM5722183v1_genomic	GCF_057221835.1_ASM5722183v1_genomic@PPKHPNNN_00594	BLAST	auto	Other	DMS_other	Non-abi	No_hit	No_hit	DMS_other	DMS_other	DMS_other
GCF_057221835.1_ASM5722183v1_genomic	GCF_057221835.1_ASM5722183v1_genomic@PPKHPNNN_02406	BLAST	auto	Other	DMS_other	Non-abi	No_hit	No_hit	DMS_other	DMS_other	DMS_other
GCF_057221835.1_ASM5722183v1_genomic	GCF_057221835.1_ASM5722183v1_genomic@PPKHPNNN_04360	BLAST	auto	Other	DMS_other	Non-abi	No_hit	No_hit	DMS_other	DMS_other	DMS_other
GCF_057221835.1_ASM5722183v1_genomic	GCF_057221835.1_ASM5722183v1_genomic@PPKHPNNN_02038	RESOLVED	auto	Other	HEC-06	Unknown	HEC-06	HEC-06	HEC-06	HEC-06	HEC-06
GCF_057221835.1_ASM5722183v1_genomic	GCF_057221835.1_ASM5722183v1_genomic@PPKHPNNN_03874	SINGLE	auto	Other	PDC-S02	Unknown	PDC-S02	No_hit	No_hit	No_hit	PDC-S02
GCF_057221835.1_ASM5722183v1_genomic	GCF_057221835.1_ASM5722183v1_genomic@PPKHPNNN_04002	SINGLE	auto	Other	PDC-S04	Unknown	PDC-S04	No_hit	PDC-S04	PDC-S04	PDC-S04
GCF_057221835.1_ASM5722183v1_genomic	GCF_057221835.1_ASM5722183v1_genomic@PPKHPNNN_00736	SINGLE	auto	Other	PDC-S07	Unknown	PDC-S07	No_hit	PDC-S07	PDC-S07	PDC-S07
GCF_057221835.1_ASM5722183v1_genomic	GCF_057221835.1_ASM5722183v1_genomic@PPKHPNNN_02485	SINGLE	auto	Other	PDC-S07	Unknown	PDC-S07	No_hit	PDC-S07	PDC-S07	PDC-S07
GCF_057221835.1_ASM5722183v1_genomic	GCF_057221835.1_ASM5722183v1_genomic@PPKHPNNN_04304	SINGLE	auto	Other	PDC-S13	Unknown	PDC-S13	No_hit	PDC-S13	PDC-S13	PDC-S13
GCF_057221835.1_ASM5722183v1_genomic	GCF_057221835.1_ASM5722183v1_genomic@PPKHPNNN_00962	AGREE	auto	Paris	Paris	Abi	Paris	PARIS_II	Paris	Paris	Paris
GCF_057221835.1_ASM5722183v1_genomic	GCF_057221835.1_ASM5722183v1_genomic@PPKHPNNN_00963	AGREE	auto	Paris	Paris	Abi	Paris	PARIS_II	No_hit	No_hit	Paris
GCF_057221835.1_ASM5722183v1_genomic	GCF_057221835.1_ASM5722183v1_genomic@PPKHPNNN_01506	SINGLE	auto	RM	RM_II	Non-abi	No_hit	RM_Type_II	RM_II	DMS_other	RM_II
GCF_057221835.1_ASM5722183v1_genomic	GCF_057221835.1_ASM5722183v1_genomic@PPKHPNNN_01511	SINGLE	auto	RM	RM_II	Non-abi	No_hit	RM_Type_II	Menshen	Menshen	RM_II
GCF_057221835.1_ASM5722183v1_genomic	GCF_057221835.1_ASM5722183v1_genomic@PPKHPNNN_03915	BLAST	auto	RM	RM_II	Non-abi	No_hit	No_hit	RM_II	RM_II	RM_II
GCF_057221835.1_ASM5722183v1_genomic	GCF_057221835.1_ASM5722183v1_genomic@PPKHPNNN_04027	BLAST	auto	RM	RM_II	Non-abi	No_hit	No_hit	RM_II	RM_II	RM_II
GCF_057221835.1_ASM5722183v1_genomic	GCF_057221835.1_ASM5722183v1_genomic@PPKHPNNN_02489	BLAST	auto	ShosTA	ShosTA	Possible_abi	No_hit	No_hit	ShosTA	ShosTA	ShosTA
GCF_057221835.1_ASM5722183v1_genomic	GCF_057221835.1_ASM5722183v1_genomic@PPKHPNNN_01793	BLAST	auto	Thoeris	Theoris_other	Abi	No_hit	No_hit	Theoris_other	Theoris_other	Theoris_other
GCF_057221835.1_ASM5722183v1_genomic	GCF_057221835.1_ASM5722183v1_genomic@PPKHPNNN_02678	SINGLE	auto	VSPR	VSPR	Unknown	VSPR	No_hit	VSPR	VSPR	VSPR
GCF_057221835.1_ASM5722183v1_genomic	GCF_057221835.1_ASM5722183v1_genomic@PPKHPNNN_02679	SINGLE	auto	VSPR	VSPR	Unknown	VSPR	No_hit	RM_II	RM_II	VSPR
GCF_057221835.1_ASM5722183v1_genomic	GCF_057221835.1_ASM5722183v1_genomic@PPKHPNNN_02626	MAPPING	curated	type_unresolved	subtype_unresolved	outcome_unresolved	PDC-S12	No_hit	No_hit	FS_GIY_YIG	(p::PDC-S12|d::)
GCF_057401825.1_ASM5740182v1_genomic	GCF_057401825.1_ASM5740182v1_genomic@IHALKCLN_00504	RESOLVED	auto	AbiE	AbiE	Abi	AbiE	SanaTA	AbiE	AbiE	AbiE
GCF_057401825.1_ASM5740182v1_genomic	GCF_057401825.1_ASM5740182v1_genomic@IHALKCLN_03241	AGREE	auto	CBASS	CBASS_I	Abi	cbass_type_I	CBASS_I	CBASS_I	CBASS_I	CBASS_I
GCF_057401825.1_ASM5740182v1_genomic	GCF_057401825.1_ASM5740182v1_genomic@IHALKCLN_03242	AGREE	auto	CBASS	CBASS_I	Abi	cbass_type_I	CBASS_I	CBASS_I	CBASS_I	CBASS_I
GCF_057401825.1_ASM5740182v1_genomic	GCF_057401825.1_ASM5740182v1_genomic@IHALKCLN_01553	SINGLE	auto	CBASS	CBASS_II	Abi	cbass_type_II	No_hit	No_hit	No_hit	CBASS_II
GCF_057401825.1_ASM5740182v1_genomic	GCF_057401825.1_ASM5740182v1_genomic@IHALKCLN_01554	RESOLVED	auto	CBASS	CBASS_II	Abi	cbass_type_II	CBASS_II	CBASS_II	CBASS_II	CBASS_II
GCF_057401825.1_ASM5740182v1_genomic	GCF_057401825.1_ASM5740182v1_genomic@IHALKCLN_01555	RESOLVED	auto	CBASS	CBASS_II	Abi	cbass_type_II	CBASS_II	CBASS_II	CBASS_II	CBASS_II
GCF_057401825.1_ASM5740182v1_genomic	GCF_057401825.1_ASM5740182v1_genomic@IHALKCLN_01556	RESOLVED	auto	CBASS	CBASS_IIs	Abi	cbass_type_II	CBASS_II	CBASS_IIs	CBASS_IIs	CBASS_IIs
GCF_057401825.1_ASM5740182v1_genomic	GCF_057401825.1_ASM5740182v1_genomic@IHALKCLN_01557	RESOLVED	auto	CBASS	CBASS_IIs	Abi	cbass_type_II	CBASS_II	CBASS_IIs	CBASS_IIs	CBASS_IIs
GCF_057401825.1_ASM5740182v1_genomic	GCF_057401825.1_ASM5740182v1_genomic@IHALKCLN_03704	MAPPING	curated	CRISPR-Cas	CAS_Class1-I-E	Non-abi	cas_type_I-E	CAS_Class1-Subtype-I-E	No_hit	No_hit	(p::cas_type_I-E|d::CAS_Class1-Subtype-I-E)
GCF_057401825.1_ASM5740182v1_genomic	GCF_057401825.1_ASM5740182v1_genomic@IHALKCLN_03705	MAPPING	curated	CRISPR-Cas	CAS_Class1-I-E	Non-abi	cas_type_I-E	CAS_Class1-Subtype-I-E	No_hit	No_hit	(p::cas_type_I-E|d::CAS_Class1-Subtype-I-E)
GCF_057401825.1_ASM5740182v1_genomic	GCF_057401825.1_ASM5740182v1_genomic@IHALKCLN_03706	MAPPING	curated	CRISPR-Cas	CAS_Class1-I-E	Non-abi	cas_type_I-E	CAS_Class1-Subtype-I-E	No_hit	No_hit	(p::cas_type_I-E|d::CAS_Class1-Subtype-I-E)
GCF_057401825.1_ASM5740182v1_genomic	GCF_057401825.1_ASM5740182v1_genomic@IHALKCLN_03707	MAPPING	curated	CRISPR-Cas	CAS_Class1-I-E	Non-abi	cas_type_I-E	No_hit	No_hit	No_hit	(p::cas_type_I-E|d::)
GCF_057401825.1_ASM5740182v1_genomic	GCF_057401825.1_ASM5740182v1_genomic@IHALKCLN_03708	MAPPING	curated	CRISPR-Cas	CAS_Class1-I-E	Non-abi	cas_type_I-E	CAS_Class1-Subtype-I-E	No_hit	No_hit	(p::cas_type_I-E|d::CAS_Class1-Subtype-I-E)
GCF_057401825.1_ASM5740182v1_genomic	GCF_057401825.1_ASM5740182v1_genomic@IHALKCLN_03709	MAPPING	curated	CRISPR-Cas	CAS_Class1-I-E	Non-abi	cas_type_I-E	CAS_Class1-Subtype-I-E	No_hit	No_hit	(p::cas_type_I-E|d::CAS_Class1-Subtype-I-E)
GCF_057401825.1_ASM5740182v1_genomic	GCF_057401825.1_ASM5740182v1_genomic@IHALKCLN_03710	MAPPING	curated	CRISPR-Cas	CAS_Class1-I-E	Non-abi	cas_type_I-E	CAS_Class1-Subtype-I-E	No_hit	No_hit	(p::cas_type_I-E|d::CAS_Class1-Subtype-I-E)
GCF_057401825.1_ASM5740182v1_genomic	GCF_057401825.1_ASM5740182v1_genomic@IHALKCLN_03711	MAPPING	curated	CRISPR-Cas	CAS_Class1-I-E	Non-abi	cas_type_I-E	CAS_Class1-Subtype-I-E	No_hit	No_hit	(p::cas_type_I-E|d::CAS_Class1-Subtype-I-E)
GCF_057401825.1_ASM5740182v1_genomic	GCF_057401825.1_ASM5740182v1_genomic@IHALKCLN_03712	MAPPING	curated	CRISPR-Cas	CAS_Class1-I-E	Non-abi	cas_type_I-E	CAS_Class1-Subtype-I-E	CAS_Class1-I-B	CAS_Class1-I-B	(p::cas_type_I-E|d::CAS_Class1-Subtype-I-E)
GCF_057401825.1_ASM5740182v1_genomic	GCF_057401825.1_ASM5740182v1_genomic@IHALKCLN_01398	BLAST	auto	CRISPR-Cas	CAS_other	Non-abi	No_hit	No_hit	CAS_other	CAS_other	CAS_other
GCF_057401825.1_ASM5740182v1_genomic	GCF_057401825.1_ASM5740182v1_genomic@IHALKCLN_02249	BLAST	auto	CRISPR-Cas	CAS_other	Non-abi	No_hit	No_hit	CAS_other	CAS_other	CAS_other
GCF_057401825.1_ASM5740182v1_genomic	GCF_057401825.1_ASM5740182v1_genomic@IHALKCLN_03612	BLAST	auto	CRISPR-Cas	CAS_other	Non-abi	No_hit	No_hit	CAS_other	CAS_other	CAS_other
GCF_057401825.1_ASM5740182v1_genomic	GCF_057401825.1_ASM5740182v1_genomic@IHALKCLN_03445	BLAST	auto	Dnd	Dnd	Non-abi	No_hit	No_hit	Dnd	Dnd	Dnd
GCF_057401825.1_ASM5740182v1_genomic	GCF_057401825.1_ASM5740182v1_genomic@IHALKCLN_04959	BLAST	auto	Gabija	Gabija	Abi	No_hit	No_hit	Gabija	Gabija	Gabija
GCF_057401825.1_ASM5740182v1_genomic	GCF_057401825.1_ASM5740182v1_genomic@IHALKCLN_04998	BLAST	auto	Gabija	Gabija	Abi	No_hit	No_hit	Gabija	Gabija	Gabija
GCF_057401825.1_ASM5740182v1_genomic	GCF_057401825.1_ASM5740182v1_genomic@IHALKCLN_03243	RESOLVED	auto	Gao_Qat	Gao_Qat	Unknown	qatABCD	Gao_Qat	Gao_Qat	Gao_Qat	Gao_Qat
GCF_057401825.1_ASM5740182v1_genomic	GCF_057401825.1_ASM5740182v1_genomic@IHALKCLN_03244	RESOLVED	auto	Gao_Qat	Gao_Qat	Unknown	qatABCD	Gao_Qat	Gao_Qat	Gao_Qat	Gao_Qat
GCF_057401825.1_ASM5740182v1_genomic	GCF_057401825.1_ASM5740182v1_genomic@IHALKCLN_03245	CONFLICT	curated	Gao_Qat	Gao_Qat	outcome_unresolved	qatABCD	Gao_Qat	No_hit	No_hit	(p::Gao_Qat|d::Gao_Qat_other)
GCF_057401825.1_ASM5740182v1_genomic	GCF_057401825.1_ASM5740182v1_genomic@IHALKCLN_03246	RESOLVED	auto	Gao_Qat	Gao_Qat	Unknown	qatABCD	Gao_Qat	Gao_Qat	Gao_Qat	Gao_Qat
GCF_057401825.1_ASM5740182v1_genomic	GCF_057401825.1_ASM5740182v1_genomic@IHALKCLN_02703	MAPPING	curated	Hhe	Hhe	outcome_unresolved	hhe	Gao_Hhe	Mokosh_II	No_hit	(p::hhe|d::Gao_Hhe)
GCF_057401825.1_ASM5740182v1_genomic	GCF_057401825.1_ASM5740182v1_genomic@IHALKCLN_00422	SINGLE	auto	MazEF	MazEF	Abi	No_hit	MazEF	MazEF	MazEF	MazEF
GCF_057401825.1_ASM5740182v1_genomic	GCF_057401825.1_ASM5740182v1_genomic@IHALKCLN_00423	SINGLE	auto	MazEF	MazEF	Abi	No_hit	MazEF	MazEF	No_hit	MazEF
GCF_057401825.1_ASM5740182v1_genomic	GCF_057401825.1_ASM5740182v1_genomic@IHALKCLN_03726	SINGLE	auto	MazEF	MazEF	Abi	No_hit	MazEF	MazEF	MazEF	MazEF
GCF_057401825.1_ASM5740182v1_genomic	GCF_057401825.1_ASM5740182v1_genomic@IHALKCLN_03727	SINGLE	auto	MazEF	MazEF	Abi	No_hit	MazEF	MazEF	MazEF	MazEF
GCF_057401825.1_ASM5740182v1_genomic	GCF_057401825.1_ASM5740182v1_genomic@IHALKCLN_03928	AGREE	auto	Mokosh	Mokosh_II	Abi	Mokosh_TypeII	Mokosh_TypeII	Mokosh_II	Mokosh_II	Mokosh_II
GCF_057401825.1_ASM5740182v1_genomic	GCF_057401825.1_ASM5740182v1_genomic@IHALKCLN_00002	SINGLE	auto	Other	DMS_other	Non-abi	DMS_other	No_hit	RM_II	RM_II	DMS_other
GCF_057401825.1_ASM5740182v1_genomic	GCF_057401825.1_ASM5740182v1_genomic@IHALKCLN_00004	SINGLE	auto	Other	DMS_other	Non-abi	DMS_other	No_hit	PD-Lambda-5	PD-Lambda-5	DMS_other
GCF_057401825.1_ASM5740182v1_genomic	GCF_057401825.1_ASM5740182v1_genomic@IHALKCLN_00245	BLAST	auto	Other	DMS_other	Non-abi	No_hit	No_hit	DMS_other	DMS_other	DMS_other
GCF_057401825.1_ASM5740182v1_genomic	GCF_057401825.1_ASM5740182v1_genomic@IHALKCLN_00562	BLAST	auto	Other	DMS_other	Non-abi	No_hit	No_hit	DMS_other	DMS_other	DMS_other
GCF_057401825.1_ASM5740182v1_genomic	GCF_057401825.1_ASM5740182v1_genomic@IHALKCLN_02479	BLAST	auto	Other	DMS_other	Non-abi	No_hit	No_hit	DMS_other	DMS_other	DMS_other
GCF_057401825.1_ASM5740182v1_genomic	GCF_057401825.1_ASM5740182v1_genomic@IHALKCLN_02715	SINGLE	auto	Other	DMS_other	Non-abi	DMS_other	No_hit	No_hit	No_hit	DMS_other
GCF_057401825.1_ASM5740182v1_genomic	GCF_057401825.1_ASM5740182v1_genomic@IHALKCLN_02719	SINGLE	auto	Other	DMS_other	Non-abi	DMS_other	No_hit	No_hit	No_hit	DMS_other
GCF_057401825.1_ASM5740182v1_genomic	GCF_057401825.1_ASM5740182v1_genomic@IHALKCLN_04881	BLAST	auto	Other	DMS_other	Non-abi	No_hit	No_hit	DMS_other	DMS_other	DMS_other
GCF_057401825.1_ASM5740182v1_genomic	GCF_057401825.1_ASM5740182v1_genomic@IHALKCLN_04312	SINGLE	auto	Other	PDC-S02	Unknown	PDC-S02	No_hit	No_hit	No_hit	PDC-S02
GCF_057401825.1_ASM5740182v1_genomic	GCF_057401825.1_ASM5740182v1_genomic@IHALKCLN_04440	SINGLE	auto	Other	PDC-S04	Unknown	PDC-S04	No_hit	PDC-S04	PDC-S04	PDC-S04
GCF_057401825.1_ASM5740182v1_genomic	GCF_057401825.1_ASM5740182v1_genomic@IHALKCLN_00702	SINGLE	auto	Other	PDC-S07	Unknown	PDC-S07	No_hit	PDC-S07	PDC-S07	PDC-S07
GCF_057401825.1_ASM5740182v1_genomic	GCF_057401825.1_ASM5740182v1_genomic@IHALKCLN_02559	SINGLE	auto	Other	PDC-S07	Unknown	PDC-S07	No_hit	PDC-S07	PDC-S07	PDC-S07
GCF_057401825.1_ASM5740182v1_genomic	GCF_057401825.1_ASM5740182v1_genomic@IHALKCLN_02710	MAPPING	curated	Other	PDC-S12	Unknown	PDC-S12	No_hit	No_hit	No_hit	(p::PDC-S12|d::)
GCF_057401825.1_ASM5740182v1_genomic	GCF_057401825.1_ASM5740182v1_genomic@IHALKCLN_04767	SINGLE	auto	Other	PDC-S13	Unknown	PDC-S13	No_hit	PDC-S13	PDC-S13	PDC-S13
GCF_057401825.1_ASM5740182v1_genomic	GCF_057401825.1_ASM5740182v1_genomic@IHALKCLN_00903	SINGLE	auto	Other	PDC-S31	Unknown	PDC-S31	No_hit	PDC-S31	PDC-S31	PDC-S31
GCF_057401825.1_ASM5740182v1_genomic	GCF_057401825.1_ASM5740182v1_genomic@IHALKCLN_00499	RESOLVED	auto	RM	RM_I	Non-abi	RM_type_I	PrrC	RM_I	RM_I	RM_I
GCF_057401825.1_ASM5740182v1_genomic	GCF_057401825.1_ASM5740182v1_genomic@IHALKCLN_00500	RESOLVED	auto	RM	RM_I	Non-abi	RM_type_I	PrrC	RM_I	RM_I	RM_I
GCF_057401825.1_ASM5740182v1_genomic	GCF_057401825.1_ASM5740182v1_genomic@IHALKCLN_00501	RESOLVED	auto	RM	RM_I	Non-abi	RM_type_I	PrrC	RM_I	RM_I	RM_I
GCF_057401825.1_ASM5740182v1_genomic	GCF_057401825.1_ASM5740182v1_genomic@IHALKCLN_02709	AGREE	auto	RM	RM_I	Non-abi	RM_type_I	RM_Type_I	RM_I	RM_I	RM_I
GCF_057401825.1_ASM5740182v1_genomic	GCF_057401825.1_ASM5740182v1_genomic@IHALKCLN_02711	AGREE	auto	RM	RM_I	Non-abi	RM_type_I	RM_Type_I	DMS_other	DMS_other	RM_I
GCF_057401825.1_ASM5740182v1_genomic	GCF_057401825.1_ASM5740182v1_genomic@IHALKCLN_02712	AGREE	auto	RM	RM_I	Non-abi	RM_type_I	RM_Type_I	RM_I	RM_I	RM_I
GCF_057401825.1_ASM5740182v1_genomic	GCF_057401825.1_ASM5740182v1_genomic@IHALKCLN_03201	BLAST	auto	RM	RM_II	Non-abi	No_hit	No_hit	RM_II	RM_II	RM_II
GCF_057401825.1_ASM5740182v1_genomic	GCF_057401825.1_ASM5740182v1_genomic@IHALKCLN_03512	BLAST	auto	RM	RM_II	Non-abi	No_hit	No_hit	RM_II	RM_II	RM_II
GCF_057401825.1_ASM5740182v1_genomic	GCF_057401825.1_ASM5740182v1_genomic@IHALKCLN_04353	BLAST	auto	RM	RM_II	Non-abi	No_hit	No_hit	RM_II	RM_II	RM_II
GCF_057401825.1_ASM5740182v1_genomic	GCF_057401825.1_ASM5740182v1_genomic@IHALKCLN_04465	BLAST	auto	RM	RM_II	Non-abi	No_hit	No_hit	RM_II	RM_II	RM_II
GCF_057401825.1_ASM5740182v1_genomic	GCF_057401825.1_ASM5740182v1_genomic@IHALKCLN_01821	SINGLE	auto	RM	RM_III	Non-abi	No_hit	RM_Type_III	RM_III	RM_III	RM_III
GCF_057401825.1_ASM5740182v1_genomic	GCF_057401825.1_ASM5740182v1_genomic@IHALKCLN_01822	SINGLE	auto	RM	RM_III	Non-abi	No_hit	RM_Type_III	RM_III	RM_III	RM_III
GCF_057401825.1_ASM5740182v1_genomic	GCF_057401825.1_ASM5740182v1_genomic@IHALKCLN_00506	SINGLE	auto	RM	RM_IV	Non-abi	No_hit	RM_Type_IV	RM_IV	RM_IV	RM_IV
GCF_057401825.1_ASM5740182v1_genomic	GCF_057401825.1_ASM5740182v1_genomic@IHALKCLN_04593	BLAST	auto	Septu	Septu_I	Possible_abi	No_hit	No_hit	Septu_I	Septu_I	Septu_I
GCF_057401825.1_ASM5740182v1_genomic	GCF_057401825.1_ASM5740182v1_genomic@IHALKCLN_02563	BLAST	auto	ShosTA	ShosTA	Possible_abi	No_hit	No_hit	ShosTA	ShosTA	ShosTA
GCF_057401825.1_ASM5740182v1_genomic	GCF_057401825.1_ASM5740182v1_genomic@IHALKCLN_01909	BLAST	auto	Thoeris	Theoris_other	Abi	No_hit	No_hit	Theoris_other	Theoris_other	Theoris_other
GCF_057401825.1_ASM5740182v1_genomic	GCF_057401825.1_ASM5740182v1_genomic@IHALKCLN_02773	SINGLE	auto	VSPR	VSPR	Unknown	VSPR	No_hit	VSPR	VSPR	VSPR
GCF_057401825.1_ASM5740182v1_genomic	GCF_057401825.1_ASM5740182v1_genomic@IHALKCLN_02774	SINGLE	auto	VSPR	VSPR	Unknown	VSPR	No_hit	RM_II	RM_II	VSPR
GCF_057401825.1_ASM5740182v1_genomic	GCF_057401825.1_ASM5740182v1_genomic@IHALKCLN_01504	MAPPING	curated	Zorya	Zorya_I	outcome_unresolved	zorya_type_I	Zorya_TypeI	DMS_other	DMS_other	(p::zorya_type_I|d::Zorya_TypeI)
GCF_057401825.1_ASM5740182v1_genomic	GCF_057401825.1_ASM5740182v1_genomic@IHALKCLN_01505	MAPPING	curated	Zorya	Zorya_I	outcome_unresolved	zorya_type_I	Zorya_TypeI	No_hit	No_hit	(p::zorya_type_I|d::Zorya_TypeI)
GCF_057401825.1_ASM5740182v1_genomic	GCF_057401825.1_ASM5740182v1_genomic@IHALKCLN_01506	MAPPING	curated	Zorya	Zorya_I	outcome_unresolved	zorya_type_I	Zorya_TypeI	No_hit	No_hit	(p::zorya_type_I|d::Zorya_TypeI)
GCF_057401825.1_ASM5740182v1_genomic	GCF_057401825.1_ASM5740182v1_genomic@IHALKCLN_01507	MAPPING	curated	Zorya	Zorya_I	outcome_unresolved	zorya_type_I	Zorya_TypeI	No_hit	No_hit	(p::zorya_type_I|d::Zorya_TypeI)
GCF_057401825.1_ASM5740182v1_genomic	GCF_057401825.1_ASM5740182v1_genomic@IHALKCLN_00503	MAPPING	curated	type_unresolved	subtype_unresolved	Abi	AbiE	SanaTA	No_hit	No_hit	(p::AbiE|d::SanaTA)
GCF_057401825.1_ASM5740182v1_genomic	GCF_057401825.1_ASM5740182v1_genomic@IHALKCLN_02702	MAPPING	curated	type_unresolved	subtype_unresolved	outcome_unresolved	PDC-S12	No_hit	No_hit	FS_GIY_YIG	(p::PDC-S12|d::)
GCF_057401825.1_ASM5740182v1_genomic	GCF_057401825.1_ASM5740182v1_genomic@IHALKCLN_02704	MAPPING	curated	type_unresolved	subtype_unresolved	outcome_unresolved	No_hit	TgvAB	HEC-06	HEC-06	(p::|d::TgvAB)
GCF_057401825.1_ASM5740182v1_genomic	GCF_057401825.1_ASM5740182v1_genomic@IHALKCLN_02705	MAPPING	curated	type_unresolved	subtype_unresolved	outcome_unresolved	No_hit	TgvAB	HEC-06	HEC-06	(p::|d::TgvAB)
GCF_057470615.1_ASM5747061v1_genomic	GCF_057470615.1_ASM5747061v1_genomic@NDDIEEOK_03878	AGREE	auto	CBASS	CBASS_I	Abi	cbass_type_I	CBASS_I	CBASS_I	CBASS_I	CBASS_I
GCF_057470615.1_ASM5747061v1_genomic	GCF_057470615.1_ASM5747061v1_genomic@NDDIEEOK_03879	AGREE	auto	CBASS	CBASS_I	Abi	cbass_type_I	CBASS_I	CBASS_I	CBASS_I	CBASS_I
GCF_057470615.1_ASM5747061v1_genomic	GCF_057470615.1_ASM5747061v1_genomic@NDDIEEOK_04663	AGREE	auto	CBASS	CBASS_I	Abi	cbass_type_I	CBASS_I	CBASS_I	CBASS_I	CBASS_I
GCF_057470615.1_ASM5747061v1_genomic	GCF_057470615.1_ASM5747061v1_genomic@NDDIEEOK_04664	AGREE	auto	CBASS	CBASS_I	Abi	cbass_type_I	CBASS_I	CBASS_I	CBASS_I	CBASS_I
GCF_057470615.1_ASM5747061v1_genomic	GCF_057470615.1_ASM5747061v1_genomic@NDDIEEOK_01007	MAPPING	curated	CRISPR-Cas	CAS_Class1-I-E	Non-abi	cas_type_I-E	CAS_Class1-Subtype-I-E	CAS_Class1-I-B	CAS_Class1-I-B	(p::cas_type_I-E|d::CAS_Class1-Subtype-I-E)
GCF_057470615.1_ASM5747061v1_genomic	GCF_057470615.1_ASM5747061v1_genomic@NDDIEEOK_01008	MAPPING	curated	CRISPR-Cas	CAS_Class1-I-E	Non-abi	cas_type_I-E	CAS_Class1-Subtype-I-E	No_hit	No_hit	(p::cas_type_I-E|d::CAS_Class1-Subtype-I-E)
GCF_057470615.1_ASM5747061v1_genomic	GCF_057470615.1_ASM5747061v1_genomic@NDDIEEOK_01009	MAPPING	curated	CRISPR-Cas	CAS_Class1-I-E	Non-abi	cas_type_I-E	CAS_Class1-Subtype-I-E	No_hit	No_hit	(p::cas_type_I-E|d::CAS_Class1-Subtype-I-E)
GCF_057470615.1_ASM5747061v1_genomic	GCF_057470615.1_ASM5747061v1_genomic@NDDIEEOK_01010	MAPPING	curated	CRISPR-Cas	CAS_Class1-I-E	Non-abi	cas_type_I-E	CAS_Class1-Subtype-I-E	No_hit	No_hit	(p::cas_type_I-E|d::CAS_Class1-Subtype-I-E)
GCF_057470615.1_ASM5747061v1_genomic	GCF_057470615.1_ASM5747061v1_genomic@NDDIEEOK_01011	MAPPING	curated	CRISPR-Cas	CAS_Class1-I-E	Non-abi	cas_type_I-E	CAS_Class1-Subtype-I-E	No_hit	No_hit	(p::cas_type_I-E|d::CAS_Class1-Subtype-I-E)
GCF_057470615.1_ASM5747061v1_genomic	GCF_057470615.1_ASM5747061v1_genomic@NDDIEEOK_01012	MAPPING	curated	CRISPR-Cas	CAS_Class1-I-E	Non-abi	cas_type_I-E	CAS_Class1-Subtype-I-E	No_hit	No_hit	(p::cas_type_I-E|d::CAS_Class1-Subtype-I-E)
GCF_057470615.1_ASM5747061v1_genomic	GCF_057470615.1_ASM5747061v1_genomic@NDDIEEOK_01013	MAPPING	curated	CRISPR-Cas	CAS_Class1-I-E	Non-abi	cas_type_I-E	CAS_Class1-Subtype-I-E	No_hit	No_hit	(p::cas_type_I-E|d::CAS_Class1-Subtype-I-E)
GCF_057470615.1_ASM5747061v1_genomic	GCF_057470615.1_ASM5747061v1_genomic@NDDIEEOK_01014	MAPPING	curated	CRISPR-Cas	CAS_Class1-I-E	Non-abi	cas_type_I-E	CAS_Class1-Subtype-I-E	No_hit	No_hit	(p::cas_type_I-E|d::CAS_Class1-Subtype-I-E)
GCF_057470615.1_ASM5747061v1_genomic	GCF_057470615.1_ASM5747061v1_genomic@NDDIEEOK_01106	BLAST	auto	CRISPR-Cas	CAS_other	Non-abi	No_hit	No_hit	CAS_other	CAS_other	CAS_other
GCF_057470615.1_ASM5747061v1_genomic	GCF_057470615.1_ASM5747061v1_genomic@NDDIEEOK_01843	BLAST	auto	CRISPR-Cas	CAS_other	Non-abi	No_hit	No_hit	CAS_other	CAS_other	CAS_other
GCF_057470615.1_ASM5747061v1_genomic	GCF_057470615.1_ASM5747061v1_genomic@NDDIEEOK_01982	BLAST	auto	CRISPR-Cas	CAS_other	Non-abi	No_hit	No_hit	CAS_other	CAS_other	CAS_other
GCF_057470615.1_ASM5747061v1_genomic	GCF_057470615.1_ASM5747061v1_genomic@NDDIEEOK_02957	BLAST	auto	CRISPR-Cas	CAS_other	Non-abi	No_hit	No_hit	CAS_other	CAS_other	CAS_other
GCF_057470615.1_ASM5747061v1_genomic	GCF_057470615.1_ASM5747061v1_genomic@NDDIEEOK_03461	CONFLICT	curated	DRT	subtype_unresolved	Unknown	DRT_class_I	DRT8	No_hit	No_hit	(p::DRT_Class1_AbiAKP4|d::DRT_Type8)
GCF_057470615.1_ASM5747061v1_genomic	GCF_057470615.1_ASM5747061v1_genomic@NDDIEEOK_03462	CONFLICT	curated	DRT	subtype_unresolved	outcome_unresolved	DRT_class_I	DRT8	DRT_Class1	DRT_Class1	(p::DRT_Class1_AbiAKP4|d::DRT_Type8)
GCF_057470615.1_ASM5747061v1_genomic	GCF_057470615.1_ASM5747061v1_genomic@NDDIEEOK_03882	MAPPING	curated	DS-13	DS-13	outcome_unresolved	No_hit	DS-13	No_hit	No_hit	(p::|d::DS-13)
GCF_057470615.1_ASM5747061v1_genomic	GCF_057470615.1_ASM5747061v1_genomic@NDDIEEOK_03883	MAPPING	curated	DS-13	DS-13	outcome_unresolved	No_hit	DS-13	No_hit	No_hit	(p::|d::DS-13)
GCF_057470615.1_ASM5747061v1_genomic	GCF_057470615.1_ASM5747061v1_genomic@NDDIEEOK_03885	MAPPING	curated	DS-13	DS-13	outcome_unresolved	No_hit	DS-13	No_hit	No_hit	(p::|d::DS-13)
GCF_057470615.1_ASM5747061v1_genomic	GCF_057470615.1_ASM5747061v1_genomic@NDDIEEOK_01265	BLAST	auto	Dnd	Dnd	Non-abi	No_hit	No_hit	Dnd	Dnd	Dnd
GCF_057470615.1_ASM5747061v1_genomic	GCF_057470615.1_ASM5747061v1_genomic@NDDIEEOK_03903	AGREE	auto	Dnd	Dnd	Non-abi	PT_DndABCDE	Dnd_ABCDEFGH	Dnd	Dnd	Dnd
GCF_057470615.1_ASM5747061v1_genomic	GCF_057470615.1_ASM5747061v1_genomic@NDDIEEOK_03904	AGREE	auto	Dnd	Dnd	Non-abi	PT_DndABCDE	Dnd_ABCDEFGH	Dnd	Dnd	Dnd
GCF_057470615.1_ASM5747061v1_genomic	GCF_057470615.1_ASM5747061v1_genomic@NDDIEEOK_03905	AGREE	auto	Dnd	Dnd	Non-abi	PT_DndABCDE	Dnd_ABCDEFGH	DMS_other	DMS_other	Dnd
GCF_057470615.1_ASM5747061v1_genomic	GCF_057470615.1_ASM5747061v1_genomic@NDDIEEOK_03906	AGREE	auto	Dnd	Dnd	Non-abi	PT_DndABCDE	Dnd_ABCDEFGH	No_hit	No_hit	Dnd
GCF_057470615.1_ASM5747061v1_genomic	GCF_057470615.1_ASM5747061v1_genomic@NDDIEEOK_03909	AGREE	auto	Dnd	Dnd	Non-abi	PT_DndFGH	Dnd_ABCDEFGH	Dnd	Dnd	Dnd
GCF_057470615.1_ASM5747061v1_genomic	GCF_057470615.1_ASM5747061v1_genomic@NDDIEEOK_03910	AGREE	auto	Dnd	Dnd	Non-abi	PT_DndFGH	Dnd_ABCDEFGH	Dnd	Dnd	Dnd
GCF_057470615.1_ASM5747061v1_genomic	GCF_057470615.1_ASM5747061v1_genomic@NDDIEEOK_03911	AGREE	auto	Dnd	Dnd	Non-abi	PT_DndFGH	Dnd_ABCDEFGH	RM_II	Dnd	Dnd
GCF_057470615.1_ASM5747061v1_genomic	GCF_057470615.1_ASM5747061v1_genomic@NDDIEEOK_04053	MAPPING	curated	Druantia	Druantia_I	Unknown	druantia_type_I	Druantia_I	No_hit	No_hit	(p::druantia_type_I|d::Druantia_I)
GCF_057470615.1_ASM5747061v1_genomic	GCF_057470615.1_ASM5747061v1_genomic@NDDIEEOK_04054	MAPPING	curated	Druantia	Druantia_I	Unknown	druantia_type_I	Druantia_I	No_hit	No_hit	(p::druantia_type_I|d::Druantia_I)
GCF_057470615.1_ASM5747061v1_genomic	GCF_057470615.1_ASM5747061v1_genomic@NDDIEEOK_04055	MAPPING	curated	Druantia	Druantia_I	Unknown	druantia_type_I	Druantia_I	No_hit	No_hit	(p::druantia_type_I|d::Druantia_I)
GCF_057470615.1_ASM5747061v1_genomic	GCF_057470615.1_ASM5747061v1_genomic@NDDIEEOK_04056	MAPPING	curated	Druantia	Druantia_I	Unknown	druantia_type_I	Druantia_I	No_hit	No_hit	(p::druantia_type_I|d::Druantia_I)
GCF_057470615.1_ASM5747061v1_genomic	GCF_057470615.1_ASM5747061v1_genomic@NDDIEEOK_04057	MAPPING	curated	Druantia	Druantia_I	Unknown	druantia_type_I	Druantia_I	Druantia_other	Druantia_other	(p::druantia_type_I|d::Druantia_I)
GCF_057470615.1_ASM5747061v1_genomic	GCF_057470615.1_ASM5747061v1_genomic@NDDIEEOK_04089	SINGLE	auto	Dynamins	Eleos	Unknown	No_hit	Eleos	Dynamins	Dynamins	Eleos
GCF_057470615.1_ASM5747061v1_genomic	GCF_057470615.1_ASM5747061v1_genomic@NDDIEEOK_04093	SINGLE	auto	Dynamins	Eleos	Unknown	No_hit	Eleos	No_hit	No_hit	Eleos
GCF_057470615.1_ASM5747061v1_genomic	GCF_057470615.1_ASM5747061v1_genomic@NDDIEEOK_04444	BLAST	auto	Gabija	Gabija	Abi	No_hit	No_hit	Gabija	Gabija	Gabija
GCF_057470615.1_ASM5747061v1_genomic	GCF_057470615.1_ASM5747061v1_genomic@NDDIEEOK_04485	BLAST	auto	Gabija	Gabija	Abi	No_hit	No_hit	Gabija	Gabija	Gabija
GCF_057470615.1_ASM5747061v1_genomic	GCF_057470615.1_ASM5747061v1_genomic@NDDIEEOK_03766	BLAST	auto	Gao_Qat	Gao_Qat	Unknown	No_hit	No_hit	Gao_Qat	Gao_Qat	Gao_Qat
GCF_057470615.1_ASM5747061v1_genomic	GCF_057470615.1_ASM5747061v1_genomic@NDDIEEOK_00984	SINGLE	auto	MazEF	MazEF	Abi	No_hit	MazEF	MazEF	MazEF	MazEF
GCF_057470615.1_ASM5747061v1_genomic	GCF_057470615.1_ASM5747061v1_genomic@NDDIEEOK_00985	SINGLE	auto	MazEF	MazEF	Abi	No_hit	MazEF	MazEF	MazEF	MazEF
GCF_057470615.1_ASM5747061v1_genomic	GCF_057470615.1_ASM5747061v1_genomic@NDDIEEOK_03952	SINGLE	auto	MazEF	MazEF	Abi	No_hit	MazEF	MazEF	No_hit	MazEF
GCF_057470615.1_ASM5747061v1_genomic	GCF_057470615.1_ASM5747061v1_genomic@NDDIEEOK_03953	SINGLE	auto	MazEF	MazEF	Abi	No_hit	MazEF	MazEF	MazEF	MazEF
GCF_057470615.1_ASM5747061v1_genomic	GCF_057470615.1_ASM5747061v1_genomic@NDDIEEOK_04628	SINGLE	auto	MazEF	MazEF	Abi	No_hit	MazEF	MazEF	MazEF	MazEF
GCF_057470615.1_ASM5747061v1_genomic	GCF_057470615.1_ASM5747061v1_genomic@NDDIEEOK_04629	SINGLE	auto	MazEF	MazEF	Abi	No_hit	MazEF	No_hit	No_hit	MazEF
GCF_057470615.1_ASM5747061v1_genomic	GCF_057470615.1_ASM5747061v1_genomic@NDDIEEOK_00003	BLAST	auto	Other	DMS_other	Non-abi	No_hit	No_hit	DMS_other	DMS_other	DMS_other
GCF_057470615.1_ASM5747061v1_genomic	GCF_057470615.1_ASM5747061v1_genomic@NDDIEEOK_02100	BLAST	auto	Other	DMS_other	Non-abi	No_hit	No_hit	DMS_other	DMS_other	DMS_other
GCF_057470615.1_ASM5747061v1_genomic	GCF_057470615.1_ASM5747061v1_genomic@NDDIEEOK_03785	BLAST	auto	Other	DMS_other	Non-abi	No_hit	No_hit	DMS_other	DMS_other	DMS_other
GCF_057470615.1_ASM5747061v1_genomic	GCF_057470615.1_ASM5747061v1_genomic@NDDIEEOK_03846	RESOLVED	auto	Other	DMS_other	Non-abi	DMS_other	RM_Type_II	DMS_other	DMS_other	DMS_other
GCF_057470615.1_ASM5747061v1_genomic	GCF_057470615.1_ASM5747061v1_genomic@NDDIEEOK_03847	SINGLE	auto	Other	DMS_other	Non-abi	DMS_other	No_hit	DMS_other	DMS_other	DMS_other
GCF_057470615.1_ASM5747061v1_genomic	GCF_057470615.1_ASM5747061v1_genomic@NDDIEEOK_03874	BLAST	auto	Other	DMS_other	Non-abi	No_hit	No_hit	DMS_other	DMS_other	DMS_other
GCF_057470615.1_ASM5747061v1_genomic	GCF_057470615.1_ASM5747061v1_genomic@NDDIEEOK_03916	SINGLE	auto	Other	DMS_other	Non-abi	DMS_other	No_hit	No_hit	No_hit	DMS_other
GCF_057470615.1_ASM5747061v1_genomic	GCF_057470615.1_ASM5747061v1_genomic@NDDIEEOK_04189	BLAST	auto	Other	DMS_other	Non-abi	No_hit	No_hit	DMS_other	DMS_other	DMS_other
GCF_057470615.1_ASM5747061v1_genomic	GCF_057470615.1_ASM5747061v1_genomic@NDDIEEOK_04633	BLAST	auto	Other	DMS_other	Non-abi	No_hit	No_hit	DMS_other	DMS_other	DMS_other
GCF_057470615.1_ASM5747061v1_genomic	GCF_057470615.1_ASM5747061v1_genomic@NDDIEEOK_04091	SINGLE	auto	Other	HEC-08	Unknown	HEC-08	No_hit	HEC-08	HEC-08	HEC-08
GCF_057470615.1_ASM5747061v1_genomic	GCF_057470615.1_ASM5747061v1_genomic@NDDIEEOK_00508	SINGLE	auto	Other	PDC-S02	Unknown	PDC-S02	No_hit	No_hit	No_hit	PDC-S02
GCF_057470615.1_ASM5747061v1_genomic	GCF_057470615.1_ASM5747061v1_genomic@NDDIEEOK_00381	SINGLE	auto	Other	PDC-S04	Unknown	PDC-S04	No_hit	PDC-S04	PDC-S04	PDC-S04
GCF_057470615.1_ASM5747061v1_genomic	GCF_057470615.1_ASM5747061v1_genomic@NDDIEEOK_04662	SINGLE	auto	Other	PDC-S06	Unknown	PDC-S06	No_hit	No_hit	RloC	PDC-S06
GCF_057470615.1_ASM5747061v1_genomic	GCF_057470615.1_ASM5747061v1_genomic@NDDIEEOK_02019	SINGLE	auto	Other	PDC-S07	Unknown	PDC-S07	No_hit	PDC-S07	PDC-S07	PDC-S07
GCF_057470615.1_ASM5747061v1_genomic	GCF_057470615.1_ASM5747061v1_genomic@NDDIEEOK_03649	SINGLE	auto	Other	PDC-S07	Unknown	PDC-S07	No_hit	PDC-S07	PDC-S07	PDC-S07
GCF_057470615.1_ASM5747061v1_genomic	GCF_057470615.1_ASM5747061v1_genomic@NDDIEEOK_00062	SINGLE	auto	Other	PDC-S13	Unknown	PDC-S13	No_hit	PDC-S13	PDC-S13	PDC-S13
GCF_057470615.1_ASM5747061v1_genomic	GCF_057470615.1_ASM5747061v1_genomic@NDDIEEOK_02905	AGREE	auto	PD-Lambda-1	PD-Lambda-1	Unknown	PD-Lambda-1	PD-Lambda-1	PD-Lambda-1	PD-Lambda-1	PD-Lambda-1
GCF_057470615.1_ASM5747061v1_genomic	GCF_057470615.1_ASM5747061v1_genomic@NDDIEEOK_03854	BLAST	auto	PD-T4-6	PD-T4-6	Abi	No_hit	No_hit	PD-T4-6	PD-T4-6	PD-T4-6
GCF_057470615.1_ASM5747061v1_genomic	GCF_057470615.1_ASM5747061v1_genomic@NDDIEEOK_02877	AGREE	auto	Paris	Paris	Abi	Paris	PARIS_I	Paris	Paris	Paris
GCF_057470615.1_ASM5747061v1_genomic	GCF_057470615.1_ASM5747061v1_genomic@NDDIEEOK_02878	AGREE	auto	Paris	Paris	Abi	Paris	PARIS_I	No_hit	No_hit	Paris
GCF_057470615.1_ASM5747061v1_genomic	GCF_057470615.1_ASM5747061v1_genomic@NDDIEEOK_04667	RESOLVED	auto	RM	RM_I	Non-abi	RM_type_I	PrrC	RM_I	RM_I	RM_I
GCF_057470615.1_ASM5747061v1_genomic	GCF_057470615.1_ASM5747061v1_genomic@NDDIEEOK_04669	RESOLVED	auto	RM	RM_I	Non-abi	RM_type_I	PrrC	RM_I	RM_I	RM_I
GCF_057470615.1_ASM5747061v1_genomic	GCF_057470615.1_ASM5747061v1_genomic@NDDIEEOK_00356	BLAST	auto	RM	RM_II	Non-abi	No_hit	No_hit	RM_II	RM_II	RM_II
GCF_057470615.1_ASM5747061v1_genomic	GCF_057470615.1_ASM5747061v1_genomic@NDDIEEOK_00468	BLAST	auto	RM	RM_II	Non-abi	No_hit	No_hit	RM_II	RM_II	RM_II
GCF_057470615.1_ASM5747061v1_genomic	GCF_057470615.1_ASM5747061v1_genomic@NDDIEEOK_03842	RESOLVED	auto	RM	RM_II	Non-abi	RM_type_HNH	RM_Type_II	RM_II	RM_II	RM_II
GCF_057470615.1_ASM5747061v1_genomic	GCF_057470615.1_ASM5747061v1_genomic@NDDIEEOK_03843	SINGLE	auto	RM	RM_IV	Non-abi	No_hit	RM_Type_IV	RM_IV	RM_IV	RM_IV
GCF_057470615.1_ASM5747061v1_genomic	GCF_057470615.1_ASM5747061v1_genomic@NDDIEEOK_03844	SINGLE	auto	RM	RM_IV	Non-abi	No_hit	RM_Type_IV	RM_IV	RM_IV	RM_IV
GCF_057470615.1_ASM5747061v1_genomic	GCF_057470615.1_ASM5747061v1_genomic@NDDIEEOK_01173	SINGLE	auto	RnlAB	RnlAB	Abi	No_hit	RnlAB	RnlAB	RnlAB	RnlAB
GCF_057470615.1_ASM5747061v1_genomic	GCF_057470615.1_ASM5747061v1_genomic@NDDIEEOK_01174	SINGLE	auto	RnlAB	RnlAB	Abi	No_hit	RnlAB	RnlAB	RnlAB	RnlAB
GCF_057470615.1_ASM5747061v1_genomic	GCF_057470615.1_ASM5747061v1_genomic@NDDIEEOK_00232	BLAST	auto	Septu	Septu_I	Possible_abi	No_hit	No_hit	Septu_I	Septu_I	Septu_I
GCF_057470615.1_ASM5747061v1_genomic	GCF_057470615.1_ASM5747061v1_genomic@NDDIEEOK_02014	BLAST	auto	ShosTA	ShosTA	Possible_abi	No_hit	No_hit	ShosTA	ShosTA	ShosTA
GCF_057470615.1_ASM5747061v1_genomic	GCF_057470615.1_ASM5747061v1_genomic@NDDIEEOK_02609	BLAST	auto	Thoeris	Theoris_other	Abi	No_hit	No_hit	Theoris_other	Theoris_other	Theoris_other
GCF_057470615.1_ASM5747061v1_genomic	GCF_057470615.1_ASM5747061v1_genomic@NDDIEEOK_01815	SINGLE	auto	VSPR	VSPR	Unknown	VSPR	No_hit	RM_II	RM_II	VSPR
GCF_057470615.1_ASM5747061v1_genomic	GCF_057470615.1_ASM5747061v1_genomic@NDDIEEOK_01816	SINGLE	auto	VSPR	VSPR	Unknown	VSPR	No_hit	VSPR	VSPR	VSPR
GCF_057470615.1_ASM5747061v1_genomic	GCF_057470615.1_ASM5747061v1_genomic@NDDIEEOK_01867	MAPPING	curated	type_unresolved	subtype_unresolved	outcome_unresolved	PDC-S12	No_hit	No_hit	FS_GIY_YIG	(p::PDC-S12|d::)
GCF_057470615.1_ASM5747061v1_genomic	GCF_057470615.1_ASM5747061v1_genomic@NDDIEEOK_04592	MAPPING	curated	type_unresolved	subtype_unresolved	outcome_unresolved	PDC-S36	No_hit	RM_IV	RM_IV	(p::PDC-S36|d::)
GCF_057470615.1_ASM5747061v1_genomic	GCF_057470615.1_ASM5747061v1_genomic@NDDIEEOK_04668	CONFLICT	curated	type_unresolved	subtype_unresolved	outcome_unresolved	RM_type_I	PrrC	DMS_other	DMS_other	(p::RM_I|d::PrrC)
GCF_057470705.1_ASM5747070v1_genomic	GCF_057470705.1_ASM5747070v1_genomic@FILBAGPE_03878	AGREE	auto	CBASS	CBASS_I	Abi	cbass_type_I	CBASS_I	CBASS_I	CBASS_I	CBASS_I
GCF_057470705.1_ASM5747070v1_genomic	GCF_057470705.1_ASM5747070v1_genomic@FILBAGPE_03879	AGREE	auto	CBASS	CBASS_I	Abi	cbass_type_I	CBASS_I	CBASS_I	CBASS_I	CBASS_I
GCF_057470705.1_ASM5747070v1_genomic	GCF_057470705.1_ASM5747070v1_genomic@FILBAGPE_04663	AGREE	auto	CBASS	CBASS_I	Abi	cbass_type_I	CBASS_I	CBASS_I	CBASS_I	CBASS_I
GCF_057470705.1_ASM5747070v1_genomic	GCF_057470705.1_ASM5747070v1_genomic@FILBAGPE_04664	AGREE	auto	CBASS	CBASS_I	Abi	cbass_type_I	CBASS_I	CBASS_I	CBASS_I	CBASS_I
GCF_057470705.1_ASM5747070v1_genomic	GCF_057470705.1_ASM5747070v1_genomic@FILBAGPE_01007	MAPPING	curated	CRISPR-Cas	CAS_Class1-I-E	Non-abi	cas_type_I-E	CAS_Class1-Subtype-I-E	CAS_Class1-I-B	CAS_Class1-I-B	(p::cas_type_I-E|d::CAS_Class1-Subtype-I-E)
GCF_057470705.1_ASM5747070v1_genomic	GCF_057470705.1_ASM5747070v1_genomic@FILBAGPE_01008	MAPPING	curated	CRISPR-Cas	CAS_Class1-I-E	Non-abi	cas_type_I-E	CAS_Class1-Subtype-I-E	No_hit	No_hit	(p::cas_type_I-E|d::CAS_Class1-Subtype-I-E)
GCF_057470705.1_ASM5747070v1_genomic	GCF_057470705.1_ASM5747070v1_genomic@FILBAGPE_01009	MAPPING	curated	CRISPR-Cas	CAS_Class1-I-E	Non-abi	cas_type_I-E	CAS_Class1-Subtype-I-E	No_hit	No_hit	(p::cas_type_I-E|d::CAS_Class1-Subtype-I-E)
GCF_057470705.1_ASM5747070v1_genomic	GCF_057470705.1_ASM5747070v1_genomic@FILBAGPE_01010	MAPPING	curated	CRISPR-Cas	CAS_Class1-I-E	Non-abi	cas_type_I-E	CAS_Class1-Subtype-I-E	No_hit	No_hit	(p::cas_type_I-E|d::CAS_Class1-Subtype-I-E)
GCF_057470705.1_ASM5747070v1_genomic	GCF_057470705.1_ASM5747070v1_genomic@FILBAGPE_01011	MAPPING	curated	CRISPR-Cas	CAS_Class1-I-E	Non-abi	cas_type_I-E	CAS_Class1-Subtype-I-E	No_hit	No_hit	(p::cas_type_I-E|d::CAS_Class1-Subtype-I-E)
GCF_057470705.1_ASM5747070v1_genomic	GCF_057470705.1_ASM5747070v1_genomic@FILBAGPE_01012	MAPPING	curated	CRISPR-Cas	CAS_Class1-I-E	Non-abi	cas_type_I-E	CAS_Class1-Subtype-I-E	No_hit	No_hit	(p::cas_type_I-E|d::CAS_Class1-Subtype-I-E)
GCF_057470705.1_ASM5747070v1_genomic	GCF_057470705.1_ASM5747070v1_genomic@FILBAGPE_01013	MAPPING	curated	CRISPR-Cas	CAS_Class1-I-E	Non-abi	cas_type_I-E	CAS_Class1-Subtype-I-E	No_hit	No_hit	(p::cas_type_I-E|d::CAS_Class1-Subtype-I-E)
GCF_057470705.1_ASM5747070v1_genomic	GCF_057470705.1_ASM5747070v1_genomic@FILBAGPE_01014	MAPPING	curated	CRISPR-Cas	CAS_Class1-I-E	Non-abi	cas_type_I-E	CAS_Class1-Subtype-I-E	No_hit	No_hit	(p::cas_type_I-E|d::CAS_Class1-Subtype-I-E)
GCF_057470705.1_ASM5747070v1_genomic	GCF_057470705.1_ASM5747070v1_genomic@FILBAGPE_01106	BLAST	auto	CRISPR-Cas	CAS_other	Non-abi	No_hit	No_hit	CAS_other	CAS_other	CAS_other
GCF_057470705.1_ASM5747070v1_genomic	GCF_057470705.1_ASM5747070v1_genomic@FILBAGPE_01843	BLAST	auto	CRISPR-Cas	CAS_other	Non-abi	No_hit	No_hit	CAS_other	CAS_other	CAS_other
GCF_057470705.1_ASM5747070v1_genomic	GCF_057470705.1_ASM5747070v1_genomic@FILBAGPE_01982	BLAST	auto	CRISPR-Cas	CAS_other	Non-abi	No_hit	No_hit	CAS_other	CAS_other	CAS_other
GCF_057470705.1_ASM5747070v1_genomic	GCF_057470705.1_ASM5747070v1_genomic@FILBAGPE_02957	BLAST	auto	CRISPR-Cas	CAS_other	Non-abi	No_hit	No_hit	CAS_other	CAS_other	CAS_other
GCF_057470705.1_ASM5747070v1_genomic	GCF_057470705.1_ASM5747070v1_genomic@FILBAGPE_03461	CONFLICT	curated	DRT	subtype_unresolved	Unknown	DRT_class_I	DRT8	No_hit	No_hit	(p::DRT_Class1_AbiAKP4|d::DRT_Type8)
GCF_057470705.1_ASM5747070v1_genomic	GCF_057470705.1_ASM5747070v1_genomic@FILBAGPE_03462	CONFLICT	curated	DRT	subtype_unresolved	outcome_unresolved	DRT_class_I	DRT8	DRT_Class1	DRT_Class1	(p::DRT_Class1_AbiAKP4|d::DRT_Type8)
GCF_057470705.1_ASM5747070v1_genomic	GCF_057470705.1_ASM5747070v1_genomic@FILBAGPE_03882	MAPPING	curated	DS-13	DS-13	outcome_unresolved	No_hit	DS-13	No_hit	No_hit	(p::|d::DS-13)
GCF_057470705.1_ASM5747070v1_genomic	GCF_057470705.1_ASM5747070v1_genomic@FILBAGPE_03883	MAPPING	curated	DS-13	DS-13	outcome_unresolved	No_hit	DS-13	No_hit	No_hit	(p::|d::DS-13)
GCF_057470705.1_ASM5747070v1_genomic	GCF_057470705.1_ASM5747070v1_genomic@FILBAGPE_03885	MAPPING	curated	DS-13	DS-13	outcome_unresolved	No_hit	DS-13	No_hit	No_hit	(p::|d::DS-13)
GCF_057470705.1_ASM5747070v1_genomic	GCF_057470705.1_ASM5747070v1_genomic@FILBAGPE_01265	BLAST	auto	Dnd	Dnd	Non-abi	No_hit	No_hit	Dnd	Dnd	Dnd
GCF_057470705.1_ASM5747070v1_genomic	GCF_057470705.1_ASM5747070v1_genomic@FILBAGPE_03903	AGREE	auto	Dnd	Dnd	Non-abi	PT_DndABCDE	Dnd_ABCDEFGH	Dnd	Dnd	Dnd
GCF_057470705.1_ASM5747070v1_genomic	GCF_057470705.1_ASM5747070v1_genomic@FILBAGPE_03904	AGREE	auto	Dnd	Dnd	Non-abi	PT_DndABCDE	Dnd_ABCDEFGH	Dnd	Dnd	Dnd
GCF_057470705.1_ASM5747070v1_genomic	GCF_057470705.1_ASM5747070v1_genomic@FILBAGPE_03905	AGREE	auto	Dnd	Dnd	Non-abi	PT_DndABCDE	Dnd_ABCDEFGH	DMS_other	DMS_other	Dnd
GCF_057470705.1_ASM5747070v1_genomic	GCF_057470705.1_ASM5747070v1_genomic@FILBAGPE_03906	AGREE	auto	Dnd	Dnd	Non-abi	PT_DndABCDE	Dnd_ABCDEFGH	No_hit	No_hit	Dnd
GCF_057470705.1_ASM5747070v1_genomic	GCF_057470705.1_ASM5747070v1_genomic@FILBAGPE_03909	AGREE	auto	Dnd	Dnd	Non-abi	PT_DndFGH	Dnd_ABCDEFGH	Dnd	Dnd	Dnd
GCF_057470705.1_ASM5747070v1_genomic	GCF_057470705.1_ASM5747070v1_genomic@FILBAGPE_03910	AGREE	auto	Dnd	Dnd	Non-abi	PT_DndFGH	Dnd_ABCDEFGH	Dnd	Dnd	Dnd
GCF_057470705.1_ASM5747070v1_genomic	GCF_057470705.1_ASM5747070v1_genomic@FILBAGPE_03911	AGREE	auto	Dnd	Dnd	Non-abi	PT_DndFGH	Dnd_ABCDEFGH	RM_II	Dnd	Dnd
GCF_057470705.1_ASM5747070v1_genomic	GCF_057470705.1_ASM5747070v1_genomic@FILBAGPE_04053	MAPPING	curated	Druantia	Druantia_I	Unknown	druantia_type_I	Druantia_I	No_hit	No_hit	(p::druantia_type_I|d::Druantia_I)
GCF_057470705.1_ASM5747070v1_genomic	GCF_057470705.1_ASM5747070v1_genomic@FILBAGPE_04054	MAPPING	curated	Druantia	Druantia_I	Unknown	druantia_type_I	Druantia_I	No_hit	No_hit	(p::druantia_type_I|d::Druantia_I)
GCF_057470705.1_ASM5747070v1_genomic	GCF_057470705.1_ASM5747070v1_genomic@FILBAGPE_04055	MAPPING	curated	Druantia	Druantia_I	Unknown	druantia_type_I	Druantia_I	No_hit	No_hit	(p::druantia_type_I|d::Druantia_I)
GCF_057470705.1_ASM5747070v1_genomic	GCF_057470705.1_ASM5747070v1_genomic@FILBAGPE_04056	MAPPING	curated	Druantia	Druantia_I	Unknown	druantia_type_I	Druantia_I	No_hit	No_hit	(p::druantia_type_I|d::Druantia_I)
GCF_057470705.1_ASM5747070v1_genomic	GCF_057470705.1_ASM5747070v1_genomic@FILBAGPE_04057	MAPPING	curated	Druantia	Druantia_I	Unknown	druantia_type_I	Druantia_I	Druantia_other	Druantia_other	(p::druantia_type_I|d::Druantia_I)
GCF_057470705.1_ASM5747070v1_genomic	GCF_057470705.1_ASM5747070v1_genomic@FILBAGPE_04089	SINGLE	auto	Dynamins	Eleos	Unknown	No_hit	Eleos	Dynamins	Dynamins	Eleos
GCF_057470705.1_ASM5747070v1_genomic	GCF_057470705.1_ASM5747070v1_genomic@FILBAGPE_04093	SINGLE	auto	Dynamins	Eleos	Unknown	No_hit	Eleos	No_hit	No_hit	Eleos
GCF_057470705.1_ASM5747070v1_genomic	GCF_057470705.1_ASM5747070v1_genomic@FILBAGPE_04444	BLAST	auto	Gabija	Gabija	Abi	No_hit	No_hit	Gabija	Gabija	Gabija
GCF_057470705.1_ASM5747070v1_genomic	GCF_057470705.1_ASM5747070v1_genomic@FILBAGPE_04485	BLAST	auto	Gabija	Gabija	Abi	No_hit	No_hit	Gabija	Gabija	Gabija
GCF_057470705.1_ASM5747070v1_genomic	GCF_057470705.1_ASM5747070v1_genomic@FILBAGPE_03766	BLAST	auto	Gao_Qat	Gao_Qat	Unknown	No_hit	No_hit	Gao_Qat	Gao_Qat	Gao_Qat
GCF_057470705.1_ASM5747070v1_genomic	GCF_057470705.1_ASM5747070v1_genomic@FILBAGPE_00984	SINGLE	auto	MazEF	MazEF	Abi	No_hit	MazEF	MazEF	MazEF	MazEF
GCF_057470705.1_ASM5747070v1_genomic	GCF_057470705.1_ASM5747070v1_genomic@FILBAGPE_00985	SINGLE	auto	MazEF	MazEF	Abi	No_hit	MazEF	MazEF	MazEF	MazEF
GCF_057470705.1_ASM5747070v1_genomic	GCF_057470705.1_ASM5747070v1_genomic@FILBAGPE_03952	SINGLE	auto	MazEF	MazEF	Abi	No_hit	MazEF	MazEF	No_hit	MazEF
GCF_057470705.1_ASM5747070v1_genomic	GCF_057470705.1_ASM5747070v1_genomic@FILBAGPE_03953	SINGLE	auto	MazEF	MazEF	Abi	No_hit	MazEF	MazEF	MazEF	MazEF
GCF_057470705.1_ASM5747070v1_genomic	GCF_057470705.1_ASM5747070v1_genomic@FILBAGPE_04628	SINGLE	auto	MazEF	MazEF	Abi	No_hit	MazEF	MazEF	MazEF	MazEF
GCF_057470705.1_ASM5747070v1_genomic	GCF_057470705.1_ASM5747070v1_genomic@FILBAGPE_04629	SINGLE	auto	MazEF	MazEF	Abi	No_hit	MazEF	No_hit	No_hit	MazEF
GCF_057470705.1_ASM5747070v1_genomic	GCF_057470705.1_ASM5747070v1_genomic@FILBAGPE_00003	BLAST	auto	Other	DMS_other	Non-abi	No_hit	No_hit	DMS_other	DMS_other	DMS_other
GCF_057470705.1_ASM5747070v1_genomic	GCF_057470705.1_ASM5747070v1_genomic@FILBAGPE_02100	BLAST	auto	Other	DMS_other	Non-abi	No_hit	No_hit	DMS_other	DMS_other	DMS_other
GCF_057470705.1_ASM5747070v1_genomic	GCF_057470705.1_ASM5747070v1_genomic@FILBAGPE_03785	BLAST	auto	Other	DMS_other	Non-abi	No_hit	No_hit	DMS_other	DMS_other	DMS_other
GCF_057470705.1_ASM5747070v1_genomic	GCF_057470705.1_ASM5747070v1_genomic@FILBAGPE_03846	RESOLVED	auto	Other	DMS_other	Non-abi	DMS_other	RM_Type_II	DMS_other	DMS_other	DMS_other
GCF_057470705.1_ASM5747070v1_genomic	GCF_057470705.1_ASM5747070v1_genomic@FILBAGPE_03847	SINGLE	auto	Other	DMS_other	Non-abi	DMS_other	No_hit	DMS_other	DMS_other	DMS_other
GCF_057470705.1_ASM5747070v1_genomic	GCF_057470705.1_ASM5747070v1_genomic@FILBAGPE_03874	BLAST	auto	Other	DMS_other	Non-abi	No_hit	No_hit	DMS_other	DMS_other	DMS_other
GCF_057470705.1_ASM5747070v1_genomic	GCF_057470705.1_ASM5747070v1_genomic@FILBAGPE_03916	SINGLE	auto	Other	DMS_other	Non-abi	DMS_other	No_hit	No_hit	No_hit	DMS_other
GCF_057470705.1_ASM5747070v1_genomic	GCF_057470705.1_ASM5747070v1_genomic@FILBAGPE_04189	BLAST	auto	Other	DMS_other	Non-abi	No_hit	No_hit	DMS_other	DMS_other	DMS_other
GCF_057470705.1_ASM5747070v1_genomic	GCF_057470705.1_ASM5747070v1_genomic@FILBAGPE_04633	BLAST	auto	Other	DMS_other	Non-abi	No_hit	No_hit	DMS_other	DMS_other	DMS_other
GCF_057470705.1_ASM5747070v1_genomic	GCF_057470705.1_ASM5747070v1_genomic@FILBAGPE_04091	SINGLE	auto	Other	HEC-08	Unknown	HEC-08	No_hit	HEC-08	HEC-08	HEC-08
GCF_057470705.1_ASM5747070v1_genomic	GCF_057470705.1_ASM5747070v1_genomic@FILBAGPE_00508	SINGLE	auto	Other	PDC-S02	Unknown	PDC-S02	No_hit	No_hit	No_hit	PDC-S02
GCF_057470705.1_ASM5747070v1_genomic	GCF_057470705.1_ASM5747070v1_genomic@FILBAGPE_00381	SINGLE	auto	Other	PDC-S04	Unknown	PDC-S04	No_hit	PDC-S04	PDC-S04	PDC-S04
GCF_057470705.1_ASM5747070v1_genomic	GCF_057470705.1_ASM5747070v1_genomic@FILBAGPE_04662	SINGLE	auto	Other	PDC-S06	Unknown	PDC-S06	No_hit	No_hit	RloC	PDC-S06
GCF_057470705.1_ASM5747070v1_genomic	GCF_057470705.1_ASM5747070v1_genomic@FILBAGPE_02019	SINGLE	auto	Other	PDC-S07	Unknown	PDC-S07	No_hit	PDC-S07	PDC-S07	PDC-S07
GCF_057470705.1_ASM5747070v1_genomic	GCF_057470705.1_ASM5747070v1_genomic@FILBAGPE_03649	SINGLE	auto	Other	PDC-S07	Unknown	PDC-S07	No_hit	PDC-S07	PDC-S07	PDC-S07
GCF_057470705.1_ASM5747070v1_genomic	GCF_057470705.1_ASM5747070v1_genomic@FILBAGPE_00062	SINGLE	auto	Other	PDC-S13	Unknown	PDC-S13	No_hit	PDC-S13	PDC-S13	PDC-S13
GCF_057470705.1_ASM5747070v1_genomic	GCF_057470705.1_ASM5747070v1_genomic@FILBAGPE_02905	AGREE	auto	PD-Lambda-1	PD-Lambda-1	Unknown	PD-Lambda-1	PD-Lambda-1	PD-Lambda-1	PD-Lambda-1	PD-Lambda-1
GCF_057470705.1_ASM5747070v1_genomic	GCF_057470705.1_ASM5747070v1_genomic@FILBAGPE_03854	BLAST	auto	PD-T4-6	PD-T4-6	Abi	No_hit	No_hit	PD-T4-6	PD-T4-6	PD-T4-6
GCF_057470705.1_ASM5747070v1_genomic	GCF_057470705.1_ASM5747070v1_genomic@FILBAGPE_02877	AGREE	auto	Paris	Paris	Abi	Paris	PARIS_I	Paris	Paris	Paris
GCF_057470705.1_ASM5747070v1_genomic	GCF_057470705.1_ASM5747070v1_genomic@FILBAGPE_02878	AGREE	auto	Paris	Paris	Abi	Paris	PARIS_I	No_hit	No_hit	Paris
GCF_057470705.1_ASM5747070v1_genomic	GCF_057470705.1_ASM5747070v1_genomic@FILBAGPE_04667	RESOLVED	auto	RM	RM_I	Non-abi	RM_type_I	PrrC	RM_I	RM_I	RM_I
GCF_057470705.1_ASM5747070v1_genomic	GCF_057470705.1_ASM5747070v1_genomic@FILBAGPE_04669	RESOLVED	auto	RM	RM_I	Non-abi	RM_type_I	PrrC	RM_I	RM_I	RM_I
GCF_057470705.1_ASM5747070v1_genomic	GCF_057470705.1_ASM5747070v1_genomic@FILBAGPE_00356	BLAST	auto	RM	RM_II	Non-abi	No_hit	No_hit	RM_II	RM_II	RM_II
GCF_057470705.1_ASM5747070v1_genomic	GCF_057470705.1_ASM5747070v1_genomic@FILBAGPE_00468	BLAST	auto	RM	RM_II	Non-abi	No_hit	No_hit	RM_II	RM_II	RM_II
GCF_057470705.1_ASM5747070v1_genomic	GCF_057470705.1_ASM5747070v1_genomic@FILBAGPE_03842	RESOLVED	auto	RM	RM_II	Non-abi	RM_type_HNH	RM_Type_II	RM_II	RM_II	RM_II
GCF_057470705.1_ASM5747070v1_genomic	GCF_057470705.1_ASM5747070v1_genomic@FILBAGPE_03843	SINGLE	auto	RM	RM_IV	Non-abi	No_hit	RM_Type_IV	RM_IV	RM_IV	RM_IV
GCF_057470705.1_ASM5747070v1_genomic	GCF_057470705.1_ASM5747070v1_genomic@FILBAGPE_03844	SINGLE	auto	RM	RM_IV	Non-abi	No_hit	RM_Type_IV	RM_IV	RM_IV	RM_IV
GCF_057470705.1_ASM5747070v1_genomic	GCF_057470705.1_ASM5747070v1_genomic@FILBAGPE_01173	SINGLE	auto	RnlAB	RnlAB	Abi	No_hit	RnlAB	RnlAB	RnlAB	RnlAB
GCF_057470705.1_ASM5747070v1_genomic	GCF_057470705.1_ASM5747070v1_genomic@FILBAGPE_01174	SINGLE	auto	RnlAB	RnlAB	Abi	No_hit	RnlAB	RnlAB	RnlAB	RnlAB
GCF_057470705.1_ASM5747070v1_genomic	GCF_057470705.1_ASM5747070v1_genomic@FILBAGPE_00232	BLAST	auto	Septu	Septu_I	Possible_abi	No_hit	No_hit	Septu_I	Septu_I	Septu_I
GCF_057470705.1_ASM5747070v1_genomic	GCF_057470705.1_ASM5747070v1_genomic@FILBAGPE_02014	BLAST	auto	ShosTA	ShosTA	Possible_abi	No_hit	No_hit	ShosTA	ShosTA	ShosTA
GCF_057470705.1_ASM5747070v1_genomic	GCF_057470705.1_ASM5747070v1_genomic@FILBAGPE_02609	BLAST	auto	Thoeris	Theoris_other	Abi	No_hit	No_hit	Theoris_other	Theoris_other	Theoris_other
GCF_057470705.1_ASM5747070v1_genomic	GCF_057470705.1_ASM5747070v1_genomic@FILBAGPE_01815	SINGLE	auto	VSPR	VSPR	Unknown	VSPR	No_hit	RM_II	RM_II	VSPR
GCF_057470705.1_ASM5747070v1_genomic	GCF_057470705.1_ASM5747070v1_genomic@FILBAGPE_01816	SINGLE	auto	VSPR	VSPR	Unknown	VSPR	No_hit	VSPR	VSPR	VSPR
GCF_057470705.1_ASM5747070v1_genomic	GCF_057470705.1_ASM5747070v1_genomic@FILBAGPE_01867	MAPPING	curated	type_unresolved	subtype_unresolved	outcome_unresolved	PDC-S12	No_hit	No_hit	FS_GIY_YIG	(p::PDC-S12|d::)
GCF_057470705.1_ASM5747070v1_genomic	GCF_057470705.1_ASM5747070v1_genomic@FILBAGPE_04592	MAPPING	curated	type_unresolved	subtype_unresolved	outcome_unresolved	PDC-S36	No_hit	RM_IV	RM_IV	(p::PDC-S36|d::)
GCF_057470705.1_ASM5747070v1_genomic	GCF_057470705.1_ASM5747070v1_genomic@FILBAGPE_04668	CONFLICT	curated	type_unresolved	subtype_unresolved	outcome_unresolved	RM_type_I	PrrC	DMS_other	DMS_other	(p::RM_I|d::PrrC)
GCF_057470765.1_ASM5747076v1_genomic	GCF_057470765.1_ASM5747076v1_genomic@GCBHMECI_03878	AGREE	auto	CBASS	CBASS_I	Abi	cbass_type_I	CBASS_I	CBASS_I	CBASS_I	CBASS_I
GCF_057470765.1_ASM5747076v1_genomic	GCF_057470765.1_ASM5747076v1_genomic@GCBHMECI_03879	AGREE	auto	CBASS	CBASS_I	Abi	cbass_type_I	CBASS_I	CBASS_I	CBASS_I	CBASS_I
GCF_057470765.1_ASM5747076v1_genomic	GCF_057470765.1_ASM5747076v1_genomic@GCBHMECI_04663	AGREE	auto	CBASS	CBASS_I	Abi	cbass_type_I	CBASS_I	CBASS_I	CBASS_I	CBASS_I
GCF_057470765.1_ASM5747076v1_genomic	GCF_057470765.1_ASM5747076v1_genomic@GCBHMECI_04664	AGREE	auto	CBASS	CBASS_I	Abi	cbass_type_I	CBASS_I	CBASS_I	CBASS_I	CBASS_I
GCF_057470765.1_ASM5747076v1_genomic	GCF_057470765.1_ASM5747076v1_genomic@GCBHMECI_01007	MAPPING	curated	CRISPR-Cas	CAS_Class1-I-E	Non-abi	cas_type_I-E	CAS_Class1-Subtype-I-E	CAS_Class1-I-B	CAS_Class1-I-B	(p::cas_type_I-E|d::CAS_Class1-Subtype-I-E)
GCF_057470765.1_ASM5747076v1_genomic	GCF_057470765.1_ASM5747076v1_genomic@GCBHMECI_01008	MAPPING	curated	CRISPR-Cas	CAS_Class1-I-E	Non-abi	cas_type_I-E	CAS_Class1-Subtype-I-E	No_hit	No_hit	(p::cas_type_I-E|d::CAS_Class1-Subtype-I-E)
GCF_057470765.1_ASM5747076v1_genomic	GCF_057470765.1_ASM5747076v1_genomic@GCBHMECI_01009	MAPPING	curated	CRISPR-Cas	CAS_Class1-I-E	Non-abi	cas_type_I-E	CAS_Class1-Subtype-I-E	No_hit	No_hit	(p::cas_type_I-E|d::CAS_Class1-Subtype-I-E)
GCF_057470765.1_ASM5747076v1_genomic	GCF_057470765.1_ASM5747076v1_genomic@GCBHMECI_01010	MAPPING	curated	CRISPR-Cas	CAS_Class1-I-E	Non-abi	cas_type_I-E	CAS_Class1-Subtype-I-E	No_hit	No_hit	(p::cas_type_I-E|d::CAS_Class1-Subtype-I-E)
GCF_057470765.1_ASM5747076v1_genomic	GCF_057470765.1_ASM5747076v1_genomic@GCBHMECI_01011	MAPPING	curated	CRISPR-Cas	CAS_Class1-I-E	Non-abi	cas_type_I-E	CAS_Class1-Subtype-I-E	No_hit	No_hit	(p::cas_type_I-E|d::CAS_Class1-Subtype-I-E)
GCF_057470765.1_ASM5747076v1_genomic	GCF_057470765.1_ASM5747076v1_genomic@GCBHMECI_01012	MAPPING	curated	CRISPR-Cas	CAS_Class1-I-E	Non-abi	cas_type_I-E	CAS_Class1-Subtype-I-E	No_hit	No_hit	(p::cas_type_I-E|d::CAS_Class1-Subtype-I-E)
GCF_057470765.1_ASM5747076v1_genomic	GCF_057470765.1_ASM5747076v1_genomic@GCBHMECI_01013	MAPPING	curated	CRISPR-Cas	CAS_Class1-I-E	Non-abi	cas_type_I-E	CAS_Class1-Subtype-I-E	No_hit	No_hit	(p::cas_type_I-E|d::CAS_Class1-Subtype-I-E)
GCF_057470765.1_ASM5747076v1_genomic	GCF_057470765.1_ASM5747076v1_genomic@GCBHMECI_01014	MAPPING	curated	CRISPR-Cas	CAS_Class1-I-E	Non-abi	cas_type_I-E	CAS_Class1-Subtype-I-E	No_hit	No_hit	(p::cas_type_I-E|d::CAS_Class1-Subtype-I-E)
GCF_057470765.1_ASM5747076v1_genomic	GCF_057470765.1_ASM5747076v1_genomic@GCBHMECI_01106	BLAST	auto	CRISPR-Cas	CAS_other	Non-abi	No_hit	No_hit	CAS_other	CAS_other	CAS_other
GCF_057470765.1_ASM5747076v1_genomic	GCF_057470765.1_ASM5747076v1_genomic@GCBHMECI_01843	BLAST	auto	CRISPR-Cas	CAS_other	Non-abi	No_hit	No_hit	CAS_other	CAS_other	CAS_other
GCF_057470765.1_ASM5747076v1_genomic	GCF_057470765.1_ASM5747076v1_genomic@GCBHMECI_01982	BLAST	auto	CRISPR-Cas	CAS_other	Non-abi	No_hit	No_hit	CAS_other	CAS_other	CAS_other
GCF_057470765.1_ASM5747076v1_genomic	GCF_057470765.1_ASM5747076v1_genomic@GCBHMECI_02957	BLAST	auto	CRISPR-Cas	CAS_other	Non-abi	No_hit	No_hit	CAS_other	CAS_other	CAS_other
GCF_057470765.1_ASM5747076v1_genomic	GCF_057470765.1_ASM5747076v1_genomic@GCBHMECI_03461	CONFLICT	curated	DRT	subtype_unresolved	Unknown	DRT_class_I	DRT8	No_hit	No_hit	(p::DRT_Class1_AbiAKP4|d::DRT_Type8)
GCF_057470765.1_ASM5747076v1_genomic	GCF_057470765.1_ASM5747076v1_genomic@GCBHMECI_03462	CONFLICT	curated	DRT	subtype_unresolved	outcome_unresolved	DRT_class_I	DRT8	DRT_Class1	DRT_Class1	(p::DRT_Class1_AbiAKP4|d::DRT_Type8)
GCF_057470765.1_ASM5747076v1_genomic	GCF_057470765.1_ASM5747076v1_genomic@GCBHMECI_03882	MAPPING	curated	DS-13	DS-13	outcome_unresolved	No_hit	DS-13	No_hit	No_hit	(p::|d::DS-13)
GCF_057470765.1_ASM5747076v1_genomic	GCF_057470765.1_ASM5747076v1_genomic@GCBHMECI_03883	MAPPING	curated	DS-13	DS-13	outcome_unresolved	No_hit	DS-13	No_hit	No_hit	(p::|d::DS-13)
GCF_057470765.1_ASM5747076v1_genomic	GCF_057470765.1_ASM5747076v1_genomic@GCBHMECI_03885	MAPPING	curated	DS-13	DS-13	outcome_unresolved	No_hit	DS-13	No_hit	No_hit	(p::|d::DS-13)
GCF_057470765.1_ASM5747076v1_genomic	GCF_057470765.1_ASM5747076v1_genomic@GCBHMECI_01265	BLAST	auto	Dnd	Dnd	Non-abi	No_hit	No_hit	Dnd	Dnd	Dnd
GCF_057470765.1_ASM5747076v1_genomic	GCF_057470765.1_ASM5747076v1_genomic@GCBHMECI_03903	AGREE	auto	Dnd	Dnd	Non-abi	PT_DndABCDE	Dnd_ABCDEFGH	Dnd	Dnd	Dnd
GCF_057470765.1_ASM5747076v1_genomic	GCF_057470765.1_ASM5747076v1_genomic@GCBHMECI_03904	AGREE	auto	Dnd	Dnd	Non-abi	PT_DndABCDE	Dnd_ABCDEFGH	Dnd	Dnd	Dnd
GCF_057470765.1_ASM5747076v1_genomic	GCF_057470765.1_ASM5747076v1_genomic@GCBHMECI_03905	AGREE	auto	Dnd	Dnd	Non-abi	PT_DndABCDE	Dnd_ABCDEFGH	DMS_other	DMS_other	Dnd
GCF_057470765.1_ASM5747076v1_genomic	GCF_057470765.1_ASM5747076v1_genomic@GCBHMECI_03906	AGREE	auto	Dnd	Dnd	Non-abi	PT_DndABCDE	Dnd_ABCDEFGH	No_hit	No_hit	Dnd
GCF_057470765.1_ASM5747076v1_genomic	GCF_057470765.1_ASM5747076v1_genomic@GCBHMECI_03909	AGREE	auto	Dnd	Dnd	Non-abi	PT_DndFGH	Dnd_ABCDEFGH	Dnd	Dnd	Dnd
GCF_057470765.1_ASM5747076v1_genomic	GCF_057470765.1_ASM5747076v1_genomic@GCBHMECI_03910	AGREE	auto	Dnd	Dnd	Non-abi	PT_DndFGH	Dnd_ABCDEFGH	Dnd	Dnd	Dnd
GCF_057470765.1_ASM5747076v1_genomic	GCF_057470765.1_ASM5747076v1_genomic@GCBHMECI_03911	AGREE	auto	Dnd	Dnd	Non-abi	PT_DndFGH	Dnd_ABCDEFGH	RM_II	Dnd	Dnd
GCF_057470765.1_ASM5747076v1_genomic	GCF_057470765.1_ASM5747076v1_genomic@GCBHMECI_04053	MAPPING	curated	Druantia	Druantia_I	Unknown	druantia_type_I	Druantia_I	No_hit	No_hit	(p::druantia_type_I|d::Druantia_I)
GCF_057470765.1_ASM5747076v1_genomic	GCF_057470765.1_ASM5747076v1_genomic@GCBHMECI_04054	MAPPING	curated	Druantia	Druantia_I	Unknown	druantia_type_I	Druantia_I	No_hit	No_hit	(p::druantia_type_I|d::Druantia_I)
GCF_057470765.1_ASM5747076v1_genomic	GCF_057470765.1_ASM5747076v1_genomic@GCBHMECI_04055	MAPPING	curated	Druantia	Druantia_I	Unknown	druantia_type_I	Druantia_I	No_hit	No_hit	(p::druantia_type_I|d::Druantia_I)
GCF_057470765.1_ASM5747076v1_genomic	GCF_057470765.1_ASM5747076v1_genomic@GCBHMECI_04056	MAPPING	curated	Druantia	Druantia_I	Unknown	druantia_type_I	Druantia_I	No_hit	No_hit	(p::druantia_type_I|d::Druantia_I)
GCF_057470765.1_ASM5747076v1_genomic	GCF_057470765.1_ASM5747076v1_genomic@GCBHMECI_04057	MAPPING	curated	Druantia	Druantia_I	Unknown	druantia_type_I	Druantia_I	Druantia_other	Druantia_other	(p::druantia_type_I|d::Druantia_I)
GCF_057470765.1_ASM5747076v1_genomic	GCF_057470765.1_ASM5747076v1_genomic@GCBHMECI_04089	SINGLE	auto	Dynamins	Eleos	Unknown	No_hit	Eleos	Dynamins	Dynamins	Eleos
GCF_057470765.1_ASM5747076v1_genomic	GCF_057470765.1_ASM5747076v1_genomic@GCBHMECI_04093	SINGLE	auto	Dynamins	Eleos	Unknown	No_hit	Eleos	No_hit	No_hit	Eleos
GCF_057470765.1_ASM5747076v1_genomic	GCF_057470765.1_ASM5747076v1_genomic@GCBHMECI_04444	BLAST	auto	Gabija	Gabija	Abi	No_hit	No_hit	Gabija	Gabija	Gabija
GCF_057470765.1_ASM5747076v1_genomic	GCF_057470765.1_ASM5747076v1_genomic@GCBHMECI_04485	BLAST	auto	Gabija	Gabija	Abi	No_hit	No_hit	Gabija	Gabija	Gabija
GCF_057470765.1_ASM5747076v1_genomic	GCF_057470765.1_ASM5747076v1_genomic@GCBHMECI_03766	BLAST	auto	Gao_Qat	Gao_Qat	Unknown	No_hit	No_hit	Gao_Qat	Gao_Qat	Gao_Qat
GCF_057470765.1_ASM5747076v1_genomic	GCF_057470765.1_ASM5747076v1_genomic@GCBHMECI_00984	SINGLE	auto	MazEF	MazEF	Abi	No_hit	MazEF	MazEF	MazEF	MazEF
GCF_057470765.1_ASM5747076v1_genomic	GCF_057470765.1_ASM5747076v1_genomic@GCBHMECI_00985	SINGLE	auto	MazEF	MazEF	Abi	No_hit	MazEF	MazEF	MazEF	MazEF
GCF_057470765.1_ASM5747076v1_genomic	GCF_057470765.1_ASM5747076v1_genomic@GCBHMECI_03952	SINGLE	auto	MazEF	MazEF	Abi	No_hit	MazEF	MazEF	No_hit	MazEF
GCF_057470765.1_ASM5747076v1_genomic	GCF_057470765.1_ASM5747076v1_genomic@GCBHMECI_03953	SINGLE	auto	MazEF	MazEF	Abi	No_hit	MazEF	MazEF	MazEF	MazEF
GCF_057470765.1_ASM5747076v1_genomic	GCF_057470765.1_ASM5747076v1_genomic@GCBHMECI_04628	SINGLE	auto	MazEF	MazEF	Abi	No_hit	MazEF	MazEF	MazEF	MazEF
GCF_057470765.1_ASM5747076v1_genomic	GCF_057470765.1_ASM5747076v1_genomic@GCBHMECI_04629	SINGLE	auto	MazEF	MazEF	Abi	No_hit	MazEF	No_hit	No_hit	MazEF
GCF_057470765.1_ASM5747076v1_genomic	GCF_057470765.1_ASM5747076v1_genomic@GCBHMECI_00003	BLAST	auto	Other	DMS_other	Non-abi	No_hit	No_hit	DMS_other	DMS_other	DMS_other
GCF_057470765.1_ASM5747076v1_genomic	GCF_057470765.1_ASM5747076v1_genomic@GCBHMECI_02100	BLAST	auto	Other	DMS_other	Non-abi	No_hit	No_hit	DMS_other	DMS_other	DMS_other
GCF_057470765.1_ASM5747076v1_genomic	GCF_057470765.1_ASM5747076v1_genomic@GCBHMECI_03785	BLAST	auto	Other	DMS_other	Non-abi	No_hit	No_hit	DMS_other	DMS_other	DMS_other
GCF_057470765.1_ASM5747076v1_genomic	GCF_057470765.1_ASM5747076v1_genomic@GCBHMECI_03846	RESOLVED	auto	Other	DMS_other	Non-abi	DMS_other	RM_Type_II	DMS_other	DMS_other	DMS_other
GCF_057470765.1_ASM5747076v1_genomic	GCF_057470765.1_ASM5747076v1_genomic@GCBHMECI_03847	SINGLE	auto	Other	DMS_other	Non-abi	DMS_other	No_hit	DMS_other	DMS_other	DMS_other
GCF_057470765.1_ASM5747076v1_genomic	GCF_057470765.1_ASM5747076v1_genomic@GCBHMECI_03874	BLAST	auto	Other	DMS_other	Non-abi	No_hit	No_hit	DMS_other	DMS_other	DMS_other
GCF_057470765.1_ASM5747076v1_genomic	GCF_057470765.1_ASM5747076v1_genomic@GCBHMECI_03916	SINGLE	auto	Other	DMS_other	Non-abi	DMS_other	No_hit	No_hit	No_hit	DMS_other
GCF_057470765.1_ASM5747076v1_genomic	GCF_057470765.1_ASM5747076v1_genomic@GCBHMECI_04189	BLAST	auto	Other	DMS_other	Non-abi	No_hit	No_hit	DMS_other	DMS_other	DMS_other
GCF_057470765.1_ASM5747076v1_genomic	GCF_057470765.1_ASM5747076v1_genomic@GCBHMECI_04633	BLAST	auto	Other	DMS_other	Non-abi	No_hit	No_hit	DMS_other	DMS_other	DMS_other
GCF_057470765.1_ASM5747076v1_genomic	GCF_057470765.1_ASM5747076v1_genomic@GCBHMECI_04091	SINGLE	auto	Other	HEC-08	Unknown	HEC-08	No_hit	HEC-08	HEC-08	HEC-08
GCF_057470765.1_ASM5747076v1_genomic	GCF_057470765.1_ASM5747076v1_genomic@GCBHMECI_00508	SINGLE	auto	Other	PDC-S02	Unknown	PDC-S02	No_hit	No_hit	No_hit	PDC-S02
GCF_057470765.1_ASM5747076v1_genomic	GCF_057470765.1_ASM5747076v1_genomic@GCBHMECI_00381	SINGLE	auto	Other	PDC-S04	Unknown	PDC-S04	No_hit	PDC-S04	PDC-S04	PDC-S04
GCF_057470765.1_ASM5747076v1_genomic	GCF_057470765.1_ASM5747076v1_genomic@GCBHMECI_04662	SINGLE	auto	Other	PDC-S06	Unknown	PDC-S06	No_hit	No_hit	RloC	PDC-S06
GCF_057470765.1_ASM5747076v1_genomic	GCF_057470765.1_ASM5747076v1_genomic@GCBHMECI_02019	SINGLE	auto	Other	PDC-S07	Unknown	PDC-S07	No_hit	PDC-S07	PDC-S07	PDC-S07
GCF_057470765.1_ASM5747076v1_genomic	GCF_057470765.1_ASM5747076v1_genomic@GCBHMECI_03649	SINGLE	auto	Other	PDC-S07	Unknown	PDC-S07	No_hit	PDC-S07	PDC-S07	PDC-S07
GCF_057470765.1_ASM5747076v1_genomic	GCF_057470765.1_ASM5747076v1_genomic@GCBHMECI_00062	SINGLE	auto	Other	PDC-S13	Unknown	PDC-S13	No_hit	PDC-S13	PDC-S13	PDC-S13
GCF_057470765.1_ASM5747076v1_genomic	GCF_057470765.1_ASM5747076v1_genomic@GCBHMECI_02905	AGREE	auto	PD-Lambda-1	PD-Lambda-1	Unknown	PD-Lambda-1	PD-Lambda-1	PD-Lambda-1	PD-Lambda-1	PD-Lambda-1
GCF_057470765.1_ASM5747076v1_genomic	GCF_057470765.1_ASM5747076v1_genomic@GCBHMECI_03854	BLAST	auto	PD-T4-6	PD-T4-6	Abi	No_hit	No_hit	PD-T4-6	PD-T4-6	PD-T4-6
GCF_057470765.1_ASM5747076v1_genomic	GCF_057470765.1_ASM5747076v1_genomic@GCBHMECI_02877	AGREE	auto	Paris	Paris	Abi	Paris	PARIS_I	Paris	Paris	Paris
GCF_057470765.1_ASM5747076v1_genomic	GCF_057470765.1_ASM5747076v1_genomic@GCBHMECI_02878	AGREE	auto	Paris	Paris	Abi	Paris	PARIS_I	No_hit	No_hit	Paris
GCF_057470765.1_ASM5747076v1_genomic	GCF_057470765.1_ASM5747076v1_genomic@GCBHMECI_04666	RESOLVED	auto	RM	RM_I	Non-abi	RM_type_I	PrrC	RM_I	RM_I	RM_I
GCF_057470765.1_ASM5747076v1_genomic	GCF_057470765.1_ASM5747076v1_genomic@GCBHMECI_04668	RESOLVED	auto	RM	RM_I	Non-abi	RM_type_I	PrrC	RM_I	RM_I	RM_I
GCF_057470765.1_ASM5747076v1_genomic	GCF_057470765.1_ASM5747076v1_genomic@GCBHMECI_00356	BLAST	auto	RM	RM_II	Non-abi	No_hit	No_hit	RM_II	RM_II	RM_II
GCF_057470765.1_ASM5747076v1_genomic	GCF_057470765.1_ASM5747076v1_genomic@GCBHMECI_00468	BLAST	auto	RM	RM_II	Non-abi	No_hit	No_hit	RM_II	RM_II	RM_II
GCF_057470765.1_ASM5747076v1_genomic	GCF_057470765.1_ASM5747076v1_genomic@GCBHMECI_03842	RESOLVED	auto	RM	RM_II	Non-abi	RM_type_HNH	RM_Type_II	RM_II	RM_II	RM_II
GCF_057470765.1_ASM5747076v1_genomic	GCF_057470765.1_ASM5747076v1_genomic@GCBHMECI_03843	SINGLE	auto	RM	RM_IV	Non-abi	No_hit	RM_Type_IV	RM_IV	RM_IV	RM_IV
GCF_057470765.1_ASM5747076v1_genomic	GCF_057470765.1_ASM5747076v1_genomic@GCBHMECI_03844	SINGLE	auto	RM	RM_IV	Non-abi	No_hit	RM_Type_IV	RM_IV	RM_IV	RM_IV
GCF_057470765.1_ASM5747076v1_genomic	GCF_057470765.1_ASM5747076v1_genomic@GCBHMECI_01173	SINGLE	auto	RnlAB	RnlAB	Abi	No_hit	RnlAB	RnlAB	RnlAB	RnlAB
GCF_057470765.1_ASM5747076v1_genomic	GCF_057470765.1_ASM5747076v1_genomic@GCBHMECI_01174	SINGLE	auto	RnlAB	RnlAB	Abi	No_hit	RnlAB	RnlAB	RnlAB	RnlAB
GCF_057470765.1_ASM5747076v1_genomic	GCF_057470765.1_ASM5747076v1_genomic@GCBHMECI_00232	BLAST	auto	Septu	Septu_I	Possible_abi	No_hit	No_hit	Septu_I	Septu_I	Septu_I
GCF_057470765.1_ASM5747076v1_genomic	GCF_057470765.1_ASM5747076v1_genomic@GCBHMECI_02014	BLAST	auto	ShosTA	ShosTA	Possible_abi	No_hit	No_hit	ShosTA	ShosTA	ShosTA
GCF_057470765.1_ASM5747076v1_genomic	GCF_057470765.1_ASM5747076v1_genomic@GCBHMECI_02609	BLAST	auto	Thoeris	Theoris_other	Abi	No_hit	No_hit	Theoris_other	Theoris_other	Theoris_other
GCF_057470765.1_ASM5747076v1_genomic	GCF_057470765.1_ASM5747076v1_genomic@GCBHMECI_01815	SINGLE	auto	VSPR	VSPR	Unknown	VSPR	No_hit	RM_II	RM_II	VSPR
GCF_057470765.1_ASM5747076v1_genomic	GCF_057470765.1_ASM5747076v1_genomic@GCBHMECI_01816	SINGLE	auto	VSPR	VSPR	Unknown	VSPR	No_hit	VSPR	VSPR	VSPR
GCF_057470765.1_ASM5747076v1_genomic	GCF_057470765.1_ASM5747076v1_genomic@GCBHMECI_01867	MAPPING	curated	type_unresolved	subtype_unresolved	outcome_unresolved	PDC-S12	No_hit	No_hit	FS_GIY_YIG	(p::PDC-S12|d::)
GCF_057470765.1_ASM5747076v1_genomic	GCF_057470765.1_ASM5747076v1_genomic@GCBHMECI_04592	MAPPING	curated	type_unresolved	subtype_unresolved	outcome_unresolved	PDC-S36	No_hit	RM_IV	RM_IV	(p::PDC-S36|d::)
GCF_057470765.1_ASM5747076v1_genomic	GCF_057470765.1_ASM5747076v1_genomic@GCBHMECI_04667	CONFLICT	curated	type_unresolved	subtype_unresolved	outcome_unresolved	RM_type_I	PrrC	DMS_other	DMS_other	(p::RM_I|d::PrrC)
GCF_057471235.1_ASM5747123v1_genomic	GCF_057471235.1_ASM5747123v1_genomic@OHCAHLGH_04205	AGREE	auto	AVAST	AVAST_IV	Abi	AVAST_type_IV	Avs_IV	AVAST_IV	AVAST_IV	AVAST_IV
GCF_057471235.1_ASM5747123v1_genomic	GCF_057471235.1_ASM5747123v1_genomic@OHCAHLGH_04203	BLAST	auto	AbiG	AbiG	Abi	No_hit	No_hit	AbiG	AbiG	AbiG
GCF_057471235.1_ASM5747123v1_genomic	GCF_057471235.1_ASM5747123v1_genomic@OHCAHLGH_04704	AGREE	auto	CBASS	CBASS_I	Abi	cbass_type_I	CBASS_I	CBASS_I	CBASS_I	CBASS_I
GCF_057471235.1_ASM5747123v1_genomic	GCF_057471235.1_ASM5747123v1_genomic@OHCAHLGH_04705	AGREE	auto	CBASS	CBASS_I	Abi	cbass_type_I	CBASS_I	CBASS_I	CBASS_I	CBASS_I
GCF_057471235.1_ASM5747123v1_genomic	GCF_057471235.1_ASM5747123v1_genomic@OHCAHLGH_01038	MAPPING	curated	CRISPR-Cas	CAS_Class1-I-E	Non-abi	cas_type_I-E	CAS_Class1-Subtype-I-E	No_hit	No_hit	(p::cas_type_I-E|d::CAS_Class1-Subtype-I-E)
GCF_057471235.1_ASM5747123v1_genomic	GCF_057471235.1_ASM5747123v1_genomic@OHCAHLGH_01039	MAPPING	curated	CRISPR-Cas	CAS_Class1-I-E	Non-abi	cas_type_I-E	CAS_Class1-Subtype-I-E	No_hit	No_hit	(p::cas_type_I-E|d::CAS_Class1-Subtype-I-E)
GCF_057471235.1_ASM5747123v1_genomic	GCF_057471235.1_ASM5747123v1_genomic@OHCAHLGH_01040	MAPPING	curated	CRISPR-Cas	CAS_Class1-I-E	Non-abi	cas_type_I-E	CAS_Class1-Subtype-I-E	No_hit	No_hit	(p::cas_type_I-E|d::CAS_Class1-Subtype-I-E)
GCF_057471235.1_ASM5747123v1_genomic	GCF_057471235.1_ASM5747123v1_genomic@OHCAHLGH_01041	MAPPING	curated	CRISPR-Cas	CAS_Class1-I-E	Non-abi	cas_type_I-E	CAS_Class1-Subtype-I-E	No_hit	No_hit	(p::cas_type_I-E|d::CAS_Class1-Subtype-I-E)
GCF_057471235.1_ASM5747123v1_genomic	GCF_057471235.1_ASM5747123v1_genomic@OHCAHLGH_01042	MAPPING	curated	CRISPR-Cas	CAS_Class1-I-E	Non-abi	cas_type_I-E	CAS_Class1-Subtype-I-E	No_hit	No_hit	(p::cas_type_I-E|d::CAS_Class1-Subtype-I-E)
GCF_057471235.1_ASM5747123v1_genomic	GCF_057471235.1_ASM5747123v1_genomic@OHCAHLGH_01043	MAPPING	curated	CRISPR-Cas	CAS_Class1-I-E	Non-abi	cas_type_I-E	CAS_Class1-Subtype-I-E	No_hit	No_hit	(p::cas_type_I-E|d::CAS_Class1-Subtype-I-E)
GCF_057471235.1_ASM5747123v1_genomic	GCF_057471235.1_ASM5747123v1_genomic@OHCAHLGH_01134	BLAST	auto	CRISPR-Cas	CAS_other	Non-abi	No_hit	No_hit	CAS_other	CAS_other	CAS_other
GCF_057471235.1_ASM5747123v1_genomic	GCF_057471235.1_ASM5747123v1_genomic@OHCAHLGH_01916	BLAST	auto	CRISPR-Cas	CAS_other	Non-abi	No_hit	No_hit	CAS_other	CAS_other	CAS_other
GCF_057471235.1_ASM5747123v1_genomic	GCF_057471235.1_ASM5747123v1_genomic@OHCAHLGH_03079	BLAST	auto	CRISPR-Cas	CAS_other	Non-abi	No_hit	No_hit	CAS_other	CAS_other	CAS_other
GCF_057471235.1_ASM5747123v1_genomic	GCF_057471235.1_ASM5747123v1_genomic@OHCAHLGH_02799	MAPPING	curated	DS-15	DS-15	outcome_unresolved	No_hit	DS-15	No_hit	No_hit	(p::|d::DS-15)
GCF_057471235.1_ASM5747123v1_genomic	GCF_057471235.1_ASM5747123v1_genomic@OHCAHLGH_02800	MAPPING	curated	DS-15	DS-15	outcome_unresolved	No_hit	DS-15	No_hit	No_hit	(p::|d::DS-15)
GCF_057471235.1_ASM5747123v1_genomic	GCF_057471235.1_ASM5747123v1_genomic@OHCAHLGH_02801	MAPPING	curated	DS-15	DS-15	outcome_unresolved	No_hit	DS-15	No_hit	No_hit	(p::|d::DS-15)
GCF_057471235.1_ASM5747123v1_genomic	GCF_057471235.1_ASM5747123v1_genomic@OHCAHLGH_02806	AGREE	auto	DarTG	DarTG	Abi	darTG	DarTG	DarTG	DarTG	DarTG
GCF_057471235.1_ASM5747123v1_genomic	GCF_057471235.1_ASM5747123v1_genomic@OHCAHLGH_02807	AGREE	auto	DarTG	DarTG	Abi	darTG	DarTG	DarTG	DarTG	DarTG
GCF_057471235.1_ASM5747123v1_genomic	GCF_057471235.1_ASM5747123v1_genomic@OHCAHLGH_01246	BLAST	auto	Dnd	Dnd	Non-abi	No_hit	No_hit	Dnd	Dnd	Dnd
GCF_057471235.1_ASM5747123v1_genomic	GCF_057471235.1_ASM5747123v1_genomic@OHCAHLGH_02676	BLAST	auto	Dnd	Dnd	Non-abi	No_hit	No_hit	Dnd	Dnd	Dnd
GCF_057471235.1_ASM5747123v1_genomic	GCF_057471235.1_ASM5747123v1_genomic@OHCAHLGH_04479	BLAST	auto	Gabija	Gabija	Abi	No_hit	No_hit	Gabija	Gabija	Gabija
GCF_057471235.1_ASM5747123v1_genomic	GCF_057471235.1_ASM5747123v1_genomic@OHCAHLGH_04515	BLAST	auto	Gabija	Gabija	Abi	No_hit	No_hit	Gabija	Gabija	Gabija
GCF_057471235.1_ASM5747123v1_genomic	GCF_057471235.1_ASM5747123v1_genomic@OHCAHLGH_01015	SINGLE	auto	MazEF	MazEF	Abi	No_hit	MazEF	MazEF	MazEF	MazEF
GCF_057471235.1_ASM5747123v1_genomic	GCF_057471235.1_ASM5747123v1_genomic@OHCAHLGH_01016	SINGLE	auto	MazEF	MazEF	Abi	No_hit	MazEF	MazEF	MazEF	MazEF
GCF_057471235.1_ASM5747123v1_genomic	GCF_057471235.1_ASM5747123v1_genomic@OHCAHLGH_04672	SINGLE	auto	MazEF	MazEF	Abi	No_hit	MazEF	MazEF	MazEF	MazEF
GCF_057471235.1_ASM5747123v1_genomic	GCF_057471235.1_ASM5747123v1_genomic@OHCAHLGH_04673	SINGLE	auto	MazEF	MazEF	Abi	No_hit	MazEF	No_hit	No_hit	MazEF
GCF_057471235.1_ASM5747123v1_genomic	GCF_057471235.1_ASM5747123v1_genomic@OHCAHLGH_04819	MAPPING	curated	Mok_Hok_Sok	Mok_Hok_Sok	Abi	No_hit	Mok_Hok_Sok	No_hit	No_hit	(p::|d::Mok_Hok_Sok)
GCF_057471235.1_ASM5747123v1_genomic	GCF_057471235.1_ASM5747123v1_genomic@OHCAHLGH_02841	AGREE	auto	Mokosh	Mokosh_I	Abi	Mokosh_TypeI	Mokosh_Type_I_A	Mokosh_I	Mokosh_I	Mokosh_I
GCF_057471235.1_ASM5747123v1_genomic	GCF_057471235.1_ASM5747123v1_genomic@OHCAHLGH_02842	AGREE	auto	Mokosh	Mokosh_I	Abi	Mokosh_TypeI	Mokosh_Type_I_A	Mokosh_I	Mokosh_I	Mokosh_I
GCF_057471235.1_ASM5747123v1_genomic	GCF_057471235.1_ASM5747123v1_genomic@OHCAHLGH_00003	BLAST	auto	Other	DMS_other	Non-abi	No_hit	No_hit	DMS_other	DMS_other	DMS_other
GCF_057471235.1_ASM5747123v1_genomic	GCF_057471235.1_ASM5747123v1_genomic@OHCAHLGH_01775	BLAST	auto	Other	DMS_other	Non-abi	No_hit	No_hit	DMS_other	DMS_other	DMS_other
GCF_057471235.1_ASM5747123v1_genomic	GCF_057471235.1_ASM5747123v1_genomic@OHCAHLGH_02176	BLAST	auto	Other	DMS_other	Non-abi	No_hit	No_hit	DMS_other	DMS_other	DMS_other
GCF_057471235.1_ASM5747123v1_genomic	GCF_057471235.1_ASM5747123v1_genomic@OHCAHLGH_02821	BLAST	auto	Other	DMS_other	Non-abi	No_hit	No_hit	DMS_other	DMS_other	DMS_other
GCF_057471235.1_ASM5747123v1_genomic	GCF_057471235.1_ASM5747123v1_genomic@OHCAHLGH_03890	BLAST	auto	Other	DMS_other	Non-abi	No_hit	No_hit	DMS_other	DMS_other	DMS_other
GCF_057471235.1_ASM5747123v1_genomic	GCF_057471235.1_ASM5747123v1_genomic@OHCAHLGH_03974	BLAST	auto	Other	DMS_other	Non-abi	No_hit	No_hit	DMS_other	DMS_other	DMS_other
GCF_057471235.1_ASM5747123v1_genomic	GCF_057471235.1_ASM5747123v1_genomic@OHCAHLGH_03976	BLAST	auto	Other	DMS_other	Non-abi	No_hit	No_hit	DMS_other	DMS_other	DMS_other
GCF_057471235.1_ASM5747123v1_genomic	GCF_057471235.1_ASM5747123v1_genomic@OHCAHLGH_04218	BLAST	auto	Other	DMS_other	Non-abi	No_hit	No_hit	DMS_other	DMS_other	DMS_other
GCF_057471235.1_ASM5747123v1_genomic	GCF_057471235.1_ASM5747123v1_genomic@OHCAHLGH_04677	BLAST	auto	Other	DMS_other	Non-abi	No_hit	No_hit	DMS_other	DMS_other	DMS_other
GCF_057471235.1_ASM5747123v1_genomic	GCF_057471235.1_ASM5747123v1_genomic@OHCAHLGH_03142	RESOLVED	auto	Other	PDC-M66	Unknown	PDC-M66	DS-6	PDC-M66	PDC-M66	PDC-M66
GCF_057471235.1_ASM5747123v1_genomic	GCF_057471235.1_ASM5747123v1_genomic@OHCAHLGH_03143	RESOLVED	auto	Other	PDC-M66	Unknown	PDC-M66	DS-6	PDC-M66	PDC-M66	PDC-M66
GCF_057471235.1_ASM5747123v1_genomic	GCF_057471235.1_ASM5747123v1_genomic@OHCAHLGH_00555	SINGLE	auto	Other	PDC-S02	Unknown	PDC-S02	No_hit	No_hit	No_hit	PDC-S02
GCF_057471235.1_ASM5747123v1_genomic	GCF_057471235.1_ASM5747123v1_genomic@OHCAHLGH_00414	SINGLE	auto	Other	PDC-S04	Unknown	PDC-S04	No_hit	PDC-S04	PDC-S04	PDC-S04
GCF_057471235.1_ASM5747123v1_genomic	GCF_057471235.1_ASM5747123v1_genomic@OHCAHLGH_04703	SINGLE	auto	Other	PDC-S06	Unknown	PDC-S06	No_hit	No_hit	RloC	PDC-S06
GCF_057471235.1_ASM5747123v1_genomic	GCF_057471235.1_ASM5747123v1_genomic@OHCAHLGH_02098	SINGLE	auto	Other	PDC-S07	Unknown	PDC-S07	No_hit	PDC-S07	PDC-S07	PDC-S07
GCF_057471235.1_ASM5747123v1_genomic	GCF_057471235.1_ASM5747123v1_genomic@OHCAHLGH_03749	SINGLE	auto	Other	PDC-S07	Unknown	PDC-S07	No_hit	PDC-S07	PDC-S07	PDC-S07
GCF_057471235.1_ASM5747123v1_genomic	GCF_057471235.1_ASM5747123v1_genomic@OHCAHLGH_00096	SINGLE	auto	Other	PDC-S13	Unknown	PDC-S13	No_hit	PDC-S13	PDC-S13	PDC-S13
GCF_057471235.1_ASM5747123v1_genomic	GCF_057471235.1_ASM5747123v1_genomic@OHCAHLGH_02288	AGREE	auto	PD-T7-5_1	PD-T7-5_1	Possible_abi	PD-T7-1or5	PD-T7-1	PD-T7-5	PD-T7-5	PD-T7-5_1
GCF_057471235.1_ASM5747123v1_genomic	GCF_057471235.1_ASM5747123v1_genomic@OHCAHLGH_01150	AGREE	auto	RM	RM_I	Non-abi	RM_type_I	RM_Type_I	RM_I	RM_I	RM_I
GCF_057471235.1_ASM5747123v1_genomic	GCF_057471235.1_ASM5747123v1_genomic@OHCAHLGH_01151	AGREE	auto	RM	RM_I	Non-abi	RM_type_I	RM_Type_I	RM_I	RM_I	RM_I
GCF_057471235.1_ASM5747123v1_genomic	GCF_057471235.1_ASM5747123v1_genomic@OHCAHLGH_01152	AGREE	auto	RM	RM_I	Non-abi	RM_type_I	RM_Type_I	RM_I	RM_I	RM_I
GCF_057471235.1_ASM5747123v1_genomic	GCF_057471235.1_ASM5747123v1_genomic@OHCAHLGH_02804	AGREE	auto	RM	RM_I	Non-abi	RM_type_I	RM_Type_I	RM_I	RM_I	RM_I
GCF_057471235.1_ASM5747123v1_genomic	GCF_057471235.1_ASM5747123v1_genomic@OHCAHLGH_02805	AGREE	auto	RM	RM_I	Non-abi	RM_type_I	RM_Type_I	RM_I	RM_I	RM_I
GCF_057471235.1_ASM5747123v1_genomic	GCF_057471235.1_ASM5747123v1_genomic@OHCAHLGH_02808	AGREE	auto	RM	RM_I	Non-abi	RM_type_I	RM_Type_I	RM_I	RM_I	RM_I
GCF_057471235.1_ASM5747123v1_genomic	GCF_057471235.1_ASM5747123v1_genomic@OHCAHLGH_04708	RESOLVED	auto	RM	RM_I	Non-abi	RM_type_I	PrrC	RM_I	RM_I	RM_I
GCF_057471235.1_ASM5747123v1_genomic	GCF_057471235.1_ASM5747123v1_genomic@OHCAHLGH_04710	RESOLVED	auto	RM	RM_I	Non-abi	RM_type_I	PrrC	RM_I	RM_I	RM_I
GCF_057471235.1_ASM5747123v1_genomic	GCF_057471235.1_ASM5747123v1_genomic@OHCAHLGH_00389	BLAST	auto	RM	RM_II	Non-abi	No_hit	No_hit	RM_II	RM_II	RM_II
GCF_057471235.1_ASM5747123v1_genomic	GCF_057471235.1_ASM5747123v1_genomic@OHCAHLGH_00515	BLAST	auto	RM	RM_II	Non-abi	No_hit	No_hit	RM_II	RM_II	RM_II
GCF_057471235.1_ASM5747123v1_genomic	GCF_057471235.1_ASM5747123v1_genomic@OHCAHLGH_02668	SINGLE	auto	RM	RM_IV	Non-abi	No_hit	RM_Type_IV	RM_IV	RM_IV	RM_IV
GCF_057471235.1_ASM5747123v1_genomic	GCF_057471235.1_ASM5747123v1_genomic@OHCAHLGH_02669	SINGLE	auto	RM	RM_IV	Non-abi	No_hit	RM_Type_IV	RM_IV	RM_IV	RM_IV
GCF_057471235.1_ASM5747123v1_genomic	GCF_057471235.1_ASM5747123v1_genomic@OHCAHLGH_00100	BLAST	auto	Retron	Retron_III	Abi	No_hit	No_hit	Retron_III	Retron_III	Retron_III
GCF_057471235.1_ASM5747123v1_genomic	GCF_057471235.1_ASM5747123v1_genomic@OHCAHLGH_00268	BLAST	auto	Septu	Septu_I	Possible_abi	No_hit	No_hit	Septu_I	Septu_I	Septu_I
GCF_057471235.1_ASM5747123v1_genomic	GCF_057471235.1_ASM5747123v1_genomic@OHCAHLGH_02714	BLAST	auto	Thoeris	Theoris_other	Abi	No_hit	No_hit	Theoris_other	Theoris_other	Theoris_other
GCF_057471235.1_ASM5747123v1_genomic	GCF_057471235.1_ASM5747123v1_genomic@OHCAHLGH_01887	SINGLE	auto	VSPR	VSPR	Unknown	VSPR	No_hit	RM_II	RM_II	VSPR
GCF_057471235.1_ASM5747123v1_genomic	GCF_057471235.1_ASM5747123v1_genomic@OHCAHLGH_01888	SINGLE	auto	VSPR	VSPR	Unknown	VSPR	No_hit	VSPR	VSPR	VSPR
GCF_057471235.1_ASM5747123v1_genomic	GCF_057471235.1_ASM5747123v1_genomic@OHCAHLGH_01940	MAPPING	curated	type_unresolved	subtype_unresolved	outcome_unresolved	PDC-S12	No_hit	No_hit	FS_GIY_YIG	(p::PDC-S12|d::)
GCF_057471235.1_ASM5747123v1_genomic	GCF_057471235.1_ASM5747123v1_genomic@OHCAHLGH_04641	MAPPING	curated	type_unresolved	subtype_unresolved	outcome_unresolved	PDC-S36	No_hit	RM_IV	RM_IV	(p::PDC-S36|d::)
GCF_057471235.1_ASM5747123v1_genomic	GCF_057471235.1_ASM5747123v1_genomic@OHCAHLGH_04709	CONFLICT	curated	type_unresolved	subtype_unresolved	outcome_unresolved	RM_type_I	PrrC	DMS_other	DMS_other	(p::RM_I|d::PrrC)
GCF_057586655.1_ASM5758665v1_genomic	GCF_057586655.1_ASM5758665v1_genomic@OOMKNGLK_00134	MAPPING	curated	AbiE	AbiE	Abi	AbiE	AbiE	No_hit	No_hit	(p::AbiE|d::AbiE)
GCF_057586655.1_ASM5758665v1_genomic	GCF_057586655.1_ASM5758665v1_genomic@OOMKNGLK_00135	MAPPING	curated	AbiE	AbiE	Abi	AbiE	AbiE	No_hit	No_hit	(p::AbiE|d::AbiE)
GCF_057586655.1_ASM5758665v1_genomic	GCF_057586655.1_ASM5758665v1_genomic@OOMKNGLK_00114	AGREE	auto	BREX	BREX_I	Non-abi	brex_type_I	BREX_I	BREX_V	BREX_V	BREX_I
GCF_057586655.1_ASM5758665v1_genomic	GCF_057586655.1_ASM5758665v1_genomic@OOMKNGLK_00115	AGREE	auto	BREX	BREX_I	Non-abi	brex_type_I	BREX_I	BREX_I	BREX_I	BREX_I
GCF_057586655.1_ASM5758665v1_genomic	GCF_057586655.1_ASM5758665v1_genomic@OOMKNGLK_00116	AGREE	auto	BREX	BREX_I	Non-abi	brex_type_I	BREX_I	BREX_I	BREX_I	BREX_I
GCF_057586655.1_ASM5758665v1_genomic	GCF_057586655.1_ASM5758665v1_genomic@OOMKNGLK_00118	AGREE	auto	BREX	BREX_I	Non-abi	brex_type_I	BREX_I	BREX_I	BREX_I	BREX_I
GCF_057586655.1_ASM5758665v1_genomic	GCF_057586655.1_ASM5758665v1_genomic@OOMKNGLK_00119	AGREE	auto	BREX	BREX_I	Non-abi	brex_type_I	BREX_I	BREX_I	BREX_I	BREX_I
GCF_057586655.1_ASM5758665v1_genomic	GCF_057586655.1_ASM5758665v1_genomic@OOMKNGLK_00120	AGREE	auto	BREX	BREX_I	Non-abi	brex_type_I	BREX_I	BREX_I	BREX_I	BREX_I
GCF_057586655.1_ASM5758665v1_genomic	GCF_057586655.1_ASM5758665v1_genomic@OOMKNGLK_00974	BLAST	auto	CBASS	CBASS_I	Abi	No_hit	No_hit	CBASS_I	CBASS_I	CBASS_I
GCF_057586655.1_ASM5758665v1_genomic	GCF_057586655.1_ASM5758665v1_genomic@OOMKNGLK_02968	MAPPING	curated	CRISPR-Cas	CAS_Class1-I-E	Non-abi	cas_type_I-E	CAS_Class1-Subtype-I-E	No_hit	No_hit	(p::cas_type_I-E|d::CAS_Class1-Subtype-I-E)
GCF_057586655.1_ASM5758665v1_genomic	GCF_057586655.1_ASM5758665v1_genomic@OOMKNGLK_02969	MAPPING	curated	CRISPR-Cas	CAS_Class1-I-E	Non-abi	cas_type_I-E	CAS_Class1-Subtype-I-E	No_hit	No_hit	(p::cas_type_I-E|d::CAS_Class1-Subtype-I-E)
GCF_057586655.1_ASM5758665v1_genomic	GCF_057586655.1_ASM5758665v1_genomic@OOMKNGLK_02970	MAPPING	curated	CRISPR-Cas	CAS_Class1-I-E	Non-abi	cas_type_I-E	CAS_Class1-Subtype-I-E	No_hit	No_hit	(p::cas_type_I-E|d::CAS_Class1-Subtype-I-E)
GCF_057586655.1_ASM5758665v1_genomic	GCF_057586655.1_ASM5758665v1_genomic@OOMKNGLK_02971	MAPPING	curated	CRISPR-Cas	CAS_Class1-I-E	Non-abi	cas_type_I-E	CAS_Class1-Subtype-I-E	No_hit	No_hit	(p::cas_type_I-E|d::CAS_Class1-Subtype-I-E)
GCF_057586655.1_ASM5758665v1_genomic	GCF_057586655.1_ASM5758665v1_genomic@OOMKNGLK_02972	MAPPING	curated	CRISPR-Cas	CAS_Class1-I-E	Non-abi	cas_type_I-E	CAS_Class1-Subtype-I-E	No_hit	No_hit	(p::cas_type_I-E|d::CAS_Class1-Subtype-I-E)
GCF_057586655.1_ASM5758665v1_genomic	GCF_057586655.1_ASM5758665v1_genomic@OOMKNGLK_02973	MAPPING	curated	CRISPR-Cas	CAS_Class1-I-E	Non-abi	cas_type_I-E	CAS_Class1-Subtype-I-E	No_hit	No_hit	(p::cas_type_I-E|d::CAS_Class1-Subtype-I-E)
GCF_057586655.1_ASM5758665v1_genomic	GCF_057586655.1_ASM5758665v1_genomic@OOMKNGLK_02974	MAPPING	curated	CRISPR-Cas	CAS_Class1-I-E	Non-abi	cas_type_I-E	CAS_Class1-Subtype-I-E	No_hit	No_hit	(p::cas_type_I-E|d::CAS_Class1-Subtype-I-E)
GCF_057586655.1_ASM5758665v1_genomic	GCF_057586655.1_ASM5758665v1_genomic@OOMKNGLK_02975	MAPPING	curated	CRISPR-Cas	CAS_Class1-I-E	Non-abi	cas_type_I-E	CAS_Class1-Subtype-I-E	CAS_Class1-I-B	CAS_Class1-I-B	(p::cas_type_I-E|d::CAS_Class1-Subtype-I-E)
GCF_057586655.1_ASM5758665v1_genomic	GCF_057586655.1_ASM5758665v1_genomic@OOMKNGLK_01073	BLAST	auto	CRISPR-Cas	CAS_other	Non-abi	No_hit	No_hit	CAS_other	CAS_other	CAS_other
GCF_057586655.1_ASM5758665v1_genomic	GCF_057586655.1_ASM5758665v1_genomic@OOMKNGLK_02134	BLAST	auto	CRISPR-Cas	CAS_other	Non-abi	No_hit	No_hit	CAS_other	CAS_other	CAS_other
GCF_057586655.1_ASM5758665v1_genomic	GCF_057586655.1_ASM5758665v1_genomic@OOMKNGLK_02878	BLAST	auto	CRISPR-Cas	CAS_other	Non-abi	No_hit	No_hit	CAS_other	CAS_other	CAS_other
GCF_057586655.1_ASM5758665v1_genomic	GCF_057586655.1_ASM5758665v1_genomic@OOMKNGLK_02775	BLAST	auto	Dnd	Dnd	Non-abi	No_hit	No_hit	Dnd	Dnd	Dnd
GCF_057586655.1_ASM5758665v1_genomic	GCF_057586655.1_ASM5758665v1_genomic@OOMKNGLK_04112	BLAST	auto	Gabija	Gabija	Abi	No_hit	No_hit	Gabija	Gabija	Gabija
GCF_057586655.1_ASM5758665v1_genomic	GCF_057586655.1_ASM5758665v1_genomic@OOMKNGLK_04148	BLAST	auto	Gabija	Gabija	Abi	No_hit	No_hit	Gabija	Gabija	Gabija
GCF_057586655.1_ASM5758665v1_genomic	GCF_057586655.1_ASM5758665v1_genomic@OOMKNGLK_00189	BLAST	auto	Gao_Qat	Gao_Qat	Unknown	No_hit	No_hit	Gao_Qat	Gao_Qat	Gao_Qat
GCF_057586655.1_ASM5758665v1_genomic	GCF_057586655.1_ASM5758665v1_genomic@OOMKNGLK_03001	SINGLE	auto	MazEF	MazEF	Abi	No_hit	MazEF	MazEF	MazEF	MazEF
GCF_057586655.1_ASM5758665v1_genomic	GCF_057586655.1_ASM5758665v1_genomic@OOMKNGLK_03002	SINGLE	auto	MazEF	MazEF	Abi	No_hit	MazEF	MazEF	MazEF	MazEF
GCF_057586655.1_ASM5758665v1_genomic	GCF_057586655.1_ASM5758665v1_genomic@OOMKNGLK_04620	SINGLE	auto	MazEF	MazEF	Abi	No_hit	MazEF	MazEF	MazEF	MazEF
GCF_057586655.1_ASM5758665v1_genomic	GCF_057586655.1_ASM5758665v1_genomic@OOMKNGLK_04621	SINGLE	auto	MazEF	MazEF	Abi	No_hit	MazEF	MazEF	No_hit	MazEF
GCF_057586655.1_ASM5758665v1_genomic	GCF_057586655.1_ASM5758665v1_genomic@OOMKNGLK_04757	SINGLE	auto	MazEF	MazEF	Abi	No_hit	MazEF	No_hit	No_hit	MazEF
GCF_057586655.1_ASM5758665v1_genomic	GCF_057586655.1_ASM5758665v1_genomic@OOMKNGLK_04758	SINGLE	auto	MazEF	MazEF	Abi	No_hit	MazEF	MazEF	MazEF	MazEF
GCF_057586655.1_ASM5758665v1_genomic	GCF_057586655.1_ASM5758665v1_genomic@OOMKNGLK_04778	MAPPING	curated	Mok_Hok_Sok	Mok_Hok_Sok	Abi	No_hit	Mok_Hok_Sok	No_hit	No_hit	(p::|d::Mok_Hok_Sok)
GCF_057586655.1_ASM5758665v1_genomic	GCF_057586655.1_ASM5758665v1_genomic@OOMKNGLK_00088	BLAST	auto	Other	DMS_other	Non-abi	No_hit	No_hit	DMS_other	DMS_other	DMS_other
GCF_057586655.1_ASM5758665v1_genomic	GCF_057586655.1_ASM5758665v1_genomic@OOMKNGLK_00113	SINGLE	auto	Other	DMS_other	Non-abi	DMS_other	No_hit	DMS_other	DMS_other	DMS_other
GCF_057586655.1_ASM5758665v1_genomic	GCF_057586655.1_ASM5758665v1_genomic@OOMKNGLK_00121	SINGLE	auto	Other	DMS_other	Non-abi	DMS_other	No_hit	DMS_other	DMS_other	DMS_other
GCF_057586655.1_ASM5758665v1_genomic	GCF_057586655.1_ASM5758665v1_genomic@OOMKNGLK_01686	BLAST	auto	Other	DMS_other	Non-abi	No_hit	No_hit	DMS_other	DMS_other	DMS_other
GCF_057586655.1_ASM5758665v1_genomic	GCF_057586655.1_ASM5758665v1_genomic@OOMKNGLK_01890	BLAST	auto	Other	DMS_other	Non-abi	No_hit	No_hit	DMS_other	DMS_other	DMS_other
GCF_057586655.1_ASM5758665v1_genomic	GCF_057586655.1_ASM5758665v1_genomic@OOMKNGLK_04035	BLAST	auto	Other	DMS_other	Non-abi	No_hit	No_hit	DMS_other	DMS_other	DMS_other
GCF_057586655.1_ASM5758665v1_genomic	GCF_057586655.1_ASM5758665v1_genomic@OOMKNGLK_04426	BLAST	auto	Other	DMS_other	Non-abi	No_hit	No_hit	DMS_other	DMS_other	DMS_other
GCF_057586655.1_ASM5758665v1_genomic	GCF_057586655.1_ASM5758665v1_genomic@OOMKNGLK_00117	RESOLVED	auto	Other	HEC-05	Unknown	HEC-05	HEC-05	HEC-05	HEC-05	HEC-05
GCF_057586655.1_ASM5758665v1_genomic	GCF_057586655.1_ASM5758665v1_genomic@OOMKNGLK_00065	SINGLE	auto	Other	PDC-S02	Unknown	PDC-S02	No_hit	RM_IV	RM_IV	PDC-S02
GCF_057586655.1_ASM5758665v1_genomic	GCF_057586655.1_ASM5758665v1_genomic@OOMKNGLK_03635	SINGLE	auto	Other	PDC-S04	Unknown	PDC-S04	No_hit	PDC-S04	PDC-S04	PDC-S04
GCF_057586655.1_ASM5758665v1_genomic	GCF_057586655.1_ASM5758665v1_genomic@OOMKNGLK_00311	SINGLE	auto	Other	PDC-S07	Unknown	PDC-S07	No_hit	PDC-S07	PDC-S07	PDC-S07
GCF_057586655.1_ASM5758665v1_genomic	GCF_057586655.1_ASM5758665v1_genomic@OOMKNGLK_01969	SINGLE	auto	Other	PDC-S07	Unknown	PDC-S07	No_hit	PDC-S07	PDC-S07	PDC-S07
GCF_057586655.1_ASM5758665v1_genomic	GCF_057586655.1_ASM5758665v1_genomic@OOMKNGLK_03933	SINGLE	auto	Other	PDC-S13	Unknown	PDC-S13	No_hit	PDC-S13	PDC-S13	PDC-S13
GCF_057586655.1_ASM5758665v1_genomic	GCF_057586655.1_ASM5758665v1_genomic@OOMKNGLK_04693	MAPPING	curated	Other	PDC-S67	Unknown	PDC-S67	No_hit	No_hit	No_hit	(p::PDC-S67|d::)
GCF_057586655.1_ASM5758665v1_genomic	GCF_057586655.1_ASM5758665v1_genomic@OOMKNGLK_00014	AGREE	auto	PD-T7-2	PD-T7-2	Abi	GAO_19	PD-T7-2	PD-T7-2	No_hit	PD-T7-2
GCF_057586655.1_ASM5758665v1_genomic	GCF_057586655.1_ASM5758665v1_genomic@OOMKNGLK_00015	AGREE	auto	PD-T7-2	PD-T7-2	Abi	GAO_19	PD-T7-2	PD-T7-2	No_hit	PD-T7-2
GCF_057586655.1_ASM5758665v1_genomic	GCF_057586655.1_ASM5758665v1_genomic@OOMKNGLK_04658	AGREE	auto	PD-T7-2	PD-T7-2	Abi	GAO_19	PD-T7-2	PD-T7-2	PD-T7-2	PD-T7-2
GCF_057586655.1_ASM5758665v1_genomic	GCF_057586655.1_ASM5758665v1_genomic@OOMKNGLK_04659	AGREE	auto	PD-T7-2	PD-T7-2	Abi	GAO_19	PD-T7-2	PD-T7-2	PD-T7-2	PD-T7-2
GCF_057586655.1_ASM5758665v1_genomic	GCF_057586655.1_ASM5758665v1_genomic@OOMKNGLK_02323	SINGLE	auto	Paris	Paris	Abi	No_hit	PARIS_I	Paris	Paris	Paris
GCF_057586655.1_ASM5758665v1_genomic	GCF_057586655.1_ASM5758665v1_genomic@OOMKNGLK_02326	SINGLE	auto	Paris	Paris	Abi	No_hit	PARIS_I	Paris	Paris	Paris
GCF_057586655.1_ASM5758665v1_genomic	GCF_057586655.1_ASM5758665v1_genomic@OOMKNGLK_00062	AGREE	auto	RM	RM_I	Non-abi	RM_type_I	RM_Type_I	RM_I	RM_I	RM_I
GCF_057586655.1_ASM5758665v1_genomic	GCF_057586655.1_ASM5758665v1_genomic@OOMKNGLK_00063	AGREE	auto	RM	RM_I	Non-abi	RM_type_I	RM_Type_I	RM_I	RM_I	RM_I
GCF_057586655.1_ASM5758665v1_genomic	GCF_057586655.1_ASM5758665v1_genomic@OOMKNGLK_00064	AGREE	auto	RM	RM_I	Non-abi	RM_type_I	RM_Type_I	RM_I	RM_I	RM_I
GCF_057586655.1_ASM5758665v1_genomic	GCF_057586655.1_ASM5758665v1_genomic@OOMKNGLK_03531	BLAST	auto	RM	RM_II	Non-abi	No_hit	No_hit	RM_II	RM_II	RM_II
GCF_057586655.1_ASM5758665v1_genomic	GCF_057586655.1_ASM5758665v1_genomic@OOMKNGLK_03660	BLAST	auto	RM	RM_II	Non-abi	No_hit	No_hit	RM_II	RM_II	RM_II
GCF_057586655.1_ASM5758665v1_genomic	GCF_057586655.1_ASM5758665v1_genomic@OOMKNGLK_00025	SINGLE	auto	RM	RM_IV	Non-abi	No_hit	RM_Type_IV	RM_IV	No_hit	RM_IV
GCF_057586655.1_ASM5758665v1_genomic	GCF_057586655.1_ASM5758665v1_genomic@OOMKNGLK_04669	SINGLE	auto	RM	RM_IV	Non-abi	No_hit	RM_Type_IV	RM_IV	RM_IV	RM_IV
GCF_057586655.1_ASM5758665v1_genomic	GCF_057586655.1_ASM5758665v1_genomic@OOMKNGLK_00126	AGREE	auto	RosmerTA	RosmerTA	Possible_abi	RosmerTA	RosmerTA	No_hit	No_hit	RosmerTA
GCF_057586655.1_ASM5758665v1_genomic	GCF_057586655.1_ASM5758665v1_genomic@OOMKNGLK_00127	AGREE	auto	RosmerTA	RosmerTA	Possible_abi	RosmerTA	RosmerTA	RosmerTA	RosmerTA	RosmerTA
GCF_057586655.1_ASM5758665v1_genomic	GCF_057586655.1_ASM5758665v1_genomic@OOMKNGLK_00020	MAPPING	curated	SDIC3	SDIC3	outcome_unresolved	No_hit	SDIC3	No_hit	No_hit	(p::|d::SDIC3)
GCF_057586655.1_ASM5758665v1_genomic	GCF_057586655.1_ASM5758665v1_genomic@OOMKNGLK_00021	MAPPING	curated	SDIC3	SDIC3	outcome_unresolved	No_hit	SDIC3	No_hit	No_hit	(p::|d::SDIC3)
GCF_057586655.1_ASM5758665v1_genomic	GCF_057586655.1_ASM5758665v1_genomic@OOMKNGLK_00022	MAPPING	curated	SDIC3	SDIC3	outcome_unresolved	No_hit	SDIC3	No_hit	No_hit	(p::|d::SDIC3)
GCF_057586655.1_ASM5758665v1_genomic	GCF_057586655.1_ASM5758665v1_genomic@OOMKNGLK_00023	MAPPING	curated	SDIC3	SDIC3	outcome_unresolved	No_hit	SDIC3	No_hit	No_hit	(p::|d::SDIC3)
GCF_057586655.1_ASM5758665v1_genomic	GCF_057586655.1_ASM5758665v1_genomic@OOMKNGLK_04664	MAPPING	curated	SDIC3	SDIC3	outcome_unresolved	No_hit	SDIC3	No_hit	No_hit	(p::|d::SDIC3)
GCF_057586655.1_ASM5758665v1_genomic	GCF_057586655.1_ASM5758665v1_genomic@OOMKNGLK_04665	MAPPING	curated	SDIC3	SDIC3	outcome_unresolved	No_hit	SDIC3	No_hit	No_hit	(p::|d::SDIC3)
GCF_057586655.1_ASM5758665v1_genomic	GCF_057586655.1_ASM5758665v1_genomic@OOMKNGLK_04666	MAPPING	curated	SDIC3	SDIC3	outcome_unresolved	No_hit	SDIC3	No_hit	No_hit	(p::|d::SDIC3)
GCF_057586655.1_ASM5758665v1_genomic	GCF_057586655.1_ASM5758665v1_genomic@OOMKNGLK_04667	MAPPING	curated	SDIC3	SDIC3	outcome_unresolved	No_hit	SDIC3	No_hit	No_hit	(p::|d::SDIC3)
GCF_057586655.1_ASM5758665v1_genomic	GCF_057586655.1_ASM5758665v1_genomic@OOMKNGLK_01974	BLAST	auto	ShosTA	ShosTA	Possible_abi	No_hit	No_hit	ShosTA	ShosTA	ShosTA
GCF_057586655.1_ASM5758665v1_genomic	GCF_057586655.1_ASM5758665v1_genomic@OOMKNGLK_01369	BLAST	auto	Thoeris	Theoris_other	Abi	No_hit	No_hit	Theoris_other	Theoris_other	Theoris_other
GCF_057586655.1_ASM5758665v1_genomic	GCF_057586655.1_ASM5758665v1_genomic@OOMKNGLK_04837	MAPPING	curated	Tmn	Tmn	Unknown	tmn	Gao_Tmn	No_hit	No_hit	(p::tmn|d::Gao_Tmn)
GCF_057586655.1_ASM5758665v1_genomic	GCF_057586655.1_ASM5758665v1_genomic@OOMKNGLK_02161	SINGLE	auto	VSPR	VSPR	Unknown	VSPR	No_hit	VSPR	VSPR	VSPR
GCF_057586655.1_ASM5758665v1_genomic	GCF_057586655.1_ASM5758665v1_genomic@OOMKNGLK_02162	SINGLE	auto	VSPR	VSPR	Unknown	VSPR	No_hit	RM_II	RM_II	VSPR
GCF_057586655.1_ASM5758665v1_genomic	GCF_057586655.1_ASM5758665v1_genomic@OOMKNGLK_02110	MAPPING	curated	type_unresolved	subtype_unresolved	outcome_unresolved	PDC-S12	No_hit	No_hit	FS_GIY_YIG	(p::PDC-S12|d::)
GCF_057586695.1_ASM5758669v1_genomic	GCF_057586695.1_ASM5758669v1_genomic@AFCOGGBB_02442	BLAST	auto	CRISPR-Cas	CAS_other	Non-abi	No_hit	No_hit	CAS_other	CAS_other	CAS_other
GCF_057586695.1_ASM5758669v1_genomic	GCF_057586695.1_ASM5758669v1_genomic@AFCOGGBB_04380	BLAST	auto	CRISPR-Cas	CAS_other	Non-abi	No_hit	No_hit	CAS_other	CAS_other	CAS_other
GCF_057586695.1_ASM5758669v1_genomic	GCF_057586695.1_ASM5758669v1_genomic@AFCOGGBB_04966	BLAST	auto	CRISPR-Cas	CAS_other	Non-abi	No_hit	No_hit	CAS_other	CAS_other	CAS_other
GCF_057586695.1_ASM5758669v1_genomic	GCF_057586695.1_ASM5758669v1_genomic@AFCOGGBB_04325	MAPPING	curated	DS-34	DS-34	outcome_unresolved	No_hit	DS-34	No_hit	No_hit	(p::|d::DS-34)
GCF_057586695.1_ASM5758669v1_genomic	GCF_057586695.1_ASM5758669v1_genomic@AFCOGGBB_04326	MAPPING	curated	DS-34	DS-34	outcome_unresolved	No_hit	DS-34	No_hit	No_hit	(p::|d::DS-34)
GCF_057586695.1_ASM5758669v1_genomic	GCF_057586695.1_ASM5758669v1_genomic@AFCOGGBB_02561	BLAST	auto	Dnd	Dnd	Non-abi	No_hit	No_hit	Dnd	Dnd	Dnd
GCF_057586695.1_ASM5758669v1_genomic	GCF_057586695.1_ASM5758669v1_genomic@AFCOGGBB_00835	SINGLE	auto	Gabija	Gabija	Abi	No_hit	Gabija	Septu_I	Septu_I	Gabija
GCF_057586695.1_ASM5758669v1_genomic	GCF_057586695.1_ASM5758669v1_genomic@AFCOGGBB_00841	SINGLE	auto	Gabija	Gabija	Abi	No_hit	Gabija	Gabija	Gabija	Gabija
GCF_057586695.1_ASM5758669v1_genomic	GCF_057586695.1_ASM5758669v1_genomic@AFCOGGBB_01283	BLAST	auto	Gabija	Gabija	Abi	No_hit	No_hit	Gabija	Gabija	Gabija
GCF_057586695.1_ASM5758669v1_genomic	GCF_057586695.1_ASM5758669v1_genomic@AFCOGGBB_01319	BLAST	auto	Gabija	Gabija	Abi	No_hit	No_hit	Gabija	Gabija	Gabija
GCF_057586695.1_ASM5758669v1_genomic	GCF_057586695.1_ASM5758669v1_genomic@AFCOGGBB_03193	MAPPING	curated	Hhe	Hhe	outcome_unresolved	hhe	Gao_Hhe	Mokosh_II	Mokosh_II	(p::hhe|d::Gao_Hhe)
GCF_057586695.1_ASM5758669v1_genomic	GCF_057586695.1_ASM5758669v1_genomic@AFCOGGBB_00838	AGREE	auto	Kiwa	Kiwa	Possible_abi	kiwa	Kiwa	No_hit	No_hit	Kiwa
GCF_057586695.1_ASM5758669v1_genomic	GCF_057586695.1_ASM5758669v1_genomic@AFCOGGBB_00839	AGREE	auto	Kiwa	Kiwa	Possible_abi	kiwa	Kiwa	No_hit	No_hit	Kiwa
GCF_057586695.1_ASM5758669v1_genomic	GCF_057586695.1_ASM5758669v1_genomic@AFCOGGBB_02467	MAPPING	curated	Lamassu	Lamassu	Abi	No_hit	Lamassu-DS-30	No_hit	No_hit	(p::|d::Lamassu-DS-30)
GCF_057586695.1_ASM5758669v1_genomic	GCF_057586695.1_ASM5758669v1_genomic@AFCOGGBB_02468	MAPPING	curated	Lamassu	Lamassu	Abi	No_hit	Lamassu-DS-30	No_hit	No_hit	(p::|d::Lamassu-DS-30)
GCF_057586695.1_ASM5758669v1_genomic	GCF_057586695.1_ASM5758669v1_genomic@AFCOGGBB_02469	MAPPING	curated	Lamassu	Lamassu	Abi	No_hit	Lamassu-DS-30	No_hit	No_hit	(p::|d::Lamassu-DS-30)
GCF_057586695.1_ASM5758669v1_genomic	GCF_057586695.1_ASM5758669v1_genomic@AFCOGGBB_02470	MAPPING	curated	Lamassu	Lamassu	Abi	No_hit	Lamassu-DS-30	Lamassu	Lamassu	(p::|d::Lamassu-DS-30)
GCF_057586695.1_ASM5758669v1_genomic	GCF_057586695.1_ASM5758669v1_genomic@AFCOGGBB_02335	SINGLE	auto	MazEF	MazEF	Abi	No_hit	MazEF	MazEF	MazEF	MazEF
GCF_057586695.1_ASM5758669v1_genomic	GCF_057586695.1_ASM5758669v1_genomic@AFCOGGBB_02336	SINGLE	auto	MazEF	MazEF	Abi	No_hit	MazEF	MazEF	MazEF	MazEF
GCF_057586695.1_ASM5758669v1_genomic	GCF_057586695.1_ASM5758669v1_genomic@AFCOGGBB_04741	MAPPING	curated	Mok_Hok_Sok	Mok_Hok_Sok	Abi	No_hit	Mok_Hok_Sok	No_hit	No_hit	(p::|d::Mok_Hok_Sok)
GCF_057586695.1_ASM5758669v1_genomic	GCF_057586695.1_ASM5758669v1_genomic@AFCOGGBB_04977	MAPPING	curated	Mok_Hok_Sok	Mok_Hok_Sok	Abi	No_hit	Mok_Hok_Sok	No_hit	No_hit	(p::|d::Mok_Hok_Sok)
GCF_057586695.1_ASM5758669v1_genomic	GCF_057586695.1_ASM5758669v1_genomic@AFCOGGBB_05051	MAPPING	curated	Mok_Hok_Sok	Mok_Hok_Sok	Abi	No_hit	Mok_Hok_Sok	No_hit	No_hit	(p::|d::Mok_Hok_Sok)
GCF_057586695.1_ASM5758669v1_genomic	GCF_057586695.1_ASM5758669v1_genomic@AFCOGGBB_00641	BLAST	auto	Other	DMS_other	Non-abi	No_hit	No_hit	DMS_other	DMS_other	DMS_other
GCF_057586695.1_ASM5758669v1_genomic	GCF_057586695.1_ASM5758669v1_genomic@AFCOGGBB_00982	BLAST	auto	Other	DMS_other	Non-abi	No_hit	No_hit	DMS_other	DMS_other	DMS_other
GCF_057586695.1_ASM5758669v1_genomic	GCF_057586695.1_ASM5758669v1_genomic@AFCOGGBB_01394	BLAST	auto	Other	DMS_other	Non-abi	No_hit	No_hit	DMS_other	DMS_other	DMS_other
GCF_057586695.1_ASM5758669v1_genomic	GCF_057586695.1_ASM5758669v1_genomic@AFCOGGBB_03174	SINGLE	auto	Other	DMS_other	Non-abi	DMS_other	No_hit	No_hit	No_hit	DMS_other
GCF_057586695.1_ASM5758669v1_genomic	GCF_057586695.1_ASM5758669v1_genomic@AFCOGGBB_03178	SINGLE	auto	Other	DMS_other	Non-abi	DMS_other	No_hit	No_hit	No_hit	DMS_other
GCF_057586695.1_ASM5758669v1_genomic	GCF_057586695.1_ASM5758669v1_genomic@AFCOGGBB_03483	BLAST	auto	Other	DMS_other	Non-abi	No_hit	No_hit	DMS_other	DMS_other	DMS_other
GCF_057586695.1_ASM5758669v1_genomic	GCF_057586695.1_ASM5758669v1_genomic@AFCOGGBB_04744	BLAST	auto	Other	DMS_other	Non-abi	No_hit	No_hit	DMS_other	DMS_other	DMS_other
GCF_057586695.1_ASM5758669v1_genomic	GCF_057586695.1_ASM5758669v1_genomic@AFCOGGBB_01904	SINGLE	auto	Other	PDC-S02	Unknown	PDC-S02	No_hit	No_hit	No_hit	PDC-S02
GCF_057586695.1_ASM5758669v1_genomic	GCF_057586695.1_ASM5758669v1_genomic@AFCOGGBB_01763	SINGLE	auto	Other	PDC-S04	Unknown	PDC-S04	No_hit	PDC-S04	PDC-S04	PDC-S04
GCF_057586695.1_ASM5758669v1_genomic	GCF_057586695.1_ASM5758669v1_genomic@AFCOGGBB_00503	SINGLE	auto	Other	PDC-S07	Unknown	PDC-S07	No_hit	PDC-S07	PDC-S07	PDC-S07
GCF_057586695.1_ASM5758669v1_genomic	GCF_057586695.1_ASM5758669v1_genomic@AFCOGGBB_03404	SINGLE	auto	Other	PDC-S07	Unknown	PDC-S07	No_hit	PDC-S07	PDC-S07	PDC-S07
GCF_057586695.1_ASM5758669v1_genomic	GCF_057586695.1_ASM5758669v1_genomic@AFCOGGBB_03184	MAPPING	curated	Other	PDC-S12	Unknown	PDC-S12	No_hit	No_hit	No_hit	(p::PDC-S12|d::)
GCF_057586695.1_ASM5758669v1_genomic	GCF_057586695.1_ASM5758669v1_genomic@AFCOGGBB_01463	SINGLE	auto	Other	PDC-S13	Unknown	PDC-S13	No_hit	PDC-S13	PDC-S13	PDC-S13
GCF_057586695.1_ASM5758669v1_genomic	GCF_057586695.1_ASM5758669v1_genomic@AFCOGGBB_00034	AGREE	auto	PD-Lambda-1	PD-Lambda-1	Unknown	PD-Lambda-1	PD-Lambda-1	PD-Lambda-1	PD-Lambda-1	PD-Lambda-1
GCF_057586695.1_ASM5758669v1_genomic	GCF_057586695.1_ASM5758669v1_genomic@AFCOGGBB_00842	SINGLE	auto	PD-Lambda-1	PD-Lambda-1	Unknown	No_hit	PD-Lambda-1	PD-Lambda-1	No_hit	PD-Lambda-1
GCF_057586695.1_ASM5758669v1_genomic	GCF_057586695.1_ASM5758669v1_genomic@AFCOGGBB_00697	SINGLE	auto	RM	RM_HNH	Non-abi	RM_type_HNH	No_hit	RM_II	RM_II	RM_HNH
GCF_057586695.1_ASM5758669v1_genomic	GCF_057586695.1_ASM5758669v1_genomic@AFCOGGBB_03182	AGREE	auto	RM	RM_I	Non-abi	RM_type_I	RM_Type_I	RM_I	RM_I	RM_I
GCF_057586695.1_ASM5758669v1_genomic	GCF_057586695.1_ASM5758669v1_genomic@AFCOGGBB_03183	AGREE	auto	RM	RM_I	Non-abi	RM_type_I	RM_Type_I	RM_I	RM_I	RM_I
GCF_057586695.1_ASM5758669v1_genomic	GCF_057586695.1_ASM5758669v1_genomic@AFCOGGBB_03185	AGREE	auto	RM	RM_I	Non-abi	RM_type_I	RM_Type_I	RM_I	RM_I	RM_I
GCF_057586695.1_ASM5758669v1_genomic	GCF_057586695.1_ASM5758669v1_genomic@AFCOGGBB_01738	BLAST	auto	RM	RM_II	Non-abi	No_hit	No_hit	RM_II	RM_II	RM_II
GCF_057586695.1_ASM5758669v1_genomic	GCF_057586695.1_ASM5758669v1_genomic@AFCOGGBB_01864	BLAST	auto	RM	RM_II	Non-abi	No_hit	No_hit	RM_II	RM_II	RM_II
GCF_057586695.1_ASM5758669v1_genomic	GCF_057586695.1_ASM5758669v1_genomic@AFCOGGBB_04318	BLAST	auto	RM	RM_II	Non-abi	No_hit	No_hit	RM_II	RM_II	RM_II
GCF_057586695.1_ASM5758669v1_genomic	GCF_057586695.1_ASM5758669v1_genomic@AFCOGGBB_04883	BLAST	auto	RM	RM_II	Non-abi	No_hit	No_hit	RM_II	RM_II	RM_II
GCF_057586695.1_ASM5758669v1_genomic	GCF_057586695.1_ASM5758669v1_genomic@AFCOGGBB_00662	SINGLE	auto	RM	RM_IV	Non-abi	RM_type_IV	No_hit	RM_IV	RM_IV	RM_IV
GCF_057586695.1_ASM5758669v1_genomic	GCF_057586695.1_ASM5758669v1_genomic@AFCOGGBB_00690	SINGLE	auto	RM	RM_IV	Non-abi	No_hit	RM_Type_IV	RM_IV	RM_IV	RM_IV
GCF_057586695.1_ASM5758669v1_genomic	GCF_057586695.1_ASM5758669v1_genomic@AFCOGGBB_04312	MAPPING	curated	Rst_3HP	Rst_3HP	outcome_unresolved	3HP	Rst_3HP	No_hit	No_hit	(p::3HP|d::Rst_3HP)
GCF_057586695.1_ASM5758669v1_genomic	GCF_057586695.1_ASM5758669v1_genomic@AFCOGGBB_04313	MAPPING	curated	Rst_3HP	Rst_3HP	outcome_unresolved	3HP	Rst_3HP	No_hit	No_hit	(p::3HP|d::Rst_3HP)
GCF_057586695.1_ASM5758669v1_genomic	GCF_057586695.1_ASM5758669v1_genomic@AFCOGGBB_04314	MAPPING	curated	Rst_3HP	Rst_3HP	outcome_unresolved	3HP	Rst_3HP	No_hit	No_hit	(p::3HP|d::Rst_3HP)
GCF_057586695.1_ASM5758669v1_genomic	GCF_057586695.1_ASM5758669v1_genomic@AFCOGGBB_03400	BLAST	auto	ShosTA	ShosTA	Possible_abi	No_hit	No_hit	ShosTA	ShosTA	ShosTA
GCF_057586695.1_ASM5758669v1_genomic	GCF_057586695.1_ASM5758669v1_genomic@AFCOGGBB_04025	BLAST	auto	Thoeris	Theoris_other	Abi	No_hit	No_hit	Theoris_other	Theoris_other	Theoris_other
GCF_057586695.1_ASM5758669v1_genomic	GCF_057586695.1_ASM5758669v1_genomic@AFCOGGBB_03114	SINGLE	auto	VSPR	VSPR	Unknown	VSPR	No_hit	RM_II	RM_II	VSPR
GCF_057586695.1_ASM5758669v1_genomic	GCF_057586695.1_ASM5758669v1_genomic@AFCOGGBB_03115	SINGLE	auto	VSPR	VSPR	Unknown	VSPR	No_hit	VSPR	VSPR	VSPR
GCF_057586695.1_ASM5758669v1_genomic	GCF_057586695.1_ASM5758669v1_genomic@AFCOGGBB_03191	MAPPING	curated	type_unresolved	subtype_unresolved	outcome_unresolved	No_hit	TgvAB	HEC-06	HEC-06	(p::|d::TgvAB)
GCF_057586695.1_ASM5758669v1_genomic	GCF_057586695.1_ASM5758669v1_genomic@AFCOGGBB_03192	MAPPING	curated	type_unresolved	subtype_unresolved	outcome_unresolved	No_hit	TgvAB	HEC-06	HEC-06	(p::|d::TgvAB)
GCF_057586695.1_ASM5758669v1_genomic	GCF_057586695.1_ASM5758669v1_genomic@AFCOGGBB_03196	MAPPING	curated	type_unresolved	subtype_unresolved	outcome_unresolved	PDC-S12	No_hit	No_hit	FS_GIY_YIG	(p::PDC-S12|d::)
GCF_057650715.1_ASM5765071v1_genomic	GCF_057650715.1_ASM5765071v1_genomic@EJJMJBLN_00752	MAPPING	curated	CRISPR-Cas	CAS_Class1-I-E	Non-abi	cas_type_I-E	CAS_Class1-Subtype-I-E	No_hit	No_hit	(p::cas_type_I-E|d::CAS_Class1-Subtype-I-E)
GCF_057650715.1_ASM5765071v1_genomic	GCF_057650715.1_ASM5765071v1_genomic@EJJMJBLN_00753	MAPPING	curated	CRISPR-Cas	CAS_Class1-I-E	Non-abi	cas_type_I-E	CAS_Class1-Subtype-I-E	No_hit	No_hit	(p::cas_type_I-E|d::CAS_Class1-Subtype-I-E)
GCF_057650715.1_ASM5765071v1_genomic	GCF_057650715.1_ASM5765071v1_genomic@EJJMJBLN_00754	MAPPING	curated	CRISPR-Cas	CAS_Class1-I-E	Non-abi	cas_type_I-E	CAS_Class1-Subtype-I-E	No_hit	No_hit	(p::cas_type_I-E|d::CAS_Class1-Subtype-I-E)
GCF_057650715.1_ASM5765071v1_genomic	GCF_057650715.1_ASM5765071v1_genomic@EJJMJBLN_00755	MAPPING	curated	CRISPR-Cas	CAS_Class1-I-E	Non-abi	cas_type_I-E	CAS_Class1-Subtype-I-E	No_hit	No_hit	(p::cas_type_I-E|d::CAS_Class1-Subtype-I-E)
GCF_057650715.1_ASM5765071v1_genomic	GCF_057650715.1_ASM5765071v1_genomic@EJJMJBLN_00756	MAPPING	curated	CRISPR-Cas	CAS_Class1-I-E	Non-abi	cas_type_I-E	CAS_Class1-Subtype-I-E	No_hit	No_hit	(p::cas_type_I-E|d::CAS_Class1-Subtype-I-E)
GCF_057650715.1_ASM5765071v1_genomic	GCF_057650715.1_ASM5765071v1_genomic@EJJMJBLN_00757	MAPPING	curated	CRISPR-Cas	CAS_Class1-I-E	Non-abi	cas_type_I-E	CAS_Class1-Subtype-I-E	No_hit	No_hit	(p::cas_type_I-E|d::CAS_Class1-Subtype-I-E)
GCF_057650715.1_ASM5765071v1_genomic	GCF_057650715.1_ASM5765071v1_genomic@EJJMJBLN_00661	BLAST	auto	CRISPR-Cas	CAS_other	Non-abi	No_hit	No_hit	CAS_other	CAS_other	CAS_other
GCF_057650715.1_ASM5765071v1_genomic	GCF_057650715.1_ASM5765071v1_genomic@EJJMJBLN_03475	BLAST	auto	CRISPR-Cas	CAS_other	Non-abi	No_hit	No_hit	CAS_other	CAS_other	CAS_other
GCF_057650715.1_ASM5765071v1_genomic	GCF_057650715.1_ASM5765071v1_genomic@EJJMJBLN_04583	BLAST	auto	CRISPR-Cas	CAS_other	Non-abi	No_hit	No_hit	CAS_other	CAS_other	CAS_other
GCF_057650715.1_ASM5765071v1_genomic	GCF_057650715.1_ASM5765071v1_genomic@EJJMJBLN_03527	MAPPING	curated	DS-34	DS-34	outcome_unresolved	No_hit	DS-34	No_hit	No_hit	(p::|d::DS-34)
GCF_057650715.1_ASM5765071v1_genomic	GCF_057650715.1_ASM5765071v1_genomic@EJJMJBLN_03528	MAPPING	curated	DS-34	DS-34	outcome_unresolved	No_hit	DS-34	No_hit	No_hit	(p::|d::DS-34)
GCF_057650715.1_ASM5765071v1_genomic	GCF_057650715.1_ASM5765071v1_genomic@EJJMJBLN_00551	BLAST	auto	Dnd	Dnd	Non-abi	No_hit	No_hit	Dnd	Dnd	Dnd
GCF_057650715.1_ASM5765071v1_genomic	GCF_057650715.1_ASM5765071v1_genomic@EJJMJBLN_03835	BLAST	auto	Dnd	Dnd	Non-abi	No_hit	No_hit	Dnd	Dnd	Dnd
GCF_057650715.1_ASM5765071v1_genomic	GCF_057650715.1_ASM5765071v1_genomic@EJJMJBLN_01942	BLAST	auto	Gabija	Gabija	Abi	No_hit	No_hit	Gabija	Gabija	Gabija
GCF_057650715.1_ASM5765071v1_genomic	GCF_057650715.1_ASM5765071v1_genomic@EJJMJBLN_01978	BLAST	auto	Gabija	Gabija	Abi	No_hit	No_hit	Gabija	Gabija	Gabija
GCF_057650715.1_ASM5765071v1_genomic	GCF_057650715.1_ASM5765071v1_genomic@EJJMJBLN_02378	SINGLE	auto	Gabija	Gabija	Abi	No_hit	Gabija	Gabija	Gabija	Gabija
GCF_057650715.1_ASM5765071v1_genomic	GCF_057650715.1_ASM5765071v1_genomic@EJJMJBLN_02384	SINGLE	auto	Gabija	Gabija	Abi	No_hit	Gabija	Septu_other	Septu_I	Gabija
GCF_057650715.1_ASM5765071v1_genomic	GCF_057650715.1_ASM5765071v1_genomic@EJJMJBLN_04822	SINGLE	auto	Gabija	Gabija	Abi	gabija	No_hit	Gabija	Gabija	Gabija
GCF_057650715.1_ASM5765071v1_genomic	GCF_057650715.1_ASM5765071v1_genomic@EJJMJBLN_04823	SINGLE	auto	Gabija	Gabija	Abi	gabija	No_hit	Gabija	Gabija	Gabija
GCF_057650715.1_ASM5765071v1_genomic	GCF_057650715.1_ASM5765071v1_genomic@EJJMJBLN_00779	SINGLE	auto	MazEF	MazEF	Abi	No_hit	MazEF	MazEF	MazEF	MazEF
GCF_057650715.1_ASM5765071v1_genomic	GCF_057650715.1_ASM5765071v1_genomic@EJJMJBLN_00780	SINGLE	auto	MazEF	MazEF	Abi	No_hit	MazEF	MazEF	MazEF	MazEF
GCF_057650715.1_ASM5765071v1_genomic	GCF_057650715.1_ASM5765071v1_genomic@EJJMJBLN_04742	SINGLE	auto	MazEF	MazEF	Abi	No_hit	MazEF	No_hit	No_hit	MazEF
GCF_057650715.1_ASM5765071v1_genomic	GCF_057650715.1_ASM5765071v1_genomic@EJJMJBLN_04743	SINGLE	auto	MazEF	MazEF	Abi	No_hit	MazEF	MazEF	MazEF	MazEF
GCF_057650715.1_ASM5765071v1_genomic	GCF_057650715.1_ASM5765071v1_genomic@EJJMJBLN_01862	BLAST	auto	Other	DMS_other	Non-abi	No_hit	No_hit	DMS_other	DMS_other	DMS_other
GCF_057650715.1_ASM5765071v1_genomic	GCF_057650715.1_ASM5765071v1_genomic@EJJMJBLN_02243	BLAST	auto	Other	DMS_other	Non-abi	No_hit	No_hit	DMS_other	DMS_other	DMS_other
GCF_057650715.1_ASM5765071v1_genomic	GCF_057650715.1_ASM5765071v1_genomic@EJJMJBLN_02626	BLAST	auto	Other	DMS_other	Non-abi	No_hit	No_hit	DMS_other	DMS_other	DMS_other
GCF_057650715.1_ASM5765071v1_genomic	GCF_057650715.1_ASM5765071v1_genomic@EJJMJBLN_04341	BLAST	auto	Other	DMS_other	Non-abi	No_hit	No_hit	DMS_other	DMS_other	DMS_other
GCF_057650715.1_ASM5765071v1_genomic	GCF_057650715.1_ASM5765071v1_genomic@EJJMJBLN_04803	BLAST	auto	Other	DMS_other	Non-abi	No_hit	No_hit	DMS_other	DMS_other	DMS_other
GCF_057650715.1_ASM5765071v1_genomic	GCF_057650715.1_ASM5765071v1_genomic@EJJMJBLN_03413	RESOLVED	auto	Other	PDC-M66	Unknown	PDC-M66	DS-6	PDC-M66	PDC-M66	PDC-M66
GCF_057650715.1_ASM5765071v1_genomic	GCF_057650715.1_ASM5765071v1_genomic@EJJMJBLN_03414	RESOLVED	auto	Other	PDC-M66	Unknown	PDC-M66	DS-6	PDC-M66	PDC-M66	PDC-M66
GCF_057650715.1_ASM5765071v1_genomic	GCF_057650715.1_ASM5765071v1_genomic@EJJMJBLN_01304	SINGLE	auto	Other	PDC-S02	Unknown	PDC-S02	No_hit	No_hit	No_hit	PDC-S02
GCF_057650715.1_ASM5765071v1_genomic	GCF_057650715.1_ASM5765071v1_genomic@EJJMJBLN_01445	SINGLE	auto	Other	PDC-S04	Unknown	PDC-S04	No_hit	PDC-S04	PDC-S04	PDC-S04
GCF_057650715.1_ASM5765071v1_genomic	GCF_057650715.1_ASM5765071v1_genomic@EJJMJBLN_02763	SINGLE	auto	Other	PDC-S07	Unknown	PDC-S07	No_hit	PDC-S07	PDC-S07	PDC-S07
GCF_057650715.1_ASM5765071v1_genomic	GCF_057650715.1_ASM5765071v1_genomic@EJJMJBLN_04419	SINGLE	auto	Other	PDC-S07	Unknown	PDC-S07	No_hit	PDC-S07	PDC-S07	PDC-S07
GCF_057650715.1_ASM5765071v1_genomic	GCF_057650715.1_ASM5765071v1_genomic@EJJMJBLN_01771	SINGLE	auto	Other	PDC-S13	Unknown	PDC-S13	No_hit	PDC-S13	PDC-S13	PDC-S13
GCF_057650715.1_ASM5765071v1_genomic	GCF_057650715.1_ASM5765071v1_genomic@EJJMJBLN_02538	SINGLE	auto	Other	PDC-S32	Unknown	PDC-S32	No_hit	PDC-S32	PDC-S32	PDC-S32
GCF_057650715.1_ASM5765071v1_genomic	GCF_057650715.1_ASM5765071v1_genomic@EJJMJBLN_02377	SINGLE	auto	PD-Lambda-1	PD-Lambda-1	Unknown	No_hit	PD-Lambda-1	PD-Lambda-1	PD-Lambda-1	PD-Lambda-1
GCF_057650715.1_ASM5765071v1_genomic	GCF_057650715.1_ASM5765071v1_genomic@EJJMJBLN_04230	AGREE	auto	PD-T7-5_1	PD-T7-5_1	Possible_abi	PD-T7-1or5	PD-T7-1	PD-T7-5	PD-T7-5	PD-T7-5_1
GCF_057650715.1_ASM5765071v1_genomic	GCF_057650715.1_ASM5765071v1_genomic@EJJMJBLN_00647	BLAST	auto	RM	RM_I	Non-abi	No_hit	No_hit	RM_I	RM_I	RM_I
GCF_057650715.1_ASM5765071v1_genomic	GCF_057650715.1_ASM5765071v1_genomic@EJJMJBLN_01344	BLAST	auto	RM	RM_II	Non-abi	No_hit	No_hit	RM_II	RM_II	RM_II
GCF_057650715.1_ASM5765071v1_genomic	GCF_057650715.1_ASM5765071v1_genomic@EJJMJBLN_01470	BLAST	auto	RM	RM_II	Non-abi	No_hit	No_hit	RM_II	RM_II	RM_II
GCF_057650715.1_ASM5765071v1_genomic	GCF_057650715.1_ASM5765071v1_genomic@EJJMJBLN_03842	SINGLE	auto	RM	RM_IV	Non-abi	No_hit	RM_Type_IV	RM_IV	RM_IV	RM_IV
GCF_057650715.1_ASM5765071v1_genomic	GCF_057650715.1_ASM5765071v1_genomic@EJJMJBLN_03843	SINGLE	auto	RM	RM_IV	Non-abi	No_hit	RM_Type_IV	RM_IV	RM_IV	RM_IV
GCF_057650715.1_ASM5765071v1_genomic	GCF_057650715.1_ASM5765071v1_genomic@EJJMJBLN_01767	BLAST	auto	Retron	Retron_III	Abi	No_hit	No_hit	Retron_III	Retron_III	Retron_III
GCF_057650715.1_ASM5765071v1_genomic	GCF_057650715.1_ASM5765071v1_genomic@EJJMJBLN_02391	AGREE	auto	Shango	Shango	Unknown	Shango	Shango	Shango	Shango	Shango
GCF_057650715.1_ASM5765071v1_genomic	GCF_057650715.1_ASM5765071v1_genomic@EJJMJBLN_02392	AGREE	auto	Shango	Shango	Unknown	Shango	Shango	Shango	Shango	Shango
GCF_057650715.1_ASM5765071v1_genomic	GCF_057650715.1_ASM5765071v1_genomic@EJJMJBLN_02393	AGREE	auto	Shango	Shango	Unknown	Shango	Shango	No_hit	No_hit	Shango
GCF_057650715.1_ASM5765071v1_genomic	GCF_057650715.1_ASM5765071v1_genomic@EJJMJBLN_04423	BLAST	auto	ShosTA	ShosTA	Possible_abi	No_hit	No_hit	ShosTA	ShosTA	ShosTA
GCF_057650715.1_ASM5765071v1_genomic	GCF_057650715.1_ASM5765071v1_genomic@EJJMJBLN_03797	BLAST	auto	Thoeris	Theoris_other	Abi	No_hit	No_hit	Theoris_other	Theoris_other	Theoris_other
GCF_057650715.1_ASM5765071v1_genomic	GCF_057650715.1_ASM5765071v1_genomic@EJJMJBLN_04609	SINGLE	auto	VSPR	VSPR	Unknown	VSPR	No_hit	VSPR	VSPR	VSPR
GCF_057650715.1_ASM5765071v1_genomic	GCF_057650715.1_ASM5765071v1_genomic@EJJMJBLN_04610	SINGLE	auto	VSPR	VSPR	Unknown	VSPR	No_hit	RM_II	RM_II	VSPR
GCF_057650715.1_ASM5765071v1_genomic	GCF_057650715.1_ASM5765071v1_genomic@EJJMJBLN_04559	MAPPING	curated	type_unresolved	subtype_unresolved	outcome_unresolved	PDC-S12	No_hit	No_hit	FS_GIY_YIG	(p::PDC-S12|d::)
GCF_057650835.1_ASM5765083v1_genomic	GCF_057650835.1_ASM5765083v1_genomic@KOECINIF_00846	RESOLVED	auto	AbiE	AbiE	Abi	AbiE	SanaTA	AbiE	AbiE	AbiE
GCF_057650835.1_ASM5765083v1_genomic	GCF_057650835.1_ASM5765083v1_genomic@KOECINIF_03517	SINGLE	auto	AbiJ	AbiJ	Abi	No_hit	AbiJ	AbiJ	AbiJ	AbiJ
GCF_057650835.1_ASM5765083v1_genomic	GCF_057650835.1_ASM5765083v1_genomic@KOECINIF_01158	MAPPING	curated	CRISPR-Cas	CAS_Class1-I-E	Non-abi	cas_type_I-E	CAS_Class1-Subtype-I-E	CAS_Class1-I-B	CAS_Class1-I-B	(p::cas_type_I-E|d::CAS_Class1-Subtype-I-E)
GCF_057650835.1_ASM5765083v1_genomic	GCF_057650835.1_ASM5765083v1_genomic@KOECINIF_01159	MAPPING	curated	CRISPR-Cas	CAS_Class1-I-E	Non-abi	cas_type_I-E	CAS_Class1-Subtype-I-E	No_hit	No_hit	(p::cas_type_I-E|d::CAS_Class1-Subtype-I-E)
GCF_057650835.1_ASM5765083v1_genomic	GCF_057650835.1_ASM5765083v1_genomic@KOECINIF_01160	MAPPING	curated	CRISPR-Cas	CAS_Class1-I-E	Non-abi	cas_type_I-E	CAS_Class1-Subtype-I-E	No_hit	No_hit	(p::cas_type_I-E|d::CAS_Class1-Subtype-I-E)
GCF_057650835.1_ASM5765083v1_genomic	GCF_057650835.1_ASM5765083v1_genomic@KOECINIF_01161	MAPPING	curated	CRISPR-Cas	CAS_Class1-I-E	Non-abi	cas_type_I-E	CAS_Class1-Subtype-I-E	No_hit	No_hit	(p::cas_type_I-E|d::CAS_Class1-Subtype-I-E)
GCF_057650835.1_ASM5765083v1_genomic	GCF_057650835.1_ASM5765083v1_genomic@KOECINIF_01162	MAPPING	curated	CRISPR-Cas	CAS_Class1-I-E	Non-abi	cas_type_I-E	CAS_Class1-Subtype-I-E	No_hit	No_hit	(p::cas_type_I-E|d::CAS_Class1-Subtype-I-E)
GCF_057650835.1_ASM5765083v1_genomic	GCF_057650835.1_ASM5765083v1_genomic@KOECINIF_01163	MAPPING	curated	CRISPR-Cas	CAS_Class1-I-E	Non-abi	cas_type_I-E	CAS_Class1-Subtype-I-E	No_hit	No_hit	(p::cas_type_I-E|d::CAS_Class1-Subtype-I-E)
GCF_057650835.1_ASM5765083v1_genomic	GCF_057650835.1_ASM5765083v1_genomic@KOECINIF_01164	MAPPING	curated	CRISPR-Cas	CAS_Class1-I-E	Non-abi	cas_type_I-E	CAS_Class1-Subtype-I-E	No_hit	No_hit	(p::cas_type_I-E|d::CAS_Class1-Subtype-I-E)
GCF_057650835.1_ASM5765083v1_genomic	GCF_057650835.1_ASM5765083v1_genomic@KOECINIF_01165	MAPPING	curated	CRISPR-Cas	CAS_Class1-I-E	Non-abi	cas_type_I-E	CAS_Class1-Subtype-I-E	No_hit	No_hit	(p::cas_type_I-E|d::CAS_Class1-Subtype-I-E)
GCF_057650835.1_ASM5765083v1_genomic	GCF_057650835.1_ASM5765083v1_genomic@KOECINIF_01256	BLAST	auto	CRISPR-Cas	CAS_other	Non-abi	No_hit	No_hit	CAS_other	CAS_other	CAS_other
GCF_057650835.1_ASM5765083v1_genomic	GCF_057650835.1_ASM5765083v1_genomic@KOECINIF_02116	BLAST	auto	CRISPR-Cas	CAS_other	Non-abi	No_hit	No_hit	CAS_other	CAS_other	CAS_other
GCF_057650835.1_ASM5765083v1_genomic	GCF_057650835.1_ASM5765083v1_genomic@KOECINIF_03247	BLAST	auto	CRISPR-Cas	CAS_other	Non-abi	No_hit	No_hit	CAS_other	CAS_other	CAS_other
GCF_057650835.1_ASM5765083v1_genomic	GCF_057650835.1_ASM5765083v1_genomic@KOECINIF_01272	MAPPING	curated	DS-11	DS-11	outcome_unresolved	No_hit	DS-11	No_hit	No_hit	(p::|d::DS-11)
GCF_057650835.1_ASM5765083v1_genomic	GCF_057650835.1_ASM5765083v1_genomic@KOECINIF_01438	BLAST	auto	Dnd	Dnd	Non-abi	No_hit	No_hit	Dnd	Dnd	Dnd
GCF_057650835.1_ASM5765083v1_genomic	GCF_057650835.1_ASM5765083v1_genomic@KOECINIF_04450	BLAST	auto	Gabija	Gabija	Abi	No_hit	No_hit	Gabija	Gabija	Gabija
