## Supplemental Data 4 for "Ptolemaea: consensus, comprehensive annotation of antiviral defence systems in bacterial genomes": SupplementaryTableS4.1_Ecoli_annotations.csv (part 2 of 2)

genome_id	protein_id	status	resolution_source	final_type	final_subtype	final_outcome	padloc_original	deffind_original	fwd_blast	rev_blast	final_consensus
GCF_057650835.1_ASM5765083v1_genomic	GCF_057650835.1_ASM5765083v1_genomic@KOECINIF_04930	BLAST	auto	Gabija	Gabija	Abi	No_hit	No_hit	Gabija	Gabija	Gabija
GCF_057650835.1_ASM5765083v1_genomic	GCF_057650835.1_ASM5765083v1_genomic@KOECINIF_04967	BLAST	auto	Gabija	Gabija	Abi	No_hit	No_hit	Gabija	Gabija	Gabija
GCF_057650835.1_ASM5765083v1_genomic	GCF_057650835.1_ASM5765083v1_genomic@KOECINIF_01290	BLAST	auto	Lamassu	Lamassu	Abi	No_hit	No_hit	Lamassu	Lamassu	Lamassu
GCF_057650835.1_ASM5765083v1_genomic	GCF_057650835.1_ASM5765083v1_genomic@KOECINIF_05113	MAPPING	curated	Mok_Hok_Sok	Mok_Hok_Sok	Abi	No_hit	Mok_Hok_Sok	No_hit	No_hit	(p::|d::Mok_Hok_Sok)
GCF_057650835.1_ASM5765083v1_genomic	GCF_057650835.1_ASM5765083v1_genomic@KOECINIF_00003	BLAST	auto	Other	DMS_other	Non-abi	No_hit	No_hit	DMS_other	DMS_other	DMS_other
GCF_057650835.1_ASM5765083v1_genomic	GCF_057650835.1_ASM5765083v1_genomic@KOECINIF_02283	BLAST	auto	Other	DMS_other	Non-abi	No_hit	No_hit	DMS_other	DMS_other	DMS_other
GCF_057650835.1_ASM5765083v1_genomic	GCF_057650835.1_ASM5765083v1_genomic@KOECINIF_04195	BLAST	auto	Other	DMS_other	Non-abi	No_hit	No_hit	DMS_other	DMS_other	DMS_other
GCF_057650835.1_ASM5765083v1_genomic	GCF_057650835.1_ASM5765083v1_genomic@KOECINIF_04431	BLAST	auto	Other	DMS_other	Non-abi	No_hit	No_hit	DMS_other	DMS_other	DMS_other
GCF_057650835.1_ASM5765083v1_genomic	GCF_057650835.1_ASM5765083v1_genomic@KOECINIF_04680	BLAST	auto	Other	DMS_other	Non-abi	No_hit	No_hit	DMS_other	DMS_other	DMS_other
GCF_057650835.1_ASM5765083v1_genomic	GCF_057650835.1_ASM5765083v1_genomic@KOECINIF_01368	RESOLVED	auto	Other	HEC-04	Unknown	HEC-04	HEC-04	HEC-04	HEC-04	HEC-04
GCF_057650835.1_ASM5765083v1_genomic	GCF_057650835.1_ASM5765083v1_genomic@KOECINIF_04214	RESOLVED	auto	Other	HEC-06	Unknown	HEC-06	RM_Type_IV	HEC-06	HEC-06	HEC-06
GCF_057650835.1_ASM5765083v1_genomic	GCF_057650835.1_ASM5765083v1_genomic@KOECINIF_00578	SINGLE	auto	Other	PDC-S02	Unknown	PDC-S02	No_hit	No_hit	No_hit	PDC-S02
GCF_057650835.1_ASM5765083v1_genomic	GCF_057650835.1_ASM5765083v1_genomic@KOECINIF_00449	SINGLE	auto	Other	PDC-S04	Unknown	PDC-S04	No_hit	PDC-S04	PDC-S04	PDC-S04
GCF_057650835.1_ASM5765083v1_genomic	GCF_057650835.1_ASM5765083v1_genomic@KOECINIF_02204	SINGLE	auto	Other	PDC-S07	Unknown	PDC-S07	No_hit	PDC-S07	PDC-S07	PDC-S07
GCF_057650835.1_ASM5765083v1_genomic	GCF_057650835.1_ASM5765083v1_genomic@KOECINIF_04055	SINGLE	auto	Other	PDC-S07	Unknown	PDC-S07	No_hit	PDC-S07	PDC-S07	PDC-S07
GCF_057650835.1_ASM5765083v1_genomic	GCF_057650835.1_ASM5765083v1_genomic@KOECINIF_00123	SINGLE	auto	Other	PDC-S13	Unknown	PDC-S13	No_hit	PDC-S13	PDC-S13	PDC-S13
GCF_057650835.1_ASM5765083v1_genomic	GCF_057650835.1_ASM5765083v1_genomic@KOECINIF_03530	SINGLE	auto	Other	PDC-S35	Unknown	PDC-S35	No_hit	PDC-S35	PDC-S35	PDC-S35
GCF_057650835.1_ASM5765083v1_genomic	GCF_057650835.1_ASM5765083v1_genomic@KOECINIF_01280	MAPPING	curated	PD-T4-1	PD-T4-1	outcome_unresolved	PD-T4-1	PD-T4-1	RM_IV	RM_IV	(p::PD-T4-1|d::PD-T4-1)
GCF_057650835.1_ASM5765083v1_genomic	GCF_057650835.1_ASM5765083v1_genomic@KOECINIF_01273	AGREE	auto	PD-T7-5_1	PD-T7-5_1	Possible_abi	PD-T7-1or5	PD-T7-5	PD-T7-5	PD-T7-5	PD-T7-5_1
GCF_057650835.1_ASM5765083v1_genomic	GCF_057650835.1_ASM5765083v1_genomic@KOECINIF_01295	AGREE	auto	PD-T7-5_1	PD-T7-5_1	Possible_abi	PD-T7-1or5	PD-T7-5	PD-T7-5	PD-T7-5	PD-T7-5_1
GCF_057650835.1_ASM5765083v1_genomic	GCF_057650835.1_ASM5765083v1_genomic@KOECINIF_04210	AGREE	auto	RM	RM_I	Non-abi	RM_type_I	RM_Type_I	RM_I	RM_I	RM_I
GCF_057650835.1_ASM5765083v1_genomic	GCF_057650835.1_ASM5765083v1_genomic@KOECINIF_04211	AGREE	auto	RM	RM_I	Non-abi	RM_type_I	RM_Type_I	RM_I	RM_I	RM_I
GCF_057650835.1_ASM5765083v1_genomic	GCF_057650835.1_ASM5765083v1_genomic@KOECINIF_04212	AGREE	auto	RM	RM_I	Non-abi	RM_type_I	RM_Type_I	RM_I	RM_I	RM_I
GCF_057650835.1_ASM5765083v1_genomic	GCF_057650835.1_ASM5765083v1_genomic@KOECINIF_00429	BLAST	auto	RM	RM_II	Non-abi	No_hit	No_hit	RM_II	RM_II	RM_II
GCF_057650835.1_ASM5765083v1_genomic	GCF_057650835.1_ASM5765083v1_genomic@KOECINIF_00536	BLAST	auto	RM	RM_II	Non-abi	No_hit	No_hit	RM_II	RM_II	RM_II
GCF_057650835.1_ASM5765083v1_genomic	GCF_057650835.1_ASM5765083v1_genomic@KOECINIF_04209	SINGLE	auto	RM	RM_IV	Non-abi	RM_type_IV	No_hit	RM_IV	RM_IV	RM_IV
GCF_057650835.1_ASM5765083v1_genomic	GCF_057650835.1_ASM5765083v1_genomic@KOECINIF_02201	BLAST	auto	ShosTA	ShosTA	Possible_abi	No_hit	No_hit	ShosTA	ShosTA	ShosTA
GCF_057650835.1_ASM5765083v1_genomic	GCF_057650835.1_ASM5765083v1_genomic@KOECINIF_02955	BLAST	auto	Thoeris	Theoris_other	Abi	No_hit	No_hit	Theoris_other	Theoris_other	Theoris_other
GCF_057650835.1_ASM5765083v1_genomic	GCF_057650835.1_ASM5765083v1_genomic@KOECINIF_02005	SINGLE	auto	VSPR	VSPR	Unknown	VSPR	No_hit	RM_II	RM_II	VSPR
GCF_057650835.1_ASM5765083v1_genomic	GCF_057650835.1_ASM5765083v1_genomic@KOECINIF_02006	SINGLE	auto	VSPR	VSPR	Unknown	VSPR	No_hit	VSPR	VSPR	VSPR
GCF_057650835.1_ASM5765083v1_genomic	GCF_057650835.1_ASM5765083v1_genomic@KOECINIF_00847	MAPPING	curated	type_unresolved	subtype_unresolved	Abi	AbiE	SanaTA	No_hit	No_hit	(p::AbiE|d::SanaTA)
GCF_057650835.1_ASM5765083v1_genomic	GCF_057650835.1_ASM5765083v1_genomic@KOECINIF_02055	MAPPING	curated	type_unresolved	subtype_unresolved	outcome_unresolved	PDC-S12	No_hit	No_hit	FS_GIY_YIG	(p::PDC-S12|d::)
GCF_057651215.1_ASM5765121v1_genomic	GCF_057651215.1_ASM5765121v1_genomic@CFEDJFKO_00779	RESOLVED	auto	AbiE	AbiE	Abi	AbiE	SanaTA	AbiE	AbiE	AbiE
GCF_057651215.1_ASM5765121v1_genomic	GCF_057651215.1_ASM5765121v1_genomic@CFEDJFKO_05101	AGREE	auto	CBASS	CBASS_I	Abi	cbass_type_I	CBASS_I	CBASS_I	CBASS_I	CBASS_I
GCF_057651215.1_ASM5765121v1_genomic	GCF_057651215.1_ASM5765121v1_genomic@CFEDJFKO_05102	AGREE	auto	CBASS	CBASS_I	Abi	cbass_type_I	CBASS_I	CBASS_I	CBASS_I	CBASS_I
GCF_057651215.1_ASM5765121v1_genomic	GCF_057651215.1_ASM5765121v1_genomic@CFEDJFKO_00327	BLAST	auto	CRISPR-Cas	CAS_other	Non-abi	No_hit	No_hit	CAS_other	CAS_other	CAS_other
GCF_057651215.1_ASM5765121v1_genomic	GCF_057651215.1_ASM5765121v1_genomic@CFEDJFKO_01179	BLAST	auto	CRISPR-Cas	CAS_other	Non-abi	No_hit	No_hit	CAS_other	CAS_other	CAS_other
GCF_057651215.1_ASM5765121v1_genomic	GCF_057651215.1_ASM5765121v1_genomic@CFEDJFKO_03250	BLAST	auto	CRISPR-Cas	CAS_other	Non-abi	No_hit	No_hit	CAS_other	CAS_other	CAS_other
GCF_057651215.1_ASM5765121v1_genomic	GCF_057651215.1_ASM5765121v1_genomic@CFEDJFKO_01270	BLAST	auto	Dnd	Dnd	Non-abi	No_hit	No_hit	Dnd	Dnd	Dnd
GCF_057651215.1_ASM5765121v1_genomic	GCF_057651215.1_ASM5765121v1_genomic@CFEDJFKO_04860	BLAST	auto	Gabija	Gabija	Abi	No_hit	No_hit	Gabija	Gabija	Gabija
GCF_057651215.1_ASM5765121v1_genomic	GCF_057651215.1_ASM5765121v1_genomic@CFEDJFKO_04897	BLAST	auto	Gabija	Gabija	Abi	No_hit	No_hit	Gabija	Gabija	Gabija
GCF_057651215.1_ASM5765121v1_genomic	GCF_057651215.1_ASM5765121v1_genomic@CFEDJFKO_02723	AGREE	auto	Lamassu	Lamassu	Abi	Lamassu_Family	Lamassu-Mrr	Lamassu	Lamassu	Lamassu
GCF_057651215.1_ASM5765121v1_genomic	GCF_057651215.1_ASM5765121v1_genomic@CFEDJFKO_02725	AGREE	auto	Lamassu	Lamassu	Abi	Lamassu_Family	Lamassu-Mrr	Lamassu	Lamassu	Lamassu
GCF_057651215.1_ASM5765121v1_genomic	GCF_057651215.1_ASM5765121v1_genomic@CFEDJFKO_02726	AGREE	auto	Lamassu	Lamassu	Abi	Lamassu_Family	Lamassu-Mrr	Lamassu	Lamassu	Lamassu
GCF_057651215.1_ASM5765121v1_genomic	GCF_057651215.1_ASM5765121v1_genomic@CFEDJFKO_04260	SINGLE	auto	MazEF	MazEF	Abi	No_hit	MazEF	MazEF	MazEF	MazEF
GCF_057651215.1_ASM5765121v1_genomic	GCF_057651215.1_ASM5765121v1_genomic@CFEDJFKO_04261	SINGLE	auto	MazEF	MazEF	Abi	No_hit	MazEF	MazEF	MazEF	MazEF
GCF_057651215.1_ASM5765121v1_genomic	GCF_057651215.1_ASM5765121v1_genomic@CFEDJFKO_05004	MAPPING	curated	Mok_Hok_Sok	Mok_Hok_Sok	Abi	No_hit	Mok_Hok_Sok	No_hit	No_hit	(p::|d::Mok_Hok_Sok)
GCF_057651215.1_ASM5765121v1_genomic	GCF_057651215.1_ASM5765121v1_genomic@CFEDJFKO_04361	AGREE	auto	Mokosh	Mokosh_II	Abi	Mokosh_TypeII	Mokosh_TypeII	Mokosh_II	Mokosh_II	Mokosh_II
GCF_057651215.1_ASM5765121v1_genomic	GCF_057651215.1_ASM5765121v1_genomic@CFEDJFKO_00003	BLAST	auto	Other	DMS_other	Non-abi	No_hit	No_hit	DMS_other	DMS_other	DMS_other
GCF_057651215.1_ASM5765121v1_genomic	GCF_057651215.1_ASM5765121v1_genomic@CFEDJFKO_01803	BLAST	auto	Other	DMS_other	Non-abi	No_hit	No_hit	DMS_other	DMS_other	DMS_other
GCF_057651215.1_ASM5765121v1_genomic	GCF_057651215.1_ASM5765121v1_genomic@CFEDJFKO_02265	BLAST	auto	Other	DMS_other	Non-abi	No_hit	No_hit	DMS_other	DMS_other	DMS_other
GCF_057651215.1_ASM5765121v1_genomic	GCF_057651215.1_ASM5765121v1_genomic@CFEDJFKO_02484	BLAST	auto	Other	DMS_other	Non-abi	No_hit	No_hit	DMS_other	DMS_other	DMS_other
GCF_057651215.1_ASM5765121v1_genomic	GCF_057651215.1_ASM5765121v1_genomic@CFEDJFKO_02624	BLAST	auto	Other	DMS_other	Non-abi	No_hit	No_hit	DMS_other	DMS_other	DMS_other
GCF_057651215.1_ASM5765121v1_genomic	GCF_057651215.1_ASM5765121v1_genomic@CFEDJFKO_03055	BLAST	auto	Other	DMS_other	Non-abi	No_hit	No_hit	DMS_other	DMS_other	DMS_other
GCF_057651215.1_ASM5765121v1_genomic	GCF_057651215.1_ASM5765121v1_genomic@CFEDJFKO_04069	BLAST	auto	Other	DMS_other	Non-abi	No_hit	No_hit	DMS_other	DMS_other	DMS_other
GCF_057651215.1_ASM5765121v1_genomic	GCF_057651215.1_ASM5765121v1_genomic@CFEDJFKO_04158	SINGLE	auto	Other	DMS_other	Non-abi	DMS_other	No_hit	DMS_other	DMS_other	DMS_other
GCF_057651215.1_ASM5765121v1_genomic	GCF_057651215.1_ASM5765121v1_genomic@CFEDJFKO_04476	BLAST	auto	Other	DMS_other	Non-abi	No_hit	No_hit	DMS_other	DMS_other	DMS_other
GCF_057651215.1_ASM5765121v1_genomic	GCF_057651215.1_ASM5765121v1_genomic@CFEDJFKO_04591	BLAST	auto	Other	DMS_other	Non-abi	No_hit	No_hit	DMS_other	DMS_other	DMS_other
GCF_057651215.1_ASM5765121v1_genomic	GCF_057651215.1_ASM5765121v1_genomic@CFEDJFKO_04081	SINGLE	auto	Other	PDC-S02	Unknown	PDC-S02	No_hit	RM_IV	RM_IV	PDC-S02
GCF_057651215.1_ASM5765121v1_genomic	GCF_057651215.1_ASM5765121v1_genomic@CFEDJFKO_00362	SINGLE	auto	Other	PDC-S04	Unknown	PDC-S04	No_hit	PDC-S04	PDC-S04	PDC-S04
GCF_057651215.1_ASM5765121v1_genomic	GCF_057651215.1_ASM5765121v1_genomic@CFEDJFKO_00044	SINGLE	auto	Other	PDC-S05	Unknown	PDC-S05	No_hit	No_hit	No_hit	PDC-S05
GCF_057651215.1_ASM5765121v1_genomic	GCF_057651215.1_ASM5765121v1_genomic@CFEDJFKO_05103	SINGLE	auto	Other	PDC-S06	Unknown	PDC-S06	No_hit	No_hit	RloC	PDC-S06
GCF_057651215.1_ASM5765121v1_genomic	GCF_057651215.1_ASM5765121v1_genomic@CFEDJFKO_02188	SINGLE	auto	Other	PDC-S07	Unknown	PDC-S07	No_hit	PDC-S07	PDC-S07	PDC-S07
GCF_057651215.1_ASM5765121v1_genomic	GCF_057651215.1_ASM5765121v1_genomic@CFEDJFKO_03925	SINGLE	auto	Other	PDC-S07	Unknown	PDC-S07	No_hit	PDC-S07	PDC-S07	PDC-S07
GCF_057651215.1_ASM5765121v1_genomic	GCF_057651215.1_ASM5765121v1_genomic@CFEDJFKO_00292	AGREE	auto	PsyrTA	PsyrTA	Possible_abi	PsyrTA	PsyrTA	PsyrTA	PsyrTA	PsyrTA
GCF_057651215.1_ASM5765121v1_genomic	GCF_057651215.1_ASM5765121v1_genomic@CFEDJFKO_00293	AGREE	auto	PsyrTA	PsyrTA	Possible_abi	PsyrTA	PsyrTA	PsyrTA	PsyrTA	PsyrTA
GCF_057651215.1_ASM5765121v1_genomic	GCF_057651215.1_ASM5765121v1_genomic@CFEDJFKO_04082	AGREE	auto	RM	RM_I	Non-abi	RM_type_I	RM_Type_I	RM_I	RM_I	RM_I
GCF_057651215.1_ASM5765121v1_genomic	GCF_057651215.1_ASM5765121v1_genomic@CFEDJFKO_04083	AGREE	auto	RM	RM_I	Non-abi	RM_type_I	RM_Type_I	RM_I	RM_I	RM_I
GCF_057651215.1_ASM5765121v1_genomic	GCF_057651215.1_ASM5765121v1_genomic@CFEDJFKO_04084	AGREE	auto	RM	RM_I	Non-abi	RM_type_I	RM_Type_I	RM_I	RM_I	RM_I
GCF_057651215.1_ASM5765121v1_genomic	GCF_057651215.1_ASM5765121v1_genomic@CFEDJFKO_00342	BLAST	auto	RM	RM_II	Non-abi	No_hit	No_hit	RM_II	RM_II	RM_II
GCF_057651215.1_ASM5765121v1_genomic	GCF_057651215.1_ASM5765121v1_genomic@CFEDJFKO_00462	BLAST	auto	RM	RM_II	Non-abi	No_hit	No_hit	RM_II	RM_II	RM_II
GCF_057651215.1_ASM5765121v1_genomic	GCF_057651215.1_ASM5765121v1_genomic@CFEDJFKO_03056	BLAST	auto	RM	RM_II	Non-abi	No_hit	No_hit	RM_II	RM_II	RM_II
GCF_057651215.1_ASM5765121v1_genomic	GCF_057651215.1_ASM5765121v1_genomic@CFEDJFKO_04154	AGREE	auto	RM	RM_II	Non-abi	RM_type_II	RM_Type_II	RM_II	RM_II	RM_II
GCF_057651215.1_ASM5765121v1_genomic	GCF_057651215.1_ASM5765121v1_genomic@CFEDJFKO_04155	AGREE	auto	RM	RM_II	Non-abi	RM_type_II	RM_Type_II	RM_II	RM_II	RM_II
GCF_057651215.1_ASM5765121v1_genomic	GCF_057651215.1_ASM5765121v1_genomic@CFEDJFKO_04156	AGREE	auto	RM	RM_II	Non-abi	RM_type_II	RM_Type_II	RM_II	RM_II	RM_II
GCF_057651215.1_ASM5765121v1_genomic	GCF_057651215.1_ASM5765121v1_genomic@CFEDJFKO_04418	SINGLE	auto	RM	RM_II	Non-abi	No_hit	RM_Type_II	RM_II	RM_II	RM_II
GCF_057651215.1_ASM5765121v1_genomic	GCF_057651215.1_ASM5765121v1_genomic@CFEDJFKO_04419	SINGLE	auto	RM	RM_II	Non-abi	No_hit	RM_Type_II	RM_II	RM_II	RM_II
GCF_057651215.1_ASM5765121v1_genomic	GCF_057651215.1_ASM5765121v1_genomic@CFEDJFKO_04149	SINGLE	auto	RM	RM_IV	Non-abi	No_hit	RM_Type_IV	RM_IV	RM_IV	RM_IV
GCF_057651215.1_ASM5765121v1_genomic	GCF_057651215.1_ASM5765121v1_genomic@CFEDJFKO_04150	SINGLE	auto	RM	RM_IV	Non-abi	No_hit	RM_Type_IV	RM_IV	RM_IV	RM_IV
GCF_057651215.1_ASM5765121v1_genomic	GCF_057651215.1_ASM5765121v1_genomic@CFEDJFKO_02728	AGREE	auto	Retron	Retron_I_C	Abi	retron_I-C	Retron_I_C	Retron_I_C	Retron_I_C	Retron_I_C
GCF_057651215.1_ASM5765121v1_genomic	GCF_057651215.1_ASM5765121v1_genomic@CFEDJFKO_02185	BLAST	auto	ShosTA	ShosTA	Possible_abi	No_hit	No_hit	ShosTA	ShosTA	ShosTA
GCF_057651215.1_ASM5765121v1_genomic	GCF_057651215.1_ASM5765121v1_genomic@CFEDJFKO_00120	SINGLE	auto	SoFIC	SoFIC	Possible_abi	SoFic	No_hit	SoFIC	SoFIC	SoFIC
GCF_057651215.1_ASM5765121v1_genomic	GCF_057651215.1_ASM5765121v1_genomic@CFEDJFKO_02868	BLAST	auto	Thoeris	Theoris_other	Abi	No_hit	No_hit	Theoris_other	Theoris_other	Theoris_other
GCF_057651215.1_ASM5765121v1_genomic	GCF_057651215.1_ASM5765121v1_genomic@CFEDJFKO_01932	SINGLE	auto	VSPR	VSPR	Unknown	VSPR	No_hit	RM_II	RM_II	VSPR
GCF_057651215.1_ASM5765121v1_genomic	GCF_057651215.1_ASM5765121v1_genomic@CFEDJFKO_01933	SINGLE	auto	VSPR	VSPR	Unknown	VSPR	No_hit	VSPR	VSPR	VSPR
GCF_057651215.1_ASM5765121v1_genomic	GCF_057651215.1_ASM5765121v1_genomic@CFEDJFKO_00780	MAPPING	curated	type_unresolved	subtype_unresolved	Abi	AbiE	SanaTA	No_hit	No_hit	(p::AbiE|d::SanaTA)
GCF_057651215.1_ASM5765121v1_genomic	GCF_057651215.1_ASM5765121v1_genomic@CFEDJFKO_02044	MAPPING	curated	type_unresolved	subtype_unresolved	outcome_unresolved	PDC-S12	No_hit	No_hit	FS_GIY_YIG	(p::PDC-S12|d::)
GCF_057773685.1_ASM5777368v1_genomic	GCF_057773685.1_ASM5777368v1_genomic@CGCINDCL_03506	SINGLE	auto	AbiU	AbiU	Abi	AbiU	No_hit	AbiU	AbiU	AbiU
GCF_057773685.1_ASM5777368v1_genomic	GCF_057773685.1_ASM5777368v1_genomic@CGCINDCL_01255	BLAST	auto	CRISPR-Cas	CAS_other	Non-abi	No_hit	No_hit	CAS_other	CAS_other	CAS_other
GCF_057773685.1_ASM5777368v1_genomic	GCF_057773685.1_ASM5777368v1_genomic@CGCINDCL_02827	BLAST	auto	CRISPR-Cas	CAS_other	Non-abi	No_hit	No_hit	CAS_other	CAS_other	CAS_other
GCF_057773685.1_ASM5777368v1_genomic	GCF_057773685.1_ASM5777368v1_genomic@CGCINDCL_03573	BLAST	auto	CRISPR-Cas	CAS_other	Non-abi	No_hit	No_hit	CAS_other	CAS_other	CAS_other
GCF_057773685.1_ASM5777368v1_genomic	GCF_057773685.1_ASM5777368v1_genomic@CGCINDCL_05683	MAPPING	curated	DS-28	DS-28	outcome_unresolved	No_hit	DS-28	No_hit	No_hit	(p::|d::DS-28)
GCF_057773685.1_ASM5777368v1_genomic	GCF_057773685.1_ASM5777368v1_genomic@CGCINDCL_05684	MAPPING	curated	DS-28	DS-28	outcome_unresolved	No_hit	DS-28	No_hit	No_hit	(p::|d::DS-28)
GCF_057773685.1_ASM5777368v1_genomic	GCF_057773685.1_ASM5777368v1_genomic@CGCINDCL_03507	AGREE	auto	DarTG	DarTG	Abi	darTG	DarTG	DarTG	DarTG	DarTG
GCF_057773685.1_ASM5777368v1_genomic	GCF_057773685.1_ASM5777368v1_genomic@CGCINDCL_03508	AGREE	auto	DarTG	DarTG	Abi	darTG	DarTG	No_hit	No_hit	DarTG
GCF_057773685.1_ASM5777368v1_genomic	GCF_057773685.1_ASM5777368v1_genomic@CGCINDCL_01449	BLAST	auto	Dnd	Dnd	Non-abi	No_hit	No_hit	Dnd	Dnd	Dnd
GCF_057773685.1_ASM5777368v1_genomic	GCF_057773685.1_ASM5777368v1_genomic@CGCINDCL_05122	BLAST	auto	Gabija	Gabija	Abi	No_hit	No_hit	Gabija	Gabija	Gabija
GCF_057773685.1_ASM5777368v1_genomic	GCF_057773685.1_ASM5777368v1_genomic@CGCINDCL_05160	BLAST	auto	Gabija	Gabija	Abi	No_hit	No_hit	Gabija	Gabija	Gabija
GCF_057773685.1_ASM5777368v1_genomic	GCF_057773685.1_ASM5777368v1_genomic@CGCINDCL_05288	BLAST	auto	Gabija	Gabija	Abi	No_hit	No_hit	Gabija	Gabija	Gabija
GCF_057773685.1_ASM5777368v1_genomic	GCF_057773685.1_ASM5777368v1_genomic@CGCINDCL_05676	SINGLE	auto	Gabija	Gabija	Abi	gabija	No_hit	Gabija	Gabija	Gabija
GCF_057773685.1_ASM5777368v1_genomic	GCF_057773685.1_ASM5777368v1_genomic@CGCINDCL_05677	SINGLE	auto	Gabija	Gabija	Abi	gabija	No_hit	Gabija	Gabija	Gabija
GCF_057773685.1_ASM5777368v1_genomic	GCF_057773685.1_ASM5777368v1_genomic@CGCINDCL_01187	AGREE	auto	Gao_20	Gao_20	Abi	GAO_20	Gao_Her_DUF	Gao_20	Gao_20	Gao_20
GCF_057773685.1_ASM5777368v1_genomic	GCF_057773685.1_ASM5777368v1_genomic@CGCINDCL_01188	AGREE	auto	Gao_20	Gao_20	Abi	GAO_20	Gao_Her_DUF	Gao_20	Gao_20	Gao_20
GCF_057773685.1_ASM5777368v1_genomic	GCF_057773685.1_ASM5777368v1_genomic@CGCINDCL_00748	MAPPING	curated	Hhe	Hhe	outcome_unresolved	hhe	Gao_Hhe	Mokosh_II	Mokosh_II	(p::hhe|d::Gao_Hhe)
GCF_057773685.1_ASM5777368v1_genomic	GCF_057773685.1_ASM5777368v1_genomic@CGCINDCL_01181	AGREE	auto	Kiwa	Kiwa	Possible_abi	kiwa	Kiwa	Kiwa	Kiwa	Kiwa
GCF_057773685.1_ASM5777368v1_genomic	GCF_057773685.1_ASM5777368v1_genomic@CGCINDCL_01182	AGREE	auto	Kiwa	Kiwa	Possible_abi	kiwa	Kiwa	Kiwa	Kiwa	Kiwa
GCF_057773685.1_ASM5777368v1_genomic	GCF_057773685.1_ASM5777368v1_genomic@CGCINDCL_01122	SINGLE	auto	MazEF	MazEF	Abi	No_hit	MazEF	MazEF	MazEF	MazEF
GCF_057773685.1_ASM5777368v1_genomic	GCF_057773685.1_ASM5777368v1_genomic@CGCINDCL_01123	SINGLE	auto	MazEF	MazEF	Abi	No_hit	MazEF	MazEF	MazEF	MazEF
GCF_057773685.1_ASM5777368v1_genomic	GCF_057773685.1_ASM5777368v1_genomic@CGCINDCL_05665	SINGLE	auto	MazEF	MazEF	Abi	No_hit	MazEF	No_hit	No_hit	MazEF
GCF_057773685.1_ASM5777368v1_genomic	GCF_057773685.1_ASM5777368v1_genomic@CGCINDCL_05666	SINGLE	auto	MazEF	MazEF	Abi	No_hit	MazEF	MazEF	MazEF	MazEF
GCF_057773685.1_ASM5777368v1_genomic	GCF_057773685.1_ASM5777368v1_genomic@CGCINDCL_05718	MAPPING	curated	Mok_Hok_Sok	Mok_Hok_Sok	Abi	No_hit	Mok_Hok_Sok	No_hit	No_hit	(p::|d::Mok_Hok_Sok)
GCF_057773685.1_ASM5777368v1_genomic	GCF_057773685.1_ASM5777368v1_genomic@CGCINDCL_01286	MAPPING	curated	NRL_bNACHT	NRL_bNACHT	Possible_abi	No_hit	NLR_like_bNACHT09	No_hit	NRL_bNACHT	(p::|d::NLR_like_bNACHT09)
GCF_057773685.1_ASM5777368v1_genomic	GCF_057773685.1_ASM5777368v1_genomic@CGCINDCL_00003	BLAST	auto	Other	DMS_other	Non-abi	No_hit	No_hit	DMS_other	DMS_other	DMS_other
GCF_057773685.1_ASM5777368v1_genomic	GCF_057773685.1_ASM5777368v1_genomic@CGCINDCL_00752	BLAST	auto	Other	DMS_other	Non-abi	No_hit	No_hit	DMS_other	DMS_other	DMS_other
GCF_057773685.1_ASM5777368v1_genomic	GCF_057773685.1_ASM5777368v1_genomic@CGCINDCL_01313	BLAST	auto	Other	DMS_other	Non-abi	No_hit	No_hit	DMS_other	DMS_other	DMS_other
GCF_057773685.1_ASM5777368v1_genomic	GCF_057773685.1_ASM5777368v1_genomic@CGCINDCL_02564	BLAST	auto	Other	DMS_other	Non-abi	No_hit	No_hit	DMS_other	DMS_other	DMS_other
GCF_057773685.1_ASM5777368v1_genomic	GCF_057773685.1_ASM5777368v1_genomic@CGCINDCL_04470	BLAST	auto	Other	DMS_other	Non-abi	No_hit	No_hit	DMS_other	DMS_other	DMS_other
GCF_057773685.1_ASM5777368v1_genomic	GCF_057773685.1_ASM5777368v1_genomic@CGCINDCL_04795	BLAST	auto	Other	DMS_other	Non-abi	No_hit	No_hit	DMS_other	DMS_other	DMS_other
GCF_057773685.1_ASM5777368v1_genomic	GCF_057773685.1_ASM5777368v1_genomic@CGCINDCL_05601	BLAST	auto	Other	DMS_other	Non-abi	No_hit	No_hit	DMS_other	DMS_other	DMS_other
GCF_057773685.1_ASM5777368v1_genomic	GCF_057773685.1_ASM5777368v1_genomic@CGCINDCL_05604	BLAST	auto	Other	DMS_other	Non-abi	No_hit	No_hit	DMS_other	DMS_other	DMS_other
GCF_057773685.1_ASM5777368v1_genomic	GCF_057773685.1_ASM5777368v1_genomic@CGCINDCL_00509	SINGLE	auto	Other	PDC-S02	Unknown	PDC-S02	No_hit	No_hit	No_hit	PDC-S02
GCF_057773685.1_ASM5777368v1_genomic	GCF_057773685.1_ASM5777368v1_genomic@CGCINDCL_00366	SINGLE	auto	Other	PDC-S04	Unknown	PDC-S04	No_hit	PDC-S04	PDC-S04	PDC-S04
GCF_057773685.1_ASM5777368v1_genomic	GCF_057773685.1_ASM5777368v1_genomic@CGCINDCL_02484	SINGLE	auto	Other	PDC-S07	Unknown	PDC-S07	No_hit	PDC-S07	PDC-S07	PDC-S07
GCF_057773685.1_ASM5777368v1_genomic	GCF_057773685.1_ASM5777368v1_genomic@CGCINDCL_04329	SINGLE	auto	Other	PDC-S07	Unknown	PDC-S07	No_hit	PDC-S07	PDC-S07	PDC-S07
GCF_057773685.1_ASM5777368v1_genomic	GCF_057773685.1_ASM5777368v1_genomic@CGCINDCL_00077	SINGLE	auto	Other	PDC-S13	Unknown	PDC-S13	No_hit	PDC-S13	PDC-S13	PDC-S13
GCF_057773685.1_ASM5777368v1_genomic	GCF_057773685.1_ASM5777368v1_genomic@CGCINDCL_04563	SINGLE	auto	Other	PDC-S32	Unknown	PDC-S32	No_hit	PDC-S32	PDC-S32	PDC-S32
GCF_057773685.1_ASM5777368v1_genomic	GCF_057773685.1_ASM5777368v1_genomic@CGCINDCL_05688	MAPPING	curated	Other	PDC-S67	Unknown	PDC-S67	No_hit	No_hit	No_hit	(p::PDC-S67|d::)
GCF_057773685.1_ASM5777368v1_genomic	GCF_057773685.1_ASM5777368v1_genomic@CGCINDCL_00771	RESOLVED	auto	RM	RM_I	Non-abi	RM_type_I	PrrC	RM_I	DMS_other	RM_I
GCF_057773685.1_ASM5777368v1_genomic	GCF_057773685.1_ASM5777368v1_genomic@CGCINDCL_00772	RESOLVED	auto	RM	RM_I	Non-abi	RM_type_I	PrrC	RM_I	RM_I	RM_I
GCF_057773685.1_ASM5777368v1_genomic	GCF_057773685.1_ASM5777368v1_genomic@CGCINDCL_00773	RESOLVED	auto	RM	RM_I	Non-abi	RM_type_I	PrrC	RM_I	RM_I	RM_I
GCF_057773685.1_ASM5777368v1_genomic	GCF_057773685.1_ASM5777368v1_genomic@CGCINDCL_01183	AGREE	auto	RM	RM_I	Non-abi	RM_type_I	RM_Type_I	RM_I	RM_I	RM_I
GCF_057773685.1_ASM5777368v1_genomic	GCF_057773685.1_ASM5777368v1_genomic@CGCINDCL_01184	AGREE	auto	RM	RM_I	Non-abi	RM_type_I	RM_Type_I	RM_I	RM_I	RM_I
GCF_057773685.1_ASM5777368v1_genomic	GCF_057773685.1_ASM5777368v1_genomic@CGCINDCL_01185	AGREE	auto	RM	RM_I	Non-abi	RM_type_I	RM_Type_I	RM_I	RM_I	RM_I
GCF_057773685.1_ASM5777368v1_genomic	GCF_057773685.1_ASM5777368v1_genomic@CGCINDCL_03440	RESOLVED	auto	RM	RM_I	Non-abi	RM_type_I	PrrC	RM_I	RM_I	RM_I
GCF_057773685.1_ASM5777368v1_genomic	GCF_057773685.1_ASM5777368v1_genomic@CGCINDCL_03441	RESOLVED	auto	RM	RM_I	Non-abi	RM_type_I	PrrC	RM_I	RM_I	RM_I
GCF_057773685.1_ASM5777368v1_genomic	GCF_057773685.1_ASM5777368v1_genomic@CGCINDCL_03442	RESOLVED	auto	RM	RM_I	Non-abi	RM_type_I	PrrC	RM_I	RM_I	RM_I
GCF_057773685.1_ASM5777368v1_genomic	GCF_057773685.1_ASM5777368v1_genomic@CGCINDCL_04492	AGREE	auto	RM	RM_I	Non-abi	RM_type_I	RM_Type_I	RM_I	RM_I	RM_I
GCF_057773685.1_ASM5777368v1_genomic	GCF_057773685.1_ASM5777368v1_genomic@CGCINDCL_04493	AGREE	auto	RM	RM_I	Non-abi	RM_type_I	RM_Type_I	RM_I	RM_I	RM_I
GCF_057773685.1_ASM5777368v1_genomic	GCF_057773685.1_ASM5777368v1_genomic@CGCINDCL_04494	AGREE	auto	RM	RM_I	Non-abi	RM_type_I	RM_Type_I	RM_I	RM_I	RM_I
GCF_057773685.1_ASM5777368v1_genomic	GCF_057773685.1_ASM5777368v1_genomic@CGCINDCL_00341	BLAST	auto	RM	RM_II	Non-abi	No_hit	No_hit	RM_II	RM_II	RM_II
GCF_057773685.1_ASM5777368v1_genomic	GCF_057773685.1_ASM5777368v1_genomic@CGCINDCL_00469	BLAST	auto	RM	RM_II	Non-abi	No_hit	No_hit	RM_II	RM_II	RM_II
GCF_057773685.1_ASM5777368v1_genomic	GCF_057773685.1_ASM5777368v1_genomic@CGCINDCL_03512	BLAST	auto	RM	RM_II	Non-abi	No_hit	No_hit	RM_II	RM_II	RM_II
GCF_057773685.1_ASM5777368v1_genomic	GCF_057773685.1_ASM5777368v1_genomic@CGCINDCL_04091	BLAST	auto	RM	RM_II	Non-abi	No_hit	No_hit	RM_II	RM_II	RM_II
GCF_057773685.1_ASM5777368v1_genomic	GCF_057773685.1_ASM5777368v1_genomic@CGCINDCL_04491	SINGLE	auto	RM	RM_IV	Non-abi	RM_type_IV	No_hit	RM_IV	RM_IV	RM_IV
GCF_057773685.1_ASM5777368v1_genomic	GCF_057773685.1_ASM5777368v1_genomic@CGCINDCL_02480	BLAST	auto	ShosTA	ShosTA	Possible_abi	No_hit	No_hit	ShosTA	ShosTA	ShosTA
GCF_057773685.1_ASM5777368v1_genomic	GCF_057773685.1_ASM5777368v1_genomic@CGCINDCL_03141	BLAST	auto	Thoeris	Theoris_other	Abi	No_hit	No_hit	Theoris_other	Theoris_other	Theoris_other
GCF_057773685.1_ASM5777368v1_genomic	GCF_057773685.1_ASM5777368v1_genomic@CGCINDCL_02206	AGREE	auto	Thoeris	Thoeris_I	Abi	thoeris_type_I	Thoeris_I	Thoeris_I	Thoeris_I	Thoeris_I
GCF_057773685.1_ASM5777368v1_genomic	GCF_057773685.1_ASM5777368v1_genomic@CGCINDCL_02207	AGREE	auto	Thoeris	Thoeris_I	Abi	thoeris_type_I	Thoeris_I	Thoeris_I	Thoeris_I	Thoeris_I
GCF_057773685.1_ASM5777368v1_genomic	GCF_057773685.1_ASM5777368v1_genomic@CGCINDCL_05680	MAPPING	curated	Tmn	Tmn	Unknown	tmn	Gao_Tmn	No_hit	No_hit	(p::tmn|d::Gao_Tmn)
GCF_057773685.1_ASM5777368v1_genomic	GCF_057773685.1_ASM5777368v1_genomic@CGCINDCL_02150	SINGLE	auto	VSPR	VSPR	Unknown	VSPR	No_hit	RM_II	RM_II	VSPR
GCF_057773685.1_ASM5777368v1_genomic	GCF_057773685.1_ASM5777368v1_genomic@CGCINDCL_02151	SINGLE	auto	VSPR	VSPR	Unknown	VSPR	No_hit	VSPR	VSPR	VSPR
GCF_057773685.1_ASM5777368v1_genomic	GCF_057773685.1_ASM5777368v1_genomic@CGCINDCL_00749	MAPPING	curated	type_unresolved	subtype_unresolved	outcome_unresolved	No_hit	TgvAB	HEC-06	HEC-06	(p::|d::TgvAB)
GCF_057773685.1_ASM5777368v1_genomic	GCF_057773685.1_ASM5777368v1_genomic@CGCINDCL_00750	MAPPING	curated	type_unresolved	subtype_unresolved	outcome_unresolved	No_hit	TgvAB	HEC-06	HEC-06	(p::|d::TgvAB)
GCF_057773685.1_ASM5777368v1_genomic	GCF_057773685.1_ASM5777368v1_genomic@CGCINDCL_02256	MAPPING	curated	type_unresolved	subtype_unresolved	outcome_unresolved	PDC-S12	No_hit	No_hit	FS_GIY_YIG	(p::PDC-S12|d::)
