## Supplemental Data 4 for "Ptolemaea: consensus, comprehensive annotation of antiviral defence systems in bacterial genomes": SupplementaryTableS5.1_Efaecium_annotations.csv

genome_id	protein_id	status	resolution_source	final_type	final_subtype	final_outcome	padloc_original	deffind_original	fwd_blast	rev_blast	final_consensus
GCF_000250945.2_ASM25094v2_genomic	GCF_000250945.2_ASM25094v2_genomic@MLAMEFKL_02373	SINGLE	auto	Abi2DF	Abi2DF	Abi	No_hit	Abi2	Abi2DF	Abi2DF	Abi2DF
GCF_000250945.2_ASM25094v2_genomic	GCF_000250945.2_ASM25094v2_genomic@MLAMEFKL_02960	SINGLE	auto	AbiE	AbiE	Abi	AbiE	No_hit	No_hit	No_hit	AbiE
GCF_000250945.2_ASM25094v2_genomic	GCF_000250945.2_ASM25094v2_genomic@MLAMEFKL_02961	SINGLE	auto	AbiE	AbiE	Abi	AbiE	No_hit	No_hit	No_hit	AbiE
GCF_000250945.2_ASM25094v2_genomic	GCF_000250945.2_ASM25094v2_genomic@MLAMEFKL_00055	SINGLE	auto	AbiJ	AbiJ	Abi	No_hit	AbiJ	AbiJ	AbiJ	AbiJ
GCF_000250945.2_ASM25094v2_genomic	GCF_000250945.2_ASM25094v2_genomic@MLAMEFKL_02484	BLAST	auto	CRISPR-Cas	CAS_Class1-IV	Non-abi	No_hit	No_hit	CAS_Class1-IV	CAS_Class1-IV	CAS_Class1-IV
GCF_000250945.2_ASM25094v2_genomic	GCF_000250945.2_ASM25094v2_genomic@MLAMEFKL_02970	BLAST	auto	CRISPR-Cas	CAS_other	Non-abi	No_hit	No_hit	CAS_other	CAS_other	CAS_other
GCF_000250945.2_ASM25094v2_genomic	GCF_000250945.2_ASM25094v2_genomic@MLAMEFKL_02999	BLAST	auto	DRT	DRT_other	Unknown	No_hit	No_hit	DRT_other	DRT_other	DRT_other
GCF_000250945.2_ASM25094v2_genomic	GCF_000250945.2_ASM25094v2_genomic@MLAMEFKL_00044	AGREE	auto	Gabija	Gabija	Abi	gabija	Gabija	Gabija	Gabija	Gabija
GCF_000250945.2_ASM25094v2_genomic	GCF_000250945.2_ASM25094v2_genomic@MLAMEFKL_00045	AGREE	auto	Gabija	Gabija	Abi	gabija	Gabija	Gabija	Gabija	Gabija
GCF_000250945.2_ASM25094v2_genomic	GCF_000250945.2_ASM25094v2_genomic@MLAMEFKL_00445	BLAST	auto	Gabija	Gabija	Abi	No_hit	No_hit	Gabija	Gabija	Gabija
GCF_000250945.2_ASM25094v2_genomic	GCF_000250945.2_ASM25094v2_genomic@MLAMEFKL_01668	BLAST	auto	Gabija	Gabija	Abi	No_hit	No_hit	Gabija	Gabija	Gabija
GCF_000250945.2_ASM25094v2_genomic	GCF_000250945.2_ASM25094v2_genomic@MLAMEFKL_01145	BLAST	auto	Gao_Qat	Gao_Qat	Unknown	No_hit	No_hit	Gao_Qat	Gao_Qat	Gao_Qat
GCF_000250945.2_ASM25094v2_genomic	GCF_000250945.2_ASM25094v2_genomic@MLAMEFKL_00223	BLAST	auto	Lamassu	Lamassu	Abi	No_hit	No_hit	Lamassu	Lamassu	Lamassu
GCF_000250945.2_ASM25094v2_genomic	GCF_000250945.2_ASM25094v2_genomic@MLAMEFKL_02502	BLAST	auto	Lamassu	Lamassu	Abi	No_hit	No_hit	Lamassu	Lamassu	Lamassu
GCF_000250945.2_ASM25094v2_genomic	GCF_000250945.2_ASM25094v2_genomic@MLAMEFKL_00220	BLAST	auto	MazEF	MazEF	Abi	No_hit	No_hit	MazEF	MazEF	MazEF
GCF_000250945.2_ASM25094v2_genomic	GCF_000250945.2_ASM25094v2_genomic@MLAMEFKL_00500	BLAST	auto	MazEF	MazEF	Abi	No_hit	No_hit	MazEF	MazEF	MazEF
GCF_000250945.2_ASM25094v2_genomic	GCF_000250945.2_ASM25094v2_genomic@MLAMEFKL_00004	BLAST	auto	Other	DMS_other	Non-abi	No_hit	No_hit	DMS_other	DMS_other	DMS_other
GCF_000250945.2_ASM25094v2_genomic	GCF_000250945.2_ASM25094v2_genomic@MLAMEFKL_00017	BLAST	auto	Other	DMS_other	Non-abi	No_hit	No_hit	DMS_other	DMS_other	DMS_other
GCF_000250945.2_ASM25094v2_genomic	GCF_000250945.2_ASM25094v2_genomic@MLAMEFKL_00059	BLAST	auto	Other	DMS_other	Non-abi	No_hit	No_hit	DMS_other	DMS_other	DMS_other
GCF_000250945.2_ASM25094v2_genomic	GCF_000250945.2_ASM25094v2_genomic@MLAMEFKL_00552	BLAST	auto	Other	DMS_other	Non-abi	No_hit	No_hit	DMS_other	DMS_other	DMS_other
GCF_000250945.2_ASM25094v2_genomic	GCF_000250945.2_ASM25094v2_genomic@MLAMEFKL_01237	BLAST	auto	Other	DMS_other	Non-abi	No_hit	No_hit	DMS_other	DMS_other	DMS_other
GCF_000250945.2_ASM25094v2_genomic	GCF_000250945.2_ASM25094v2_genomic@MLAMEFKL_01636	BLAST	auto	Other	DMS_other	Non-abi	No_hit	No_hit	DMS_other	DMS_other	DMS_other
GCF_000250945.2_ASM25094v2_genomic	GCF_000250945.2_ASM25094v2_genomic@MLAMEFKL_01637	BLAST	auto	Other	DMS_other	Non-abi	No_hit	No_hit	DMS_other	DMS_other	DMS_other
GCF_000250945.2_ASM25094v2_genomic	GCF_000250945.2_ASM25094v2_genomic@MLAMEFKL_01647	BLAST	auto	Other	DMS_other	Non-abi	No_hit	No_hit	DMS_other	DMS_other	DMS_other
GCF_000250945.2_ASM25094v2_genomic	GCF_000250945.2_ASM25094v2_genomic@MLAMEFKL_01858	BLAST	auto	Other	DMS_other	Non-abi	No_hit	No_hit	DMS_other	DMS_other	DMS_other
GCF_000250945.2_ASM25094v2_genomic	GCF_000250945.2_ASM25094v2_genomic@MLAMEFKL_01863	BLAST	auto	Other	DMS_other	Non-abi	No_hit	No_hit	DMS_other	DMS_other	DMS_other
GCF_000250945.2_ASM25094v2_genomic	GCF_000250945.2_ASM25094v2_genomic@MLAMEFKL_01874	BLAST	auto	Other	DMS_other	Non-abi	No_hit	No_hit	DMS_other	DMS_other	DMS_other
GCF_000250945.2_ASM25094v2_genomic	GCF_000250945.2_ASM25094v2_genomic@MLAMEFKL_01875	BLAST	auto	Other	DMS_other	Non-abi	No_hit	No_hit	DMS_other	DMS_other	DMS_other
GCF_000250945.2_ASM25094v2_genomic	GCF_000250945.2_ASM25094v2_genomic@MLAMEFKL_02214	BLAST	auto	Other	DMS_other	Non-abi	No_hit	No_hit	DMS_other	DMS_other	DMS_other
GCF_000250945.2_ASM25094v2_genomic	GCF_000250945.2_ASM25094v2_genomic@MLAMEFKL_02501	BLAST	auto	Other	DMS_other	Non-abi	No_hit	No_hit	DMS_other	DMS_other	DMS_other
GCF_000250945.2_ASM25094v2_genomic	GCF_000250945.2_ASM25094v2_genomic@MLAMEFKL_02741	BLAST	auto	Other	DMS_other	Non-abi	No_hit	No_hit	DMS_other	DMS_other	DMS_other
GCF_000250945.2_ASM25094v2_genomic	GCF_000250945.2_ASM25094v2_genomic@MLAMEFKL_02781	BLAST	auto	Other	DMS_other	Non-abi	No_hit	No_hit	DMS_other	DMS_other	DMS_other
GCF_000250945.2_ASM25094v2_genomic	GCF_000250945.2_ASM25094v2_genomic@MLAMEFKL_02784	BLAST	auto	Other	DMS_other	Non-abi	No_hit	No_hit	DMS_other	DMS_other	DMS_other
GCF_000250945.2_ASM25094v2_genomic	GCF_000250945.2_ASM25094v2_genomic@MLAMEFKL_02836	SINGLE	auto	Other	DMS_other	Non-abi	DMS_other	No_hit	DMS_other	DMS_other	DMS_other
GCF_000250945.2_ASM25094v2_genomic	GCF_000250945.2_ASM25094v2_genomic@MLAMEFKL_02837	SINGLE	auto	Other	DMS_other	Non-abi	DMS_other	No_hit	No_hit	No_hit	DMS_other
GCF_000250945.2_ASM25094v2_genomic	GCF_000250945.2_ASM25094v2_genomic@MLAMEFKL_02946	BLAST	auto	Other	DMS_other	Non-abi	No_hit	No_hit	DMS_other	DMS_other	DMS_other
GCF_000250945.2_ASM25094v2_genomic	GCF_000250945.2_ASM25094v2_genomic@MLAMEFKL_02973	BLAST	auto	Other	PDC-M47	Unknown	No_hit	No_hit	PDC-M47	PDC-M47	PDC-M47
GCF_000250945.2_ASM25094v2_genomic	GCF_000250945.2_ASM25094v2_genomic@MLAMEFKL_00567	AGREE	auto	RM	RM_I	Non-abi	RM_type_I	RM_Type_I	RM_I	RM_I	RM_I
GCF_000250945.2_ASM25094v2_genomic	GCF_000250945.2_ASM25094v2_genomic@MLAMEFKL_00568	AGREE	auto	RM	RM_I	Non-abi	RM_type_I	RM_Type_I	RM_I	RM_I	RM_I
GCF_000250945.2_ASM25094v2_genomic	GCF_000250945.2_ASM25094v2_genomic@MLAMEFKL_00569	AGREE	auto	RM	RM_I	Non-abi	RM_type_I	RM_Type_I	RM_I	RM_I	RM_I
GCF_000250945.2_ASM25094v2_genomic	GCF_000250945.2_ASM25094v2_genomic@MLAMEFKL_01659	AGREE	auto	RM	RM_II	Non-abi	RM_type_II	RM_Type_II	No_hit	No_hit	RM_II
GCF_000250945.2_ASM25094v2_genomic	GCF_000250945.2_ASM25094v2_genomic@MLAMEFKL_01660	AGREE	auto	RM	RM_II	Non-abi	RM_type_II	RM_Type_II	RM_II	RM_II	RM_II
GCF_000250945.2_ASM25094v2_genomic	GCF_000250945.2_ASM25094v2_genomic@MLAMEFKL_02832	BLAST	auto	ShosTA	ShosTA	Possible_abi	No_hit	No_hit	ShosTA	ShosTA	ShosTA
GCF_000250945.2_ASM25094v2_genomic	GCF_000250945.2_ASM25094v2_genomic@MLAMEFKL_02538	BLAST	auto	Thoeris	Theoris_other	Abi	No_hit	No_hit	Theoris_other	Theoris_other	Theoris_other
GCF_003408975.2_KRESVSE0002_genomic	GCF_003408975.2_KRESVSE0002_genomic@DJLFBHCN_02629	MAPPING	curated	AbiE	AbiE	Abi	AbiE	AbiE	No_hit	No_hit	(p::AbiE|d::AbiE)
GCF_003408975.2_KRESVSE0002_genomic	GCF_003408975.2_KRESVSE0002_genomic@DJLFBHCN_02630	MAPPING	curated	AbiE	AbiE	Abi	AbiE	AbiE	No_hit	No_hit	(p::AbiE|d::AbiE)
GCF_003408975.2_KRESVSE0002_genomic	GCF_003408975.2_KRESVSE0002_genomic@DJLFBHCN_02733	SINGLE	auto	AbiE	AbiE	Abi	AbiE	No_hit	No_hit	No_hit	AbiE
GCF_003408975.2_KRESVSE0002_genomic	GCF_003408975.2_KRESVSE0002_genomic@DJLFBHCN_02734	SINGLE	auto	AbiE	AbiE	Abi	AbiE	No_hit	No_hit	No_hit	AbiE
GCF_003408975.2_KRESVSE0002_genomic	GCF_003408975.2_KRESVSE0002_genomic@DJLFBHCN_02930	SINGLE	auto	AbiE	AbiE	Abi	AbiE	No_hit	No_hit	No_hit	AbiE
GCF_003408975.2_KRESVSE0002_genomic	GCF_003408975.2_KRESVSE0002_genomic@DJLFBHCN_02931	SINGLE	auto	AbiE	AbiE	Abi	AbiE	No_hit	No_hit	No_hit	AbiE
GCF_003408975.2_KRESVSE0002_genomic	GCF_003408975.2_KRESVSE0002_genomic@DJLFBHCN_02767	SINGLE	auto	AbiH	AbiH	Unknown	No_hit	AbiH	AbiH	AbiH	AbiH
GCF_003408975.2_KRESVSE0002_genomic	GCF_003408975.2_KRESVSE0002_genomic@DJLFBHCN_02228	BLAST	auto	CRISPR-Cas	CAS_Class1-IV	Non-abi	No_hit	No_hit	CAS_Class1-IV	CAS_Class1-IV	CAS_Class1-IV
GCF_003408975.2_KRESVSE0002_genomic	GCF_003408975.2_KRESVSE0002_genomic@DJLFBHCN_02888	BLAST	auto	CRISPR-Cas	CAS_other	Non-abi	No_hit	No_hit	CAS_other	CAS_other	CAS_other
GCF_003408975.2_KRESVSE0002_genomic	GCF_003408975.2_KRESVSE0002_genomic@DJLFBHCN_00036	AGREE	auto	Gabija	Gabija	Abi	gabija	Gabija	Gabija	Gabija	Gabija
GCF_003408975.2_KRESVSE0002_genomic	GCF_003408975.2_KRESVSE0002_genomic@DJLFBHCN_00037	AGREE	auto	Gabija	Gabija	Abi	gabija	Gabija	Gabija	Gabija	Gabija
GCF_003408975.2_KRESVSE0002_genomic	GCF_003408975.2_KRESVSE0002_genomic@DJLFBHCN_00415	BLAST	auto	Gabija	Gabija	Abi	No_hit	No_hit	Gabija	Gabija	Gabija
GCF_003408975.2_KRESVSE0002_genomic	GCF_003408975.2_KRESVSE0002_genomic@DJLFBHCN_01519	BLAST	auto	Gabija	Gabija	Abi	No_hit	No_hit	Gabija	Gabija	Gabija
GCF_003408975.2_KRESVSE0002_genomic	GCF_003408975.2_KRESVSE0002_genomic@DJLFBHCN_01080	BLAST	auto	Gao_Qat	Gao_Qat	Unknown	No_hit	No_hit	Gao_Qat	Gao_Qat	Gao_Qat
GCF_003408975.2_KRESVSE0002_genomic	GCF_003408975.2_KRESVSE0002_genomic@DJLFBHCN_00217	BLAST	auto	Lamassu	Lamassu	Abi	No_hit	No_hit	Lamassu	Lamassu	Lamassu
GCF_003408975.2_KRESVSE0002_genomic	GCF_003408975.2_KRESVSE0002_genomic@DJLFBHCN_02246	BLAST	auto	Lamassu	Lamassu	Abi	No_hit	No_hit	Lamassu	Lamassu	Lamassu
GCF_003408975.2_KRESVSE0002_genomic	GCF_003408975.2_KRESVSE0002_genomic@DJLFBHCN_00214	BLAST	auto	MazEF	MazEF	Abi	No_hit	No_hit	MazEF	MazEF	MazEF
GCF_003408975.2_KRESVSE0002_genomic	GCF_003408975.2_KRESVSE0002_genomic@DJLFBHCN_00473	BLAST	auto	MazEF	MazEF	Abi	No_hit	No_hit	MazEF	MazEF	MazEF
GCF_003408975.2_KRESVSE0002_genomic	GCF_003408975.2_KRESVSE0002_genomic@DJLFBHCN_02640	SINGLE	auto	MazEF	MazEF	Abi	No_hit	MazEF	No_hit	No_hit	MazEF
GCF_003408975.2_KRESVSE0002_genomic	GCF_003408975.2_KRESVSE0002_genomic@DJLFBHCN_02641	SINGLE	auto	MazEF	MazEF	Abi	No_hit	MazEF	MazEF	No_hit	MazEF
GCF_003408975.2_KRESVSE0002_genomic	GCF_003408975.2_KRESVSE0002_genomic@DJLFBHCN_02939	SINGLE	auto	MazEF	MazEF	Abi	No_hit	MazEF	No_hit	No_hit	MazEF
GCF_003408975.2_KRESVSE0002_genomic	GCF_003408975.2_KRESVSE0002_genomic@DJLFBHCN_02940	SINGLE	auto	MazEF	MazEF	Abi	No_hit	MazEF	MazEF	MazEF	MazEF
GCF_003408975.2_KRESVSE0002_genomic	GCF_003408975.2_KRESVSE0002_genomic@DJLFBHCN_00004	BLAST	auto	Other	DMS_other	Non-abi	No_hit	No_hit	DMS_other	DMS_other	DMS_other
GCF_003408975.2_KRESVSE0002_genomic	GCF_003408975.2_KRESVSE0002_genomic@DJLFBHCN_00012	BLAST	auto	Other	DMS_other	Non-abi	No_hit	No_hit	DMS_other	DMS_other	DMS_other
GCF_003408975.2_KRESVSE0002_genomic	GCF_003408975.2_KRESVSE0002_genomic@DJLFBHCN_00050	BLAST	auto	Other	DMS_other	Non-abi	No_hit	No_hit	DMS_other	DMS_other	DMS_other
GCF_003408975.2_KRESVSE0002_genomic	GCF_003408975.2_KRESVSE0002_genomic@DJLFBHCN_00280	BLAST	auto	Other	DMS_other	Non-abi	No_hit	No_hit	DMS_other	DMS_other	DMS_other
GCF_003408975.2_KRESVSE0002_genomic	GCF_003408975.2_KRESVSE0002_genomic@DJLFBHCN_00282	BLAST	auto	Other	DMS_other	Non-abi	No_hit	No_hit	DMS_other	DMS_other	DMS_other
GCF_003408975.2_KRESVSE0002_genomic	GCF_003408975.2_KRESVSE0002_genomic@DJLFBHCN_00285	BLAST	auto	Other	DMS_other	Non-abi	No_hit	No_hit	DMS_other	DMS_other	DMS_other
GCF_003408975.2_KRESVSE0002_genomic	GCF_003408975.2_KRESVSE0002_genomic@DJLFBHCN_00525	BLAST	auto	Other	DMS_other	Non-abi	No_hit	No_hit	DMS_other	DMS_other	DMS_other
GCF_003408975.2_KRESVSE0002_genomic	GCF_003408975.2_KRESVSE0002_genomic@DJLFBHCN_00987	BLAST	auto	Other	DMS_other	Non-abi	No_hit	No_hit	DMS_other	DMS_other	DMS_other
GCF_003408975.2_KRESVSE0002_genomic	GCF_003408975.2_KRESVSE0002_genomic@DJLFBHCN_02013	BLAST	auto	Other	DMS_other	Non-abi	No_hit	No_hit	DMS_other	DMS_other	DMS_other
GCF_003408975.2_KRESVSE0002_genomic	GCF_003408975.2_KRESVSE0002_genomic@DJLFBHCN_02245	BLAST	auto	Other	DMS_other	Non-abi	No_hit	No_hit	DMS_other	DMS_other	DMS_other
GCF_003408975.2_KRESVSE0002_genomic	GCF_003408975.2_KRESVSE0002_genomic@DJLFBHCN_02503	BLAST	auto	Other	DMS_other	Non-abi	No_hit	No_hit	DMS_other	DMS_other	DMS_other
GCF_003408975.2_KRESVSE0002_genomic	GCF_003408975.2_KRESVSE0002_genomic@DJLFBHCN_02612	BLAST	auto	Other	DMS_other	Non-abi	No_hit	No_hit	DMS_other	DMS_other	DMS_other
GCF_003408975.2_KRESVSE0002_genomic	GCF_003408975.2_KRESVSE0002_genomic@DJLFBHCN_02914	BLAST	auto	Other	DMS_other	Non-abi	No_hit	No_hit	DMS_other	DMS_other	DMS_other
GCF_003408975.2_KRESVSE0002_genomic	GCF_003408975.2_KRESVSE0002_genomic@DJLFBHCN_02355	SINGLE	auto	PD-Lambda-1	PD-Lambda-1	Unknown	No_hit	PD-Lambda-1	PD-Lambda-1	PD-Lambda-1	PD-Lambda-1
GCF_003408975.2_KRESVSE0002_genomic	GCF_003408975.2_KRESVSE0002_genomic@DJLFBHCN_00540	AGREE	auto	RM	RM_I	Non-abi	RM_type_I	RM_Type_I	RM_I	RM_I	RM_I
GCF_003408975.2_KRESVSE0002_genomic	GCF_003408975.2_KRESVSE0002_genomic@DJLFBHCN_00541	AGREE	auto	RM	RM_I	Non-abi	RM_type_I	RM_Type_I	RM_I	RM_I	RM_I
GCF_003408975.2_KRESVSE0002_genomic	GCF_003408975.2_KRESVSE0002_genomic@DJLFBHCN_00542	AGREE	auto	RM	RM_I	Non-abi	RM_type_I	RM_Type_I	RM_I	RM_I	RM_I
GCF_003408975.2_KRESVSE0002_genomic	GCF_003408975.2_KRESVSE0002_genomic@DJLFBHCN_02282	BLAST	auto	Thoeris	Theoris_other	Abi	No_hit	No_hit	Theoris_other	Theoris_other	Theoris_other
GCF_003408975.2_KRESVSE0002_genomic	GCF_003408975.2_KRESVSE0002_genomic@DJLFBHCN_02695	MAPPING	curated	VP1840	VP1840	outcome_unresolved	No_hit	VP1840	No_hit	No_hit	(p::|d::VP1840)
GCF_003408995.2_KresVRE0005_genomic	GCF_003408995.2_KresVRE0005_genomic@CMCLIIMC_02630	SINGLE	auto	AbiE	AbiE	Abi	AbiE	No_hit	No_hit	No_hit	AbiE
GCF_003408995.2_KresVRE0005_genomic	GCF_003408995.2_KresVRE0005_genomic@CMCLIIMC_02631	SINGLE	auto	AbiE	AbiE	Abi	AbiE	No_hit	No_hit	No_hit	AbiE
GCF_003408995.2_KresVRE0005_genomic	GCF_003408995.2_KresVRE0005_genomic@CMCLIIMC_02731	SINGLE	auto	AbiE	AbiE	Abi	AbiE	No_hit	No_hit	No_hit	AbiE
GCF_003408995.2_KresVRE0005_genomic	GCF_003408995.2_KresVRE0005_genomic@CMCLIIMC_02732	SINGLE	auto	AbiE	AbiE	Abi	AbiE	No_hit	No_hit	No_hit	AbiE
GCF_003408995.2_KresVRE0005_genomic	GCF_003408995.2_KresVRE0005_genomic@CMCLIIMC_02765	SINGLE	auto	AbiH	AbiH	Unknown	No_hit	AbiH	AbiH	AbiH	AbiH
GCF_003408995.2_KresVRE0005_genomic	GCF_003408995.2_KresVRE0005_genomic@CMCLIIMC_02230	BLAST	auto	CRISPR-Cas	CAS_Class1-IV	Non-abi	No_hit	No_hit	CAS_Class1-IV	CAS_Class1-IV	CAS_Class1-IV
GCF_003408995.2_KresVRE0005_genomic	GCF_003408995.2_KresVRE0005_genomic@CMCLIIMC_02879	BLAST	auto	CRISPR-Cas	CAS_other	Non-abi	No_hit	No_hit	CAS_other	CAS_other	CAS_other
GCF_003408995.2_KresVRE0005_genomic	GCF_003408995.2_KresVRE0005_genomic@CMCLIIMC_00036	AGREE	auto	Gabija	Gabija	Abi	gabija	Gabija	Gabija	Gabija	Gabija
GCF_003408995.2_KresVRE0005_genomic	GCF_003408995.2_KresVRE0005_genomic@CMCLIIMC_00037	AGREE	auto	Gabija	Gabija	Abi	gabija	Gabija	Gabija	Gabija	Gabija
GCF_003408995.2_KresVRE0005_genomic	GCF_003408995.2_KresVRE0005_genomic@CMCLIIMC_00417	BLAST	auto	Gabija	Gabija	Abi	No_hit	No_hit	Gabija	Gabija	Gabija
GCF_003408995.2_KresVRE0005_genomic	GCF_003408995.2_KresVRE0005_genomic@CMCLIIMC_01521	BLAST	auto	Gabija	Gabija	Abi	No_hit	No_hit	Gabija	Gabija	Gabija
GCF_003408995.2_KresVRE0005_genomic	GCF_003408995.2_KresVRE0005_genomic@CMCLIIMC_01082	BLAST	auto	Gao_Qat	Gao_Qat	Unknown	No_hit	No_hit	Gao_Qat	Gao_Qat	Gao_Qat
GCF_003408995.2_KresVRE0005_genomic	GCF_003408995.2_KresVRE0005_genomic@CMCLIIMC_00220	BLAST	auto	Lamassu	Lamassu	Abi	No_hit	No_hit	Lamassu	Lamassu	Lamassu
GCF_003408995.2_KresVRE0005_genomic	GCF_003408995.2_KresVRE0005_genomic@CMCLIIMC_02248	BLAST	auto	Lamassu	Lamassu	Abi	No_hit	No_hit	Lamassu	Lamassu	Lamassu
GCF_003408995.2_KresVRE0005_genomic	GCF_003408995.2_KresVRE0005_genomic@CMCLIIMC_00217	BLAST	auto	MazEF	MazEF	Abi	No_hit	No_hit	MazEF	MazEF	MazEF
GCF_003408995.2_KresVRE0005_genomic	GCF_003408995.2_KresVRE0005_genomic@CMCLIIMC_00475	BLAST	auto	MazEF	MazEF	Abi	No_hit	No_hit	MazEF	MazEF	MazEF
GCF_003408995.2_KresVRE0005_genomic	GCF_003408995.2_KresVRE0005_genomic@CMCLIIMC_02639	SINGLE	auto	MazEF	MazEF	Abi	No_hit	MazEF	No_hit	No_hit	MazEF
GCF_003408995.2_KresVRE0005_genomic	GCF_003408995.2_KresVRE0005_genomic@CMCLIIMC_02640	SINGLE	auto	MazEF	MazEF	Abi	No_hit	MazEF	MazEF	MazEF	MazEF
GCF_003408995.2_KresVRE0005_genomic	GCF_003408995.2_KresVRE0005_genomic@CMCLIIMC_00004	BLAST	auto	Other	DMS_other	Non-abi	No_hit	No_hit	DMS_other	DMS_other	DMS_other
GCF_003408995.2_KresVRE0005_genomic	GCF_003408995.2_KresVRE0005_genomic@CMCLIIMC_00012	BLAST	auto	Other	DMS_other	Non-abi	No_hit	No_hit	DMS_other	DMS_other	DMS_other
GCF_003408995.2_KresVRE0005_genomic	GCF_003408995.2_KresVRE0005_genomic@CMCLIIMC_00050	BLAST	auto	Other	DMS_other	Non-abi	No_hit	No_hit	DMS_other	DMS_other	DMS_other
GCF_003408995.2_KresVRE0005_genomic	GCF_003408995.2_KresVRE0005_genomic@CMCLIIMC_00282	BLAST	auto	Other	DMS_other	Non-abi	No_hit	No_hit	DMS_other	DMS_other	DMS_other
GCF_003408995.2_KresVRE0005_genomic	GCF_003408995.2_KresVRE0005_genomic@CMCLIIMC_00284	BLAST	auto	Other	DMS_other	Non-abi	No_hit	No_hit	DMS_other	DMS_other	DMS_other
GCF_003408995.2_KresVRE0005_genomic	GCF_003408995.2_KresVRE0005_genomic@CMCLIIMC_00287	BLAST	auto	Other	DMS_other	Non-abi	No_hit	No_hit	DMS_other	DMS_other	DMS_other
GCF_003408995.2_KresVRE0005_genomic	GCF_003408995.2_KresVRE0005_genomic@CMCLIIMC_00527	BLAST	auto	Other	DMS_other	Non-abi	No_hit	No_hit	DMS_other	DMS_other	DMS_other
GCF_003408995.2_KresVRE0005_genomic	GCF_003408995.2_KresVRE0005_genomic@CMCLIIMC_00989	BLAST	auto	Other	DMS_other	Non-abi	No_hit	No_hit	DMS_other	DMS_other	DMS_other
GCF_003408995.2_KresVRE0005_genomic	GCF_003408995.2_KresVRE0005_genomic@CMCLIIMC_02015	BLAST	auto	Other	DMS_other	Non-abi	No_hit	No_hit	DMS_other	DMS_other	DMS_other
GCF_003408995.2_KresVRE0005_genomic	GCF_003408995.2_KresVRE0005_genomic@CMCLIIMC_02247	BLAST	auto	Other	DMS_other	Non-abi	No_hit	No_hit	DMS_other	DMS_other	DMS_other
GCF_003408995.2_KresVRE0005_genomic	GCF_003408995.2_KresVRE0005_genomic@CMCLIIMC_02505	BLAST	auto	Other	DMS_other	Non-abi	No_hit	No_hit	DMS_other	DMS_other	DMS_other
GCF_003408995.2_KresVRE0005_genomic	GCF_003408995.2_KresVRE0005_genomic@CMCLIIMC_02614	BLAST	auto	Other	DMS_other	Non-abi	No_hit	No_hit	DMS_other	DMS_other	DMS_other
GCF_003408995.2_KresVRE0005_genomic	GCF_003408995.2_KresVRE0005_genomic@CMCLIIMC_02899	SINGLE	auto	Other	DMS_other	Non-abi	DMS_other	No_hit	DMS_other	DMS_other	DMS_other
GCF_003408995.2_KresVRE0005_genomic	GCF_003408995.2_KresVRE0005_genomic@CMCLIIMC_02900	SINGLE	auto	Other	DMS_other	Non-abi	DMS_other	No_hit	No_hit	No_hit	DMS_other
GCF_003408995.2_KresVRE0005_genomic	GCF_003408995.2_KresVRE0005_genomic@CMCLIIMC_02910	SINGLE	auto	Other	PDC-S04	Unknown	PDC-S04	No_hit	PDC-S04	PDC-S04	PDC-S04
GCF_003408995.2_KresVRE0005_genomic	GCF_003408995.2_KresVRE0005_genomic@CMCLIIMC_02357	SINGLE	auto	PD-Lambda-1	PD-Lambda-1	Unknown	No_hit	PD-Lambda-1	PD-Lambda-1	PD-Lambda-1	PD-Lambda-1
GCF_003408995.2_KresVRE0005_genomic	GCF_003408995.2_KresVRE0005_genomic@CMCLIIMC_00542	AGREE	auto	RM	RM_I	Non-abi	RM_type_I	RM_Type_I	RM_I	RM_I	RM_I
GCF_003408995.2_KresVRE0005_genomic	GCF_003408995.2_KresVRE0005_genomic@CMCLIIMC_00543	AGREE	auto	RM	RM_I	Non-abi	RM_type_I	RM_Type_I	RM_I	RM_I	RM_I
GCF_003408995.2_KresVRE0005_genomic	GCF_003408995.2_KresVRE0005_genomic@CMCLIIMC_00544	AGREE	auto	RM	RM_I	Non-abi	RM_type_I	RM_Type_I	RM_I	RM_I	RM_I
GCF_003408995.2_KresVRE0005_genomic	GCF_003408995.2_KresVRE0005_genomic@CMCLIIMC_02895	BLAST	auto	ShosTA	ShosTA	Possible_abi	No_hit	No_hit	ShosTA	ShosTA	ShosTA
GCF_003408995.2_KresVRE0005_genomic	GCF_003408995.2_KresVRE0005_genomic@CMCLIIMC_02284	BLAST	auto	Thoeris	Theoris_other	Abi	No_hit	No_hit	Theoris_other	Theoris_other	Theoris_other
GCF_003408995.2_KresVRE0005_genomic	GCF_003408995.2_KresVRE0005_genomic@CMCLIIMC_02693	MAPPING	curated	VP1840	VP1840	outcome_unresolved	No_hit	VP1840	No_hit	No_hit	(p::|d::VP1840)
GCF_007923945.2_ASM792394v2_genomic	GCF_007923945.2_ASM792394v2_genomic@GEPAPHBB_01747	BLAST	auto	CRISPR-Cas	CAS_Class1-IV	Non-abi	No_hit	No_hit	CAS_Class1-IV	CAS_Class1-IV	CAS_Class1-IV
GCF_007923945.2_ASM792394v2_genomic	GCF_007923945.2_ASM792394v2_genomic@GEPAPHBB_01891	BLAST	auto	CRISPR-Cas	CAS_other	Non-abi	No_hit	No_hit	CAS_other	CAS_other	CAS_other
GCF_007923945.2_ASM792394v2_genomic	GCF_007923945.2_ASM792394v2_genomic@GEPAPHBB_02156	BLAST	auto	CRISPR-Cas	CAS_other	Non-abi	No_hit	No_hit	CAS_other	CAS_other	CAS_other
GCF_007923945.2_ASM792394v2_genomic	GCF_007923945.2_ASM792394v2_genomic@GEPAPHBB_00296	BLAST	auto	DRT	DRT_other	Unknown	No_hit	No_hit	DRT_other	DRT_other	DRT_other
GCF_007923945.2_ASM792394v2_genomic	GCF_007923945.2_ASM792394v2_genomic@GEPAPHBB_00364	BLAST	auto	Gabija	Gabija	Abi	No_hit	No_hit	Gabija	Gabija	Gabija
GCF_007923945.2_ASM792394v2_genomic	GCF_007923945.2_ASM792394v2_genomic@GEPAPHBB_00987	BLAST	auto	Gabija	Gabija	Abi	No_hit	No_hit	Gabija	Gabija	Gabija
GCF_007923945.2_ASM792394v2_genomic	GCF_007923945.2_ASM792394v2_genomic@GEPAPHBB_02454	BLAST	auto	Gao_Qat	Gao_Qat	Unknown	No_hit	No_hit	Gao_Qat	Gao_Qat	Gao_Qat
GCF_007923945.2_ASM792394v2_genomic	GCF_007923945.2_ASM792394v2_genomic@GEPAPHBB_01202	BLAST	auto	Lamassu	Lamassu	Abi	No_hit	No_hit	Lamassu	Lamassu	Lamassu
GCF_007923945.2_ASM792394v2_genomic	GCF_007923945.2_ASM792394v2_genomic@GEPAPHBB_01730	BLAST	auto	Lamassu	Lamassu	Abi	No_hit	No_hit	Lamassu	Lamassu	Lamassu
GCF_007923945.2_ASM792394v2_genomic	GCF_007923945.2_ASM792394v2_genomic@GEPAPHBB_00932	BLAST	auto	MazEF	MazEF	Abi	No_hit	No_hit	MazEF	MazEF	MazEF
GCF_007923945.2_ASM792394v2_genomic	GCF_007923945.2_ASM792394v2_genomic@GEPAPHBB_01205	BLAST	auto	MazEF	MazEF	Abi	No_hit	No_hit	MazEF	MazEF	MazEF
GCF_007923945.2_ASM792394v2_genomic	GCF_007923945.2_ASM792394v2_genomic@GEPAPHBB_00881	BLAST	auto	Other	DMS_other	Non-abi	No_hit	No_hit	DMS_other	DMS_other	DMS_other
GCF_007923945.2_ASM792394v2_genomic	GCF_007923945.2_ASM792394v2_genomic@GEPAPHBB_01375	BLAST	auto	Other	DMS_other	Non-abi	No_hit	No_hit	DMS_other	DMS_other	DMS_other
GCF_007923945.2_ASM792394v2_genomic	GCF_007923945.2_ASM792394v2_genomic@GEPAPHBB_01384	BLAST	auto	Other	DMS_other	Non-abi	No_hit	No_hit	DMS_other	DMS_other	DMS_other
GCF_007923945.2_ASM792394v2_genomic	GCF_007923945.2_ASM792394v2_genomic@GEPAPHBB_01492	BLAST	auto	Other	DMS_other	Non-abi	No_hit	No_hit	DMS_other	DMS_other	DMS_other
GCF_007923945.2_ASM792394v2_genomic	GCF_007923945.2_ASM792394v2_genomic@GEPAPHBB_01731	BLAST	auto	Other	DMS_other	Non-abi	No_hit	No_hit	DMS_other	DMS_other	DMS_other
GCF_007923945.2_ASM792394v2_genomic	GCF_007923945.2_ASM792394v2_genomic@GEPAPHBB_01981	BLAST	auto	Other	DMS_other	Non-abi	No_hit	No_hit	DMS_other	DMS_other	DMS_other
GCF_007923945.2_ASM792394v2_genomic	GCF_007923945.2_ASM792394v2_genomic@GEPAPHBB_02360	BLAST	auto	Other	DMS_other	Non-abi	No_hit	No_hit	DMS_other	DMS_other	DMS_other
GCF_007923945.2_ASM792394v2_genomic	GCF_007923945.2_ASM792394v2_genomic@GEPAPHBB_02589	SINGLE	auto	Other	PDC-S04	Unknown	PDC-S04	No_hit	PDC-S04	PDC-S04	PDC-S04
GCF_007923945.2_ASM792394v2_genomic	GCF_007923945.2_ASM792394v2_genomic@GEPAPHBB_01694	BLAST	auto	Thoeris	Theoris_other	Abi	No_hit	No_hit	Theoris_other	Theoris_other	Theoris_other
GCF_007923965.2_ASM792396v2_genomic	GCF_007923965.2_ASM792396v2_genomic@FFAAKKDB_02685	SINGLE	auto	AbiE	AbiE	Abi	AbiE	No_hit	No_hit	No_hit	AbiE
GCF_007923965.2_ASM792396v2_genomic	GCF_007923965.2_ASM792396v2_genomic@FFAAKKDB_02686	SINGLE	auto	AbiE	AbiE	Abi	AbiE	No_hit	No_hit	No_hit	AbiE
GCF_007923965.2_ASM792396v2_genomic	GCF_007923965.2_ASM792396v2_genomic@FFAAKKDB_02670	BLAST	auto	CRISPR-Cas	CAS_Class1-I-C	Non-abi	No_hit	No_hit	CAS_Class1-I-C	CAS_Class1-I-C	CAS_Class1-I-C
GCF_007923965.2_ASM792396v2_genomic	GCF_007923965.2_ASM792396v2_genomic@FFAAKKDB_02278	BLAST	auto	CRISPR-Cas	CAS_Class1-IV	Non-abi	No_hit	No_hit	CAS_Class1-IV	CAS_Class1-IV	CAS_Class1-IV
GCF_007923965.2_ASM792396v2_genomic	GCF_007923965.2_ASM792396v2_genomic@FFAAKKDB_00096	BLAST	auto	CRISPR-Cas	CAS_other	Non-abi	No_hit	No_hit	CAS_other	CAS_other	CAS_other
GCF_007923965.2_ASM792396v2_genomic	GCF_007923965.2_ASM792396v2_genomic@FFAAKKDB_02424	BLAST	auto	CRISPR-Cas	CAS_other	Non-abi	No_hit	No_hit	CAS_other	CAS_other	CAS_other
GCF_007923965.2_ASM792396v2_genomic	GCF_007923965.2_ASM792396v2_genomic@FFAAKKDB_00820	BLAST	auto	DRT	DRT_other	Unknown	No_hit	No_hit	DRT_other	DRT_other	DRT_other
GCF_007923965.2_ASM792396v2_genomic	GCF_007923965.2_ASM792396v2_genomic@FFAAKKDB_00888	BLAST	auto	Gabija	Gabija	Abi	No_hit	No_hit	Gabija	Gabija	Gabija
GCF_007923965.2_ASM792396v2_genomic	GCF_007923965.2_ASM792396v2_genomic@FFAAKKDB_01516	BLAST	auto	Gabija	Gabija	Abi	No_hit	No_hit	Gabija	Gabija	Gabija
GCF_007923965.2_ASM792396v2_genomic	GCF_007923965.2_ASM792396v2_genomic@FFAAKKDB_00394	BLAST	auto	Gao_Qat	Gao_Qat	Unknown	No_hit	No_hit	Gao_Qat	Gao_Qat	Gao_Qat
GCF_007923965.2_ASM792396v2_genomic	GCF_007923965.2_ASM792396v2_genomic@FFAAKKDB_01733	BLAST	auto	Lamassu	Lamassu	Abi	No_hit	No_hit	Lamassu	Lamassu	Lamassu
GCF_007923965.2_ASM792396v2_genomic	GCF_007923965.2_ASM792396v2_genomic@FFAAKKDB_02261	BLAST	auto	Lamassu	Lamassu	Abi	No_hit	No_hit	Lamassu	Lamassu	Lamassu
GCF_007923965.2_ASM792396v2_genomic	GCF_007923965.2_ASM792396v2_genomic@FFAAKKDB_01462	BLAST	auto	MazEF	MazEF	Abi	No_hit	No_hit	MazEF	MazEF	MazEF
GCF_007923965.2_ASM792396v2_genomic	GCF_007923965.2_ASM792396v2_genomic@FFAAKKDB_01736	BLAST	auto	MazEF	MazEF	Abi	No_hit	No_hit	MazEF	MazEF	MazEF
GCF_007923965.2_ASM792396v2_genomic	GCF_007923965.2_ASM792396v2_genomic@FFAAKKDB_00300	BLAST	auto	Other	DMS_other	Non-abi	No_hit	No_hit	DMS_other	DMS_other	DMS_other
GCF_007923965.2_ASM792396v2_genomic	GCF_007923965.2_ASM792396v2_genomic@FFAAKKDB_01411	BLAST	auto	Other	DMS_other	Non-abi	No_hit	No_hit	DMS_other	DMS_other	DMS_other
GCF_007923965.2_ASM792396v2_genomic	GCF_007923965.2_ASM792396v2_genomic@FFAAKKDB_01907	BLAST	auto	Other	DMS_other	Non-abi	No_hit	No_hit	DMS_other	DMS_other	DMS_other
GCF_007923965.2_ASM792396v2_genomic	GCF_007923965.2_ASM792396v2_genomic@FFAAKKDB_01916	BLAST	auto	Other	DMS_other	Non-abi	No_hit	No_hit	DMS_other	DMS_other	DMS_other
GCF_007923965.2_ASM792396v2_genomic	GCF_007923965.2_ASM792396v2_genomic@FFAAKKDB_02023	BLAST	auto	Other	DMS_other	Non-abi	No_hit	No_hit	DMS_other	DMS_other	DMS_other
GCF_007923965.2_ASM792396v2_genomic	GCF_007923965.2_ASM792396v2_genomic@FFAAKKDB_02262	BLAST	auto	Other	DMS_other	Non-abi	No_hit	No_hit	DMS_other	DMS_other	DMS_other
GCF_007923965.2_ASM792396v2_genomic	GCF_007923965.2_ASM792396v2_genomic@FFAAKKDB_02513	BLAST	auto	Other	DMS_other	Non-abi	No_hit	No_hit	DMS_other	DMS_other	DMS_other
GCF_007923965.2_ASM792396v2_genomic	GCF_007923965.2_ASM792396v2_genomic@FFAAKKDB_02664	SINGLE	auto	Other	PDC-S04	Unknown	PDC-S04	No_hit	PDC-S04	PDC-S04	PDC-S04
GCF_007923965.2_ASM792396v2_genomic	GCF_007923965.2_ASM792396v2_genomic@FFAAKKDB_02225	BLAST	auto	Thoeris	Theoris_other	Abi	No_hit	No_hit	Theoris_other	Theoris_other	Theoris_other
GCF_016415325.1_ASM1641532v1_genomic	GCF_016415325.1_ASM1641532v1_genomic@DNEMILFK_02838	SINGLE	auto	AbiE	AbiE	Abi	AbiE	No_hit	No_hit	No_hit	AbiE
GCF_016415325.1_ASM1641532v1_genomic	GCF_016415325.1_ASM1641532v1_genomic@DNEMILFK_02839	SINGLE	auto	AbiE	AbiE	Abi	AbiE	No_hit	No_hit	No_hit	AbiE
GCF_016415325.1_ASM1641532v1_genomic	GCF_016415325.1_ASM1641532v1_genomic@DNEMILFK_03102	MAPPING	curated	AbiE	AbiE	Abi	AbiE	AbiE	No_hit	No_hit	(p::AbiE|d::AbiE)
GCF_016415325.1_ASM1641532v1_genomic	GCF_016415325.1_ASM1641532v1_genomic@DNEMILFK_03103	MAPPING	curated	AbiE	AbiE	Abi	AbiE	AbiE	No_hit	No_hit	(p::AbiE|d::AbiE)
GCF_016415325.1_ASM1641532v1_genomic	GCF_016415325.1_ASM1641532v1_genomic@DNEMILFK_02864	SINGLE	auto	AbiH	AbiH	Unknown	No_hit	AbiH	AbiH	AbiH	AbiH
GCF_016415325.1_ASM1641532v1_genomic	GCF_016415325.1_ASM1641532v1_genomic@DNEMILFK_00047	SINGLE	auto	AbiJ	AbiJ	Abi	No_hit	AbiJ	AbiJ	AbiJ	AbiJ
GCF_016415325.1_ASM1641532v1_genomic	GCF_016415325.1_ASM1641532v1_genomic@DNEMILFK_02366	BLAST	auto	CRISPR-Cas	CAS_Class1-IV	Non-abi	No_hit	No_hit	CAS_Class1-IV	CAS_Class1-IV	CAS_Class1-IV
GCF_016415325.1_ASM1641532v1_genomic	GCF_016415325.1_ASM1641532v1_genomic@DNEMILFK_02222	BLAST	auto	CRISPR-Cas	CAS_other	Non-abi	No_hit	No_hit	CAS_other	CAS_other	CAS_other
GCF_016415325.1_ASM1641532v1_genomic	GCF_016415325.1_ASM1641532v1_genomic@DNEMILFK_03024	MAPPING	curated	DRT	DRT_Class1_AbiAKP2	Possible_abi	DRT_class_I	AbiP2	DRT_other	DRT_other	(p::DRT_class_I|d::AbiP2)
GCF_016415325.1_ASM1641532v1_genomic	GCF_016415325.1_ASM1641532v1_genomic@DNEMILFK_00038	AGREE	auto	Gabija	Gabija	Abi	gabija	Gabija	Gabija	Gabija	Gabija
GCF_016415325.1_ASM1641532v1_genomic	GCF_016415325.1_ASM1641532v1_genomic@DNEMILFK_00039	AGREE	auto	Gabija	Gabija	Abi	gabija	Gabija	Gabija	Gabija	Gabija
GCF_016415325.1_ASM1641532v1_genomic	GCF_016415325.1_ASM1641532v1_genomic@DNEMILFK_00441	BLAST	auto	Gabija	Gabija	Abi	No_hit	No_hit	Gabija	Gabija	Gabija
GCF_016415325.1_ASM1641532v1_genomic	GCF_016415325.1_ASM1641532v1_genomic@DNEMILFK_01550	BLAST	auto	Gabija	Gabija	Abi	No_hit	No_hit	Gabija	Gabija	Gabija
GCF_016415325.1_ASM1641532v1_genomic	GCF_016415325.1_ASM1641532v1_genomic@DNEMILFK_01067	BLAST	auto	Gao_Qat	Gao_Qat	Unknown	No_hit	No_hit	Gao_Qat	Gao_Qat	Gao_Qat
GCF_016415325.1_ASM1641532v1_genomic	GCF_016415325.1_ASM1641532v1_genomic@DNEMILFK_00216	BLAST	auto	Lamassu	Lamassu	Abi	No_hit	No_hit	Lamassu	Lamassu	Lamassu
GCF_016415325.1_ASM1641532v1_genomic	GCF_016415325.1_ASM1641532v1_genomic@DNEMILFK_02384	BLAST	auto	Lamassu	Lamassu	Abi	No_hit	No_hit	Lamassu	Lamassu	Lamassu
GCF_016415325.1_ASM1641532v1_genomic	GCF_016415325.1_ASM1641532v1_genomic@DNEMILFK_00213	BLAST	auto	MazEF	MazEF	Abi	No_hit	No_hit	MazEF	MazEF	MazEF
GCF_016415325.1_ASM1641532v1_genomic	GCF_016415325.1_ASM1641532v1_genomic@DNEMILFK_00500	BLAST	auto	MazEF	MazEF	Abi	No_hit	No_hit	MazEF	MazEF	MazEF
GCF_016415325.1_ASM1641532v1_genomic	GCF_016415325.1_ASM1641532v1_genomic@DNEMILFK_02822	SINGLE	auto	MazEF	MazEF	Abi	No_hit	MazEF	No_hit	No_hit	MazEF
GCF_016415325.1_ASM1641532v1_genomic	GCF_016415325.1_ASM1641532v1_genomic@DNEMILFK_02823	SINGLE	auto	MazEF	MazEF	Abi	No_hit	MazEF	MazEF	MazEF	MazEF
GCF_016415325.1_ASM1641532v1_genomic	GCF_016415325.1_ASM1641532v1_genomic@DNEMILFK_00004	BLAST	auto	Other	DMS_other	Non-abi	No_hit	No_hit	DMS_other	DMS_other	DMS_other
GCF_016415325.1_ASM1641532v1_genomic	GCF_016415325.1_ASM1641532v1_genomic@DNEMILFK_00013	BLAST	auto	Other	DMS_other	Non-abi	No_hit	No_hit	DMS_other	DMS_other	DMS_other
GCF_016415325.1_ASM1641532v1_genomic	GCF_016415325.1_ASM1641532v1_genomic@DNEMILFK_00051	BLAST	auto	Other	DMS_other	Non-abi	No_hit	No_hit	DMS_other	DMS_other	DMS_other
GCF_016415325.1_ASM1641532v1_genomic	GCF_016415325.1_ASM1641532v1_genomic@DNEMILFK_00552	BLAST	auto	Other	DMS_other	Non-abi	No_hit	No_hit	DMS_other	DMS_other	DMS_other
GCF_016415325.1_ASM1641532v1_genomic	GCF_016415325.1_ASM1641532v1_genomic@DNEMILFK_00970	BLAST	auto	Other	DMS_other	Non-abi	No_hit	No_hit	DMS_other	DMS_other	DMS_other
GCF_016415325.1_ASM1641532v1_genomic	GCF_016415325.1_ASM1641532v1_genomic@DNEMILFK_01747	BLAST	auto	Other	DMS_other	Non-abi	No_hit	No_hit	DMS_other	DMS_other	DMS_other
GCF_016415325.1_ASM1641532v1_genomic	GCF_016415325.1_ASM1641532v1_genomic@DNEMILFK_01761	BLAST	auto	Other	DMS_other	Non-abi	No_hit	No_hit	DMS_other	DMS_other	DMS_other
GCF_016415325.1_ASM1641532v1_genomic	GCF_016415325.1_ASM1641532v1_genomic@DNEMILFK_01762	BLAST	auto	Other	DMS_other	Non-abi	No_hit	No_hit	DMS_other	DMS_other	DMS_other
GCF_016415325.1_ASM1641532v1_genomic	GCF_016415325.1_ASM1641532v1_genomic@DNEMILFK_02118	BLAST	auto	Other	DMS_other	Non-abi	No_hit	No_hit	DMS_other	DMS_other	DMS_other
GCF_016415325.1_ASM1641532v1_genomic	GCF_016415325.1_ASM1641532v1_genomic@DNEMILFK_02140	BLAST	auto	Other	DMS_other	Non-abi	No_hit	No_hit	DMS_other	DMS_other	DMS_other
GCF_016415325.1_ASM1641532v1_genomic	GCF_016415325.1_ASM1641532v1_genomic@DNEMILFK_02383	BLAST	auto	Other	DMS_other	Non-abi	No_hit	No_hit	DMS_other	DMS_other	DMS_other
GCF_016415325.1_ASM1641532v1_genomic	GCF_016415325.1_ASM1641532v1_genomic@DNEMILFK_02639	BLAST	auto	Other	DMS_other	Non-abi	No_hit	No_hit	DMS_other	DMS_other	DMS_other
GCF_016415325.1_ASM1641532v1_genomic	GCF_016415325.1_ASM1641532v1_genomic@DNEMILFK_02678	BLAST	auto	Other	DMS_other	Non-abi	No_hit	No_hit	DMS_other	DMS_other	DMS_other
GCF_016415325.1_ASM1641532v1_genomic	GCF_016415325.1_ASM1641532v1_genomic@DNEMILFK_02681	BLAST	auto	Other	DMS_other	Non-abi	No_hit	No_hit	DMS_other	DMS_other	DMS_other
GCF_016415325.1_ASM1641532v1_genomic	GCF_016415325.1_ASM1641532v1_genomic@DNEMILFK_03082	BLAST	auto	Other	DMS_other	Non-abi	No_hit	No_hit	DMS_other	DMS_other	DMS_other
GCF_016415325.1_ASM1641532v1_genomic	GCF_016415325.1_ASM1641532v1_genomic@DNEMILFK_03050	SINGLE	auto	Other	PDC-S04	Unknown	PDC-S04	No_hit	PDC-S04	PDC-S04	PDC-S04
GCF_016415325.1_ASM1641532v1_genomic	GCF_016415325.1_ASM1641532v1_genomic@DNEMILFK_02126	SINGLE	auto	Other	PDC-S16	Unknown	PDC-S16	No_hit	PDC-S16	PDC-S16	PDC-S16
GCF_016415325.1_ASM1641532v1_genomic	GCF_016415325.1_ASM1641532v1_genomic@DNEMILFK_02128	SINGLE	auto	Other	PDC-S16	Unknown	PDC-S16	No_hit	PDC-S16	No_hit	PDC-S16
GCF_016415325.1_ASM1641532v1_genomic	GCF_016415325.1_ASM1641532v1_genomic@DNEMILFK_02132	AGREE	auto	PD-Lambda-1	PD-Lambda-1	Unknown	PD-Lambda-1	PD-Lambda-1	PD-Lambda-1	No_hit	PD-Lambda-1
GCF_016415325.1_ASM1641532v1_genomic	GCF_016415325.1_ASM1641532v1_genomic@DNEMILFK_02494	SINGLE	auto	PD-Lambda-1	PD-Lambda-1	Unknown	No_hit	PD-Lambda-1	PD-Lambda-1	PD-Lambda-1	PD-Lambda-1
GCF_016415325.1_ASM1641532v1_genomic	GCF_016415325.1_ASM1641532v1_genomic@DNEMILFK_00564	AGREE	auto	RM	RM_I	Non-abi	RM_type_I	RM_Type_I	RM_I	RM_I	RM_I
GCF_016415325.1_ASM1641532v1_genomic	GCF_016415325.1_ASM1641532v1_genomic@DNEMILFK_00565	AGREE	auto	RM	RM_I	Non-abi	RM_type_I	RM_Type_I	RM_I	RM_I	RM_I
GCF_016415325.1_ASM1641532v1_genomic	GCF_016415325.1_ASM1641532v1_genomic@DNEMILFK_00566	AGREE	auto	RM	RM_I	Non-abi	RM_type_I	RM_Type_I	RM_I	RM_I	RM_I
GCF_016415325.1_ASM1641532v1_genomic	GCF_016415325.1_ASM1641532v1_genomic@DNEMILFK_02420	BLAST	auto	Thoeris	Theoris_other	Abi	No_hit	No_hit	Theoris_other	Theoris_other	Theoris_other
GCF_016415425.1_ASM1641542v1_genomic	GCF_016415425.1_ASM1641542v1_genomic@LODPMEHK_03011	AGREE	auto	Abi2DF	Abi2DF	Abi	AbiD	AbiD	Abi2DF	Abi2DF	Abi2DF
GCF_016415425.1_ASM1641542v1_genomic	GCF_016415425.1_ASM1641542v1_genomic@LODPMEHK_02859	SINGLE	auto	AbiE	AbiE	Abi	AbiE	No_hit	No_hit	No_hit	AbiE
GCF_016415425.1_ASM1641542v1_genomic	GCF_016415425.1_ASM1641542v1_genomic@LODPMEHK_02860	SINGLE	auto	AbiE	AbiE	Abi	AbiE	No_hit	No_hit	No_hit	AbiE
GCF_016415425.1_ASM1641542v1_genomic	GCF_016415425.1_ASM1641542v1_genomic@LODPMEHK_03074	MAPPING	curated	AbiE	AbiE	Abi	AbiE	AbiE	No_hit	No_hit	(p::AbiE|d::AbiE)
GCF_016415425.1_ASM1641542v1_genomic	GCF_016415425.1_ASM1641542v1_genomic@LODPMEHK_03075	MAPPING	curated	AbiE	AbiE	Abi	AbiE	AbiE	No_hit	No_hit	(p::AbiE|d::AbiE)
GCF_016415425.1_ASM1641542v1_genomic	GCF_016415425.1_ASM1641542v1_genomic@LODPMEHK_02834	SINGLE	auto	AbiH	AbiH	Unknown	No_hit	AbiH	AbiH	AbiH	AbiH
GCF_016415425.1_ASM1641542v1_genomic	GCF_016415425.1_ASM1641542v1_genomic@LODPMEHK_00047	SINGLE	auto	AbiJ	AbiJ	Abi	No_hit	AbiJ	AbiJ	AbiJ	AbiJ
GCF_016415425.1_ASM1641542v1_genomic	GCF_016415425.1_ASM1641542v1_genomic@LODPMEHK_02363	BLAST	auto	CRISPR-Cas	CAS_Class1-IV	Non-abi	No_hit	No_hit	CAS_Class1-IV	CAS_Class1-IV	CAS_Class1-IV
GCF_016415425.1_ASM1641542v1_genomic	GCF_016415425.1_ASM1641542v1_genomic@LODPMEHK_02221	BLAST	auto	CRISPR-Cas	CAS_other	Non-abi	No_hit	No_hit	CAS_other	CAS_other	CAS_other
GCF_016415425.1_ASM1641542v1_genomic	GCF_016415425.1_ASM1641542v1_genomic@LODPMEHK_03030	MAPPING	curated	DRT	DRT_Class1_AbiAKP2	Possible_abi	DRT_class_I	AbiP2	DRT_other	DRT_other	(p::DRT_class_I|d::AbiP2)
GCF_016415425.1_ASM1641542v1_genomic	GCF_016415425.1_ASM1641542v1_genomic@LODPMEHK_00038	AGREE	auto	Gabija	Gabija	Abi	gabija	Gabija	Gabija	Gabija	Gabija
GCF_016415425.1_ASM1641542v1_genomic	GCF_016415425.1_ASM1641542v1_genomic@LODPMEHK_00039	AGREE	auto	Gabija	Gabija	Abi	gabija	Gabija	Gabija	Gabija	Gabija
GCF_016415425.1_ASM1641542v1_genomic	GCF_016415425.1_ASM1641542v1_genomic@LODPMEHK_00440	BLAST	auto	Gabija	Gabija	Abi	No_hit	No_hit	Gabija	Gabija	Gabija
GCF_016415425.1_ASM1641542v1_genomic	GCF_016415425.1_ASM1641542v1_genomic@LODPMEHK_01546	BLAST	auto	Gabija	Gabija	Abi	No_hit	No_hit	Gabija	Gabija	Gabija
GCF_016415425.1_ASM1641542v1_genomic	GCF_016415425.1_ASM1641542v1_genomic@LODPMEHK_01065	BLAST	auto	Gao_Qat	Gao_Qat	Unknown	No_hit	No_hit	Gao_Qat	Gao_Qat	Gao_Qat
GCF_016415425.1_ASM1641542v1_genomic	GCF_016415425.1_ASM1641542v1_genomic@LODPMEHK_00214	BLAST	auto	Lamassu	Lamassu	Abi	No_hit	No_hit	Lamassu	Lamassu	Lamassu
GCF_016415425.1_ASM1641542v1_genomic	GCF_016415425.1_ASM1641542v1_genomic@LODPMEHK_02381	BLAST	auto	Lamassu	Lamassu	Abi	No_hit	No_hit	Lamassu	Lamassu	Lamassu
GCF_016415425.1_ASM1641542v1_genomic	GCF_016415425.1_ASM1641542v1_genomic@LODPMEHK_00211	BLAST	auto	MazEF	MazEF	Abi	No_hit	No_hit	MazEF	MazEF	MazEF
GCF_016415425.1_ASM1641542v1_genomic	GCF_016415425.1_ASM1641542v1_genomic@LODPMEHK_00499	BLAST	auto	MazEF	MazEF	Abi	No_hit	No_hit	MazEF	MazEF	MazEF
GCF_016415425.1_ASM1641542v1_genomic	GCF_016415425.1_ASM1641542v1_genomic@LODPMEHK_02875	SINGLE	auto	MazEF	MazEF	Abi	No_hit	MazEF	MazEF	MazEF	MazEF
GCF_016415425.1_ASM1641542v1_genomic	GCF_016415425.1_ASM1641542v1_genomic@LODPMEHK_02876	SINGLE	auto	MazEF	MazEF	Abi	No_hit	MazEF	No_hit	No_hit	MazEF
GCF_016415425.1_ASM1641542v1_genomic	GCF_016415425.1_ASM1641542v1_genomic@LODPMEHK_00004	BLAST	auto	Other	DMS_other	Non-abi	No_hit	No_hit	DMS_other	DMS_other	DMS_other
GCF_016415425.1_ASM1641542v1_genomic	GCF_016415425.1_ASM1641542v1_genomic@LODPMEHK_00013	BLAST	auto	Other	DMS_other	Non-abi	No_hit	No_hit	DMS_other	DMS_other	DMS_other
GCF_016415425.1_ASM1641542v1_genomic	GCF_016415425.1_ASM1641542v1_genomic@LODPMEHK_00051	BLAST	auto	Other	DMS_other	Non-abi	No_hit	No_hit	DMS_other	DMS_other	DMS_other
GCF_016415425.1_ASM1641542v1_genomic	GCF_016415425.1_ASM1641542v1_genomic@LODPMEHK_00551	BLAST	auto	Other	DMS_other	Non-abi	No_hit	No_hit	DMS_other	DMS_other	DMS_other
GCF_016415425.1_ASM1641542v1_genomic	GCF_016415425.1_ASM1641542v1_genomic@LODPMEHK_00968	BLAST	auto	Other	DMS_other	Non-abi	No_hit	No_hit	DMS_other	DMS_other	DMS_other
GCF_016415425.1_ASM1641542v1_genomic	GCF_016415425.1_ASM1641542v1_genomic@LODPMEHK_01742	BLAST	auto	Other	DMS_other	Non-abi	No_hit	No_hit	DMS_other	DMS_other	DMS_other
GCF_016415425.1_ASM1641542v1_genomic	GCF_016415425.1_ASM1641542v1_genomic@LODPMEHK_01756	BLAST	auto	Other	DMS_other	Non-abi	No_hit	No_hit	DMS_other	DMS_other	DMS_other
GCF_016415425.1_ASM1641542v1_genomic	GCF_016415425.1_ASM1641542v1_genomic@LODPMEHK_01757	BLAST	auto	Other	DMS_other	Non-abi	No_hit	No_hit	DMS_other	DMS_other	DMS_other
GCF_016415425.1_ASM1641542v1_genomic	GCF_016415425.1_ASM1641542v1_genomic@LODPMEHK_02116	BLAST	auto	Other	DMS_other	Non-abi	No_hit	No_hit	DMS_other	DMS_other	DMS_other
GCF_016415425.1_ASM1641542v1_genomic	GCF_016415425.1_ASM1641542v1_genomic@LODPMEHK_02138	BLAST	auto	Other	DMS_other	Non-abi	No_hit	No_hit	DMS_other	DMS_other	DMS_other
GCF_016415425.1_ASM1641542v1_genomic	GCF_016415425.1_ASM1641542v1_genomic@LODPMEHK_02380	BLAST	auto	Other	DMS_other	Non-abi	No_hit	No_hit	DMS_other	DMS_other	DMS_other
GCF_016415425.1_ASM1641542v1_genomic	GCF_016415425.1_ASM1641542v1_genomic@LODPMEHK_02637	BLAST	auto	Other	DMS_other	Non-abi	No_hit	No_hit	DMS_other	DMS_other	DMS_other
GCF_016415425.1_ASM1641542v1_genomic	GCF_016415425.1_ASM1641542v1_genomic@LODPMEHK_02676	BLAST	auto	Other	DMS_other	Non-abi	No_hit	No_hit	DMS_other	DMS_other	DMS_other
GCF_016415425.1_ASM1641542v1_genomic	GCF_016415425.1_ASM1641542v1_genomic@LODPMEHK_02679	BLAST	auto	Other	DMS_other	Non-abi	No_hit	No_hit	DMS_other	DMS_other	DMS_other
GCF_016415425.1_ASM1641542v1_genomic	GCF_016415425.1_ASM1641542v1_genomic@LODPMEHK_03095	BLAST	auto	Other	DMS_other	Non-abi	No_hit	No_hit	DMS_other	DMS_other	DMS_other
GCF_016415425.1_ASM1641542v1_genomic	GCF_016415425.1_ASM1641542v1_genomic@LODPMEHK_03065	SINGLE	auto	Other	PDC-S04	Unknown	PDC-S04	No_hit	PDC-S04	PDC-S04	PDC-S04
GCF_016415425.1_ASM1641542v1_genomic	GCF_016415425.1_ASM1641542v1_genomic@LODPMEHK_02124	SINGLE	auto	Other	PDC-S16	Unknown	PDC-S16	No_hit	PDC-S16	PDC-S16	PDC-S16
GCF_016415425.1_ASM1641542v1_genomic	GCF_016415425.1_ASM1641542v1_genomic@LODPMEHK_02126	SINGLE	auto	Other	PDC-S16	Unknown	PDC-S16	No_hit	PDC-S16	No_hit	PDC-S16
GCF_016415425.1_ASM1641542v1_genomic	GCF_016415425.1_ASM1641542v1_genomic@LODPMEHK_02130	AGREE	auto	PD-Lambda-1	PD-Lambda-1	Unknown	PD-Lambda-1	PD-Lambda-1	PD-Lambda-1	PD-Lambda-1	PD-Lambda-1
GCF_016415425.1_ASM1641542v1_genomic	GCF_016415425.1_ASM1641542v1_genomic@LODPMEHK_02490	SINGLE	auto	PD-Lambda-1	PD-Lambda-1	Unknown	No_hit	PD-Lambda-1	PD-Lambda-1	No_hit	PD-Lambda-1
GCF_016415425.1_ASM1641542v1_genomic	GCF_016415425.1_ASM1641542v1_genomic@LODPMEHK_00563	AGREE	auto	RM	RM_I	Non-abi	RM_type_I	RM_Type_I	RM_I	RM_I	RM_I
GCF_016415425.1_ASM1641542v1_genomic	GCF_016415425.1_ASM1641542v1_genomic@LODPMEHK_00564	AGREE	auto	RM	RM_I	Non-abi	RM_type_I	RM_Type_I	RM_I	RM_I	RM_I
GCF_016415425.1_ASM1641542v1_genomic	GCF_016415425.1_ASM1641542v1_genomic@LODPMEHK_00565	AGREE	auto	RM	RM_I	Non-abi	RM_type_I	RM_Type_I	RM_I	RM_I	RM_I
GCF_016415425.1_ASM1641542v1_genomic	GCF_016415425.1_ASM1641542v1_genomic@LODPMEHK_02417	BLAST	auto	Thoeris	Theoris_other	Abi	No_hit	No_hit	Theoris_other	Theoris_other	Theoris_other
GCF_016415465.1_ASM1641546v1_genomic	GCF_016415465.1_ASM1641546v1_genomic@BKILLFOF_03073	AGREE	auto	Abi2DF	Abi2DF	Abi	AbiD	AbiD	Abi2DF	Abi2DF	Abi2DF
GCF_016415465.1_ASM1641546v1_genomic	GCF_016415465.1_ASM1641546v1_genomic@BKILLFOF_02825	SINGLE	auto	AbiE	AbiE	Abi	AbiE	No_hit	No_hit	No_hit	AbiE
GCF_016415465.1_ASM1641546v1_genomic	GCF_016415465.1_ASM1641546v1_genomic@BKILLFOF_02826	SINGLE	auto	AbiE	AbiE	Abi	AbiE	No_hit	No_hit	No_hit	AbiE
GCF_016415465.1_ASM1641546v1_genomic	GCF_016415465.1_ASM1641546v1_genomic@BKILLFOF_03033	MAPPING	curated	AbiE	AbiE	Abi	AbiE	AbiE	No_hit	No_hit	(p::AbiE|d::AbiE)
GCF_016415465.1_ASM1641546v1_genomic	GCF_016415465.1_ASM1641546v1_genomic@BKILLFOF_03034	MAPPING	curated	AbiE	AbiE	Abi	AbiE	AbiE	No_hit	No_hit	(p::AbiE|d::AbiE)
GCF_016415465.1_ASM1641546v1_genomic	GCF_016415465.1_ASM1641546v1_genomic@BKILLFOF_02851	SINGLE	auto	AbiH	AbiH	Unknown	No_hit	AbiH	AbiH	AbiH	AbiH
GCF_016415465.1_ASM1641546v1_genomic	GCF_016415465.1_ASM1641546v1_genomic@BKILLFOF_00047	SINGLE	auto	AbiJ	AbiJ	Abi	No_hit	AbiJ	AbiJ	AbiJ	AbiJ
GCF_016415465.1_ASM1641546v1_genomic	GCF_016415465.1_ASM1641546v1_genomic@BKILLFOF_02362	BLAST	auto	CRISPR-Cas	CAS_Class1-IV	Non-abi	No_hit	No_hit	CAS_Class1-IV	CAS_Class1-IV	CAS_Class1-IV
GCF_016415465.1_ASM1641546v1_genomic	GCF_016415465.1_ASM1641546v1_genomic@BKILLFOF_02220	BLAST	auto	CRISPR-Cas	CAS_other	Non-abi	No_hit	No_hit	CAS_other	CAS_other	CAS_other
GCF_016415465.1_ASM1641546v1_genomic	GCF_016415465.1_ASM1641546v1_genomic@BKILLFOF_03092	MAPPING	curated	DRT	DRT_Class1_AbiAKP2	Possible_abi	DRT_class_I	AbiP2	DRT_other	DRT_other	(p::DRT_class_I|d::AbiP2)
GCF_016415465.1_ASM1641546v1_genomic	GCF_016415465.1_ASM1641546v1_genomic@BKILLFOF_00038	AGREE	auto	Gabija	Gabija	Abi	gabija	Gabija	Gabija	Gabija	Gabija
GCF_016415465.1_ASM1641546v1_genomic	GCF_016415465.1_ASM1641546v1_genomic@BKILLFOF_00039	AGREE	auto	Gabija	Gabija	Abi	gabija	Gabija	Gabija	Gabija	Gabija
GCF_016415465.1_ASM1641546v1_genomic	GCF_016415465.1_ASM1641546v1_genomic@BKILLFOF_00439	BLAST	auto	Gabija	Gabija	Abi	No_hit	No_hit	Gabija	Gabija	Gabija
GCF_016415465.1_ASM1641546v1_genomic	GCF_016415465.1_ASM1641546v1_genomic@BKILLFOF_01545	BLAST	auto	Gabija	Gabija	Abi	No_hit	No_hit	Gabija	Gabija	Gabija
GCF_016415465.1_ASM1641546v1_genomic	GCF_016415465.1_ASM1641546v1_genomic@BKILLFOF_01063	BLAST	auto	Gao_Qat	Gao_Qat	Unknown	No_hit	No_hit	Gao_Qat	Gao_Qat	Gao_Qat
GCF_016415465.1_ASM1641546v1_genomic	GCF_016415465.1_ASM1641546v1_genomic@BKILLFOF_00214	BLAST	auto	Lamassu	Lamassu	Abi	No_hit	No_hit	Lamassu	Lamassu	Lamassu
GCF_016415465.1_ASM1641546v1_genomic	GCF_016415465.1_ASM1641546v1_genomic@BKILLFOF_02381	BLAST	auto	Lamassu	Lamassu	Abi	No_hit	No_hit	Lamassu	Lamassu	Lamassu
GCF_016415465.1_ASM1641546v1_genomic	GCF_016415465.1_ASM1641546v1_genomic@BKILLFOF_00211	BLAST	auto	MazEF	MazEF	Abi	No_hit	No_hit	MazEF	MazEF	MazEF
GCF_016415465.1_ASM1641546v1_genomic	GCF_016415465.1_ASM1641546v1_genomic@BKILLFOF_00498	BLAST	auto	MazEF	MazEF	Abi	No_hit	No_hit	MazEF	MazEF	MazEF
GCF_016415465.1_ASM1641546v1_genomic	GCF_016415465.1_ASM1641546v1_genomic@BKILLFOF_02809	SINGLE	auto	MazEF	MazEF	Abi	No_hit	MazEF	No_hit	No_hit	MazEF
GCF_016415465.1_ASM1641546v1_genomic	GCF_016415465.1_ASM1641546v1_genomic@BKILLFOF_02810	SINGLE	auto	MazEF	MazEF	Abi	No_hit	MazEF	MazEF	MazEF	MazEF
GCF_016415465.1_ASM1641546v1_genomic	GCF_016415465.1_ASM1641546v1_genomic@BKILLFOF_00004	BLAST	auto	Other	DMS_other	Non-abi	No_hit	No_hit	DMS_other	DMS_other	DMS_other
GCF_016415465.1_ASM1641546v1_genomic	GCF_016415465.1_ASM1641546v1_genomic@BKILLFOF_00013	BLAST	auto	Other	DMS_other	Non-abi	No_hit	No_hit	DMS_other	DMS_other	DMS_other
GCF_016415465.1_ASM1641546v1_genomic	GCF_016415465.1_ASM1641546v1_genomic@BKILLFOF_00051	BLAST	auto	Other	DMS_other	Non-abi	No_hit	No_hit	DMS_other	DMS_other	DMS_other
GCF_016415465.1_ASM1641546v1_genomic	GCF_016415465.1_ASM1641546v1_genomic@BKILLFOF_00550	BLAST	auto	Other	DMS_other	Non-abi	No_hit	No_hit	DMS_other	DMS_other	DMS_other
GCF_016415465.1_ASM1641546v1_genomic	GCF_016415465.1_ASM1641546v1_genomic@BKILLFOF_00966	BLAST	auto	Other	DMS_other	Non-abi	No_hit	No_hit	DMS_other	DMS_other	DMS_other
GCF_016415465.1_ASM1641546v1_genomic	GCF_016415465.1_ASM1641546v1_genomic@BKILLFOF_01741	BLAST	auto	Other	DMS_other	Non-abi	No_hit	No_hit	DMS_other	DMS_other	DMS_other
GCF_016415465.1_ASM1641546v1_genomic	GCF_016415465.1_ASM1641546v1_genomic@BKILLFOF_01755	BLAST	auto	Other	DMS_other	Non-abi	No_hit	No_hit	DMS_other	DMS_other	DMS_other
GCF_016415465.1_ASM1641546v1_genomic	GCF_016415465.1_ASM1641546v1_genomic@BKILLFOF_01756	BLAST	auto	Other	DMS_other	Non-abi	No_hit	No_hit	DMS_other	DMS_other	DMS_other
GCF_016415465.1_ASM1641546v1_genomic	GCF_016415465.1_ASM1641546v1_genomic@BKILLFOF_02114	BLAST	auto	Other	DMS_other	Non-abi	No_hit	No_hit	DMS_other	DMS_other	DMS_other
GCF_016415465.1_ASM1641546v1_genomic	GCF_016415465.1_ASM1641546v1_genomic@BKILLFOF_02136	BLAST	auto	Other	DMS_other	Non-abi	No_hit	No_hit	DMS_other	DMS_other	DMS_other
GCF_016415465.1_ASM1641546v1_genomic	GCF_016415465.1_ASM1641546v1_genomic@BKILLFOF_02380	BLAST	auto	Other	DMS_other	Non-abi	No_hit	No_hit	DMS_other	DMS_other	DMS_other
GCF_016415465.1_ASM1641546v1_genomic	GCF_016415465.1_ASM1641546v1_genomic@BKILLFOF_02637	BLAST	auto	Other	DMS_other	Non-abi	No_hit	No_hit	DMS_other	DMS_other	DMS_other
GCF_016415465.1_ASM1641546v1_genomic	GCF_016415465.1_ASM1641546v1_genomic@BKILLFOF_02676	BLAST	auto	Other	DMS_other	Non-abi	No_hit	No_hit	DMS_other	DMS_other	DMS_other
GCF_016415465.1_ASM1641546v1_genomic	GCF_016415465.1_ASM1641546v1_genomic@BKILLFOF_02679	BLAST	auto	Other	DMS_other	Non-abi	No_hit	No_hit	DMS_other	DMS_other	DMS_other
GCF_016415465.1_ASM1641546v1_genomic	GCF_016415465.1_ASM1641546v1_genomic@BKILLFOF_03013	BLAST	auto	Other	DMS_other	Non-abi	No_hit	No_hit	DMS_other	DMS_other	DMS_other
GCF_016415465.1_ASM1641546v1_genomic	GCF_016415465.1_ASM1641546v1_genomic@BKILLFOF_03043	SINGLE	auto	Other	PDC-S04	Unknown	PDC-S04	No_hit	PDC-S04	PDC-S04	PDC-S04
GCF_016415465.1_ASM1641546v1_genomic	GCF_016415465.1_ASM1641546v1_genomic@BKILLFOF_02122	SINGLE	auto	Other	PDC-S16	Unknown	PDC-S16	No_hit	PDC-S16	PDC-S16	PDC-S16
GCF_016415465.1_ASM1641546v1_genomic	GCF_016415465.1_ASM1641546v1_genomic@BKILLFOF_02124	SINGLE	auto	Other	PDC-S16	Unknown	PDC-S16	No_hit	PDC-S16	No_hit	PDC-S16
GCF_016415465.1_ASM1641546v1_genomic	GCF_016415465.1_ASM1641546v1_genomic@BKILLFOF_02128	AGREE	auto	PD-Lambda-1	PD-Lambda-1	Unknown	PD-Lambda-1	PD-Lambda-1	PD-Lambda-1	No_hit	PD-Lambda-1
GCF_016415465.1_ASM1641546v1_genomic	GCF_016415465.1_ASM1641546v1_genomic@BKILLFOF_02491	SINGLE	auto	PD-Lambda-1	PD-Lambda-1	Unknown	No_hit	PD-Lambda-1	PD-Lambda-1	PD-Lambda-1	PD-Lambda-1
GCF_016415465.1_ASM1641546v1_genomic	GCF_016415465.1_ASM1641546v1_genomic@BKILLFOF_00562	AGREE	auto	RM	RM_I	Non-abi	RM_type_I	RM_Type_I	RM_I	RM_I	RM_I
GCF_016415465.1_ASM1641546v1_genomic	GCF_016415465.1_ASM1641546v1_genomic@BKILLFOF_00563	AGREE	auto	RM	RM_I	Non-abi	RM_type_I	RM_Type_I	RM_I	RM_I	RM_I
GCF_016415465.1_ASM1641546v1_genomic	GCF_016415465.1_ASM1641546v1_genomic@BKILLFOF_00564	AGREE	auto	RM	RM_I	Non-abi	RM_type_I	RM_Type_I	RM_I	RM_I	RM_I
GCF_016415465.1_ASM1641546v1_genomic	GCF_016415465.1_ASM1641546v1_genomic@BKILLFOF_02417	BLAST	auto	Thoeris	Theoris_other	Abi	No_hit	No_hit	Theoris_other	Theoris_other	Theoris_other
GCF_016743855.1_ASM1674385v1_genomic	GCF_016743855.1_ASM1674385v1_genomic@ABBCMGFG_02749	AGREE	auto	Abi2DF	Abi2DF	Abi	AbiD	AbiD	Abi2DF	Abi2DF	Abi2DF
GCF_016743855.1_ASM1674385v1_genomic	GCF_016743855.1_ASM1674385v1_genomic@ABBCMGFG_02549	SINGLE	auto	AbiE	AbiE	Abi	AbiE	No_hit	No_hit	No_hit	AbiE
GCF_016743855.1_ASM1674385v1_genomic	GCF_016743855.1_ASM1674385v1_genomic@ABBCMGFG_02550	SINGLE	auto	AbiE	AbiE	Abi	AbiE	No_hit	No_hit	No_hit	AbiE
GCF_016743855.1_ASM1674385v1_genomic	GCF_016743855.1_ASM1674385v1_genomic@ABBCMGFG_02191	BLAST	auto	CRISPR-Cas	CAS_Class1-IV	Non-abi	No_hit	No_hit	CAS_Class1-IV	CAS_Class1-IV	CAS_Class1-IV
GCF_016743855.1_ASM1674385v1_genomic	GCF_016743855.1_ASM1674385v1_genomic@ABBCMGFG_02690	BLAST	auto	CRISPR-Cas	CAS_other	Non-abi	No_hit	No_hit	CAS_other	CAS_other	CAS_other
GCF_016743855.1_ASM1674385v1_genomic	GCF_016743855.1_ASM1674385v1_genomic@ABBCMGFG_00382	BLAST	auto	Gabija	Gabija	Abi	No_hit	No_hit	Gabija	Gabija	Gabija
GCF_016743855.1_ASM1674385v1_genomic	GCF_016743855.1_ASM1674385v1_genomic@ABBCMGFG_01068	BLAST	auto	Gabija	Gabija	Abi	No_hit	No_hit	Gabija	Gabija	Gabija
GCF_016743855.1_ASM1674385v1_genomic	GCF_016743855.1_ASM1674385v1_genomic@ABBCMGFG_00178	BLAST	auto	Lamassu	Lamassu	Abi	No_hit	No_hit	Lamassu	Lamassu	Lamassu
GCF_016743855.1_ASM1674385v1_genomic	GCF_016743855.1_ASM1674385v1_genomic@ABBCMGFG_02208	BLAST	auto	Lamassu	Lamassu	Abi	No_hit	No_hit	Lamassu	Lamassu	Lamassu
GCF_016743855.1_ASM1674385v1_genomic	GCF_016743855.1_ASM1674385v1_genomic@ABBCMGFG_00175	BLAST	auto	MazEF	MazEF	Abi	No_hit	No_hit	MazEF	MazEF	MazEF
GCF_016743855.1_ASM1674385v1_genomic	GCF_016743855.1_ASM1674385v1_genomic@ABBCMGFG_00437	BLAST	auto	MazEF	MazEF	Abi	No_hit	No_hit	MazEF	MazEF	MazEF
GCF_016743855.1_ASM1674385v1_genomic	GCF_016743855.1_ASM1674385v1_genomic@ABBCMGFG_00004	BLAST	auto	Other	DMS_other	Non-abi	No_hit	No_hit	DMS_other	DMS_other	DMS_other
GCF_016743855.1_ASM1674385v1_genomic	GCF_016743855.1_ASM1674385v1_genomic@ABBCMGFG_00013	BLAST	auto	Other	DMS_other	Non-abi	No_hit	No_hit	DMS_other	DMS_other	DMS_other
GCF_016743855.1_ASM1674385v1_genomic	GCF_016743855.1_ASM1674385v1_genomic@ABBCMGFG_00480	BLAST	auto	Other	DMS_other	Non-abi	No_hit	No_hit	DMS_other	DMS_other	DMS_other
GCF_016743855.1_ASM1674385v1_genomic	GCF_016743855.1_ASM1674385v1_genomic@ABBCMGFG_00921	BLAST	auto	Other	DMS_other	Non-abi	No_hit	No_hit	DMS_other	DMS_other	DMS_other
GCF_016743855.1_ASM1674385v1_genomic	GCF_016743855.1_ASM1674385v1_genomic@ABBCMGFG_01630	BLAST	auto	Other	DMS_other	Non-abi	No_hit	No_hit	DMS_other	DMS_other	DMS_other
GCF_016743855.1_ASM1674385v1_genomic	GCF_016743855.1_ASM1674385v1_genomic@ABBCMGFG_01938	BLAST	auto	Other	DMS_other	Non-abi	No_hit	No_hit	DMS_other	DMS_other	DMS_other
GCF_016743855.1_ASM1674385v1_genomic	GCF_016743855.1_ASM1674385v1_genomic@ABBCMGFG_02207	BLAST	auto	Other	DMS_other	Non-abi	No_hit	No_hit	DMS_other	DMS_other	DMS_other
GCF_016743855.1_ASM1674385v1_genomic	GCF_016743855.1_ASM1674385v1_genomic@ABBCMGFG_02534	BLAST	auto	Other	DMS_other	Non-abi	No_hit	No_hit	DMS_other	DMS_other	DMS_other
GCF_016743855.1_ASM1674385v1_genomic	GCF_016743855.1_ASM1674385v1_genomic@ABBCMGFG_02639	BLAST	auto	Other	DMS_other	Non-abi	No_hit	No_hit	DMS_other	DMS_other	DMS_other
GCF_016743855.1_ASM1674385v1_genomic	GCF_016743855.1_ASM1674385v1_genomic@ABBCMGFG_02711	SINGLE	auto	Other	PDC-S04	Unknown	PDC-S04	No_hit	PDC-S04	PDC-S04	PDC-S04
GCF_016743855.1_ASM1674385v1_genomic	GCF_016743855.1_ASM1674385v1_genomic@ABBCMGFG_02649	RESOLVED	auto	RM	RM_I	Non-abi	DMS_other	RM_Type_I	RM_I	RM_I	RM_I
GCF_016743855.1_ASM1674385v1_genomic	GCF_016743855.1_ASM1674385v1_genomic@ABBCMGFG_02650	RESOLVED	auto	RM	RM_I	Non-abi	DMS_other	RM_Type_I	RM_I	RM_I	RM_I
GCF_016743855.1_ASM1674385v1_genomic	GCF_016743855.1_ASM1674385v1_genomic@ABBCMGFG_01980	SINGLE	auto	RM	RM_IV	Non-abi	No_hit	RM_Type_IV	RM_IV	RM_IV	RM_IV
GCF_016743855.1_ASM1674385v1_genomic	GCF_016743855.1_ASM1674385v1_genomic@ABBCMGFG_02634	SINGLE	auto	SEFIR	SEFIR	Abi	SEFIR	No_hit	No_hit	SEFIR	SEFIR
GCF_016743855.1_ASM1674385v1_genomic	GCF_016743855.1_ASM1674385v1_genomic@ABBCMGFG_02628	BLAST	auto	ShosTA	ShosTA	Possible_abi	No_hit	No_hit	ShosTA	ShosTA	ShosTA
GCF_016743855.1_ASM1674385v1_genomic	GCF_016743855.1_ASM1674385v1_genomic@ABBCMGFG_02244	BLAST	auto	Thoeris	Theoris_other	Abi	No_hit	No_hit	Theoris_other	Theoris_other	Theoris_other
GCF_016864255.1_ASM1686425v1_genomic	GCF_016864255.1_ASM1686425v1_genomic@JPDPLCGH_02914	MAPPING	curated	AbiE	AbiE	Abi	AbiE	AbiE	No_hit	No_hit	(p::AbiE|d::AbiE)
GCF_016864255.1_ASM1686425v1_genomic	GCF_016864255.1_ASM1686425v1_genomic@JPDPLCGH_02915	MAPPING	curated	AbiE	AbiE	Abi	AbiE	AbiE	No_hit	No_hit	(p::AbiE|d::AbiE)
GCF_016864255.1_ASM1686425v1_genomic	GCF_016864255.1_ASM1686425v1_genomic@JPDPLCGH_03057	SINGLE	auto	AbiJ	AbiJ	Abi	No_hit	AbiJ	AbiJ	AbiJ	AbiJ
GCF_016864255.1_ASM1686425v1_genomic	GCF_016864255.1_ASM1686425v1_genomic@JPDPLCGH_00560	AGREE	auto	BREX	BREX_I	Non-abi	brex_type_I	BREX_I	BREX_I	BREX_I	BREX_I
GCF_016864255.1_ASM1686425v1_genomic	GCF_016864255.1_ASM1686425v1_genomic@JPDPLCGH_00561	AGREE	auto	BREX	BREX_I	Non-abi	brex_type_I	BREX_I	BREX_I	BREX_I	BREX_I
GCF_016864255.1_ASM1686425v1_genomic	GCF_016864255.1_ASM1686425v1_genomic@JPDPLCGH_00562	AGREE	auto	BREX	BREX_I	Non-abi	brex_type_I	BREX_I	BREX_I	BREX_I	BREX_I
GCF_016864255.1_ASM1686425v1_genomic	GCF_016864255.1_ASM1686425v1_genomic@JPDPLCGH_00563	AGREE	auto	BREX	BREX_I	Non-abi	brex_type_I	BREX_I	BREX_I	BREX_I	BREX_I
GCF_016864255.1_ASM1686425v1_genomic	GCF_016864255.1_ASM1686425v1_genomic@JPDPLCGH_00564	AGREE	auto	BREX	BREX_I	Non-abi	brex_type_I	BREX_I	BREX_I	BREX_I	BREX_I
GCF_016864255.1_ASM1686425v1_genomic	GCF_016864255.1_ASM1686425v1_genomic@JPDPLCGH_00565	AGREE	auto	BREX	BREX_I	Non-abi	brex_type_I	BREX_I	BREX_I	BREX_I	BREX_I
GCF_016864255.1_ASM1686425v1_genomic	GCF_016864255.1_ASM1686425v1_genomic@JPDPLCGH_02706	RESOLVED	auto	CBASS	CBASS_II	Abi	cbass_type_II	CBASS_II	CBASS_II	CBASS_II	CBASS_II
GCF_016864255.1_ASM1686425v1_genomic	GCF_016864255.1_ASM1686425v1_genomic@JPDPLCGH_02707	RESOLVED	auto	CBASS	CBASS_II	Abi	cbass_type_II	CBASS_II	CBASS_II	CBASS_II	CBASS_II
GCF_016864255.1_ASM1686425v1_genomic	GCF_016864255.1_ASM1686425v1_genomic@JPDPLCGH_02708	RESOLVED	auto	CBASS	CBASS_II	Abi	cbass_type_II	CBASS_II	CBASS_II	CBASS_II	CBASS_II
GCF_016864255.1_ASM1686425v1_genomic	GCF_016864255.1_ASM1686425v1_genomic@JPDPLCGH_02709	CONFLICT	curated	CBASS	CBASS_II	Abi	cbass_type_II	CBASS_II	No_hit	No_hit	(p::CBASS_II|d::CBASS_IIs)
GCF_016864255.1_ASM1686425v1_genomic	GCF_016864255.1_ASM1686425v1_genomic@JPDPLCGH_01168	BLAST	auto	CRISPR-Cas	CAS_Class1-I-C	Non-abi	No_hit	No_hit	CAS_Class1-I-C	CAS_Class1-I-C	CAS_Class1-I-C
GCF_016864255.1_ASM1686425v1_genomic	GCF_016864255.1_ASM1686425v1_genomic@JPDPLCGH_02697	BLAST	auto	CRISPR-Cas	CAS_Class1-I-C	Non-abi	No_hit	No_hit	CAS_Class1-I-C	CAS_Class1-I-C	CAS_Class1-I-C
GCF_016864255.1_ASM1686425v1_genomic	GCF_016864255.1_ASM1686425v1_genomic@JPDPLCGH_02345	BLAST	auto	CRISPR-Cas	CAS_Class1-IV	Non-abi	No_hit	No_hit	CAS_Class1-IV	CAS_Class1-IV	CAS_Class1-IV
GCF_016864255.1_ASM1686425v1_genomic	GCF_016864255.1_ASM1686425v1_genomic@JPDPLCGH_03100	BLAST	auto	CRISPR-Cas	CAS_other	Non-abi	No_hit	No_hit	CAS_other	CAS_other	CAS_other
GCF_016864255.1_ASM1686425v1_genomic	GCF_016864255.1_ASM1686425v1_genomic@JPDPLCGH_02523	BLAST	auto	DRT	DRT_other	Unknown	No_hit	No_hit	DRT_other	DRT_other	DRT_other
GCF_016864255.1_ASM1686425v1_genomic	GCF_016864255.1_ASM1686425v1_genomic@JPDPLCGH_03047	BLAST	auto	DRT	DRT_other	Unknown	No_hit	No_hit	DRT_other	DRT_other	DRT_other
GCF_016864255.1_ASM1686425v1_genomic	GCF_016864255.1_ASM1686425v1_genomic@JPDPLCGH_00423	BLAST	auto	Gabija	Gabija	Abi	No_hit	No_hit	Gabija	Gabija	Gabija
GCF_016864255.1_ASM1686425v1_genomic	GCF_016864255.1_ASM1686425v1_genomic@JPDPLCGH_01569	BLAST	auto	Gabija	Gabija	Abi	No_hit	No_hit	Gabija	Gabija	Gabija
GCF_016864255.1_ASM1686425v1_genomic	GCF_016864255.1_ASM1686425v1_genomic@JPDPLCGH_01126	BLAST	auto	Gao_Qat	Gao_Qat	Unknown	No_hit	No_hit	Gao_Qat	Gao_Qat	Gao_Qat
GCF_016864255.1_ASM1686425v1_genomic	GCF_016864255.1_ASM1686425v1_genomic@JPDPLCGH_00194	BLAST	auto	Lamassu	Lamassu	Abi	No_hit	No_hit	Lamassu	Lamassu	Lamassu
GCF_016864255.1_ASM1686425v1_genomic	GCF_016864255.1_ASM1686425v1_genomic@JPDPLCGH_02363	BLAST	auto	Lamassu	Lamassu	Abi	No_hit	No_hit	Lamassu	Lamassu	Lamassu
GCF_016864255.1_ASM1686425v1_genomic	GCF_016864255.1_ASM1686425v1_genomic@JPDPLCGH_00191	BLAST	auto	MazEF	MazEF	Abi	No_hit	No_hit	MazEF	MazEF	MazEF
GCF_016864255.1_ASM1686425v1_genomic	GCF_016864255.1_ASM1686425v1_genomic@JPDPLCGH_00478	BLAST	auto	MazEF	MazEF	Abi	No_hit	No_hit	MazEF	MazEF	MazEF
GCF_016864255.1_ASM1686425v1_genomic	GCF_016864255.1_ASM1686425v1_genomic@JPDPLCGH_02924	SINGLE	auto	MazEF	MazEF	Abi	No_hit	MazEF	No_hit	No_hit	MazEF
GCF_016864255.1_ASM1686425v1_genomic	GCF_016864255.1_ASM1686425v1_genomic@JPDPLCGH_02925	SINGLE	auto	MazEF	MazEF	Abi	No_hit	MazEF	MazEF	MazEF	MazEF
GCF_016864255.1_ASM1686425v1_genomic	GCF_016864255.1_ASM1686425v1_genomic@JPDPLCGH_03045	BLAST	auto	MazEF	MazEF	Abi	No_hit	No_hit	MazEF	MazEF	MazEF
GCF_016864255.1_ASM1686425v1_genomic	GCF_016864255.1_ASM1686425v1_genomic@JPDPLCGH_00004	BLAST	auto	Other	DMS_other	Non-abi	No_hit	No_hit	DMS_other	DMS_other	DMS_other
GCF_016864255.1_ASM1686425v1_genomic	GCF_016864255.1_ASM1686425v1_genomic@JPDPLCGH_00012	BLAST	auto	Other	DMS_other	Non-abi	No_hit	No_hit	DMS_other	DMS_other	DMS_other
GCF_016864255.1_ASM1686425v1_genomic	GCF_016864255.1_ASM1686425v1_genomic@JPDPLCGH_00530	BLAST	auto	Other	DMS_other	Non-abi	No_hit	No_hit	DMS_other	DMS_other	DMS_other
GCF_016864255.1_ASM1686425v1_genomic	GCF_016864255.1_ASM1686425v1_genomic@JPDPLCGH_01031	BLAST	auto	Other	DMS_other	Non-abi	No_hit	No_hit	DMS_other	DMS_other	DMS_other
GCF_016864255.1_ASM1686425v1_genomic	GCF_016864255.1_ASM1686425v1_genomic@JPDPLCGH_01749	BLAST	auto	Other	DMS_other	Non-abi	No_hit	No_hit	DMS_other	DMS_other	DMS_other
GCF_016864255.1_ASM1686425v1_genomic	GCF_016864255.1_ASM1686425v1_genomic@JPDPLCGH_02068	BLAST	auto	Other	DMS_other	Non-abi	No_hit	No_hit	DMS_other	DMS_other	DMS_other
GCF_016864255.1_ASM1686425v1_genomic	GCF_016864255.1_ASM1686425v1_genomic@JPDPLCGH_02362	BLAST	auto	Other	DMS_other	Non-abi	No_hit	No_hit	DMS_other	DMS_other	DMS_other
GCF_016864255.1_ASM1686425v1_genomic	GCF_016864255.1_ASM1686425v1_genomic@JPDPLCGH_02509	BLAST	auto	Other	DMS_other	Non-abi	No_hit	No_hit	DMS_other	DMS_other	DMS_other
GCF_016864255.1_ASM1686425v1_genomic	GCF_016864255.1_ASM1686425v1_genomic@JPDPLCGH_02673	BLAST	auto	Other	DMS_other	Non-abi	No_hit	No_hit	DMS_other	DMS_other	DMS_other
GCF_016864255.1_ASM1686425v1_genomic	GCF_016864255.1_ASM1686425v1_genomic@JPDPLCGH_02699	BLAST	auto	Other	DMS_other	Non-abi	No_hit	No_hit	DMS_other	DMS_other	DMS_other
GCF_016864255.1_ASM1686425v1_genomic	GCF_016864255.1_ASM1686425v1_genomic@JPDPLCGH_02704	BLAST	auto	Other	DMS_other	Non-abi	No_hit	No_hit	DMS_other	DMS_other	DMS_other
GCF_016864255.1_ASM1686425v1_genomic	GCF_016864255.1_ASM1686425v1_genomic@JPDPLCGH_02711	BLAST	auto	Other	DMS_other	Non-abi	No_hit	No_hit	DMS_other	DMS_other	DMS_other
GCF_016864255.1_ASM1686425v1_genomic	GCF_016864255.1_ASM1686425v1_genomic@JPDPLCGH_02764	SINGLE	auto	Other	DMS_other	Non-abi	DMS_other	No_hit	DMS_other	DMS_other	DMS_other
GCF_016864255.1_ASM1686425v1_genomic	GCF_016864255.1_ASM1686425v1_genomic@JPDPLCGH_02765	SINGLE	auto	Other	DMS_other	Non-abi	DMS_other	No_hit	No_hit	No_hit	DMS_other
GCF_016864255.1_ASM1686425v1_genomic	GCF_016864255.1_ASM1686425v1_genomic@JPDPLCGH_02899	BLAST	auto	Other	DMS_other	Non-abi	No_hit	No_hit	DMS_other	DMS_other	DMS_other
GCF_016864255.1_ASM1686425v1_genomic	GCF_016864255.1_ASM1686425v1_genomic@JPDPLCGH_03149	SINGLE	auto	Other	PDC-S04	Unknown	PDC-S04	No_hit	PDC-S04	PDC-S04	PDC-S04
GCF_016864255.1_ASM1686425v1_genomic	GCF_016864255.1_ASM1686425v1_genomic@JPDPLCGH_02519	SINGLE	auto	Other	PDC-S16	Unknown	PDC-S16	No_hit	PDC-S16	PDC-S16	PDC-S16
GCF_016864255.1_ASM1686425v1_genomic	GCF_016864255.1_ASM1686425v1_genomic@JPDPLCGH_02528	SINGLE	auto	PD-Lambda-1	PD-Lambda-1	Unknown	No_hit	PD-Lambda-1	PD-Lambda-1	PD-Lambda-1	PD-Lambda-1
GCF_016864255.1_ASM1686425v1_genomic	GCF_016864255.1_ASM1686425v1_genomic@JPDPLCGH_02972	SINGLE	auto	RM	RM_IIG	Non-abi	No_hit	RM_Type_IIG	RM_IIG	RM_IIG	RM_IIG
GCF_016864255.1_ASM1686425v1_genomic	GCF_016864255.1_ASM1686425v1_genomic@JPDPLCGH_03043	AGREE	auto	SEFIR	SEFIR	Abi	SEFIR	SEFIR	SEFIR	SEFIR	SEFIR
GCF_016864255.1_ASM1686425v1_genomic	GCF_016864255.1_ASM1686425v1_genomic@JPDPLCGH_02760	BLAST	auto	ShosTA	ShosTA	Possible_abi	No_hit	No_hit	ShosTA	ShosTA	ShosTA
GCF_016864255.1_ASM1686425v1_genomic	GCF_016864255.1_ASM1686425v1_genomic@JPDPLCGH_02399	BLAST	auto	Thoeris	Theoris_other	Abi	No_hit	No_hit	Theoris_other	Theoris_other	Theoris_other
GCF_017584065.1_ASM1758406v1_genomic	GCF_017584065.1_ASM1758406v1_genomic@EAMONKHJ_02875	SINGLE	auto	AbiE	AbiE	Abi	AbiE	No_hit	No_hit	No_hit	AbiE
GCF_017584065.1_ASM1758406v1_genomic	GCF_017584065.1_ASM1758406v1_genomic@EAMONKHJ_02876	SINGLE	auto	AbiE	AbiE	Abi	AbiE	No_hit	No_hit	No_hit	AbiE
GCF_017584065.1_ASM1758406v1_genomic	GCF_017584065.1_ASM1758406v1_genomic@EAMONKHJ_02941	SINGLE	auto	AbiE	AbiE	Abi	AbiE	No_hit	No_hit	No_hit	AbiE
GCF_017584065.1_ASM1758406v1_genomic	GCF_017584065.1_ASM1758406v1_genomic@EAMONKHJ_02942	SINGLE	auto	AbiE	AbiE	Abi	AbiE	No_hit	No_hit	No_hit	AbiE
GCF_017584065.1_ASM1758406v1_genomic	GCF_017584065.1_ASM1758406v1_genomic@EAMONKHJ_02970	SINGLE	auto	AbiH	AbiH	Unknown	No_hit	AbiH	AbiH	AbiH	AbiH
GCF_017584065.1_ASM1758406v1_genomic	GCF_017584065.1_ASM1758406v1_genomic@EAMONKHJ_02392	BLAST	auto	CRISPR-Cas	CAS_Class1-IV	Non-abi	No_hit	No_hit	CAS_Class1-IV	CAS_Class1-IV	CAS_Class1-IV
GCF_017584065.1_ASM1758406v1_genomic	GCF_017584065.1_ASM1758406v1_genomic@EAMONKHJ_03089	BLAST	auto	CRISPR-Cas	CAS_other	Non-abi	No_hit	No_hit	CAS_other	CAS_other	CAS_other
GCF_017584065.1_ASM1758406v1_genomic	GCF_017584065.1_ASM1758406v1_genomic@EAMONKHJ_03070	BLAST	auto	DRT	DRT_other	Unknown	No_hit	No_hit	DRT_other	DRT_other	DRT_other
GCF_017584065.1_ASM1758406v1_genomic	GCF_017584065.1_ASM1758406v1_genomic@EAMONKHJ_00470	BLAST	auto	Gabija	Gabija	Abi	No_hit	No_hit	Gabija	Gabija	Gabija
GCF_017584065.1_ASM1758406v1_genomic	GCF_017584065.1_ASM1758406v1_genomic@EAMONKHJ_01667	BLAST	auto	Gabija	Gabija	Abi	No_hit	No_hit	Gabija	Gabija	Gabija
GCF_017584065.1_ASM1758406v1_genomic	GCF_017584065.1_ASM1758406v1_genomic@EAMONKHJ_01228	BLAST	auto	Gao_Qat	Gao_Qat	Unknown	No_hit	No_hit	Gao_Qat	Gao_Qat	Gao_Qat
GCF_017584065.1_ASM1758406v1_genomic	GCF_017584065.1_ASM1758406v1_genomic@EAMONKHJ_00199	BLAST	auto	Lamassu	Lamassu	Abi	No_hit	No_hit	Lamassu	Lamassu	Lamassu
GCF_017584065.1_ASM1758406v1_genomic	GCF_017584065.1_ASM1758406v1_genomic@EAMONKHJ_02410	BLAST	auto	Lamassu	Lamassu	Abi	No_hit	No_hit	Lamassu	Lamassu	Lamassu
GCF_017584065.1_ASM1758406v1_genomic	GCF_017584065.1_ASM1758406v1_genomic@EAMONKHJ_00196	BLAST	auto	MazEF	MazEF	Abi	No_hit	No_hit	MazEF	MazEF	MazEF
GCF_017584065.1_ASM1758406v1_genomic	GCF_017584065.1_ASM1758406v1_genomic@EAMONKHJ_00526	BLAST	auto	MazEF	MazEF	Abi	No_hit	No_hit	MazEF	MazEF	MazEF
GCF_017584065.1_ASM1758406v1_genomic	GCF_017584065.1_ASM1758406v1_genomic@EAMONKHJ_00004	BLAST	auto	Other	DMS_other	Non-abi	No_hit	No_hit	DMS_other	DMS_other	DMS_other
GCF_017584065.1_ASM1758406v1_genomic	GCF_017584065.1_ASM1758406v1_genomic@EAMONKHJ_00012	BLAST	auto	Other	DMS_other	Non-abi	No_hit	No_hit	DMS_other	DMS_other	DMS_other
GCF_017584065.1_ASM1758406v1_genomic	GCF_017584065.1_ASM1758406v1_genomic@EAMONKHJ_00577	BLAST	auto	Other	DMS_other	Non-abi	No_hit	No_hit	DMS_other	DMS_other	DMS_other
GCF_017584065.1_ASM1758406v1_genomic	GCF_017584065.1_ASM1758406v1_genomic@EAMONKHJ_00603	BLAST	auto	Other	DMS_other	Non-abi	No_hit	No_hit	DMS_other	DMS_other	DMS_other
GCF_017584065.1_ASM1758406v1_genomic	GCF_017584065.1_ASM1758406v1_genomic@EAMONKHJ_00609	BLAST	auto	Other	DMS_other	Non-abi	No_hit	No_hit	DMS_other	DMS_other	DMS_other
GCF_017584065.1_ASM1758406v1_genomic	GCF_017584065.1_ASM1758406v1_genomic@EAMONKHJ_00764	BLAST	auto	Other	DMS_other	Non-abi	No_hit	No_hit	DMS_other	DMS_other	DMS_other
GCF_017584065.1_ASM1758406v1_genomic	GCF_017584065.1_ASM1758406v1_genomic@EAMONKHJ_00790	SINGLE	auto	Other	DMS_other	Non-abi	DMS_other	No_hit	No_hit	No_hit	DMS_other
GCF_017584065.1_ASM1758406v1_genomic	GCF_017584065.1_ASM1758406v1_genomic@EAMONKHJ_00791	SINGLE	auto	Other	DMS_other	Non-abi	DMS_other	No_hit	DMS_other	DMS_other	DMS_other
GCF_017584065.1_ASM1758406v1_genomic	GCF_017584065.1_ASM1758406v1_genomic@EAMONKHJ_01133	BLAST	auto	Other	DMS_other	Non-abi	No_hit	No_hit	DMS_other	DMS_other	DMS_other
GCF_017584065.1_ASM1758406v1_genomic	GCF_017584065.1_ASM1758406v1_genomic@EAMONKHJ_02110	BLAST	auto	Other	DMS_other	Non-abi	No_hit	No_hit	DMS_other	DMS_other	DMS_other
GCF_017584065.1_ASM1758406v1_genomic	GCF_017584065.1_ASM1758406v1_genomic@EAMONKHJ_02409	BLAST	auto	Other	DMS_other	Non-abi	No_hit	No_hit	DMS_other	DMS_other	DMS_other
GCF_017584065.1_ASM1758406v1_genomic	GCF_017584065.1_ASM1758406v1_genomic@EAMONKHJ_02668	BLAST	auto	Other	DMS_other	Non-abi	No_hit	No_hit	DMS_other	DMS_other	DMS_other
GCF_017584065.1_ASM1758406v1_genomic	GCF_017584065.1_ASM1758406v1_genomic@EAMONKHJ_02685	BLAST	auto	Other	DMS_other	Non-abi	No_hit	No_hit	DMS_other	DMS_other	DMS_other
GCF_017584065.1_ASM1758406v1_genomic	GCF_017584065.1_ASM1758406v1_genomic@EAMONKHJ_02688	BLAST	auto	Other	DMS_other	Non-abi	No_hit	No_hit	DMS_other	DMS_other	DMS_other
GCF_017584065.1_ASM1758406v1_genomic	GCF_017584065.1_ASM1758406v1_genomic@EAMONKHJ_02891	BLAST	auto	Other	DMS_other	Non-abi	No_hit	No_hit	DMS_other	DMS_other	DMS_other
GCF_017584065.1_ASM1758406v1_genomic	GCF_017584065.1_ASM1758406v1_genomic@EAMONKHJ_00780	SINGLE	auto	Other	PDC-M13	Unknown	PDC-M13	No_hit	No_hit	No_hit	PDC-M13
GCF_017584065.1_ASM1758406v1_genomic	GCF_017584065.1_ASM1758406v1_genomic@EAMONKHJ_00781	SINGLE	auto	Other	PDC-M13	Unknown	PDC-M13	No_hit	PDC-M13	PDC-M13	PDC-M13
GCF_017584065.1_ASM1758406v1_genomic	GCF_017584065.1_ASM1758406v1_genomic@EAMONKHJ_00782	SINGLE	auto	Other	PDC-M13	Unknown	PDC-M13	No_hit	No_hit	No_hit	PDC-M13
GCF_017584065.1_ASM1758406v1_genomic	GCF_017584065.1_ASM1758406v1_genomic@EAMONKHJ_03041	SINGLE	auto	Other	PDC-S04	Unknown	PDC-S04	No_hit	PDC-S04	PDC-S04	PDC-S04
GCF_017584065.1_ASM1758406v1_genomic	GCF_017584065.1_ASM1758406v1_genomic@EAMONKHJ_02521	SINGLE	auto	PD-Lambda-1	PD-Lambda-1	Unknown	No_hit	PD-Lambda-1	PD-Lambda-1	PD-Lambda-1	PD-Lambda-1
GCF_017584065.1_ASM1758406v1_genomic	GCF_017584065.1_ASM1758406v1_genomic@EAMONKHJ_00592	AGREE	auto	RM	RM_I	Non-abi	RM_type_I	RM_Type_I	RM_I	RM_I	RM_I
GCF_017584065.1_ASM1758406v1_genomic	GCF_017584065.1_ASM1758406v1_genomic@EAMONKHJ_00593	AGREE	auto	RM	RM_I	Non-abi	RM_type_I	RM_Type_I	RM_I	RM_I	RM_I
GCF_017584065.1_ASM1758406v1_genomic	GCF_017584065.1_ASM1758406v1_genomic@EAMONKHJ_00594	AGREE	auto	RM	RM_I	Non-abi	RM_type_I	RM_Type_I	RM_I	RM_I	RM_I
GCF_017584065.1_ASM1758406v1_genomic	GCF_017584065.1_ASM1758406v1_genomic@EAMONKHJ_00795	BLAST	auto	ShosTA	ShosTA	Possible_abi	No_hit	No_hit	ShosTA	ShosTA	ShosTA
GCF_017584065.1_ASM1758406v1_genomic	GCF_017584065.1_ASM1758406v1_genomic@EAMONKHJ_02446	BLAST	auto	Thoeris	Theoris_other	Abi	No_hit	No_hit	Theoris_other	Theoris_other	Theoris_other
GCF_017584065.1_ASM1758406v1_genomic	GCF_017584065.1_ASM1758406v1_genomic@EAMONKHJ_02307	BLAST	auto	Viperins	Viperins	Non-abi	No_hit	No_hit	Viperins	Viperins	Viperins
GCF_017603725.1_ASM1760372v1_genomic	GCF_017603725.1_ASM1760372v1_genomic@IOLMMNHM_02702	SINGLE	auto	AbiE	AbiE	Abi	AbiE	No_hit	No_hit	No_hit	AbiE
GCF_017603725.1_ASM1760372v1_genomic	GCF_017603725.1_ASM1760372v1_genomic@IOLMMNHM_02703	SINGLE	auto	AbiE	AbiE	Abi	AbiE	No_hit	No_hit	No_hit	AbiE
GCF_017603725.1_ASM1760372v1_genomic	GCF_017603725.1_ASM1760372v1_genomic@IOLMMNHM_02897	SINGLE	auto	AbiE	AbiE	Abi	AbiE	No_hit	No_hit	No_hit	AbiE
GCF_017603725.1_ASM1760372v1_genomic	GCF_017603725.1_ASM1760372v1_genomic@IOLMMNHM_02898	SINGLE	auto	AbiE	AbiE	Abi	AbiE	No_hit	No_hit	No_hit	AbiE
GCF_017603725.1_ASM1760372v1_genomic	GCF_017603725.1_ASM1760372v1_genomic@IOLMMNHM_03082	AGREE	auto	AbiQ	AbiQ	Abi	AbiQ	AbiQ	AbiQ	AbiQ	AbiQ
GCF_017603725.1_ASM1760372v1_genomic	GCF_017603725.1_ASM1760372v1_genomic@IOLMMNHM_00426	BLAST	auto	CRISPR-Cas	CAS_Class1-I-C	Non-abi	No_hit	No_hit	CAS_Class1-I-C	CAS_Class1-I-C	CAS_Class1-I-C
GCF_017603725.1_ASM1760372v1_genomic	GCF_017603725.1_ASM1760372v1_genomic@IOLMMNHM_02329	BLAST	auto	CRISPR-Cas	CAS_Class1-IV	Non-abi	No_hit	No_hit	CAS_Class1-IV	CAS_Class1-IV	CAS_Class1-IV
GCF_017603725.1_ASM1760372v1_genomic	GCF_017603725.1_ASM1760372v1_genomic@IOLMMNHM_00607	BLAST	auto	CRISPR-Cas	CAS_other	Non-abi	No_hit	No_hit	CAS_other	CAS_other	CAS_other
GCF_017603725.1_ASM1760372v1_genomic	GCF_017603725.1_ASM1760372v1_genomic@IOLMMNHM_02991	BLAST	auto	CRISPR-Cas	CAS_other	Non-abi	No_hit	No_hit	CAS_other	CAS_other	CAS_other
GCF_017603725.1_ASM1760372v1_genomic	GCF_017603725.1_ASM1760372v1_genomic@IOLMMNHM_03019	MAPPING	curated	DRT	DRT_Class1_AbiAKP2	Possible_abi	DRT_class_I	AbiP2	DRT_other	DRT_other	(p::DRT_class_I|d::AbiP2)
GCF_017603725.1_ASM1760372v1_genomic	GCF_017603725.1_ASM1760372v1_genomic@IOLMMNHM_01755	BLAST	auto	DRT	DRT_other	Unknown	No_hit	No_hit	DRT_other	DRT_other	DRT_other
GCF_017603725.1_ASM1760372v1_genomic	GCF_017603725.1_ASM1760372v1_genomic@IOLMMNHM_00399	BLAST	auto	Gabija	Gabija	Abi	No_hit	No_hit	Gabija	Gabija	Gabija
GCF_017603725.1_ASM1760372v1_genomic	GCF_017603725.1_ASM1760372v1_genomic@IOLMMNHM_01517	BLAST	auto	Gabija	Gabija	Abi	No_hit	No_hit	Gabija	Gabija	Gabija
GCF_017603725.1_ASM1760372v1_genomic	GCF_017603725.1_ASM1760372v1_genomic@IOLMMNHM_01086	BLAST	auto	Gao_Qat	Gao_Qat	Unknown	No_hit	No_hit	Gao_Qat	Gao_Qat	Gao_Qat
GCF_017603725.1_ASM1760372v1_genomic	GCF_017603725.1_ASM1760372v1_genomic@IOLMMNHM_00186	BLAST	auto	Lamassu	Lamassu	Abi	No_hit	No_hit	Lamassu	Lamassu	Lamassu
GCF_017603725.1_ASM1760372v1_genomic	GCF_017603725.1_ASM1760372v1_genomic@IOLMMNHM_02347	BLAST	auto	Lamassu	Lamassu	Abi	No_hit	No_hit	Lamassu	Lamassu	Lamassu
GCF_017603725.1_ASM1760372v1_genomic	GCF_017603725.1_ASM1760372v1_genomic@IOLMMNHM_00183	BLAST	auto	MazEF	MazEF	Abi	No_hit	No_hit	MazEF	MazEF	MazEF
GCF_017603725.1_ASM1760372v1_genomic	GCF_017603725.1_ASM1760372v1_genomic@IOLMMNHM_00455	BLAST	auto	MazEF	MazEF	Abi	No_hit	No_hit	MazEF	MazEF	MazEF
GCF_017603725.1_ASM1760372v1_genomic	GCF_017603725.1_ASM1760372v1_genomic@IOLMMNHM_00004	BLAST	auto	Other	DMS_other	Non-abi	No_hit	No_hit	DMS_other	DMS_other	DMS_other
GCF_017603725.1_ASM1760372v1_genomic	GCF_017603725.1_ASM1760372v1_genomic@IOLMMNHM_00013	BLAST	auto	Other	DMS_other	Non-abi	No_hit	No_hit	DMS_other	DMS_other	DMS_other
GCF_017603725.1_ASM1760372v1_genomic	GCF_017603725.1_ASM1760372v1_genomic@IOLMMNHM_00508	BLAST	auto	Other	DMS_other	Non-abi	No_hit	No_hit	DMS_other	DMS_other	DMS_other
GCF_017603725.1_ASM1760372v1_genomic	GCF_017603725.1_ASM1760372v1_genomic@IOLMMNHM_00992	BLAST	auto	Other	DMS_other	Non-abi	No_hit	No_hit	DMS_other	DMS_other	DMS_other
GCF_017603725.1_ASM1760372v1_genomic	GCF_017603725.1_ASM1760372v1_genomic@IOLMMNHM_02117	BLAST	auto	Other	DMS_other	Non-abi	No_hit	No_hit	DMS_other	DMS_other	DMS_other
GCF_017603725.1_ASM1760372v1_genomic	GCF_017603725.1_ASM1760372v1_genomic@IOLMMNHM_02346	BLAST	auto	Other	DMS_other	Non-abi	No_hit	No_hit	DMS_other	DMS_other	DMS_other
GCF_017603725.1_ASM1760372v1_genomic	GCF_017603725.1_ASM1760372v1_genomic@IOLMMNHM_02589	BLAST	auto	Other	DMS_other	Non-abi	No_hit	No_hit	DMS_other	DMS_other	DMS_other
GCF_017603725.1_ASM1760372v1_genomic	GCF_017603725.1_ASM1760372v1_genomic@IOLMMNHM_02684	BLAST	auto	Other	DMS_other	Non-abi	No_hit	No_hit	DMS_other	DMS_other	DMS_other
GCF_017603725.1_ASM1760372v1_genomic	GCF_017603725.1_ASM1760372v1_genomic@IOLMMNHM_02685	BLAST	auto	Other	DMS_other	Non-abi	No_hit	No_hit	DMS_other	DMS_other	DMS_other
GCF_017603725.1_ASM1760372v1_genomic	GCF_017603725.1_ASM1760372v1_genomic@IOLMMNHM_01768	SINGLE	auto	Other	PDC-S04	Unknown	PDC-S04	No_hit	SoFIC	SoFIC	PDC-S04
GCF_017603725.1_ASM1760372v1_genomic	GCF_017603725.1_ASM1760372v1_genomic@IOLMMNHM_02944	SINGLE	auto	Other	PDC-S04	Unknown	PDC-S04	No_hit	PDC-S04	PDC-S04	PDC-S04
GCF_017603725.1_ASM1760372v1_genomic	GCF_017603725.1_ASM1760372v1_genomic@IOLMMNHM_02818	AGREE	auto	RM	RM_I	Non-abi	RM_type_I	RM_Type_I	RM_I	RM_I	RM_I
GCF_017603725.1_ASM1760372v1_genomic	GCF_017603725.1_ASM1760372v1_genomic@IOLMMNHM_02819	AGREE	auto	RM	RM_I	Non-abi	RM_type_I	RM_Type_I	RM_I	RM_I	RM_I
GCF_017603725.1_ASM1760372v1_genomic	GCF_017603725.1_ASM1760372v1_genomic@IOLMMNHM_02820	AGREE	auto	RM	RM_I	Non-abi	RM_type_I	RM_Type_I	RM_I	RM_I	RM_I
GCF_017603725.1_ASM1760372v1_genomic	GCF_017603725.1_ASM1760372v1_genomic@IOLMMNHM_01761	BLAST	auto	RM	RM_II	Non-abi	No_hit	No_hit	RM_II	RM_II	RM_II
GCF_017603725.1_ASM1760372v1_genomic	GCF_017603725.1_ASM1760372v1_genomic@IOLMMNHM_03064	SINGLE	auto	RM	RM_II	Non-abi	RM_type_II	No_hit	RM_II	RM_II	RM_II
GCF_017603725.1_ASM1760372v1_genomic	GCF_017603725.1_ASM1760372v1_genomic@IOLMMNHM_03065	SINGLE	auto	RM	RM_II	Non-abi	RM_type_II	No_hit	RM_II	RM_II	RM_II
GCF_017603725.1_ASM1760372v1_genomic	GCF_017603725.1_ASM1760372v1_genomic@IOLMMNHM_00521	SINGLE	auto	RM	RM_IIG	Non-abi	No_hit	RM_Type_IIG	RM_IIG	RM_IIG	RM_IIG
GCF_017603725.1_ASM1760372v1_genomic	GCF_017603725.1_ASM1760372v1_genomic@IOLMMNHM_03046	SINGLE	auto	RM	RM_IIG	Non-abi	No_hit	RM_Type_IIG	RM_IIG	RM_IIG	RM_IIG
GCF_017603725.1_ASM1760372v1_genomic	GCF_017603725.1_ASM1760372v1_genomic@IOLMMNHM_02383	BLAST	auto	Thoeris	Theoris_other	Abi	No_hit	No_hit	Theoris_other	Theoris_other	Theoris_other
GCF_017603725.1_ASM1760372v1_genomic	GCF_017603725.1_ASM1760372v1_genomic@IOLMMNHM_02770	MAPPING	curated	VP1840	VP1840	outcome_unresolved	No_hit	VP1840	No_hit	No_hit	(p::|d::VP1840)
GCF_017603725.1_ASM1760372v1_genomic	GCF_017603725.1_ASM1760372v1_genomic@IOLMMNHM_01745	BLAST	auto	Viperins	Viperins	Non-abi	No_hit	No_hit	Viperins	Viperins	Viperins
GCF_017815675.1_ASM1781567v1_genomic	GCF_017815675.1_ASM1781567v1_genomic@APHOMDNA_02744	SINGLE	auto	AbiE	AbiE	Abi	AbiE	No_hit	No_hit	No_hit	AbiE
GCF_017815675.1_ASM1781567v1_genomic	GCF_017815675.1_ASM1781567v1_genomic@APHOMDNA_02745	SINGLE	auto	AbiE	AbiE	Abi	AbiE	No_hit	No_hit	No_hit	AbiE
GCF_017815675.1_ASM1781567v1_genomic	GCF_017815675.1_ASM1781567v1_genomic@APHOMDNA_02784	SINGLE	auto	AbiH	AbiH	Unknown	No_hit	AbiH	AbiH	AbiH	AbiH
GCF_017815675.1_ASM1781567v1_genomic	GCF_017815675.1_ASM1781567v1_genomic@APHOMDNA_02573	RESOLVED	auto	CBASS	CBASS_II	Abi	cbass_type_II	CBASS_II	CBASS_II	CBASS_II	CBASS_II
GCF_017815675.1_ASM1781567v1_genomic	GCF_017815675.1_ASM1781567v1_genomic@APHOMDNA_02574	RESOLVED	auto	CBASS	CBASS_II	Abi	cbass_type_II	CBASS_II	CBASS_II	CBASS_II	CBASS_II
GCF_017815675.1_ASM1781567v1_genomic	GCF_017815675.1_ASM1781567v1_genomic@APHOMDNA_02575	RESOLVED	auto	CBASS	CBASS_II	Abi	cbass_type_II	CBASS_II	CBASS_II	CBASS_II	CBASS_II
GCF_017815675.1_ASM1781567v1_genomic	GCF_017815675.1_ASM1781567v1_genomic@APHOMDNA_02576	CONFLICT	curated	CBASS	CBASS_II	Abi	cbass_type_II	CBASS_II	No_hit	No_hit	(p::CBASS_II|d::CBASS_IIs)
GCF_017815675.1_ASM1781567v1_genomic	GCF_017815675.1_ASM1781567v1_genomic@APHOMDNA_02564	BLAST	auto	CRISPR-Cas	CAS_Class1-I-C	Non-abi	No_hit	No_hit	CAS_Class1-I-C	CAS_Class1-I-C	CAS_Class1-I-C
GCF_017815675.1_ASM1781567v1_genomic	GCF_017815675.1_ASM1781567v1_genomic@APHOMDNA_02298	BLAST	auto	CRISPR-Cas	CAS_Class1-IV	Non-abi	No_hit	No_hit	CAS_Class1-IV	CAS_Class1-IV	CAS_Class1-IV
GCF_017815675.1_ASM1781567v1_genomic	GCF_017815675.1_ASM1781567v1_genomic@APHOMDNA_03012	BLAST	auto	CRISPR-Cas	CAS_other	Non-abi	No_hit	No_hit	CAS_other	CAS_other	CAS_other
GCF_017815675.1_ASM1781567v1_genomic	GCF_017815675.1_ASM1781567v1_genomic@APHOMDNA_02947	MAPPING	curated	DRT	DRT_Class1_AbiAKP2	Possible_abi	DRT_class_I	AbiP2	DRT_other	DRT_other	(p::DRT_class_I|d::AbiP2)
GCF_017815675.1_ASM1781567v1_genomic	GCF_017815675.1_ASM1781567v1_genomic@APHOMDNA_00409	BLAST	auto	Gabija	Gabija	Abi	No_hit	No_hit	Gabija	Gabija	Gabija
GCF_017815675.1_ASM1781567v1_genomic	GCF_017815675.1_ASM1781567v1_genomic@APHOMDNA_01621	BLAST	auto	Gabija	Gabija	Abi	No_hit	No_hit	Gabija	Gabija	Gabija
GCF_017815675.1_ASM1781567v1_genomic	GCF_017815675.1_ASM1781567v1_genomic@APHOMDNA_01146	BLAST	auto	Gao_Qat	Gao_Qat	Unknown	No_hit	No_hit	Gao_Qat	Gao_Qat	Gao_Qat
GCF_017815675.1_ASM1781567v1_genomic	GCF_017815675.1_ASM1781567v1_genomic@APHOMDNA_02857	AGREE	auto	Gao_ietAS	Gao_ietAS	Abi	ietAS	Gao_Iet	Gao_ietAS	Gao_ietAS	Gao_ietAS
GCF_017815675.1_ASM1781567v1_genomic	GCF_017815675.1_ASM1781567v1_genomic@APHOMDNA_02858	AGREE	auto	Gao_ietAS	Gao_ietAS	Abi	ietAS	Gao_Iet	Gao_ietAS	Gao_ietAS	Gao_ietAS
GCF_017815675.1_ASM1781567v1_genomic	GCF_017815675.1_ASM1781567v1_genomic@APHOMDNA_00184	BLAST	auto	Lamassu	Lamassu	Abi	No_hit	No_hit	Lamassu	Lamassu	Lamassu
GCF_017815675.1_ASM1781567v1_genomic	GCF_017815675.1_ASM1781567v1_genomic@APHOMDNA_02316	BLAST	auto	Lamassu	Lamassu	Abi	No_hit	No_hit	Lamassu	Lamassu	Lamassu
GCF_017815675.1_ASM1781567v1_genomic	GCF_017815675.1_ASM1781567v1_genomic@APHOMDNA_00181	BLAST	auto	MazEF	MazEF	Abi	No_hit	No_hit	MazEF	MazEF	MazEF
GCF_017815675.1_ASM1781567v1_genomic	GCF_017815675.1_ASM1781567v1_genomic@APHOMDNA_00464	BLAST	auto	MazEF	MazEF	Abi	No_hit	No_hit	MazEF	MazEF	MazEF
GCF_017815675.1_ASM1781567v1_genomic	GCF_017815675.1_ASM1781567v1_genomic@APHOMDNA_00004	BLAST	auto	Other	DMS_other	Non-abi	No_hit	No_hit	DMS_other	DMS_other	DMS_other
GCF_017815675.1_ASM1781567v1_genomic	GCF_017815675.1_ASM1781567v1_genomic@APHOMDNA_00012	BLAST	auto	Other	DMS_other	Non-abi	No_hit	No_hit	DMS_other	DMS_other	DMS_other
GCF_017815675.1_ASM1781567v1_genomic	GCF_017815675.1_ASM1781567v1_genomic@APHOMDNA_00517	BLAST	auto	Other	DMS_other	Non-abi	No_hit	No_hit	DMS_other	DMS_other	DMS_other
GCF_017815675.1_ASM1781567v1_genomic	GCF_017815675.1_ASM1781567v1_genomic@APHOMDNA_01046	BLAST	auto	Other	DMS_other	Non-abi	No_hit	No_hit	DMS_other	DMS_other	DMS_other
GCF_017815675.1_ASM1781567v1_genomic	GCF_017815675.1_ASM1781567v1_genomic@APHOMDNA_02083	BLAST	auto	Other	DMS_other	Non-abi	No_hit	No_hit	DMS_other	DMS_other	DMS_other
GCF_017815675.1_ASM1781567v1_genomic	GCF_017815675.1_ASM1781567v1_genomic@APHOMDNA_02315	BLAST	auto	Other	DMS_other	Non-abi	No_hit	No_hit	DMS_other	DMS_other	DMS_other
GCF_017815675.1_ASM1781567v1_genomic	GCF_017815675.1_ASM1781567v1_genomic@APHOMDNA_02557	BLAST	auto	Other	DMS_other	Non-abi	No_hit	No_hit	DMS_other	DMS_other	DMS_other
GCF_017815675.1_ASM1781567v1_genomic	GCF_017815675.1_ASM1781567v1_genomic@APHOMDNA_02566	BLAST	auto	Other	DMS_other	Non-abi	No_hit	No_hit	DMS_other	DMS_other	DMS_other
GCF_017815675.1_ASM1781567v1_genomic	GCF_017815675.1_ASM1781567v1_genomic@APHOMDNA_02578	BLAST	auto	Other	DMS_other	Non-abi	No_hit	No_hit	DMS_other	DMS_other	DMS_other
GCF_017815675.1_ASM1781567v1_genomic	GCF_017815675.1_ASM1781567v1_genomic@APHOMDNA_02726	BLAST	auto	Other	DMS_other	Non-abi	No_hit	No_hit	DMS_other	DMS_other	DMS_other
GCF_017815675.1_ASM1781567v1_genomic	GCF_017815675.1_ASM1781567v1_genomic@APHOMDNA_02727	BLAST	auto	Other	DMS_other	Non-abi	No_hit	No_hit	DMS_other	DMS_other	DMS_other
GCF_017815675.1_ASM1781567v1_genomic	GCF_017815675.1_ASM1781567v1_genomic@APHOMDNA_02975	SINGLE	auto	Other	PDC-S04	Unknown	PDC-S04	No_hit	PDC-S04	PDC-S04	PDC-S04
GCF_017815675.1_ASM1781567v1_genomic	GCF_017815675.1_ASM1781567v1_genomic@APHOMDNA_02880	AGREE	auto	PD-T7-2	PD-T7-2	Abi	GAO_19	PD-T7-2	PD-T7-2	PD-T7-2	PD-T7-2
GCF_017815675.1_ASM1781567v1_genomic	GCF_017815675.1_ASM1781567v1_genomic@APHOMDNA_02881	AGREE	auto	PD-T7-2	PD-T7-2	Abi	GAO_19	PD-T7-2	PD-T7-2	PD-T7-2	PD-T7-2
GCF_017815675.1_ASM1781567v1_genomic	GCF_017815675.1_ASM1781567v1_genomic@APHOMDNA_00532	AGREE	auto	RM	RM_I	Non-abi	RM_type_I	RM_Type_I	RM_I	RM_I	RM_I
GCF_017815675.1_ASM1781567v1_genomic	GCF_017815675.1_ASM1781567v1_genomic@APHOMDNA_00533	AGREE	auto	RM	RM_I	Non-abi	RM_type_I	RM_Type_I	RM_I	RM_I	RM_I
GCF_017815675.1_ASM1781567v1_genomic	GCF_017815675.1_ASM1781567v1_genomic@APHOMDNA_00534	AGREE	auto	RM	RM_I	Non-abi	RM_type_I	RM_Type_I	RM_I	RM_I	RM_I
GCF_017815675.1_ASM1781567v1_genomic	GCF_017815675.1_ASM1781567v1_genomic@APHOMDNA_02948	BLAST	auto	RM	RM_I	Non-abi	No_hit	No_hit	RM_I	RM_I	RM_I
GCF_017815675.1_ASM1781567v1_genomic	GCF_017815675.1_ASM1781567v1_genomic@APHOMDNA_02875	BLAST	auto	ShosTA	ShosTA	Possible_abi	No_hit	No_hit	ShosTA	ShosTA	ShosTA
GCF_017815675.1_ASM1781567v1_genomic	GCF_017815675.1_ASM1781567v1_genomic@APHOMDNA_02859	SINGLE	auto	SpbK	SpbK	Abi	No_hit	SpbK	SpbK	SpbK	SpbK
GCF_017815675.1_ASM1781567v1_genomic	GCF_017815675.1_ASM1781567v1_genomic@APHOMDNA_02352	BLAST	auto	Thoeris	Theoris_other	Abi	No_hit	No_hit	Theoris_other	Theoris_other	Theoris_other
GCF_017815675.1_ASM1781567v1_genomic	GCF_017815675.1_ASM1781567v1_genomic@APHOMDNA_02908	MAPPING	curated	VP1840	VP1840	outcome_unresolved	No_hit	VP1840	No_hit	No_hit	(p::|d::VP1840)
GCF_017815695.1_ASM1781569v1_genomic	GCF_017815695.1_ASM1781569v1_genomic@OFCHPAGD_02726	SINGLE	auto	AbiE	AbiE	Abi	AbiE	No_hit	No_hit	No_hit	AbiE
GCF_017815695.1_ASM1781569v1_genomic	GCF_017815695.1_ASM1781569v1_genomic@OFCHPAGD_02727	SINGLE	auto	AbiE	AbiE	Abi	AbiE	No_hit	No_hit	No_hit	AbiE
GCF_017815695.1_ASM1781569v1_genomic	GCF_017815695.1_ASM1781569v1_genomic@OFCHPAGD_02905	SINGLE	auto	AbiE	AbiE	Abi	AbiE	No_hit	No_hit	No_hit	AbiE
GCF_017815695.1_ASM1781569v1_genomic	GCF_017815695.1_ASM1781569v1_genomic@OFCHPAGD_02906	SINGLE	auto	AbiE	AbiE	Abi	AbiE	No_hit	No_hit	No_hit	AbiE
GCF_017815695.1_ASM1781569v1_genomic	GCF_017815695.1_ASM1781569v1_genomic@OFCHPAGD_03122	AGREE	auto	CBASS	CBASS_I	Abi	cbass_type_I	CBASS_I	CBASS_I	CBASS_I	CBASS_I
GCF_017815695.1_ASM1781569v1_genomic	GCF_017815695.1_ASM1781569v1_genomic@OFCHPAGD_03123	AGREE	auto	CBASS	CBASS_I	Abi	cbass_type_I	CBASS_I	CBASS_I	CBASS_I	CBASS_I
GCF_017815695.1_ASM1781569v1_genomic	GCF_017815695.1_ASM1781569v1_genomic@OFCHPAGD_02309	BLAST	auto	CRISPR-Cas	CAS_Class1-IV	Non-abi	No_hit	No_hit	CAS_Class1-IV	CAS_Class1-IV	CAS_Class1-IV
GCF_017815695.1_ASM1781569v1_genomic	GCF_017815695.1_ASM1781569v1_genomic@OFCHPAGD_02997	BLAST	auto	CRISPR-Cas	CAS_other	Non-abi	No_hit	No_hit	CAS_other	CAS_other	CAS_other
GCF_017815695.1_ASM1781569v1_genomic	GCF_017815695.1_ASM1781569v1_genomic@OFCHPAGD_02631	MAPPING	curated	DRT	DRT_Class1_AbiAKP2	Possible_abi	DRT_class_I	AbiP2	DRT_Class1	DRT_Class1	(p::DRT_class_I|d::AbiP2)
GCF_017815695.1_ASM1781569v1_genomic	GCF_017815695.1_ASM1781569v1_genomic@OFCHPAGD_02632	SINGLE	auto	DRT	DRT_other	Unknown	DRT_other	No_hit	No_hit	No_hit	DRT_other
GCF_017815695.1_ASM1781569v1_genomic	GCF_017815695.1_ASM1781569v1_genomic@OFCHPAGD_00405	BLAST	auto	Gabija	Gabija	Abi	No_hit	No_hit	Gabija	Gabija	Gabija
GCF_017815695.1_ASM1781569v1_genomic	GCF_017815695.1_ASM1781569v1_genomic@OFCHPAGD_01578	BLAST	auto	Gabija	Gabija	Abi	No_hit	No_hit	Gabija	Gabija	Gabija
GCF_017815695.1_ASM1781569v1_genomic	GCF_017815695.1_ASM1781569v1_genomic@OFCHPAGD_01099	BLAST	auto	Gao_Qat	Gao_Qat	Unknown	No_hit	No_hit	Gao_Qat	Gao_Qat	Gao_Qat
GCF_017815695.1_ASM1781569v1_genomic	GCF_017815695.1_ASM1781569v1_genomic@OFCHPAGD_00185	BLAST	auto	Lamassu	Lamassu	Abi	No_hit	No_hit	Lamassu	Lamassu	Lamassu
GCF_017815695.1_ASM1781569v1_genomic	GCF_017815695.1_ASM1781569v1_genomic@OFCHPAGD_02327	BLAST	auto	Lamassu	Lamassu	Abi	No_hit	No_hit	Lamassu	Lamassu	Lamassu
GCF_017815695.1_ASM1781569v1_genomic	GCF_017815695.1_ASM1781569v1_genomic@OFCHPAGD_00182	BLAST	auto	MazEF	MazEF	Abi	No_hit	No_hit	MazEF	MazEF	MazEF
GCF_017815695.1_ASM1781569v1_genomic	GCF_017815695.1_ASM1781569v1_genomic@OFCHPAGD_00460	BLAST	auto	MazEF	MazEF	Abi	No_hit	No_hit	MazEF	MazEF	MazEF
GCF_017815695.1_ASM1781569v1_genomic	GCF_017815695.1_ASM1781569v1_genomic@OFCHPAGD_00004	BLAST	auto	Other	DMS_other	Non-abi	No_hit	No_hit	DMS_other	DMS_other	DMS_other
GCF_017815695.1_ASM1781569v1_genomic	GCF_017815695.1_ASM1781569v1_genomic@OFCHPAGD_00012	BLAST	auto	Other	DMS_other	Non-abi	No_hit	No_hit	DMS_other	DMS_other	DMS_other
GCF_017815695.1_ASM1781569v1_genomic	GCF_017815695.1_ASM1781569v1_genomic@OFCHPAGD_00512	BLAST	auto	Other	DMS_other	Non-abi	No_hit	No_hit	DMS_other	DMS_other	DMS_other
GCF_017815695.1_ASM1781569v1_genomic	GCF_017815695.1_ASM1781569v1_genomic@OFCHPAGD_01005	BLAST	auto	Other	DMS_other	Non-abi	No_hit	No_hit	DMS_other	DMS_other	DMS_other
GCF_017815695.1_ASM1781569v1_genomic	GCF_017815695.1_ASM1781569v1_genomic@OFCHPAGD_01789	BLAST	auto	Other	DMS_other	Non-abi	No_hit	No_hit	DMS_other	DMS_other	DMS_other
GCF_017815695.1_ASM1781569v1_genomic	GCF_017815695.1_ASM1781569v1_genomic@OFCHPAGD_02082	BLAST	auto	Other	DMS_other	Non-abi	No_hit	No_hit	DMS_other	DMS_other	DMS_other
GCF_017815695.1_ASM1781569v1_genomic	GCF_017815695.1_ASM1781569v1_genomic@OFCHPAGD_02326	BLAST	auto	Other	DMS_other	Non-abi	No_hit	No_hit	DMS_other	DMS_other	DMS_other
GCF_017815695.1_ASM1781569v1_genomic	GCF_017815695.1_ASM1781569v1_genomic@OFCHPAGD_02572	BLAST	auto	Other	DMS_other	Non-abi	No_hit	No_hit	DMS_other	DMS_other	DMS_other
GCF_017815695.1_ASM1781569v1_genomic	GCF_017815695.1_ASM1781569v1_genomic@OFCHPAGD_02578	BLAST	auto	Other	DMS_other	Non-abi	No_hit	No_hit	DMS_other	DMS_other	DMS_other
GCF_017815695.1_ASM1781569v1_genomic	GCF_017815695.1_ASM1781569v1_genomic@OFCHPAGD_02586	BLAST	auto	Other	DMS_other	Non-abi	No_hit	No_hit	DMS_other	DMS_other	DMS_other
GCF_017815695.1_ASM1781569v1_genomic	GCF_017815695.1_ASM1781569v1_genomic@OFCHPAGD_02589	BLAST	auto	Other	DMS_other	Non-abi	No_hit	No_hit	DMS_other	DMS_other	DMS_other
GCF_017815695.1_ASM1781569v1_genomic	GCF_017815695.1_ASM1781569v1_genomic@OFCHPAGD_03157	SINGLE	auto	Other	PDC-S04	Unknown	PDC-S04	No_hit	PDC-S04	PDC-S04	PDC-S04
GCF_017815695.1_ASM1781569v1_genomic	GCF_017815695.1_ASM1781569v1_genomic@OFCHPAGD_03024	AGREE	auto	PD-T7-3	PD-T7-3	Abi	PD-T7-3	PD-T7-3	PD-T7-3	PD-T7-3	PD-T7-3
GCF_017815695.1_ASM1781569v1_genomic	GCF_017815695.1_ASM1781569v1_genomic@OFCHPAGD_02792	AGREE	auto	RM	RM_I	Non-abi	RM_type_I	RM_Type_I	RM_I	RM_I	RM_I
GCF_017815695.1_ASM1781569v1_genomic	GCF_017815695.1_ASM1781569v1_genomic@OFCHPAGD_02793	AGREE	auto	RM	RM_I	Non-abi	RM_type_I	RM_Type_I	RM_I	RM_I	RM_I
GCF_017815695.1_ASM1781569v1_genomic	GCF_017815695.1_ASM1781569v1_genomic@OFCHPAGD_02794	AGREE	auto	RM	RM_I	Non-abi	RM_type_I	RM_Type_I	RM_I	RM_I	RM_I
GCF_017815695.1_ASM1781569v1_genomic	GCF_017815695.1_ASM1781569v1_genomic@OFCHPAGD_00525	SINGLE	auto	RM	RM_IIG	Non-abi	No_hit	RM_Type_IIG	RM_IIG	RM_IIG	RM_IIG
GCF_017815695.1_ASM1781569v1_genomic	GCF_017815695.1_ASM1781569v1_genomic@OFCHPAGD_02364	BLAST	auto	Thoeris	Theoris_other	Abi	No_hit	No_hit	Theoris_other	Theoris_other	Theoris_other
GCF_017815695.1_ASM1781569v1_genomic	GCF_017815695.1_ASM1781569v1_genomic@OFCHPAGD_02839	MAPPING	curated	VP1840	VP1840	outcome_unresolved	No_hit	VP1840	No_hit	No_hit	(p::|d::VP1840)
GCF_017897965.1_ASM1789796v1_genomic	GCF_017897965.1_ASM1789796v1_genomic@BAKGKBJN_02830	SINGLE	auto	AbiE	AbiE	Abi	AbiE	No_hit	No_hit	No_hit	AbiE
GCF_017897965.1_ASM1789796v1_genomic	GCF_017897965.1_ASM1789796v1_genomic@BAKGKBJN_02831	SINGLE	auto	AbiE	AbiE	Abi	AbiE	No_hit	No_hit	No_hit	AbiE
GCF_017897965.1_ASM1789796v1_genomic	GCF_017897965.1_ASM1789796v1_genomic@BAKGKBJN_02872	SINGLE	auto	AbiH	AbiH	Unknown	No_hit	AbiH	AbiH	AbiH	AbiH
GCF_017897965.1_ASM1789796v1_genomic	GCF_017897965.1_ASM1789796v1_genomic@BAKGKBJN_03189	AGREE	auto	AbiQ	AbiQ	Abi	AbiQ	AbiQ	AbiQ	AbiQ	AbiQ
GCF_017897965.1_ASM1789796v1_genomic	GCF_017897965.1_ASM1789796v1_genomic@BAKGKBJN_02661	RESOLVED	auto	CBASS	CBASS_II	Abi	cbass_type_II	CBASS_II	CBASS_II	CBASS_II	CBASS_II
GCF_017897965.1_ASM1789796v1_genomic	GCF_017897965.1_ASM1789796v1_genomic@BAKGKBJN_02662	RESOLVED	auto	CBASS	CBASS_II	Abi	cbass_type_II	CBASS_II	CBASS_II	CBASS_II	CBASS_II
GCF_017897965.1_ASM1789796v1_genomic	GCF_017897965.1_ASM1789796v1_genomic@BAKGKBJN_02663	RESOLVED	auto	CBASS	CBASS_II	Abi	cbass_type_II	CBASS_II	CBASS_II	CBASS_II	CBASS_II
GCF_017897965.1_ASM1789796v1_genomic	GCF_017897965.1_ASM1789796v1_genomic@BAKGKBJN_02664	CONFLICT	curated	CBASS	CBASS_II	Abi	cbass_type_II	CBASS_II	No_hit	No_hit	(p::CBASS_II|d::CBASS_IIs)
GCF_017897965.1_ASM1789796v1_genomic	GCF_017897965.1_ASM1789796v1_genomic@BAKGKBJN_01253	BLAST	auto	CRISPR-Cas	CAS_Class1-I-C	Non-abi	No_hit	No_hit	CAS_Class1-I-C	CAS_Class1-I-C	CAS_Class1-I-C
GCF_017897965.1_ASM1789796v1_genomic	GCF_017897965.1_ASM1789796v1_genomic@BAKGKBJN_02652	BLAST	auto	CRISPR-Cas	CAS_Class1-I-C	Non-abi	No_hit	No_hit	CAS_Class1-I-C	CAS_Class1-I-C	CAS_Class1-I-C
GCF_017897965.1_ASM1789796v1_genomic	GCF_017897965.1_ASM1789796v1_genomic@BAKGKBJN_02381	BLAST	auto	CRISPR-Cas	CAS_Class1-IV	Non-abi	No_hit	No_hit	CAS_Class1-IV	CAS_Class1-IV	CAS_Class1-IV
GCF_017897965.1_ASM1789796v1_genomic	GCF_017897965.1_ASM1789796v1_genomic@BAKGKBJN_02463	BLAST	auto	CRISPR-Cas	CAS_other	Non-abi	No_hit	No_hit	CAS_other	CAS_other	CAS_other
GCF_017897965.1_ASM1789796v1_genomic	GCF_017897965.1_ASM1789796v1_genomic@BAKGKBJN_00416	BLAST	auto	Gabija	Gabija	Abi	No_hit	No_hit	Gabija	Gabija	Gabija
GCF_017897965.1_ASM1789796v1_genomic	GCF_017897965.1_ASM1789796v1_genomic@BAKGKBJN_01699	BLAST	auto	Gabija	Gabija	Abi	No_hit	No_hit	Gabija	Gabija	Gabija
GCF_017897965.1_ASM1789796v1_genomic	GCF_017897965.1_ASM1789796v1_genomic@BAKGKBJN_01216	BLAST	auto	Gao_Qat	Gao_Qat	Unknown	No_hit	No_hit	Gao_Qat	Gao_Qat	Gao_Qat
GCF_017897965.1_ASM1789796v1_genomic	GCF_017897965.1_ASM1789796v1_genomic@BAKGKBJN_02947	AGREE	auto	Gao_ietAS	Gao_ietAS	Abi	ietAS	Gao_Iet	Gao_ietAS	Gao_ietAS	Gao_ietAS
GCF_017897965.1_ASM1789796v1_genomic	GCF_017897965.1_ASM1789796v1_genomic@BAKGKBJN_02948	AGREE	auto	Gao_ietAS	Gao_ietAS	Abi	ietAS	Gao_Iet	Gao_ietAS	Gao_ietAS	Gao_ietAS
GCF_017897965.1_ASM1789796v1_genomic	GCF_017897965.1_ASM1789796v1_genomic@BAKGKBJN_00189	BLAST	auto	Lamassu	Lamassu	Abi	No_hit	No_hit	Lamassu	Lamassu	Lamassu
GCF_017897965.1_ASM1789796v1_genomic	GCF_017897965.1_ASM1789796v1_genomic@BAKGKBJN_02401	BLAST	auto	Lamassu	Lamassu	Abi	No_hit	No_hit	Lamassu	Lamassu	Lamassu
GCF_017897965.1_ASM1789796v1_genomic	GCF_017897965.1_ASM1789796v1_genomic@BAKGKBJN_00186	BLAST	auto	MazEF	MazEF	Abi	No_hit	No_hit	MazEF	MazEF	MazEF
GCF_017897965.1_ASM1789796v1_genomic	GCF_017897965.1_ASM1789796v1_genomic@BAKGKBJN_00471	BLAST	auto	MazEF	MazEF	Abi	No_hit	No_hit	MazEF	MazEF	MazEF
GCF_017897965.1_ASM1789796v1_genomic	GCF_017897965.1_ASM1789796v1_genomic@BAKGKBJN_00004	BLAST	auto	Other	DMS_other	Non-abi	No_hit	No_hit	DMS_other	DMS_other	DMS_other
GCF_017897965.1_ASM1789796v1_genomic	GCF_017897965.1_ASM1789796v1_genomic@BAKGKBJN_00013	BLAST	auto	Other	DMS_other	Non-abi	No_hit	No_hit	DMS_other	DMS_other	DMS_other
GCF_017897965.1_ASM1789796v1_genomic	GCF_017897965.1_ASM1789796v1_genomic@BAKGKBJN_00523	BLAST	auto	Other	DMS_other	Non-abi	No_hit	No_hit	DMS_other	DMS_other	DMS_other
GCF_017897965.1_ASM1789796v1_genomic	GCF_017897965.1_ASM1789796v1_genomic@BAKGKBJN_00770	BLAST	auto	Other	DMS_other	Non-abi	No_hit	No_hit	DMS_other	DMS_other	DMS_other
GCF_017897965.1_ASM1789796v1_genomic	GCF_017897965.1_ASM1789796v1_genomic@BAKGKBJN_01120	BLAST	auto	Other	DMS_other	Non-abi	No_hit	No_hit	DMS_other	DMS_other	DMS_other
GCF_017897965.1_ASM1789796v1_genomic	GCF_017897965.1_ASM1789796v1_genomic@BAKGKBJN_02168	BLAST	auto	Other	DMS_other	Non-abi	No_hit	No_hit	DMS_other	DMS_other	DMS_other
GCF_017897965.1_ASM1789796v1_genomic	GCF_017897965.1_ASM1789796v1_genomic@BAKGKBJN_02400	BLAST	auto	Other	DMS_other	Non-abi	No_hit	No_hit	DMS_other	DMS_other	DMS_other
GCF_017897965.1_ASM1789796v1_genomic	GCF_017897965.1_ASM1789796v1_genomic@BAKGKBJN_02645	BLAST	auto	Other	DMS_other	Non-abi	No_hit	No_hit	DMS_other	DMS_other	DMS_other
GCF_017897965.1_ASM1789796v1_genomic	GCF_017897965.1_ASM1789796v1_genomic@BAKGKBJN_02654	BLAST	auto	Other	DMS_other	Non-abi	No_hit	No_hit	DMS_other	DMS_other	DMS_other
GCF_017897965.1_ASM1789796v1_genomic	GCF_017897965.1_ASM1789796v1_genomic@BAKGKBJN_02666	BLAST	auto	Other	DMS_other	Non-abi	No_hit	No_hit	DMS_other	DMS_other	DMS_other
GCF_017897965.1_ASM1789796v1_genomic	GCF_017897965.1_ASM1789796v1_genomic@BAKGKBJN_02814	BLAST	auto	Other	DMS_other	Non-abi	No_hit	No_hit	DMS_other	DMS_other	DMS_other
GCF_017897965.1_ASM1789796v1_genomic	GCF_017897965.1_ASM1789796v1_genomic@BAKGKBJN_03140	SINGLE	auto	Other	PDC-S04	Unknown	PDC-S04	No_hit	PDC-S04	PDC-S04	PDC-S04
GCF_017897965.1_ASM1789796v1_genomic	GCF_017897965.1_ASM1789796v1_genomic@BAKGKBJN_02970	AGREE	auto	PD-T7-2	PD-T7-2	Abi	GAO_19	PD-T7-2	PD-T7-2	PD-T7-2	PD-T7-2
GCF_017897965.1_ASM1789796v1_genomic	GCF_017897965.1_ASM1789796v1_genomic@BAKGKBJN_02971	AGREE	auto	PD-T7-2	PD-T7-2	Abi	GAO_19	PD-T7-2	PD-T7-2	PD-T7-2	PD-T7-2
GCF_017897965.1_ASM1789796v1_genomic	GCF_017897965.1_ASM1789796v1_genomic@BAKGKBJN_00538	AGREE	auto	RM	RM_I	Non-abi	RM_type_I	RM_Type_I	RM_I	RM_I	RM_I
GCF_017897965.1_ASM1789796v1_genomic	GCF_017897965.1_ASM1789796v1_genomic@BAKGKBJN_00539	AGREE	auto	RM	RM_I	Non-abi	RM_type_I	RM_Type_I	RM_I	RM_I	RM_I
GCF_017897965.1_ASM1789796v1_genomic	GCF_017897965.1_ASM1789796v1_genomic@BAKGKBJN_00540	AGREE	auto	RM	RM_I	Non-abi	RM_type_I	RM_Type_I	RM_I	RM_I	RM_I
GCF_017897965.1_ASM1789796v1_genomic	GCF_017897965.1_ASM1789796v1_genomic@BAKGKBJN_02965	BLAST	auto	ShosTA	ShosTA	Possible_abi	No_hit	No_hit	ShosTA	ShosTA	ShosTA
GCF_017897965.1_ASM1789796v1_genomic	GCF_017897965.1_ASM1789796v1_genomic@BAKGKBJN_02949	SINGLE	auto	SpbK	SpbK	Abi	No_hit	SpbK	SpbK	SpbK	SpbK
GCF_017897965.1_ASM1789796v1_genomic	GCF_017897965.1_ASM1789796v1_genomic@BAKGKBJN_02437	BLAST	auto	Thoeris	Theoris_other	Abi	No_hit	No_hit	Theoris_other	Theoris_other	Theoris_other
GCF_017897965.1_ASM1789796v1_genomic	GCF_017897965.1_ASM1789796v1_genomic@BAKGKBJN_03001	MAPPING	curated	VP1840	VP1840	outcome_unresolved	No_hit	VP1840	No_hit	No_hit	(p::|d::VP1840)
GCF_017898005.1_ASM1789800v1_genomic	GCF_017898005.1_ASM1789800v1_genomic@BAKGKBJN_02830	SINGLE	auto	AbiE	AbiE	Abi	AbiE	No_hit	No_hit	No_hit	AbiE
GCF_017898005.1_ASM1789800v1_genomic	GCF_017898005.1_ASM1789800v1_genomic@BAKGKBJN_02831	SINGLE	auto	AbiE	AbiE	Abi	AbiE	No_hit	No_hit	No_hit	AbiE
GCF_017898005.1_ASM1789800v1_genomic	GCF_017898005.1_ASM1789800v1_genomic@BAKGKBJN_02872	SINGLE	auto	AbiH	AbiH	Unknown	No_hit	AbiH	AbiH	AbiH	AbiH
GCF_017898005.1_ASM1789800v1_genomic	GCF_017898005.1_ASM1789800v1_genomic@BAKGKBJN_03189	AGREE	auto	AbiQ	AbiQ	Abi	AbiQ	AbiQ	AbiQ	AbiQ	AbiQ
GCF_017898005.1_ASM1789800v1_genomic	GCF_017898005.1_ASM1789800v1_genomic@BAKGKBJN_02661	RESOLVED	auto	CBASS	CBASS_II	Abi	cbass_type_II	CBASS_II	CBASS_II	CBASS_II	CBASS_II
GCF_017898005.1_ASM1789800v1_genomic	GCF_017898005.1_ASM1789800v1_genomic@BAKGKBJN_02662	RESOLVED	auto	CBASS	CBASS_II	Abi	cbass_type_II	CBASS_II	CBASS_II	CBASS_II	CBASS_II
GCF_017898005.1_ASM1789800v1_genomic	GCF_017898005.1_ASM1789800v1_genomic@BAKGKBJN_02663	RESOLVED	auto	CBASS	CBASS_II	Abi	cbass_type_II	CBASS_II	CBASS_II	CBASS_II	CBASS_II
GCF_017898005.1_ASM1789800v1_genomic	GCF_017898005.1_ASM1789800v1_genomic@BAKGKBJN_02664	CONFLICT	curated	CBASS	CBASS_II	Abi	cbass_type_II	CBASS_II	No_hit	No_hit	(p::CBASS_II|d::CBASS_IIs)
GCF_017898005.1_ASM1789800v1_genomic	GCF_017898005.1_ASM1789800v1_genomic@BAKGKBJN_01253	BLAST	auto	CRISPR-Cas	CAS_Class1-I-C	Non-abi	No_hit	No_hit	CAS_Class1-I-C	CAS_Class1-I-C	CAS_Class1-I-C
GCF_017898005.1_ASM1789800v1_genomic	GCF_017898005.1_ASM1789800v1_genomic@BAKGKBJN_02652	BLAST	auto	CRISPR-Cas	CAS_Class1-I-C	Non-abi	No_hit	No_hit	CAS_Class1-I-C	CAS_Class1-I-C	CAS_Class1-I-C
GCF_017898005.1_ASM1789800v1_genomic	GCF_017898005.1_ASM1789800v1_genomic@BAKGKBJN_02381	BLAST	auto	CRISPR-Cas	CAS_Class1-IV	Non-abi	No_hit	No_hit	CAS_Class1-IV	CAS_Class1-IV	CAS_Class1-IV
GCF_017898005.1_ASM1789800v1_genomic	GCF_017898005.1_ASM1789800v1_genomic@BAKGKBJN_02463	BLAST	auto	CRISPR-Cas	CAS_other	Non-abi	No_hit	No_hit	CAS_other	CAS_other	CAS_other
GCF_017898005.1_ASM1789800v1_genomic	GCF_017898005.1_ASM1789800v1_genomic@BAKGKBJN_00416	BLAST	auto	Gabija	Gabija	Abi	No_hit	No_hit	Gabija	Gabija	Gabija
GCF_017898005.1_ASM1789800v1_genomic	GCF_017898005.1_ASM1789800v1_genomic@BAKGKBJN_01699	BLAST	auto	Gabija	Gabija	Abi	No_hit	No_hit	Gabija	Gabija	Gabija
GCF_017898005.1_ASM1789800v1_genomic	GCF_017898005.1_ASM1789800v1_genomic@BAKGKBJN_01216	BLAST	auto	Gao_Qat	Gao_Qat	Unknown	No_hit	No_hit	Gao_Qat	Gao_Qat	Gao_Qat
GCF_017898005.1_ASM1789800v1_genomic	GCF_017898005.1_ASM1789800v1_genomic@BAKGKBJN_02947	AGREE	auto	Gao_ietAS	Gao_ietAS	Abi	ietAS	Gao_Iet	Gao_ietAS	Gao_ietAS	Gao_ietAS
GCF_017898005.1_ASM1789800v1_genomic	GCF_017898005.1_ASM1789800v1_genomic@BAKGKBJN_02948	AGREE	auto	Gao_ietAS	Gao_ietAS	Abi	ietAS	Gao_Iet	Gao_ietAS	Gao_ietAS	Gao_ietAS
GCF_017898005.1_ASM1789800v1_genomic	GCF_017898005.1_ASM1789800v1_genomic@BAKGKBJN_00189	BLAST	auto	Lamassu	Lamassu	Abi	No_hit	No_hit	Lamassu	Lamassu	Lamassu
GCF_017898005.1_ASM1789800v1_genomic	GCF_017898005.1_ASM1789800v1_genomic@BAKGKBJN_02401	BLAST	auto	Lamassu	Lamassu	Abi	No_hit	No_hit	Lamassu	Lamassu	Lamassu
GCF_017898005.1_ASM1789800v1_genomic	GCF_017898005.1_ASM1789800v1_genomic@BAKGKBJN_00186	BLAST	auto	MazEF	MazEF	Abi	No_hit	No_hit	MazEF	MazEF	MazEF
GCF_017898005.1_ASM1789800v1_genomic	GCF_017898005.1_ASM1789800v1_genomic@BAKGKBJN_00471	BLAST	auto	MazEF	MazEF	Abi	No_hit	No_hit	MazEF	MazEF	MazEF
GCF_017898005.1_ASM1789800v1_genomic	GCF_017898005.1_ASM1789800v1_genomic@BAKGKBJN_00004	BLAST	auto	Other	DMS_other	Non-abi	No_hit	No_hit	DMS_other	DMS_other	DMS_other
GCF_017898005.1_ASM1789800v1_genomic	GCF_017898005.1_ASM1789800v1_genomic@BAKGKBJN_00013	BLAST	auto	Other	DMS_other	Non-abi	No_hit	No_hit	DMS_other	DMS_other	DMS_other
GCF_017898005.1_ASM1789800v1_genomic	GCF_017898005.1_ASM1789800v1_genomic@BAKGKBJN_00523	BLAST	auto	Other	DMS_other	Non-abi	No_hit	No_hit	DMS_other	DMS_other	DMS_other
GCF_017898005.1_ASM1789800v1_genomic	GCF_017898005.1_ASM1789800v1_genomic@BAKGKBJN_00770	BLAST	auto	Other	DMS_other	Non-abi	No_hit	No_hit	DMS_other	DMS_other	DMS_other
GCF_017898005.1_ASM1789800v1_genomic	GCF_017898005.1_ASM1789800v1_genomic@BAKGKBJN_01120	BLAST	auto	Other	DMS_other	Non-abi	No_hit	No_hit	DMS_other	DMS_other	DMS_other
GCF_017898005.1_ASM1789800v1_genomic	GCF_017898005.1_ASM1789800v1_genomic@BAKGKBJN_02168	BLAST	auto	Other	DMS_other	Non-abi	No_hit	No_hit	DMS_other	DMS_other	DMS_other
GCF_017898005.1_ASM1789800v1_genomic	GCF_017898005.1_ASM1789800v1_genomic@BAKGKBJN_02400	BLAST	auto	Other	DMS_other	Non-abi	No_hit	No_hit	DMS_other	DMS_other	DMS_other
GCF_017898005.1_ASM1789800v1_genomic	GCF_017898005.1_ASM1789800v1_genomic@BAKGKBJN_02645	BLAST	auto	Other	DMS_other	Non-abi	No_hit	No_hit	DMS_other	DMS_other	DMS_other
GCF_017898005.1_ASM1789800v1_genomic	GCF_017898005.1_ASM1789800v1_genomic@BAKGKBJN_02654	BLAST	auto	Other	DMS_other	Non-abi	No_hit	No_hit	DMS_other	DMS_other	DMS_other
GCF_017898005.1_ASM1789800v1_genomic	GCF_017898005.1_ASM1789800v1_genomic@BAKGKBJN_02666	BLAST	auto	Other	DMS_other	Non-abi	No_hit	No_hit	DMS_other	DMS_other	DMS_other
GCF_017898005.1_ASM1789800v1_genomic	GCF_017898005.1_ASM1789800v1_genomic@BAKGKBJN_02814	BLAST	auto	Other	DMS_other	Non-abi	No_hit	No_hit	DMS_other	DMS_other	DMS_other
GCF_017898005.1_ASM1789800v1_genomic	GCF_017898005.1_ASM1789800v1_genomic@BAKGKBJN_03140	SINGLE	auto	Other	PDC-S04	Unknown	PDC-S04	No_hit	PDC-S04	PDC-S04	PDC-S04
GCF_017898005.1_ASM1789800v1_genomic	GCF_017898005.1_ASM1789800v1_genomic@BAKGKBJN_02970	AGREE	auto	PD-T7-2	PD-T7-2	Abi	GAO_19	PD-T7-2	PD-T7-2	PD-T7-2	PD-T7-2
GCF_017898005.1_ASM1789800v1_genomic	GCF_017898005.1_ASM1789800v1_genomic@BAKGKBJN_02971	AGREE	auto	PD-T7-2	PD-T7-2	Abi	GAO_19	PD-T7-2	PD-T7-2	PD-T7-2	PD-T7-2
GCF_017898005.1_ASM1789800v1_genomic	GCF_017898005.1_ASM1789800v1_genomic@BAKGKBJN_00538	AGREE	auto	RM	RM_I	Non-abi	RM_type_I	RM_Type_I	RM_I	RM_I	RM_I
GCF_017898005.1_ASM1789800v1_genomic	GCF_017898005.1_ASM1789800v1_genomic@BAKGKBJN_00539	AGREE	auto	RM	RM_I	Non-abi	RM_type_I	RM_Type_I	RM_I	RM_I	RM_I
GCF_017898005.1_ASM1789800v1_genomic	GCF_017898005.1_ASM1789800v1_genomic@BAKGKBJN_00540	AGREE	auto	RM	RM_I	Non-abi	RM_type_I	RM_Type_I	RM_I	RM_I	RM_I
GCF_017898005.1_ASM1789800v1_genomic	GCF_017898005.1_ASM1789800v1_genomic@BAKGKBJN_02965	BLAST	auto	ShosTA	ShosTA	Possible_abi	No_hit	No_hit	ShosTA	ShosTA	ShosTA
GCF_017898005.1_ASM1789800v1_genomic	GCF_017898005.1_ASM1789800v1_genomic@BAKGKBJN_02949	SINGLE	auto	SpbK	SpbK	Abi	No_hit	SpbK	SpbK	SpbK	SpbK
GCF_017898005.1_ASM1789800v1_genomic	GCF_017898005.1_ASM1789800v1_genomic@BAKGKBJN_02437	BLAST	auto	Thoeris	Theoris_other	Abi	No_hit	No_hit	Theoris_other	Theoris_other	Theoris_other
GCF_017898005.1_ASM1789800v1_genomic	GCF_017898005.1_ASM1789800v1_genomic@BAKGKBJN_03001	MAPPING	curated	VP1840	VP1840	outcome_unresolved	No_hit	VP1840	No_hit	No_hit	(p::|d::VP1840)
GCF_017898025.1_ASM1789802v1_genomic	GCF_017898025.1_ASM1789802v1_genomic@IJFJDAEB_02719	SINGLE	auto	AbiE	AbiE	Abi	AbiE	No_hit	No_hit	No_hit	AbiE
GCF_017898025.1_ASM1789802v1_genomic	GCF_017898025.1_ASM1789802v1_genomic@IJFJDAEB_02720	SINGLE	auto	AbiE	AbiE	Abi	AbiE	No_hit	No_hit	No_hit	AbiE
GCF_017898025.1_ASM1789802v1_genomic	GCF_017898025.1_ASM1789802v1_genomic@IJFJDAEB_02809	SINGLE	auto	AbiE	AbiE	Abi	AbiE	No_hit	No_hit	No_hit	AbiE
GCF_017898025.1_ASM1789802v1_genomic	GCF_017898025.1_ASM1789802v1_genomic@IJFJDAEB_02810	SINGLE	auto	AbiE	AbiE	Abi	AbiE	No_hit	No_hit	No_hit	AbiE
GCF_017898025.1_ASM1789802v1_genomic	GCF_017898025.1_ASM1789802v1_genomic@IJFJDAEB_03042	MAPPING	curated	AbiE	AbiE	Abi	AbiE	AbiE	No_hit	No_hit	(p::AbiE|d::AbiE)
GCF_017898025.1_ASM1789802v1_genomic	GCF_017898025.1_ASM1789802v1_genomic@IJFJDAEB_03043	MAPPING	curated	AbiE	AbiE	Abi	AbiE	AbiE	No_hit	No_hit	(p::AbiE|d::AbiE)
GCF_017898025.1_ASM1789802v1_genomic	GCF_017898025.1_ASM1789802v1_genomic@IJFJDAEB_02864	SINGLE	auto	AbiH	AbiH	Unknown	No_hit	AbiH	AbiH	AbiH	AbiH
GCF_017898025.1_ASM1789802v1_genomic	GCF_017898025.1_ASM1789802v1_genomic@IJFJDAEB_00849	BLAST	auto	CRISPR-Cas	CAS_Class1-IV	Non-abi	No_hit	No_hit	CAS_Class1-IV	CAS_Class1-IV	CAS_Class1-IV
GCF_017898025.1_ASM1789802v1_genomic	GCF_017898025.1_ASM1789802v1_genomic@IJFJDAEB_03158	BLAST	auto	CRISPR-Cas	CAS_other	Non-abi	No_hit	No_hit	CAS_other	CAS_other	CAS_other
GCF_017898025.1_ASM1789802v1_genomic	GCF_017898025.1_ASM1789802v1_genomic@IJFJDAEB_03115	MAPPING	curated	DRT	DRT_Class1_AbiAKP2	Possible_abi	DRT_class_I	AbiP2	DRT_other	DRT_other	(p::DRT_class_I|d::AbiP2)
GCF_017898025.1_ASM1789802v1_genomic	GCF_017898025.1_ASM1789802v1_genomic@IJFJDAEB_00109	BLAST	auto	Gabija	Gabija	Abi	No_hit	No_hit	Gabija	Gabija	Gabija
GCF_017898025.1_ASM1789802v1_genomic	GCF_017898025.1_ASM1789802v1_genomic@IJFJDAEB_01689	BLAST	auto	Gabija	Gabija	Abi	No_hit	No_hit	Gabija	Gabija	Gabija
GCF_017898025.1_ASM1789802v1_genomic	GCF_017898025.1_ASM1789802v1_genomic@IJFJDAEB_02383	BLAST	auto	Gao_Qat	Gao_Qat	Unknown	No_hit	No_hit	Gao_Qat	Gao_Qat	Gao_Qat
GCF_017898025.1_ASM1789802v1_genomic	GCF_017898025.1_ASM1789802v1_genomic@IJFJDAEB_00867	BLAST	auto	Lamassu	Lamassu	Abi	No_hit	No_hit	Lamassu	Lamassu	Lamassu
GCF_017898025.1_ASM1789802v1_genomic	GCF_017898025.1_ASM1789802v1_genomic@IJFJDAEB_01428	BLAST	auto	Lamassu	Lamassu	Abi	No_hit	No_hit	Lamassu	Lamassu	Lamassu
GCF_017898025.1_ASM1789802v1_genomic	GCF_017898025.1_ASM1789802v1_genomic@IJFJDAEB_01425	BLAST	auto	MazEF	MazEF	Abi	No_hit	No_hit	MazEF	MazEF	MazEF
GCF_017898025.1_ASM1789802v1_genomic	GCF_017898025.1_ASM1789802v1_genomic@IJFJDAEB_01745	BLAST	auto	MazEF	MazEF	Abi	No_hit	No_hit	MazEF	MazEF	MazEF
GCF_017898025.1_ASM1789802v1_genomic	GCF_017898025.1_ASM1789802v1_genomic@IJFJDAEB_03031	SINGLE	auto	MazEF	MazEF	Abi	No_hit	MazEF	MazEF	MazEF	MazEF
GCF_017898025.1_ASM1789802v1_genomic	GCF_017898025.1_ASM1789802v1_genomic@IJFJDAEB_03032	SINGLE	auto	MazEF	MazEF	Abi	No_hit	MazEF	No_hit	No_hit	MazEF
GCF_017898025.1_ASM1789802v1_genomic	GCF_017898025.1_ASM1789802v1_genomic@IJFJDAEB_00603	BLAST	auto	Other	DMS_other	Non-abi	No_hit	No_hit	DMS_other	DMS_other	DMS_other
GCF_017898025.1_ASM1789802v1_genomic	GCF_017898025.1_ASM1789802v1_genomic@IJFJDAEB_00625	BLAST	auto	Other	DMS_other	Non-abi	No_hit	No_hit	DMS_other	DMS_other	DMS_other
GCF_017898025.1_ASM1789802v1_genomic	GCF_017898025.1_ASM1789802v1_genomic@IJFJDAEB_00866	BLAST	auto	Other	DMS_other	Non-abi	No_hit	No_hit	DMS_other	DMS_other	DMS_other
GCF_017898025.1_ASM1789802v1_genomic	GCF_017898025.1_ASM1789802v1_genomic@IJFJDAEB_01114	BLAST	auto	Other	DMS_other	Non-abi	No_hit	No_hit	DMS_other	DMS_other	DMS_other
GCF_017898025.1_ASM1789802v1_genomic	GCF_017898025.1_ASM1789802v1_genomic@IJFJDAEB_01131	BLAST	auto	Other	DMS_other	Non-abi	No_hit	No_hit	DMS_other	DMS_other	DMS_other
GCF_017898025.1_ASM1789802v1_genomic	GCF_017898025.1_ASM1789802v1_genomic@IJFJDAEB_01248	BLAST	auto	Other	DMS_other	Non-abi	No_hit	No_hit	DMS_other	DMS_other	DMS_other
GCF_017898025.1_ASM1789802v1_genomic	GCF_017898025.1_ASM1789802v1_genomic@IJFJDAEB_01256	BLAST	auto	Other	DMS_other	Non-abi	No_hit	No_hit	DMS_other	DMS_other	DMS_other
GCF_017898025.1_ASM1789802v1_genomic	GCF_017898025.1_ASM1789802v1_genomic@IJFJDAEB_01489	BLAST	auto	Other	DMS_other	Non-abi	No_hit	No_hit	DMS_other	DMS_other	DMS_other
GCF_017898025.1_ASM1789802v1_genomic	GCF_017898025.1_ASM1789802v1_genomic@IJFJDAEB_01491	BLAST	auto	Other	DMS_other	Non-abi	No_hit	No_hit	DMS_other	DMS_other	DMS_other
GCF_017898025.1_ASM1789802v1_genomic	GCF_017898025.1_ASM1789802v1_genomic@IJFJDAEB_01494	BLAST	auto	Other	DMS_other	Non-abi	No_hit	No_hit	DMS_other	DMS_other	DMS_other
GCF_017898025.1_ASM1789802v1_genomic	GCF_017898025.1_ASM1789802v1_genomic@IJFJDAEB_01797	BLAST	auto	Other	DMS_other	Non-abi	No_hit	No_hit	DMS_other	DMS_other	DMS_other
GCF_017898025.1_ASM1789802v1_genomic	GCF_017898025.1_ASM1789802v1_genomic@IJFJDAEB_02288	BLAST	auto	Other	DMS_other	Non-abi	No_hit	No_hit	DMS_other	DMS_other	DMS_other
GCF_017898025.1_ASM1789802v1_genomic	GCF_017898025.1_ASM1789802v1_genomic@IJFJDAEB_03072	SINGLE	auto	Other	PDC-S04	Unknown	PDC-S04	No_hit	PDC-S04	PDC-S04	PDC-S04
GCF_017898025.1_ASM1789802v1_genomic	GCF_017898025.1_ASM1789802v1_genomic@IJFJDAEB_00611	SINGLE	auto	Other	PDC-S16	Unknown	PDC-S16	No_hit	PDC-S16	PDC-S16	PDC-S16
GCF_017898025.1_ASM1789802v1_genomic	GCF_017898025.1_ASM1789802v1_genomic@IJFJDAEB_00613	SINGLE	auto	Other	PDC-S16	Unknown	PDC-S16	No_hit	PDC-S16	No_hit	PDC-S16
GCF_017898025.1_ASM1789802v1_genomic	GCF_017898025.1_ASM1789802v1_genomic@IJFJDAEB_00617	AGREE	auto	PD-Lambda-1	PD-Lambda-1	Unknown	PD-Lambda-1	PD-Lambda-1	PD-Lambda-1	PD-Lambda-1	PD-Lambda-1
GCF_017898025.1_ASM1789802v1_genomic	GCF_017898025.1_ASM1789802v1_genomic@IJFJDAEB_01815	AGREE	auto	RM	RM_I	Non-abi	RM_type_I	RM_Type_I	RM_I	RM_I	RM_I
GCF_017898025.1_ASM1789802v1_genomic	GCF_017898025.1_ASM1789802v1_genomic@IJFJDAEB_01816	AGREE	auto	RM	RM_I	Non-abi	RM_type_I	RM_Type_I	RM_I	RM_I	RM_I
GCF_017898025.1_ASM1789802v1_genomic	GCF_017898025.1_ASM1789802v1_genomic@IJFJDAEB_01817	AGREE	auto	RM	RM_I	Non-abi	RM_type_I	RM_Type_I	RM_I	RM_I	RM_I
GCF_017898025.1_ASM1789802v1_genomic	GCF_017898025.1_ASM1789802v1_genomic@IJFJDAEB_02768	AGREE	auto	RM	RM_I	Non-abi	RM_type_I	RM_Type_I	RM_I	RM_I	RM_I
GCF_017898025.1_ASM1789802v1_genomic	GCF_017898025.1_ASM1789802v1_genomic@IJFJDAEB_02769	AGREE	auto	RM	RM_I	Non-abi	RM_type_I	RM_Type_I	RM_I	RM_I	RM_I
GCF_017898025.1_ASM1789802v1_genomic	GCF_017898025.1_ASM1789802v1_genomic@IJFJDAEB_02771	AGREE	auto	RM	RM_I	Non-abi	RM_type_I	RM_Type_I	RM_I	RM_I	RM_I
GCF_017898025.1_ASM1789802v1_genomic	GCF_017898025.1_ASM1789802v1_genomic@IJFJDAEB_03008	AGREE	auto	RM	RM_II	Non-abi	RM_type_II	RM_Type_II	RM_II	RM_II	RM_II
GCF_017898025.1_ASM1789802v1_genomic	GCF_017898025.1_ASM1789802v1_genomic@IJFJDAEB_03009	AGREE	auto	RM	RM_II	Non-abi	RM_type_II	RM_Type_II	RM_II	RM_II	RM_II
GCF_017898025.1_ASM1789802v1_genomic	GCF_017898025.1_ASM1789802v1_genomic@IJFJDAEB_00501	AGREE	auto	Rst_HelicaseDUF2290	Rst_HelicaseDUF2290	Unknown	Helicase-DUF2290	Rst_HelicaseDUF2290	Rst_HelicaseDUF2290	Rst_HelicaseDUF2290	Rst_HelicaseDUF2290
GCF_017898025.1_ASM1789802v1_genomic	GCF_017898025.1_ASM1789802v1_genomic@IJFJDAEB_00502	AGREE	auto	Rst_HelicaseDUF2290	Rst_HelicaseDUF2290	Unknown	Helicase-DUF2290	Rst_HelicaseDUF2290	Rst_HelicaseDUF2290	Rst_HelicaseDUF2290	Rst_HelicaseDUF2290
GCF_017898025.1_ASM1789802v1_genomic	GCF_017898025.1_ASM1789802v1_genomic@IJFJDAEB_00903	BLAST	auto	Thoeris	Theoris_other	Abi	No_hit	No_hit	Theoris_other	Theoris_other	Theoris_other
GCF_018516925.1_ASM1851692v1_genomic	GCF_018516925.1_ASM1851692v1_genomic@EEOKKKNO_02781	SINGLE	auto	AbiE	AbiE	Abi	AbiE	No_hit	No_hit	No_hit	AbiE
GCF_018516925.1_ASM1851692v1_genomic	GCF_018516925.1_ASM1851692v1_genomic@EEOKKKNO_02782	SINGLE	auto	AbiE	AbiE	Abi	AbiE	No_hit	No_hit	No_hit	AbiE
GCF_018516925.1_ASM1851692v1_genomic	GCF_018516925.1_ASM1851692v1_genomic@EEOKKKNO_02599	SINGLE	auto	AbiH	AbiH	Unknown	No_hit	AbiH	AbiH	AbiH	AbiH
GCF_018516925.1_ASM1851692v1_genomic	GCF_018516925.1_ASM1851692v1_genomic@EEOKKKNO_02693	SINGLE	auto	AbiJ	AbiJ	Abi	No_hit	AbiJ	AbiJ	AbiJ	AbiJ
GCF_018516925.1_ASM1851692v1_genomic	GCF_018516925.1_ASM1851692v1_genomic@EEOKKKNO_02866	AGREE	auto	AbiQ	AbiQ	Abi	AbiQ	AbiQ	AbiQ	AbiQ	AbiQ
GCF_018516925.1_ASM1851692v1_genomic	GCF_018516925.1_ASM1851692v1_genomic@EEOKKKNO_02223	BLAST	auto	CRISPR-Cas	CAS_Class1-IV	Non-abi	No_hit	No_hit	CAS_Class1-IV	CAS_Class1-IV	CAS_Class1-IV
GCF_018516925.1_ASM1851692v1_genomic	GCF_018516925.1_ASM1851692v1_genomic@EEOKKKNO_01883	BLAST	auto	CRISPR-Cas	CAS_other	Non-abi	No_hit	No_hit	CAS_other	CAS_other	CAS_other
GCF_018516925.1_ASM1851692v1_genomic	GCF_018516925.1_ASM1851692v1_genomic@EEOKKKNO_02683	BLAST	auto	DRT	DRT_other	Unknown	No_hit	No_hit	DRT_other	DRT_other	DRT_other
GCF_018516925.1_ASM1851692v1_genomic	GCF_018516925.1_ASM1851692v1_genomic@EEOKKKNO_00405	BLAST	auto	Gabija	Gabija	Abi	No_hit	No_hit	Gabija	Gabija	Gabija
GCF_018516925.1_ASM1851692v1_genomic	GCF_018516925.1_ASM1851692v1_genomic@EEOKKKNO_01529	BLAST	auto	Gabija	Gabija	Abi	No_hit	No_hit	Gabija	Gabija	Gabija
GCF_018516925.1_ASM1851692v1_genomic	GCF_018516925.1_ASM1851692v1_genomic@EEOKKKNO_01099	BLAST	auto	Gao_Qat	Gao_Qat	Unknown	No_hit	No_hit	Gao_Qat	Gao_Qat	Gao_Qat
GCF_018516925.1_ASM1851692v1_genomic	GCF_018516925.1_ASM1851692v1_genomic@EEOKKKNO_00185	BLAST	auto	Lamassu	Lamassu	Abi	No_hit	No_hit	Lamassu	Lamassu	Lamassu
GCF_018516925.1_ASM1851692v1_genomic	GCF_018516925.1_ASM1851692v1_genomic@EEOKKKNO_02241	BLAST	auto	Lamassu	Lamassu	Abi	No_hit	No_hit	Lamassu	Lamassu	Lamassu
GCF_018516925.1_ASM1851692v1_genomic	GCF_018516925.1_ASM1851692v1_genomic@EEOKKKNO_00182	BLAST	auto	MazEF	MazEF	Abi	No_hit	No_hit	MazEF	MazEF	MazEF
GCF_018516925.1_ASM1851692v1_genomic	GCF_018516925.1_ASM1851692v1_genomic@EEOKKKNO_00463	BLAST	auto	MazEF	MazEF	Abi	No_hit	No_hit	MazEF	MazEF	MazEF
GCF_018516925.1_ASM1851692v1_genomic	GCF_018516925.1_ASM1851692v1_genomic@EEOKKKNO_02681	BLAST	auto	MazEF	MazEF	Abi	No_hit	No_hit	MazEF	MazEF	MazEF
GCF_018516925.1_ASM1851692v1_genomic	GCF_018516925.1_ASM1851692v1_genomic@EEOKKKNO_02792	SINGLE	auto	MazEF	MazEF	Abi	No_hit	MazEF	No_hit	No_hit	MazEF
GCF_018516925.1_ASM1851692v1_genomic	GCF_018516925.1_ASM1851692v1_genomic@EEOKKKNO_02793	SINGLE	auto	MazEF	MazEF	Abi	No_hit	MazEF	MazEF	MazEF	MazEF
GCF_018516925.1_ASM1851692v1_genomic	GCF_018516925.1_ASM1851692v1_genomic@EEOKKKNO_00004	BLAST	auto	Other	DMS_other	Non-abi	No_hit	No_hit	DMS_other	DMS_other	DMS_other
GCF_018516925.1_ASM1851692v1_genomic	GCF_018516925.1_ASM1851692v1_genomic@EEOKKKNO_00012	BLAST	auto	Other	DMS_other	Non-abi	No_hit	No_hit	DMS_other	DMS_other	DMS_other
GCF_018516925.1_ASM1851692v1_genomic	GCF_018516925.1_ASM1851692v1_genomic@EEOKKKNO_00515	BLAST	auto	Other	DMS_other	Non-abi	No_hit	No_hit	DMS_other	DMS_other	DMS_other
GCF_018516925.1_ASM1851692v1_genomic	GCF_018516925.1_ASM1851692v1_genomic@EEOKKKNO_01006	BLAST	auto	Other	DMS_other	Non-abi	No_hit	No_hit	DMS_other	DMS_other	DMS_other
GCF_018516925.1_ASM1851692v1_genomic	GCF_018516925.1_ASM1851692v1_genomic@EEOKKKNO_02008	BLAST	auto	Other	DMS_other	Non-abi	No_hit	No_hit	DMS_other	DMS_other	DMS_other
GCF_018516925.1_ASM1851692v1_genomic	GCF_018516925.1_ASM1851692v1_genomic@EEOKKKNO_02240	BLAST	auto	Other	DMS_other	Non-abi	No_hit	No_hit	DMS_other	DMS_other	DMS_other
GCF_018516925.1_ASM1851692v1_genomic	GCF_018516925.1_ASM1851692v1_genomic@EEOKKKNO_02498	BLAST	auto	Other	DMS_other	Non-abi	No_hit	No_hit	DMS_other	DMS_other	DMS_other
GCF_018516925.1_ASM1851692v1_genomic	GCF_018516925.1_ASM1851692v1_genomic@EEOKKKNO_02831	SINGLE	auto	Other	PDC-S04	Unknown	PDC-S04	No_hit	PDC-S04	PDC-S04	PDC-S04
GCF_018516925.1_ASM1851692v1_genomic	GCF_018516925.1_ASM1851692v1_genomic@EEOKKKNO_02349	SINGLE	auto	PD-Lambda-1	PD-Lambda-1	Unknown	No_hit	PD-Lambda-1	PD-Lambda-1	PD-Lambda-1	PD-Lambda-1
GCF_018516925.1_ASM1851692v1_genomic	GCF_018516925.1_ASM1851692v1_genomic@EEOKKKNO_00530	AGREE	auto	RM	RM_I	Non-abi	RM_type_I	RM_Type_I	RM_I	RM_I	RM_I
GCF_018516925.1_ASM1851692v1_genomic	GCF_018516925.1_ASM1851692v1_genomic@EEOKKKNO_00531	AGREE	auto	RM	RM_I	Non-abi	RM_type_I	RM_Type_I	RM_I	RM_I	RM_I
GCF_018516925.1_ASM1851692v1_genomic	GCF_018516925.1_ASM1851692v1_genomic@EEOKKKNO_00532	AGREE	auto	RM	RM_I	Non-abi	RM_type_I	RM_Type_I	RM_I	RM_I	RM_I
GCF_018516925.1_ASM1851692v1_genomic	GCF_018516925.1_ASM1851692v1_genomic@EEOKKKNO_02679	AGREE	auto	SEFIR	SEFIR	Abi	SEFIR	SEFIR	SEFIR	SEFIR	SEFIR
GCF_018516925.1_ASM1851692v1_genomic	GCF_018516925.1_ASM1851692v1_genomic@EEOKKKNO_02763	BLAST	auto	ShosTA	ShosTA	Possible_abi	No_hit	No_hit	ShosTA	ShosTA	ShosTA
GCF_018516925.1_ASM1851692v1_genomic	GCF_018516925.1_ASM1851692v1_genomic@EEOKKKNO_02277	BLAST	auto	Thoeris	Theoris_other	Abi	No_hit	No_hit	Theoris_other	Theoris_other	Theoris_other
GCF_018517045.1_ASM1851704v1_genomic	GCF_018517045.1_ASM1851704v1_genomic@IMMNEKEF_02714	SINGLE	auto	AbiE	AbiE	Abi	AbiE	No_hit	No_hit	No_hit	AbiE
GCF_018517045.1_ASM1851704v1_genomic	GCF_018517045.1_ASM1851704v1_genomic@IMMNEKEF_02715	SINGLE	auto	AbiE	AbiE	Abi	AbiE	No_hit	No_hit	No_hit	AbiE
GCF_018517045.1_ASM1851704v1_genomic	GCF_018517045.1_ASM1851704v1_genomic@IMMNEKEF_02775	SINGLE	auto	AbiH	AbiH	Unknown	No_hit	AbiH	AbiH	AbiH	AbiH
GCF_018517045.1_ASM1851704v1_genomic	GCF_018517045.1_ASM1851704v1_genomic@IMMNEKEF_02309	BLAST	auto	CRISPR-Cas	CAS_Class1-IV	Non-abi	No_hit	No_hit	CAS_Class1-IV	CAS_Class1-IV	CAS_Class1-IV
GCF_018517045.1_ASM1851704v1_genomic	GCF_018517045.1_ASM1851704v1_genomic@IMMNEKEF_02149	BLAST	auto	CRISPR-Cas	CAS_other	Non-abi	No_hit	No_hit	CAS_other	CAS_other	CAS_other
GCF_018517045.1_ASM1851704v1_genomic	GCF_018517045.1_ASM1851704v1_genomic@IMMNEKEF_00393	BLAST	auto	Gabija	Gabija	Abi	No_hit	No_hit	Gabija	Gabija	Gabija
GCF_018517045.1_ASM1851704v1_genomic	GCF_018517045.1_ASM1851704v1_genomic@IMMNEKEF_01126	BLAST	auto	Gabija	Gabija	Abi	No_hit	No_hit	Gabija	Gabija	Gabija
GCF_018517045.1_ASM1851704v1_genomic	GCF_018517045.1_ASM1851704v1_genomic@IMMNEKEF_01584	BLAST	auto	Gao_Qat	Gao_Qat	Unknown	No_hit	No_hit	Gao_Qat	Gao_Qat	Gao_Qat
GCF_018517045.1_ASM1851704v1_genomic	GCF_018517045.1_ASM1851704v1_genomic@IMMNEKEF_00179	BLAST	auto	Lamassu	Lamassu	Abi	No_hit	No_hit	Lamassu	Lamassu	Lamassu
GCF_018517045.1_ASM1851704v1_genomic	GCF_018517045.1_ASM1851704v1_genomic@IMMNEKEF_02326	BLAST	auto	Lamassu	Lamassu	Abi	No_hit	No_hit	Lamassu	Lamassu	Lamassu
GCF_018517045.1_ASM1851704v1_genomic	GCF_018517045.1_ASM1851704v1_genomic@IMMNEKEF_00176	BLAST	auto	MazEF	MazEF	Abi	No_hit	No_hit	MazEF	MazEF	MazEF
GCF_018517045.1_ASM1851704v1_genomic	GCF_018517045.1_ASM1851704v1_genomic@IMMNEKEF_00448	BLAST	auto	MazEF	MazEF	Abi	No_hit	No_hit	MazEF	MazEF	MazEF
GCF_018517045.1_ASM1851704v1_genomic	GCF_018517045.1_ASM1851704v1_genomic@IMMNEKEF_00004	BLAST	auto	Other	DMS_other	Non-abi	No_hit	No_hit	DMS_other	DMS_other	DMS_other
GCF_018517045.1_ASM1851704v1_genomic	GCF_018517045.1_ASM1851704v1_genomic@IMMNEKEF_00013	BLAST	auto	Other	DMS_other	Non-abi	No_hit	No_hit	DMS_other	DMS_other	DMS_other
GCF_018517045.1_ASM1851704v1_genomic	GCF_018517045.1_ASM1851704v1_genomic@IMMNEKEF_00500	BLAST	auto	Other	DMS_other	Non-abi	No_hit	No_hit	DMS_other	DMS_other	DMS_other
GCF_018517045.1_ASM1851704v1_genomic	GCF_018517045.1_ASM1851704v1_genomic@IMMNEKEF_00551	BLAST	auto	Other	DMS_other	Non-abi	No_hit	No_hit	DMS_other	DMS_other	DMS_other
GCF_018517045.1_ASM1851704v1_genomic	GCF_018517045.1_ASM1851704v1_genomic@IMMNEKEF_00553	BLAST	auto	Other	DMS_other	Non-abi	No_hit	No_hit	DMS_other	DMS_other	DMS_other
GCF_018517045.1_ASM1851704v1_genomic	GCF_018517045.1_ASM1851704v1_genomic@IMMNEKEF_00556	BLAST	auto	Other	DMS_other	Non-abi	No_hit	No_hit	DMS_other	DMS_other	DMS_other
GCF_018517045.1_ASM1851704v1_genomic	GCF_018517045.1_ASM1851704v1_genomic@IMMNEKEF_00921	BLAST	auto	Other	DMS_other	Non-abi	No_hit	No_hit	DMS_other	DMS_other	DMS_other
GCF_018517045.1_ASM1851704v1_genomic	GCF_018517045.1_ASM1851704v1_genomic@IMMNEKEF_01676	BLAST	auto	Other	DMS_other	Non-abi	No_hit	No_hit	DMS_other	DMS_other	DMS_other
GCF_018517045.1_ASM1851704v1_genomic	GCF_018517045.1_ASM1851704v1_genomic@IMMNEKEF_02069	BLAST	auto	Other	DMS_other	Non-abi	No_hit	No_hit	DMS_other	DMS_other	DMS_other
GCF_018517045.1_ASM1851704v1_genomic	GCF_018517045.1_ASM1851704v1_genomic@IMMNEKEF_02325	BLAST	auto	Other	DMS_other	Non-abi	No_hit	No_hit	DMS_other	DMS_other	DMS_other
GCF_018517045.1_ASM1851704v1_genomic	GCF_018517045.1_ASM1851704v1_genomic@IMMNEKEF_02697	BLAST	auto	Other	DMS_other	Non-abi	No_hit	No_hit	DMS_other	DMS_other	DMS_other
GCF_018517045.1_ASM1851704v1_genomic	GCF_018517045.1_ASM1851704v1_genomic@IMMNEKEF_02757	BLAST	auto	Other	DMS_other	Non-abi	No_hit	No_hit	DMS_other	DMS_other	DMS_other
GCF_018517045.1_ASM1851704v1_genomic	GCF_018517045.1_ASM1851704v1_genomic@IMMNEKEF_00949	SINGLE	auto	Other	PDC-S04	Unknown	PDC-S04	No_hit	PDC-S04	PDC-S04	PDC-S04
GCF_018517045.1_ASM1851704v1_genomic	GCF_018517045.1_ASM1851704v1_genomic@IMMNEKEF_00934	BLAST	auto	RM	RM_I	Non-abi	No_hit	No_hit	RM_I	RM_I	RM_I
GCF_018517045.1_ASM1851704v1_genomic	GCF_018517045.1_ASM1851704v1_genomic@IMMNEKEF_01078	SINGLE	auto	RM	RM_IV	Non-abi	No_hit	RM_Type_IV	RM_IV	RM_IV	RM_IV
GCF_018517045.1_ASM1851704v1_genomic	GCF_018517045.1_ASM1851704v1_genomic@IMMNEKEF_02362	BLAST	auto	Thoeris	Theoris_other	Abi	No_hit	No_hit	Theoris_other	Theoris_other	Theoris_other
GCF_018517065.1_ASM1851706v1_genomic	GCF_018517065.1_ASM1851706v1_genomic@FJEEJJBA_02629	SINGLE	auto	AbiE	AbiE	Abi	AbiE	No_hit	No_hit	No_hit	AbiE
GCF_018517065.1_ASM1851706v1_genomic	GCF_018517065.1_ASM1851706v1_genomic@FJEEJJBA_02630	SINGLE	auto	AbiE	AbiE	Abi	AbiE	No_hit	No_hit	No_hit	AbiE
GCF_018517065.1_ASM1851706v1_genomic	GCF_018517065.1_ASM1851706v1_genomic@FJEEJJBA_02265	BLAST	auto	CRISPR-Cas	CAS_Class1-IV	Non-abi	No_hit	No_hit	CAS_Class1-IV	CAS_Class1-IV	CAS_Class1-IV
GCF_018517065.1_ASM1851706v1_genomic	GCF_018517065.1_ASM1851706v1_genomic@FJEEJJBA_02836	BLAST	auto	CRISPR-Cas	CAS_other	Non-abi	No_hit	No_hit	CAS_other	CAS_other	CAS_other
GCF_018517065.1_ASM1851706v1_genomic	GCF_018517065.1_ASM1851706v1_genomic@FJEEJJBA_02650	MAPPING	curated	Ceres	Ceres	outcome_unresolved	No_hit	Ceres	No_hit	No_hit	(p::|d::Ceres)
GCF_018517065.1_ASM1851706v1_genomic	GCF_018517065.1_ASM1851706v1_genomic@FJEEJJBA_00399	BLAST	auto	Gabija	Gabija	Abi	No_hit	No_hit	Gabija	Gabija	Gabija
GCF_018517065.1_ASM1851706v1_genomic	GCF_018517065.1_ASM1851706v1_genomic@FJEEJJBA_01112	BLAST	auto	Gabija	Gabija	Abi	No_hit	No_hit	Gabija	Gabija	Gabija
GCF_018517065.1_ASM1851706v1_genomic	GCF_018517065.1_ASM1851706v1_genomic@FJEEJJBA_01531	BLAST	auto	Gao_Qat	Gao_Qat	Unknown	No_hit	No_hit	Gao_Qat	Gao_Qat	Gao_Qat
GCF_018517065.1_ASM1851706v1_genomic	GCF_018517065.1_ASM1851706v1_genomic@FJEEJJBA_00183	BLAST	auto	Lamassu	Lamassu	Abi	No_hit	No_hit	Lamassu	Lamassu	Lamassu
GCF_018517065.1_ASM1851706v1_genomic	GCF_018517065.1_ASM1851706v1_genomic@FJEEJJBA_02282	BLAST	auto	Lamassu	Lamassu	Abi	No_hit	No_hit	Lamassu	Lamassu	Lamassu
GCF_018517065.1_ASM1851706v1_genomic	GCF_018517065.1_ASM1851706v1_genomic@FJEEJJBA_00180	BLAST	auto	MazEF	MazEF	Abi	No_hit	No_hit	MazEF	MazEF	MazEF
GCF_018517065.1_ASM1851706v1_genomic	GCF_018517065.1_ASM1851706v1_genomic@FJEEJJBA_00004	BLAST	auto	Other	DMS_other	Non-abi	No_hit	No_hit	DMS_other	DMS_other	DMS_other
GCF_018517065.1_ASM1851706v1_genomic	GCF_018517065.1_ASM1851706v1_genomic@FJEEJJBA_00012	BLAST	auto	Other	DMS_other	Non-abi	No_hit	No_hit	DMS_other	DMS_other	DMS_other
GCF_018517065.1_ASM1851706v1_genomic	GCF_018517065.1_ASM1851706v1_genomic@FJEEJJBA_00493	BLAST	auto	Other	DMS_other	Non-abi	No_hit	No_hit	DMS_other	DMS_other	DMS_other
GCF_018517065.1_ASM1851706v1_genomic	GCF_018517065.1_ASM1851706v1_genomic@FJEEJJBA_00946	BLAST	auto	Other	DMS_other	Non-abi	No_hit	No_hit	DMS_other	DMS_other	DMS_other
GCF_018517065.1_ASM1851706v1_genomic	GCF_018517065.1_ASM1851706v1_genomic@FJEEJJBA_01625	BLAST	auto	Other	DMS_other	Non-abi	No_hit	No_hit	DMS_other	DMS_other	DMS_other
GCF_018517065.1_ASM1851706v1_genomic	GCF_018517065.1_ASM1851706v1_genomic@FJEEJJBA_02032	BLAST	auto	Other	DMS_other	Non-abi	No_hit	No_hit	DMS_other	DMS_other	DMS_other
GCF_018517065.1_ASM1851706v1_genomic	GCF_018517065.1_ASM1851706v1_genomic@FJEEJJBA_02281	BLAST	auto	Other	DMS_other	Non-abi	No_hit	No_hit	DMS_other	DMS_other	DMS_other
GCF_018517065.1_ASM1851706v1_genomic	GCF_018517065.1_ASM1851706v1_genomic@FJEEJJBA_02614	BLAST	auto	Other	DMS_other	Non-abi	No_hit	No_hit	DMS_other	DMS_other	DMS_other
GCF_018517065.1_ASM1851706v1_genomic	GCF_018517065.1_ASM1851706v1_genomic@FJEEJJBA_02700	BLAST	auto	Other	DMS_other	Non-abi	No_hit	No_hit	DMS_other	DMS_other	DMS_other
GCF_018517065.1_ASM1851706v1_genomic	GCF_018517065.1_ASM1851706v1_genomic@FJEEJJBA_02712	BLAST	auto	Other	DMS_other	Non-abi	No_hit	No_hit	DMS_other	DMS_other	DMS_other
GCF_018517065.1_ASM1851706v1_genomic	GCF_018517065.1_ASM1851706v1_genomic@FJEEJJBA_02745	BLAST	auto	Other	DMS_other	Non-abi	No_hit	No_hit	DMS_other	DMS_other	DMS_other
GCF_018517065.1_ASM1851706v1_genomic	GCF_018517065.1_ASM1851706v1_genomic@FJEEJJBA_02869	SINGLE	auto	Other	PDC-S04	Unknown	PDC-S04	No_hit	PDC-S04	PDC-S04	PDC-S04
GCF_018517065.1_ASM1851706v1_genomic	GCF_018517065.1_ASM1851706v1_genomic@FJEEJJBA_02733	AGREE	auto	RM	RM_II	Non-abi	RM_type_II	RM_Type_II	RM_II	RM_II	RM_II
GCF_018517065.1_ASM1851706v1_genomic	GCF_018517065.1_ASM1851706v1_genomic@FJEEJJBA_02734	AGREE	auto	RM	RM_II	Non-abi	RM_type_II	RM_Type_II	RM_II	RM_II	RM_II
GCF_018517065.1_ASM1851706v1_genomic	GCF_018517065.1_ASM1851706v1_genomic@FJEEJJBA_00510	AGREE	auto	Retron	Retron_III	Abi	retron_III-A	Retron_III	Retron_III	Retron_III	Retron_III
GCF_018517065.1_ASM1851706v1_genomic	GCF_018517065.1_ASM1851706v1_genomic@FJEEJJBA_00511	AGREE	auto	Retron	Retron_III	Abi	retron_III-A	Retron_III	Retron_III	Retron_III	Retron_III
GCF_018517065.1_ASM1851706v1_genomic	GCF_018517065.1_ASM1851706v1_genomic@FJEEJJBA_00512	AGREE	auto	Retron	Retron_III	Abi	retron_III-A	Retron_III	Retron_III	Retron_III	Retron_III
GCF_018517065.1_ASM1851706v1_genomic	GCF_018517065.1_ASM1851706v1_genomic@FJEEJJBA_02707	SINGLE	auto	SEFIR	SEFIR	Abi	SEFIR	No_hit	No_hit	SEFIR	SEFIR
GCF_018517065.1_ASM1851706v1_genomic	GCF_018517065.1_ASM1851706v1_genomic@FJEEJJBA_02318	BLAST	auto	Thoeris	Theoris_other	Abi	No_hit	No_hit	Theoris_other	Theoris_other	Theoris_other
GCF_018517065.1_ASM1851706v1_genomic	GCF_018517065.1_ASM1851706v1_genomic@FJEEJJBA_00928	MAPPING	curated	type_unresolved	subtype_unresolved	outcome_unresolved	No_hit	DS-6	PDC-M66	No_hit	(p::|d::DS-6)
GCF_018517065.1_ASM1851706v1_genomic	GCF_018517065.1_ASM1851706v1_genomic@FJEEJJBA_00929	MAPPING	curated	type_unresolved	subtype_unresolved	outcome_unresolved	No_hit	DS-6	PDC-M66	No_hit	(p::|d::DS-6)
GCF_018517065.1_ASM1851706v1_genomic	GCF_018517065.1_ASM1851706v1_genomic@FJEEJJBA_00981	MAPPING	curated	type_unresolved	subtype_unresolved	outcome_unresolved	No_hit	DS-6	PDC-M66	PDC-M66	(p::|d::DS-6)
GCF_018517065.1_ASM1851706v1_genomic	GCF_018517065.1_ASM1851706v1_genomic@FJEEJJBA_00982	MAPPING	curated	type_unresolved	subtype_unresolved	outcome_unresolved	No_hit	DS-6	PDC-M66	PDC-M66	(p::|d::DS-6)
GCF_018517085.1_ASM1851708v1_genomic	GCF_018517085.1_ASM1851708v1_genomic@DMJBMJED_02496	SINGLE	auto	AbiE	AbiE	Abi	AbiE	No_hit	No_hit	No_hit	AbiE
GCF_018517085.1_ASM1851708v1_genomic	GCF_018517085.1_ASM1851708v1_genomic@DMJBMJED_02497	SINGLE	auto	AbiE	AbiE	Abi	AbiE	No_hit	No_hit	No_hit	AbiE
GCF_018517085.1_ASM1851708v1_genomic	GCF_018517085.1_ASM1851708v1_genomic@DMJBMJED_02140	BLAST	auto	CRISPR-Cas	CAS_Class1-IV	Non-abi	No_hit	No_hit	CAS_Class1-IV	CAS_Class1-IV	CAS_Class1-IV
GCF_018517085.1_ASM1851708v1_genomic	GCF_018517085.1_ASM1851708v1_genomic@DMJBMJED_01795	BLAST	auto	CRISPR-Cas	CAS_other	Non-abi	No_hit	No_hit	CAS_other	CAS_other	CAS_other
GCF_018517085.1_ASM1851708v1_genomic	GCF_018517085.1_ASM1851708v1_genomic@DMJBMJED_02697	BLAST	auto	CRISPR-Cas	CAS_other	Non-abi	No_hit	No_hit	CAS_other	CAS_other	CAS_other
GCF_018517085.1_ASM1851708v1_genomic	GCF_018517085.1_ASM1851708v1_genomic@DMJBMJED_02739	BLAST	auto	DRT	DRT_other	Unknown	No_hit	No_hit	DRT_other	DRT_other	DRT_other
GCF_018517085.1_ASM1851708v1_genomic	GCF_018517085.1_ASM1851708v1_genomic@DMJBMJED_00384	BLAST	auto	Gabija	Gabija	Abi	No_hit	No_hit	Gabija	Gabija	Gabija
GCF_018517085.1_ASM1851708v1_genomic	GCF_018517085.1_ASM1851708v1_genomic@DMJBMJED_01059	BLAST	auto	Gabija	Gabija	Abi	No_hit	No_hit	Gabija	Gabija	Gabija
GCF_018517085.1_ASM1851708v1_genomic	GCF_018517085.1_ASM1851708v1_genomic@DMJBMJED_00178	BLAST	auto	Lamassu	Lamassu	Abi	No_hit	No_hit	Lamassu	Lamassu	Lamassu
GCF_018517085.1_ASM1851708v1_genomic	GCF_018517085.1_ASM1851708v1_genomic@DMJBMJED_02157	BLAST	auto	Lamassu	Lamassu	Abi	No_hit	No_hit	Lamassu	Lamassu	Lamassu
GCF_018517085.1_ASM1851708v1_genomic	GCF_018517085.1_ASM1851708v1_genomic@DMJBMJED_00175	BLAST	auto	MazEF	MazEF	Abi	No_hit	No_hit	MazEF	MazEF	MazEF
GCF_018517085.1_ASM1851708v1_genomic	GCF_018517085.1_ASM1851708v1_genomic@DMJBMJED_00439	BLAST	auto	MazEF	MazEF	Abi	No_hit	No_hit	MazEF	MazEF	MazEF
GCF_018517085.1_ASM1851708v1_genomic	GCF_018517085.1_ASM1851708v1_genomic@DMJBMJED_00004	BLAST	auto	Other	DMS_other	Non-abi	No_hit	No_hit	DMS_other	DMS_other	DMS_other
GCF_018517085.1_ASM1851708v1_genomic	GCF_018517085.1_ASM1851708v1_genomic@DMJBMJED_00013	BLAST	auto	Other	DMS_other	Non-abi	No_hit	No_hit	DMS_other	DMS_other	DMS_other
GCF_018517085.1_ASM1851708v1_genomic	GCF_018517085.1_ASM1851708v1_genomic@DMJBMJED_00496	BLAST	auto	Other	DMS_other	Non-abi	No_hit	No_hit	DMS_other	DMS_other	DMS_other
GCF_018517085.1_ASM1851708v1_genomic	GCF_018517085.1_ASM1851708v1_genomic@DMJBMJED_01628	BLAST	auto	Other	DMS_other	Non-abi	No_hit	No_hit	DMS_other	DMS_other	DMS_other
GCF_018517085.1_ASM1851708v1_genomic	GCF_018517085.1_ASM1851708v1_genomic@DMJBMJED_01910	BLAST	auto	Other	DMS_other	Non-abi	No_hit	No_hit	DMS_other	DMS_other	DMS_other
GCF_018517085.1_ASM1851708v1_genomic	GCF_018517085.1_ASM1851708v1_genomic@DMJBMJED_02156	BLAST	auto	Other	DMS_other	Non-abi	No_hit	No_hit	DMS_other	DMS_other	DMS_other
GCF_018517085.1_ASM1851708v1_genomic	GCF_018517085.1_ASM1851708v1_genomic@DMJBMJED_02392	BLAST	auto	Other	DMS_other	Non-abi	No_hit	No_hit	DMS_other	DMS_other	DMS_other
GCF_018517085.1_ASM1851708v1_genomic	GCF_018517085.1_ASM1851708v1_genomic@DMJBMJED_02481	BLAST	auto	Other	DMS_other	Non-abi	No_hit	No_hit	DMS_other	DMS_other	DMS_other
GCF_018517085.1_ASM1851708v1_genomic	GCF_018517085.1_ASM1851708v1_genomic@DMJBMJED_02623	BLAST	auto	Other	DMS_other	Non-abi	No_hit	No_hit	DMS_other	DMS_other	DMS_other
GCF_018517085.1_ASM1851708v1_genomic	GCF_018517085.1_ASM1851708v1_genomic@DMJBMJED_02721	BLAST	auto	Other	DMS_other	Non-abi	No_hit	No_hit	DMS_other	DMS_other	DMS_other
GCF_018517085.1_ASM1851708v1_genomic	GCF_018517085.1_ASM1851708v1_genomic@DMJBMJED_02712	SINGLE	auto	Other	PDC-S04	Unknown	PDC-S04	No_hit	PDC-S04	No_hit	PDC-S04
GCF_018517085.1_ASM1851708v1_genomic	GCF_018517085.1_ASM1851708v1_genomic@DMJBMJED_02729	SINGLE	auto	Other	PDC-S04	Unknown	PDC-S04	No_hit	PDC-S04	PDC-S04	PDC-S04
GCF_018517085.1_ASM1851708v1_genomic	GCF_018517085.1_ASM1851708v1_genomic@DMJBMJED_02568	BLAST	auto	RM	RM_II	Non-abi	No_hit	No_hit	RM_II	RM_II	RM_II
GCF_018517085.1_ASM1851708v1_genomic	GCF_018517085.1_ASM1851708v1_genomic@DMJBMJED_02569	SINGLE	auto	RM	RM_IIG	Non-abi	No_hit	RM_Type_IIG	RM_IIG	RM_IIG	RM_IIG
GCF_018517085.1_ASM1851708v1_genomic	GCF_018517085.1_ASM1851708v1_genomic@DMJBMJED_00509	AGREE	auto	RM	RM_III	Non-abi	RM_type_III	RM_Type_III	RM_III	RM_III	RM_III
GCF_018517085.1_ASM1851708v1_genomic	GCF_018517085.1_ASM1851708v1_genomic@DMJBMJED_00510	AGREE	auto	RM	RM_III	Non-abi	RM_type_III	RM_Type_III	RM_III	RM_III	RM_III
GCF_018517085.1_ASM1851708v1_genomic	GCF_018517085.1_ASM1851708v1_genomic@DMJBMJED_00240	BLAST	auto	RM	RM_IV	Non-abi	No_hit	No_hit	RM_IV	RM_IV	RM_IV
GCF_018517085.1_ASM1851708v1_genomic	GCF_018517085.1_ASM1851708v1_genomic@DMJBMJED_01020	SINGLE	auto	RM	RM_IV	Non-abi	No_hit	RM_Type_IV	RM_IV	RM_IV	RM_IV
GCF_018517085.1_ASM1851708v1_genomic	GCF_018517085.1_ASM1851708v1_genomic@DMJBMJED_02194	BLAST	auto	Thoeris	Theoris_other	Abi	No_hit	No_hit	Theoris_other	Theoris_other	Theoris_other
GCF_018517105.1_ASM1851710v1_genomic	GCF_018517105.1_ASM1851710v1_genomic@DPKFFNDA_02695	SINGLE	auto	AbiE	AbiE	Abi	AbiE	No_hit	No_hit	No_hit	AbiE
GCF_018517105.1_ASM1851710v1_genomic	GCF_018517105.1_ASM1851710v1_genomic@DPKFFNDA_02696	SINGLE	auto	AbiE	AbiE	Abi	AbiE	No_hit	No_hit	No_hit	AbiE
GCF_018517105.1_ASM1851710v1_genomic	GCF_018517105.1_ASM1851710v1_genomic@DPKFFNDA_00045	SINGLE	auto	AbiJ	AbiJ	Abi	No_hit	AbiJ	AbiJ	AbiJ	AbiJ
GCF_018517105.1_ASM1851710v1_genomic	GCF_018517105.1_ASM1851710v1_genomic@DPKFFNDA_02297	BLAST	auto	CRISPR-Cas	CAS_Class1-IV	Non-abi	No_hit	No_hit	CAS_Class1-IV	CAS_Class1-IV	CAS_Class1-IV
GCF_018517105.1_ASM1851710v1_genomic	GCF_018517105.1_ASM1851710v1_genomic@DPKFFNDA_02805	BLAST	auto	CRISPR-Cas	CAS_other	Non-abi	No_hit	No_hit	CAS_other	CAS_other	CAS_other
GCF_018517105.1_ASM1851710v1_genomic	GCF_018517105.1_ASM1851710v1_genomic@DPKFFNDA_02848	BLAST	auto	DRT	DRT_other	Unknown	No_hit	No_hit	DRT_other	DRT_other	DRT_other
GCF_018517105.1_ASM1851710v1_genomic	GCF_018517105.1_ASM1851710v1_genomic@DPKFFNDA_00036	AGREE	auto	Gabija	Gabija	Abi	gabija	Gabija	Gabija	Gabija	Gabija
GCF_018517105.1_ASM1851710v1_genomic	GCF_018517105.1_ASM1851710v1_genomic@DPKFFNDA_00037	AGREE	auto	Gabija	Gabija	Abi	gabija	Gabija	Gabija	Gabija	Gabija
GCF_018517105.1_ASM1851710v1_genomic	GCF_018517105.1_ASM1851710v1_genomic@DPKFFNDA_00517	BLAST	auto	Gabija	Gabija	Abi	No_hit	No_hit	Gabija	Gabija	Gabija
GCF_018517105.1_ASM1851710v1_genomic	GCF_018517105.1_ASM1851710v1_genomic@DPKFFNDA_01630	BLAST	auto	Gabija	Gabija	Abi	No_hit	No_hit	Gabija	Gabija	Gabija
GCF_018517105.1_ASM1851710v1_genomic	GCF_018517105.1_ASM1851710v1_genomic@DPKFFNDA_01205	BLAST	auto	Gao_Qat	Gao_Qat	Unknown	No_hit	No_hit	Gao_Qat	Gao_Qat	Gao_Qat
GCF_018517105.1_ASM1851710v1_genomic	GCF_018517105.1_ASM1851710v1_genomic@DPKFFNDA_00245	BLAST	auto	Lamassu	Lamassu	Abi	No_hit	No_hit	Lamassu	Lamassu	Lamassu
GCF_018517105.1_ASM1851710v1_genomic	GCF_018517105.1_ASM1851710v1_genomic@DPKFFNDA_02316	BLAST	auto	Lamassu	Lamassu	Abi	No_hit	No_hit	Lamassu	Lamassu	Lamassu
GCF_018517105.1_ASM1851710v1_genomic	GCF_018517105.1_ASM1851710v1_genomic@DPKFFNDA_00242	BLAST	auto	MazEF	MazEF	Abi	No_hit	No_hit	MazEF	MazEF	MazEF
GCF_018517105.1_ASM1851710v1_genomic	GCF_018517105.1_ASM1851710v1_genomic@DPKFFNDA_00572	BLAST	auto	MazEF	MazEF	Abi	No_hit	No_hit	MazEF	MazEF	MazEF
GCF_018517105.1_ASM1851710v1_genomic	GCF_018517105.1_ASM1851710v1_genomic@DPKFFNDA_00004	BLAST	auto	Other	DMS_other	Non-abi	No_hit	No_hit	DMS_other	DMS_other	DMS_other
GCF_018517105.1_ASM1851710v1_genomic	GCF_018517105.1_ASM1851710v1_genomic@DPKFFNDA_00012	BLAST	auto	Other	DMS_other	Non-abi	No_hit	No_hit	DMS_other	DMS_other	DMS_other
GCF_018517105.1_ASM1851710v1_genomic	GCF_018517105.1_ASM1851710v1_genomic@DPKFFNDA_00041	BLAST	auto	Other	DMS_other	Non-abi	No_hit	No_hit	DMS_other	DMS_other	DMS_other
GCF_018517105.1_ASM1851710v1_genomic	GCF_018517105.1_ASM1851710v1_genomic@DPKFFNDA_00049	BLAST	auto	Other	DMS_other	Non-abi	No_hit	No_hit	DMS_other	DMS_other	DMS_other
GCF_018517105.1_ASM1851710v1_genomic	GCF_018517105.1_ASM1851710v1_genomic@DPKFFNDA_00102	SINGLE	auto	Other	DMS_other	Non-abi	DMS_other	No_hit	DMS_other	DMS_other	DMS_other
GCF_018517105.1_ASM1851710v1_genomic	GCF_018517105.1_ASM1851710v1_genomic@DPKFFNDA_00103	SINGLE	auto	Other	DMS_other	Non-abi	DMS_other	No_hit	No_hit	No_hit	DMS_other
GCF_018517105.1_ASM1851710v1_genomic	GCF_018517105.1_ASM1851710v1_genomic@DPKFFNDA_00624	BLAST	auto	Other	DMS_other	Non-abi	No_hit	No_hit	DMS_other	DMS_other	DMS_other
GCF_018517105.1_ASM1851710v1_genomic	GCF_018517105.1_ASM1851710v1_genomic@DPKFFNDA_01113	BLAST	auto	Other	DMS_other	Non-abi	No_hit	No_hit	DMS_other	DMS_other	DMS_other
GCF_018517105.1_ASM1851710v1_genomic	GCF_018517105.1_ASM1851710v1_genomic@DPKFFNDA_02079	BLAST	auto	Other	DMS_other	Non-abi	No_hit	No_hit	DMS_other	DMS_other	DMS_other
GCF_018517105.1_ASM1851710v1_genomic	GCF_018517105.1_ASM1851710v1_genomic@DPKFFNDA_02315	BLAST	auto	Other	DMS_other	Non-abi	No_hit	No_hit	DMS_other	DMS_other	DMS_other
GCF_018517105.1_ASM1851710v1_genomic	GCF_018517105.1_ASM1851710v1_genomic@DPKFFNDA_02676	BLAST	auto	Other	DMS_other	Non-abi	No_hit	No_hit	DMS_other	DMS_other	DMS_other
GCF_018517105.1_ASM1851710v1_genomic	GCF_018517105.1_ASM1851710v1_genomic@DPKFFNDA_02778	BLAST	auto	Other	DMS_other	Non-abi	No_hit	No_hit	DMS_other	DMS_other	DMS_other
GCF_018517105.1_ASM1851710v1_genomic	GCF_018517105.1_ASM1851710v1_genomic@DPKFFNDA_02838	BLAST	auto	Other	DMS_other	Non-abi	No_hit	No_hit	DMS_other	DMS_other	DMS_other
GCF_018517105.1_ASM1851710v1_genomic	GCF_018517105.1_ASM1851710v1_genomic@DPKFFNDA_02815	SINGLE	auto	Other	PDC-S04	Unknown	PDC-S04	No_hit	PDC-S04	PDC-S04	PDC-S04
GCF_018517105.1_ASM1851710v1_genomic	GCF_018517105.1_ASM1851710v1_genomic@DPKFFNDA_02425	SINGLE	auto	PD-Lambda-1	PD-Lambda-1	Unknown	No_hit	PD-Lambda-1	PD-Lambda-1	PD-Lambda-1	PD-Lambda-1
GCF_018517105.1_ASM1851710v1_genomic	GCF_018517105.1_ASM1851710v1_genomic@DPKFFNDA_00651	AGREE	auto	RM	RM_I	Non-abi	RM_type_I	RM_Type_I	RM_I	RM_I	RM_I
GCF_018517105.1_ASM1851710v1_genomic	GCF_018517105.1_ASM1851710v1_genomic@DPKFFNDA_00652	AGREE	auto	RM	RM_I	Non-abi	RM_type_I	RM_Type_I	RM_I	RM_I	RM_I
GCF_018517105.1_ASM1851710v1_genomic	GCF_018517105.1_ASM1851710v1_genomic@DPKFFNDA_00653	AGREE	auto	RM	RM_I	Non-abi	RM_type_I	RM_Type_I	RM_I	RM_I	RM_I
GCF_018517105.1_ASM1851710v1_genomic	GCF_018517105.1_ASM1851710v1_genomic@DPKFFNDA_02787	RESOLVED	auto	RM	RM_I	Non-abi	DMS_other	RM_Type_I	RM_I	RM_I	RM_I
GCF_018517105.1_ASM1851710v1_genomic	GCF_018517105.1_ASM1851710v1_genomic@DPKFFNDA_02788	RESOLVED	auto	RM	RM_I	Non-abi	DMS_other	RM_Type_I	RM_I	RM_I	RM_I
GCF_018517105.1_ASM1851710v1_genomic	GCF_018517105.1_ASM1851710v1_genomic@DPKFFNDA_02773	SINGLE	auto	SEFIR	SEFIR	Abi	SEFIR	No_hit	No_hit	SEFIR	SEFIR
GCF_018517105.1_ASM1851710v1_genomic	GCF_018517105.1_ASM1851710v1_genomic@DPKFFNDA_00098	BLAST	auto	ShosTA	ShosTA	Possible_abi	No_hit	No_hit	ShosTA	ShosTA	ShosTA
GCF_018517105.1_ASM1851710v1_genomic	GCF_018517105.1_ASM1851710v1_genomic@DPKFFNDA_02352	BLAST	auto	Thoeris	Theoris_other	Abi	No_hit	No_hit	Theoris_other	Theoris_other	Theoris_other
GCF_019175425.1_ASM1917542v1_genomic	GCF_019175425.1_ASM1917542v1_genomic@JLLFKGGI_00954	SINGLE	auto	Abi2DF	Abi2DF	Abi	No_hit	Abi2	Abi2DF	Abi2DF	Abi2DF
GCF_019175425.1_ASM1917542v1_genomic	GCF_019175425.1_ASM1917542v1_genomic@JLLFKGGI_02584	SINGLE	auto	AbiE	AbiE	Abi	AbiE	No_hit	No_hit	No_hit	AbiE
GCF_019175425.1_ASM1917542v1_genomic	GCF_019175425.1_ASM1917542v1_genomic@JLLFKGGI_02585	SINGLE	auto	AbiE	AbiE	Abi	AbiE	No_hit	No_hit	No_hit	AbiE
GCF_019175425.1_ASM1917542v1_genomic	GCF_019175425.1_ASM1917542v1_genomic@JLLFKGGI_02226	BLAST	auto	CRISPR-Cas	CAS_Class1-IV	Non-abi	No_hit	No_hit	CAS_Class1-IV	CAS_Class1-IV	CAS_Class1-IV
GCF_019175425.1_ASM1917542v1_genomic	GCF_019175425.1_ASM1917542v1_genomic@JLLFKGGI_01804	BLAST	auto	CRISPR-Cas	CAS_other	Non-abi	No_hit	No_hit	CAS_other	CAS_other	CAS_other
GCF_019175425.1_ASM1917542v1_genomic	GCF_019175425.1_ASM1917542v1_genomic@JLLFKGGI_02725	BLAST	auto	CRISPR-Cas	CAS_other	Non-abi	No_hit	No_hit	CAS_other	CAS_other	CAS_other
GCF_019175425.1_ASM1917542v1_genomic	GCF_019175425.1_ASM1917542v1_genomic@JLLFKGGI_02605	MAPPING	curated	Ceres	Ceres	outcome_unresolved	No_hit	Ceres	No_hit	No_hit	(p::|d::Ceres)
GCF_019175425.1_ASM1917542v1_genomic	GCF_019175425.1_ASM1917542v1_genomic@JLLFKGGI_00414	BLAST	auto	Gabija	Gabija	Abi	No_hit	No_hit	Gabija	Gabija	Gabija
GCF_019175425.1_ASM1917542v1_genomic	GCF_019175425.1_ASM1917542v1_genomic@JLLFKGGI_01081	BLAST	auto	Gabija	Gabija	Abi	No_hit	No_hit	Gabija	Gabija	Gabija
GCF_019175425.1_ASM1917542v1_genomic	GCF_019175425.1_ASM1917542v1_genomic@JLLFKGGI_01493	BLAST	auto	Gao_Qat	Gao_Qat	Unknown	No_hit	No_hit	Gao_Qat	Gao_Qat	Gao_Qat
GCF_019175425.1_ASM1917542v1_genomic	GCF_019175425.1_ASM1917542v1_genomic@JLLFKGGI_00182	BLAST	auto	Lamassu	Lamassu	Abi	No_hit	No_hit	Lamassu	Lamassu	Lamassu
GCF_019175425.1_ASM1917542v1_genomic	GCF_019175425.1_ASM1917542v1_genomic@JLLFKGGI_02243	BLAST	auto	Lamassu	Lamassu	Abi	No_hit	No_hit	Lamassu	Lamassu	Lamassu
GCF_019175425.1_ASM1917542v1_genomic	GCF_019175425.1_ASM1917542v1_genomic@JLLFKGGI_00179	BLAST	auto	MazEF	MazEF	Abi	No_hit	No_hit	MazEF	MazEF	MazEF
GCF_019175425.1_ASM1917542v1_genomic	GCF_019175425.1_ASM1917542v1_genomic@JLLFKGGI_00468	BLAST	auto	MazEF	MazEF	Abi	No_hit	No_hit	MazEF	MazEF	MazEF
GCF_019175425.1_ASM1917542v1_genomic	GCF_019175425.1_ASM1917542v1_genomic@JLLFKGGI_00004	BLAST	auto	Other	DMS_other	Non-abi	No_hit	No_hit	DMS_other	DMS_other	DMS_other
GCF_019175425.1_ASM1917542v1_genomic	GCF_019175425.1_ASM1917542v1_genomic@JLLFKGGI_00012	BLAST	auto	Other	DMS_other	Non-abi	No_hit	No_hit	DMS_other	DMS_other	DMS_other
GCF_019175425.1_ASM1917542v1_genomic	GCF_019175425.1_ASM1917542v1_genomic@JLLFKGGI_00519	BLAST	auto	Other	DMS_other	Non-abi	No_hit	No_hit	DMS_other	DMS_other	DMS_other
GCF_019175425.1_ASM1917542v1_genomic	GCF_019175425.1_ASM1917542v1_genomic@JLLFKGGI_01585	BLAST	auto	Other	DMS_other	Non-abi	No_hit	No_hit	DMS_other	DMS_other	DMS_other
GCF_019175425.1_ASM1917542v1_genomic	GCF_019175425.1_ASM1917542v1_genomic@JLLFKGGI_01778	BLAST	auto	Other	DMS_other	Non-abi	No_hit	No_hit	DMS_other	DMS_other	DMS_other
GCF_019175425.1_ASM1917542v1_genomic	GCF_019175425.1_ASM1917542v1_genomic@JLLFKGGI_01788	BLAST	auto	Other	DMS_other	Non-abi	No_hit	No_hit	DMS_other	DMS_other	DMS_other
GCF_019175425.1_ASM1917542v1_genomic	GCF_019175425.1_ASM1917542v1_genomic@JLLFKGGI_01990	BLAST	auto	Other	DMS_other	Non-abi	No_hit	No_hit	DMS_other	DMS_other	DMS_other
GCF_019175425.1_ASM1917542v1_genomic	GCF_019175425.1_ASM1917542v1_genomic@JLLFKGGI_02242	BLAST	auto	Other	DMS_other	Non-abi	No_hit	No_hit	DMS_other	DMS_other	DMS_other
GCF_019175425.1_ASM1917542v1_genomic	GCF_019175425.1_ASM1917542v1_genomic@JLLFKGGI_02569	BLAST	auto	Other	DMS_other	Non-abi	No_hit	No_hit	DMS_other	DMS_other	DMS_other
GCF_019175425.1_ASM1917542v1_genomic	GCF_019175425.1_ASM1917542v1_genomic@JLLFKGGI_02730	BLAST	auto	Other	DMS_other	Non-abi	No_hit	No_hit	DMS_other	DMS_other	DMS_other
GCF_019175425.1_ASM1917542v1_genomic	GCF_019175425.1_ASM1917542v1_genomic@JLLFKGGI_02851	BLAST	auto	Other	DMS_other	Non-abi	No_hit	No_hit	DMS_other	DMS_other	DMS_other
GCF_019175425.1_ASM1917542v1_genomic	GCF_019175425.1_ASM1917542v1_genomic@JLLFKGGI_00242	MAPPING	curated	Other	PDC-M49	Unknown	PDC-M49	No_hit	No_hit	No_hit	(p::PDC-M49|d::)
GCF_019175425.1_ASM1917542v1_genomic	GCF_019175425.1_ASM1917542v1_genomic@JLLFKGGI_02842	SINGLE	auto	Other	PDC-S04	Unknown	PDC-S04	No_hit	PDC-S04	PDC-S04	PDC-S04
GCF_019175425.1_ASM1917542v1_genomic	GCF_019175425.1_ASM1917542v1_genomic@JLLFKGGI_01847	BLAST	auto	PD-T4-9	PD-T4-9	Abi	No_hit	No_hit	PD-T4-9	PD-T4-9	PD-T4-9
GCF_019175425.1_ASM1917542v1_genomic	GCF_019175425.1_ASM1917542v1_genomic@JLLFKGGI_01849	BLAST	auto	PD-T4-9	PD-T4-9	Abi	No_hit	No_hit	PD-T4-9	PD-T4-9	PD-T4-9
GCF_019175425.1_ASM1917542v1_genomic	GCF_019175425.1_ASM1917542v1_genomic@JLLFKGGI_02741	AGREE	auto	RM	RM_II	Non-abi	RM_type_II	RM_Type_II	RM_II	RM_II	RM_II
GCF_019175425.1_ASM1917542v1_genomic	GCF_019175425.1_ASM1917542v1_genomic@JLLFKGGI_02742	AGREE	auto	RM	RM_II	Non-abi	RM_type_II	RM_Type_II	RM_II	RM_II	RM_II
GCF_019175425.1_ASM1917542v1_genomic	GCF_019175425.1_ASM1917542v1_genomic@JLLFKGGI_00254	SINGLE	auto	RM	RM_IV	Non-abi	No_hit	RM_Type_IV	RM_IV	RM_IV	RM_IV
GCF_019175425.1_ASM1917542v1_genomic	GCF_019175425.1_ASM1917542v1_genomic@JLLFKGGI_02767	SINGLE	auto	SEFIR	SEFIR	Abi	SEFIR	No_hit	No_hit	SEFIR	SEFIR
GCF_019175425.1_ASM1917542v1_genomic	GCF_019175425.1_ASM1917542v1_genomic@JLLFKGGI_02279	BLAST	auto	Thoeris	Theoris_other	Abi	No_hit	No_hit	Theoris_other	Theoris_other	Theoris_other
GCF_019175425.1_ASM1917542v1_genomic	GCF_019175425.1_ASM1917542v1_genomic@JLLFKGGI_00241	MAPPING	curated	type_unresolved	subtype_unresolved	outcome_unresolved	PDC-M49	No_hit	No_hit	Septu_I	(p::PDC-M49|d::)
GCF_019175465.1_ASM1917546v1_genomic	GCF_019175465.1_ASM1917546v1_genomic@NFIGOPGB_02766	AGREE	auto	Abi2DF	Abi2DF	Abi	AbiD	AbiD	Abi2DF	Abi2DF	Abi2DF
GCF_019175465.1_ASM1917546v1_genomic	GCF_019175465.1_ASM1917546v1_genomic@NFIGOPGB_02554	SINGLE	auto	AbiE	AbiE	Abi	AbiE	No_hit	No_hit	No_hit	AbiE
GCF_019175465.1_ASM1917546v1_genomic	GCF_019175465.1_ASM1917546v1_genomic@NFIGOPGB_02555	SINGLE	auto	AbiE	AbiE	Abi	AbiE	No_hit	No_hit	No_hit	AbiE
GCF_019175465.1_ASM1917546v1_genomic	GCF_019175465.1_ASM1917546v1_genomic@NFIGOPGB_02197	BLAST	auto	CRISPR-Cas	CAS_Class1-IV	Non-abi	No_hit	No_hit	CAS_Class1-IV	CAS_Class1-IV	CAS_Class1-IV
GCF_019175465.1_ASM1917546v1_genomic	GCF_019175465.1_ASM1917546v1_genomic@NFIGOPGB_01853	BLAST	auto	CRISPR-Cas	CAS_other	Non-abi	No_hit	No_hit	CAS_other	CAS_other	CAS_other
GCF_019175465.1_ASM1917546v1_genomic	GCF_019175465.1_ASM1917546v1_genomic@NFIGOPGB_02054	BLAST	auto	CRISPR-Cas	CAS_other	Non-abi	No_hit	No_hit	CAS_other	CAS_other	CAS_other
GCF_019175465.1_ASM1917546v1_genomic	GCF_019175465.1_ASM1917546v1_genomic@NFIGOPGB_00401	BLAST	auto	Gabija	Gabija	Abi	No_hit	No_hit	Gabija	Gabija	Gabija
GCF_019175465.1_ASM1917546v1_genomic	GCF_019175465.1_ASM1917546v1_genomic@NFIGOPGB_01035	BLAST	auto	Gabija	Gabija	Abi	No_hit	No_hit	Gabija	Gabija	Gabija
GCF_019175465.1_ASM1917546v1_genomic	GCF_019175465.1_ASM1917546v1_genomic@NFIGOPGB_02661	AGREE	auto	Gabija	Gabija	Abi	gabija	Gabija	Gabija	Gabija	Gabija
GCF_019175465.1_ASM1917546v1_genomic	GCF_019175465.1_ASM1917546v1_genomic@NFIGOPGB_02662	AGREE	auto	Gabija	Gabija	Abi	gabija	Gabija	Gabija	Gabija	Gabija
GCF_019175465.1_ASM1917546v1_genomic	GCF_019175465.1_ASM1917546v1_genomic@NFIGOPGB_01522	BLAST	auto	Gao_Qat	Gao_Qat	Unknown	No_hit	No_hit	Gao_Qat	Gao_Qat	Gao_Qat
GCF_019175465.1_ASM1917546v1_genomic	GCF_019175465.1_ASM1917546v1_genomic@NFIGOPGB_00186	BLAST	auto	Lamassu	Lamassu	Abi	No_hit	No_hit	Lamassu	Lamassu	Lamassu
GCF_019175465.1_ASM1917546v1_genomic	GCF_019175465.1_ASM1917546v1_genomic@NFIGOPGB_01432	BLAST	auto	Lamassu	Lamassu	Abi	No_hit	No_hit	Lamassu	Lamassu	Lamassu
GCF_019175465.1_ASM1917546v1_genomic	GCF_019175465.1_ASM1917546v1_genomic@NFIGOPGB_02214	BLAST	auto	Lamassu	Lamassu	Abi	No_hit	No_hit	Lamassu	Lamassu	Lamassu
GCF_019175465.1_ASM1917546v1_genomic	GCF_019175465.1_ASM1917546v1_genomic@NFIGOPGB_00183	BLAST	auto	MazEF	MazEF	Abi	No_hit	No_hit	MazEF	MazEF	MazEF
GCF_019175465.1_ASM1917546v1_genomic	GCF_019175465.1_ASM1917546v1_genomic@NFIGOPGB_00455	BLAST	auto	MazEF	MazEF	Abi	No_hit	No_hit	MazEF	MazEF	MazEF
GCF_019175465.1_ASM1917546v1_genomic	GCF_019175465.1_ASM1917546v1_genomic@NFIGOPGB_00004	BLAST	auto	Other	DMS_other	Non-abi	No_hit	No_hit	DMS_other	DMS_other	DMS_other
GCF_019175465.1_ASM1917546v1_genomic	GCF_019175465.1_ASM1917546v1_genomic@NFIGOPGB_00012	BLAST	auto	Other	DMS_other	Non-abi	No_hit	No_hit	DMS_other	DMS_other	DMS_other
GCF_019175465.1_ASM1917546v1_genomic	GCF_019175465.1_ASM1917546v1_genomic@NFIGOPGB_00506	BLAST	auto	Other	DMS_other	Non-abi	No_hit	No_hit	DMS_other	DMS_other	DMS_other
GCF_019175465.1_ASM1917546v1_genomic	GCF_019175465.1_ASM1917546v1_genomic@NFIGOPGB_00694	SINGLE	auto	Other	DMS_other	Non-abi	DMS_other	No_hit	DMS_other	DMS_other	DMS_other
GCF_019175465.1_ASM1917546v1_genomic	GCF_019175465.1_ASM1917546v1_genomic@NFIGOPGB_01103	BLAST	auto	Other	DMS_other	Non-abi	No_hit	No_hit	DMS_other	DMS_other	DMS_other
GCF_019175465.1_ASM1917546v1_genomic	GCF_019175465.1_ASM1917546v1_genomic@NFIGOPGB_01616	BLAST	auto	Other	DMS_other	Non-abi	No_hit	No_hit	DMS_other	DMS_other	DMS_other
GCF_019175465.1_ASM1917546v1_genomic	GCF_019175465.1_ASM1917546v1_genomic@NFIGOPGB_01964	BLAST	auto	Other	DMS_other	Non-abi	No_hit	No_hit	DMS_other	DMS_other	DMS_other
GCF_019175465.1_ASM1917546v1_genomic	GCF_019175465.1_ASM1917546v1_genomic@NFIGOPGB_02213	BLAST	auto	Other	DMS_other	Non-abi	No_hit	No_hit	DMS_other	DMS_other	DMS_other
GCF_019175465.1_ASM1917546v1_genomic	GCF_019175465.1_ASM1917546v1_genomic@NFIGOPGB_02540	BLAST	auto	Other	DMS_other	Non-abi	No_hit	No_hit	DMS_other	DMS_other	DMS_other
GCF_019175465.1_ASM1917546v1_genomic	GCF_019175465.1_ASM1917546v1_genomic@NFIGOPGB_02679	BLAST	auto	Other	DMS_other	Non-abi	No_hit	No_hit	DMS_other	DMS_other	DMS_other
GCF_019175465.1_ASM1917546v1_genomic	GCF_019175465.1_ASM1917546v1_genomic@NFIGOPGB_02725	BLAST	auto	Other	DMS_other	Non-abi	No_hit	No_hit	DMS_other	DMS_other	DMS_other
GCF_019175465.1_ASM1917546v1_genomic	GCF_019175465.1_ASM1917546v1_genomic@NFIGOPGB_02730	BLAST	auto	Other	DMS_other	Non-abi	No_hit	No_hit	DMS_other	DMS_other	DMS_other
GCF_019175465.1_ASM1917546v1_genomic	GCF_019175465.1_ASM1917546v1_genomic@NFIGOPGB_00699	MAPPING	curated	Other	PDC-S01	Unknown	PDC-S01	No_hit	No_hit	No_hit	(p::PDC-S01|d::)
GCF_019175465.1_ASM1917546v1_genomic	GCF_019175465.1_ASM1917546v1_genomic@NFIGOPGB_02747	SINGLE	auto	Other	PDC-S04	Unknown	PDC-S04	No_hit	PDC-S04	No_hit	PDC-S04
GCF_019175465.1_ASM1917546v1_genomic	GCF_019175465.1_ASM1917546v1_genomic@NFIGOPGB_02781	SINGLE	auto	Other	PDC-S04	Unknown	PDC-S04	No_hit	PDC-S04	PDC-S04	PDC-S04
GCF_019175465.1_ASM1917546v1_genomic	GCF_019175465.1_ASM1917546v1_genomic@NFIGOPGB_00689	AGREE	auto	RM	RM_I	Non-abi	RM_type_I	RM_Type_I	RM_I	RM_I	RM_I
GCF_019175465.1_ASM1917546v1_genomic	GCF_019175465.1_ASM1917546v1_genomic@NFIGOPGB_00690	AGREE	auto	RM	RM_I	Non-abi	RM_type_I	RM_Type_I	RM_I	RM_I	RM_I
GCF_019175465.1_ASM1917546v1_genomic	GCF_019175465.1_ASM1917546v1_genomic@NFIGOPGB_00692	AGREE	auto	RM	RM_I	Non-abi	RM_type_I	RM_Type_I	RM_I	RM_I	RM_I
GCF_019175465.1_ASM1917546v1_genomic	GCF_019175465.1_ASM1917546v1_genomic@NFIGOPGB_02688	RESOLVED	auto	RM	RM_I	Non-abi	DMS_other	RM_Type_I	RM_I	RM_I	RM_I
GCF_019175465.1_ASM1917546v1_genomic	GCF_019175465.1_ASM1917546v1_genomic@NFIGOPGB_02689	RESOLVED	auto	RM	RM_I	Non-abi	DMS_other	RM_Type_I	RM_I	RM_I	RM_I
GCF_019175465.1_ASM1917546v1_genomic	GCF_019175465.1_ASM1917546v1_genomic@NFIGOPGB_02569	RESOLVED	auto	RM	RM_IIG	Non-abi	RM_type_IIG	RM_Type_IIG_2	RM_IIG	RM_IIG	RM_IIG
GCF_019175465.1_ASM1917546v1_genomic	GCF_019175465.1_ASM1917546v1_genomic@NFIGOPGB_01676	SINGLE	auto	RM	RM_IV	Non-abi	No_hit	RM_Type_IV	RM_IV	RM_IV	RM_IV
GCF_019175465.1_ASM1917546v1_genomic	GCF_019175465.1_ASM1917546v1_genomic@NFIGOPGB_01677	SINGLE	auto	RM	RM_IV	Non-abi	No_hit	RM_Type_IV	RM_IV	RM_IV	RM_IV
GCF_019175465.1_ASM1917546v1_genomic	GCF_019175465.1_ASM1917546v1_genomic@NFIGOPGB_02674	SINGLE	auto	SEFIR	SEFIR	Abi	SEFIR	No_hit	No_hit	SEFIR	SEFIR
GCF_019175465.1_ASM1917546v1_genomic	GCF_019175465.1_ASM1917546v1_genomic@NFIGOPGB_02720	BLAST	auto	ShosTA	ShosTA	Possible_abi	No_hit	No_hit	ShosTA	ShosTA	ShosTA
GCF_019175465.1_ASM1917546v1_genomic	GCF_019175465.1_ASM1917546v1_genomic@NFIGOPGB_02250	BLAST	auto	Thoeris	Theoris_other	Abi	No_hit	No_hit	Theoris_other	Theoris_other	Theoris_other
GCF_019977495.1_ASM1997749v1_genomic	GCF_019977495.1_ASM1997749v1_genomic@BKAAHLLH_02562	SINGLE	auto	AbiE	AbiE	Abi	AbiE	No_hit	No_hit	No_hit	AbiE
GCF_019977495.1_ASM1997749v1_genomic	GCF_019977495.1_ASM1997749v1_genomic@BKAAHLLH_02563	SINGLE	auto	AbiE	AbiE	Abi	AbiE	No_hit	No_hit	No_hit	AbiE
GCF_019977495.1_ASM1997749v1_genomic	GCF_019977495.1_ASM1997749v1_genomic@BKAAHLLH_03061	SINGLE	auto	AbiE	AbiE	Abi	AbiE	No_hit	No_hit	No_hit	AbiE
GCF_019977495.1_ASM1997749v1_genomic	GCF_019977495.1_ASM1997749v1_genomic@BKAAHLLH_03062	SINGLE	auto	AbiE	AbiE	Abi	AbiE	No_hit	No_hit	No_hit	AbiE
GCF_019977495.1_ASM1997749v1_genomic	GCF_019977495.1_ASM1997749v1_genomic@BKAAHLLH_03150	MAPPING	curated	AbiE	AbiE	Abi	AbiE	AbiE	No_hit	No_hit	(p::AbiE|d::AbiE)
GCF_019977495.1_ASM1997749v1_genomic	GCF_019977495.1_ASM1997749v1_genomic@BKAAHLLH_03151	MAPPING	curated	AbiE	AbiE	Abi	AbiE	AbiE	No_hit	No_hit	(p::AbiE|d::AbiE)
GCF_019977495.1_ASM1997749v1_genomic	GCF_019977495.1_ASM1997749v1_genomic@BKAAHLLH_03087	SINGLE	auto	AbiH	AbiH	Unknown	No_hit	AbiH	AbiH	AbiH	AbiH
GCF_019977495.1_ASM1997749v1_genomic	GCF_019977495.1_ASM1997749v1_genomic@BKAAHLLH_00046	SINGLE	auto	AbiJ	AbiJ	Abi	No_hit	AbiJ	AbiJ	AbiJ	AbiJ
GCF_019977495.1_ASM1997749v1_genomic	GCF_019977495.1_ASM1997749v1_genomic@BKAAHLLH_02873	RESOLVED	auto	CBASS	CBASS_II	Abi	cbass_type_II	CBASS_II	CBASS_II	CBASS_II	CBASS_II
GCF_019977495.1_ASM1997749v1_genomic	GCF_019977495.1_ASM1997749v1_genomic@BKAAHLLH_02874	RESOLVED	auto	CBASS	CBASS_II	Abi	cbass_type_II	CBASS_II	CBASS_II	CBASS_II	CBASS_II
GCF_019977495.1_ASM1997749v1_genomic	GCF_019977495.1_ASM1997749v1_genomic@BKAAHLLH_02875	RESOLVED	auto	CBASS	CBASS_II	Abi	cbass_type_II	CBASS_II	CBASS_II	CBASS_II	CBASS_II
GCF_019977495.1_ASM1997749v1_genomic	GCF_019977495.1_ASM1997749v1_genomic@BKAAHLLH_02876	CONFLICT	curated	CBASS	CBASS_II	Abi	cbass_type_II	CBASS_II	No_hit	No_hit	(p::CBASS_II|d::CBASS_IIs)
GCF_019977495.1_ASM1997749v1_genomic	GCF_019977495.1_ASM1997749v1_genomic@BKAAHLLH_02864	BLAST	auto	CRISPR-Cas	CAS_Class1-I-C	Non-abi	No_hit	No_hit	CAS_Class1-I-C	CAS_Class1-I-C	CAS_Class1-I-C
GCF_019977495.1_ASM1997749v1_genomic	GCF_019977495.1_ASM1997749v1_genomic@BKAAHLLH_02372	BLAST	auto	CRISPR-Cas	CAS_Class1-IV	Non-abi	No_hit	No_hit	CAS_Class1-IV	CAS_Class1-IV	CAS_Class1-IV
GCF_019977495.1_ASM1997749v1_genomic	GCF_019977495.1_ASM1997749v1_genomic@BKAAHLLH_02659	BLAST	auto	CRISPR-Cas	CAS_other	Non-abi	No_hit	No_hit	CAS_other	CAS_other	CAS_other
GCF_019977495.1_ASM1997749v1_genomic	GCF_019977495.1_ASM1997749v1_genomic@BKAAHLLH_03213	BLAST	auto	DRT	DRT_other	Unknown	No_hit	No_hit	DRT_other	DRT_other	DRT_other
GCF_019977495.1_ASM1997749v1_genomic	GCF_019977495.1_ASM1997749v1_genomic@BKAAHLLH_00037	AGREE	auto	Gabija	Gabija	Abi	gabija	Gabija	Gabija	Gabija	Gabija
GCF_019977495.1_ASM1997749v1_genomic	GCF_019977495.1_ASM1997749v1_genomic@BKAAHLLH_00038	AGREE	auto	Gabija	Gabija	Abi	gabija	Gabija	Gabija	Gabija	Gabija
GCF_019977495.1_ASM1997749v1_genomic	GCF_019977495.1_ASM1997749v1_genomic@BKAAHLLH_00490	BLAST	auto	Gabija	Gabija	Abi	No_hit	No_hit	Gabija	Gabija	Gabija
GCF_019977495.1_ASM1997749v1_genomic	GCF_019977495.1_ASM1997749v1_genomic@BKAAHLLH_01650	BLAST	auto	Gabija	Gabija	Abi	No_hit	No_hit	Gabija	Gabija	Gabija
GCF_019977495.1_ASM1997749v1_genomic	GCF_019977495.1_ASM1997749v1_genomic@BKAAHLLH_01193	BLAST	auto	Gao_Qat	Gao_Qat	Unknown	No_hit	No_hit	Gao_Qat	Gao_Qat	Gao_Qat
GCF_019977495.1_ASM1997749v1_genomic	GCF_019977495.1_ASM1997749v1_genomic@BKAAHLLH_00222	BLAST	auto	Lamassu	Lamassu	Abi	No_hit	No_hit	Lamassu	Lamassu	Lamassu
GCF_019977495.1_ASM1997749v1_genomic	GCF_019977495.1_ASM1997749v1_genomic@BKAAHLLH_02391	BLAST	auto	Lamassu	Lamassu	Abi	No_hit	No_hit	Lamassu	Lamassu	Lamassu
GCF_019977495.1_ASM1997749v1_genomic	GCF_019977495.1_ASM1997749v1_genomic@BKAAHLLH_00219	BLAST	auto	MazEF	MazEF	Abi	No_hit	No_hit	MazEF	MazEF	MazEF
GCF_019977495.1_ASM1997749v1_genomic	GCF_019977495.1_ASM1997749v1_genomic@BKAAHLLH_00549	BLAST	auto	MazEF	MazEF	Abi	No_hit	No_hit	MazEF	MazEF	MazEF
GCF_019977495.1_ASM1997749v1_genomic	GCF_019977495.1_ASM1997749v1_genomic@BKAAHLLH_03139	SINGLE	auto	MazEF	MazEF	Abi	No_hit	MazEF	MazEF	MazEF	MazEF
GCF_019977495.1_ASM1997749v1_genomic	GCF_019977495.1_ASM1997749v1_genomic@BKAAHLLH_03140	SINGLE	auto	MazEF	MazEF	Abi	No_hit	MazEF	No_hit	No_hit	MazEF
GCF_019977495.1_ASM1997749v1_genomic	GCF_019977495.1_ASM1997749v1_genomic@BKAAHLLH_00004	BLAST	auto	Other	DMS_other	Non-abi	No_hit	No_hit	DMS_other	DMS_other	DMS_other
GCF_019977495.1_ASM1997749v1_genomic	GCF_019977495.1_ASM1997749v1_genomic@BKAAHLLH_00013	BLAST	auto	Other	DMS_other	Non-abi	No_hit	No_hit	DMS_other	DMS_other	DMS_other
GCF_019977495.1_ASM1997749v1_genomic	GCF_019977495.1_ASM1997749v1_genomic@BKAAHLLH_00289	BLAST	auto	Other	DMS_other	Non-abi	No_hit	No_hit	DMS_other	DMS_other	DMS_other
GCF_019977495.1_ASM1997749v1_genomic	GCF_019977495.1_ASM1997749v1_genomic@BKAAHLLH_00291	BLAST	auto	Other	DMS_other	Non-abi	No_hit	No_hit	DMS_other	DMS_other	DMS_other
GCF_019977495.1_ASM1997749v1_genomic	GCF_019977495.1_ASM1997749v1_genomic@BKAAHLLH_00594	BLAST	auto	Other	DMS_other	Non-abi	No_hit	No_hit	DMS_other	DMS_other	DMS_other
GCF_019977495.1_ASM1997749v1_genomic	GCF_019977495.1_ASM1997749v1_genomic@BKAAHLLH_00929	BLAST	auto	Other	DMS_other	Non-abi	No_hit	No_hit	DMS_other	DMS_other	DMS_other
GCF_019977495.1_ASM1997749v1_genomic	GCF_019977495.1_ASM1997749v1_genomic@BKAAHLLH_01097	BLAST	auto	Other	DMS_other	Non-abi	No_hit	No_hit	DMS_other	DMS_other	DMS_other
GCF_019977495.1_ASM1997749v1_genomic	GCF_019977495.1_ASM1997749v1_genomic@BKAAHLLH_02147	BLAST	auto	Other	DMS_other	Non-abi	No_hit	No_hit	DMS_other	DMS_other	DMS_other
GCF_019977495.1_ASM1997749v1_genomic	GCF_019977495.1_ASM1997749v1_genomic@BKAAHLLH_02390	BLAST	auto	Other	DMS_other	Non-abi	No_hit	No_hit	DMS_other	DMS_other	DMS_other
GCF_019977495.1_ASM1997749v1_genomic	GCF_019977495.1_ASM1997749v1_genomic@BKAAHLLH_02565	BLAST	auto	Other	DMS_other	Non-abi	No_hit	No_hit	DMS_other	DMS_other	DMS_other
GCF_019977495.1_ASM1997749v1_genomic	GCF_019977495.1_ASM1997749v1_genomic@BKAAHLLH_02574	BLAST	auto	Other	DMS_other	Non-abi	No_hit	No_hit	DMS_other	DMS_other	DMS_other
GCF_019977495.1_ASM1997749v1_genomic	GCF_019977495.1_ASM1997749v1_genomic@BKAAHLLH_02646	BLAST	auto	Other	DMS_other	Non-abi	No_hit	No_hit	DMS_other	DMS_other	DMS_other
GCF_019977495.1_ASM1997749v1_genomic	GCF_019977495.1_ASM1997749v1_genomic@BKAAHLLH_02715	BLAST	auto	Other	DMS_other	Non-abi	No_hit	No_hit	DMS_other	DMS_other	DMS_other
GCF_019977495.1_ASM1997749v1_genomic	GCF_019977495.1_ASM1997749v1_genomic@BKAAHLLH_02866	BLAST	auto	Other	DMS_other	Non-abi	No_hit	No_hit	DMS_other	DMS_other	DMS_other
GCF_019977495.1_ASM1997749v1_genomic	GCF_019977495.1_ASM1997749v1_genomic@BKAAHLLH_02871	BLAST	auto	Other	DMS_other	Non-abi	No_hit	No_hit	DMS_other	DMS_other	DMS_other
GCF_019977495.1_ASM1997749v1_genomic	GCF_019977495.1_ASM1997749v1_genomic@BKAAHLLH_02878	BLAST	auto	Other	DMS_other	Non-abi	No_hit	No_hit	DMS_other	DMS_other	DMS_other
GCF_019977495.1_ASM1997749v1_genomic	GCF_019977495.1_ASM1997749v1_genomic@BKAAHLLH_03167	BLAST	auto	Other	DMS_other	Non-abi	No_hit	No_hit	DMS_other	DMS_other	DMS_other
GCF_019977495.1_ASM1997749v1_genomic	GCF_019977495.1_ASM1997749v1_genomic@BKAAHLLH_03168	BLAST	auto	Other	DMS_other	Non-abi	No_hit	No_hit	DMS_other	DMS_other	DMS_other
GCF_019977495.1_ASM1997749v1_genomic	GCF_019977495.1_ASM1997749v1_genomic@BKAAHLLH_02618	MAPPING	curated	Other	PDC-S01	Unknown	PDC-S01	No_hit	No_hit	No_hit	(p::PDC-S01|d::)
GCF_019977495.1_ASM1997749v1_genomic	GCF_019977495.1_ASM1997749v1_genomic@BKAAHLLH_02505	SINGLE	auto	PD-Lambda-1	PD-Lambda-1	Unknown	No_hit	PD-Lambda-1	PD-Lambda-1	PD-Lambda-1	PD-Lambda-1
GCF_019977495.1_ASM1997749v1_genomic	GCF_019977495.1_ASM1997749v1_genomic@BKAAHLLH_00308	BLAST	auto	RM	RM_I	Non-abi	No_hit	No_hit	RM_I	RM_I	RM_I
GCF_019977495.1_ASM1997749v1_genomic	GCF_019977495.1_ASM1997749v1_genomic@BKAAHLLH_00624	AGREE	auto	RM	RM_I	Non-abi	RM_type_I	RM_Type_I	RM_I	RM_I	RM_I
GCF_019977495.1_ASM1997749v1_genomic	GCF_019977495.1_ASM1997749v1_genomic@BKAAHLLH_00625	AGREE	auto	RM	RM_I	Non-abi	RM_type_I	RM_Type_I	RM_I	RM_I	RM_I
GCF_019977495.1_ASM1997749v1_genomic	GCF_019977495.1_ASM1997749v1_genomic@BKAAHLLH_00626	AGREE	auto	RM	RM_I	Non-abi	RM_type_I	RM_Type_I	RM_I	RM_I	RM_I
GCF_019977495.1_ASM1997749v1_genomic	GCF_019977495.1_ASM1997749v1_genomic@BKAAHLLH_02705	AGREE	auto	SoFIC	SoFIC	Possible_abi	SoFic	SoFic	SoFIC	SoFIC	SoFIC
GCF_019977495.1_ASM1997749v1_genomic	GCF_019977495.1_ASM1997749v1_genomic@BKAAHLLH_02427	BLAST	auto	Thoeris	Theoris_other	Abi	No_hit	No_hit	Theoris_other	Theoris_other	Theoris_other
GCF_019977575.1_ASM1997757v1_genomic	GCF_019977575.1_ASM1997757v1_genomic@KLPLIEMN_02552	SINGLE	auto	AbiE	AbiE	Abi	AbiE	No_hit	No_hit	No_hit	AbiE
GCF_019977575.1_ASM1997757v1_genomic	GCF_019977575.1_ASM1997757v1_genomic@KLPLIEMN_02553	SINGLE	auto	AbiE	AbiE	Abi	AbiE	No_hit	No_hit	No_hit	AbiE
GCF_019977575.1_ASM1997757v1_genomic	GCF_019977575.1_ASM1997757v1_genomic@KLPLIEMN_03089	SINGLE	auto	AbiE	AbiE	Abi	AbiE	No_hit	No_hit	No_hit	AbiE
GCF_019977575.1_ASM1997757v1_genomic	GCF_019977575.1_ASM1997757v1_genomic@KLPLIEMN_03090	SINGLE	auto	AbiE	AbiE	Abi	AbiE	No_hit	No_hit	No_hit	AbiE
GCF_019977575.1_ASM1997757v1_genomic	GCF_019977575.1_ASM1997757v1_genomic@KLPLIEMN_03325	MAPPING	curated	AbiE	AbiE	Abi	AbiE	AbiE	No_hit	No_hit	(p::AbiE|d::AbiE)
GCF_019977575.1_ASM1997757v1_genomic	GCF_019977575.1_ASM1997757v1_genomic@KLPLIEMN_03326	MAPPING	curated	AbiE	AbiE	Abi	AbiE	AbiE	No_hit	No_hit	(p::AbiE|d::AbiE)
GCF_019977575.1_ASM1997757v1_genomic	GCF_019977575.1_ASM1997757v1_genomic@KLPLIEMN_03117	SINGLE	auto	AbiH	AbiH	Unknown	No_hit	AbiH	AbiH	AbiH	AbiH
GCF_019977575.1_ASM1997757v1_genomic	GCF_019977575.1_ASM1997757v1_genomic@KLPLIEMN_00046	SINGLE	auto	AbiJ	AbiJ	Abi	No_hit	AbiJ	AbiJ	AbiJ	AbiJ
GCF_019977575.1_ASM1997757v1_genomic	GCF_019977575.1_ASM1997757v1_genomic@KLPLIEMN_02911	RESOLVED	auto	CBASS	CBASS_II	Abi	cbass_type_II	CBASS_II	CBASS_II	CBASS_II	CBASS_II
GCF_019977575.1_ASM1997757v1_genomic	GCF_019977575.1_ASM1997757v1_genomic@KLPLIEMN_02912	RESOLVED	auto	CBASS	CBASS_II	Abi	cbass_type_II	CBASS_II	CBASS_II	CBASS_II	CBASS_II
GCF_019977575.1_ASM1997757v1_genomic	GCF_019977575.1_ASM1997757v1_genomic@KLPLIEMN_02913	RESOLVED	auto	CBASS	CBASS_II	Abi	cbass_type_II	CBASS_II	CBASS_II	CBASS_II	CBASS_II
GCF_019977575.1_ASM1997757v1_genomic	GCF_019977575.1_ASM1997757v1_genomic@KLPLIEMN_02914	CONFLICT	curated	CBASS	CBASS_II	Abi	cbass_type_II	CBASS_II	No_hit	No_hit	(p::CBASS_II|d::CBASS_IIs)
GCF_019977575.1_ASM1997757v1_genomic	GCF_019977575.1_ASM1997757v1_genomic@KLPLIEMN_02902	BLAST	auto	CRISPR-Cas	CAS_Class1-I-C	Non-abi	No_hit	No_hit	CAS_Class1-I-C	CAS_Class1-I-C	CAS_Class1-I-C
GCF_019977575.1_ASM1997757v1_genomic	GCF_019977575.1_ASM1997757v1_genomic@KLPLIEMN_02357	BLAST	auto	CRISPR-Cas	CAS_Class1-IV	Non-abi	No_hit	No_hit	CAS_Class1-IV	CAS_Class1-IV	CAS_Class1-IV
GCF_019977575.1_ASM1997757v1_genomic	GCF_019977575.1_ASM1997757v1_genomic@KLPLIEMN_01497	BLAST	auto	CRISPR-Cas	CAS_other	Non-abi	No_hit	No_hit	CAS_other	CAS_other	CAS_other
GCF_019977575.1_ASM1997757v1_genomic	GCF_019977575.1_ASM1997757v1_genomic@KLPLIEMN_02693	BLAST	auto	CRISPR-Cas	CAS_other	Non-abi	No_hit	No_hit	CAS_other	CAS_other	CAS_other
GCF_019977575.1_ASM1997757v1_genomic	GCF_019977575.1_ASM1997757v1_genomic@KLPLIEMN_03331	BLAST	auto	DRT	DRT_other	Unknown	No_hit	No_hit	DRT_other	DRT_other	DRT_other
GCF_019977575.1_ASM1997757v1_genomic	GCF_019977575.1_ASM1997757v1_genomic@KLPLIEMN_00037	AGREE	auto	Gabija	Gabija	Abi	gabija	Gabija	Gabija	Gabija	Gabija
GCF_019977575.1_ASM1997757v1_genomic	GCF_019977575.1_ASM1997757v1_genomic@KLPLIEMN_00038	AGREE	auto	Gabija	Gabija	Abi	gabija	Gabija	Gabija	Gabija	Gabija
GCF_019977575.1_ASM1997757v1_genomic	GCF_019977575.1_ASM1997757v1_genomic@KLPLIEMN_00485	BLAST	auto	Gabija	Gabija	Abi	No_hit	No_hit	Gabija	Gabija	Gabija
GCF_019977575.1_ASM1997757v1_genomic	GCF_019977575.1_ASM1997757v1_genomic@KLPLIEMN_01637	BLAST	auto	Gabija	Gabija	Abi	No_hit	No_hit	Gabija	Gabija	Gabija
GCF_019977575.1_ASM1997757v1_genomic	GCF_019977575.1_ASM1997757v1_genomic@KLPLIEMN_01187	BLAST	auto	Gao_Qat	Gao_Qat	Unknown	No_hit	No_hit	Gao_Qat	Gao_Qat	Gao_Qat
GCF_019977575.1_ASM1997757v1_genomic	GCF_019977575.1_ASM1997757v1_genomic@KLPLIEMN_00221	BLAST	auto	Lamassu	Lamassu	Abi	No_hit	No_hit	Lamassu	Lamassu	Lamassu
GCF_019977575.1_ASM1997757v1_genomic	GCF_019977575.1_ASM1997757v1_genomic@KLPLIEMN_02377	BLAST	auto	Lamassu	Lamassu	Abi	No_hit	No_hit	Lamassu	Lamassu	Lamassu
GCF_019977575.1_ASM1997757v1_genomic	GCF_019977575.1_ASM1997757v1_genomic@KLPLIEMN_00218	BLAST	auto	MazEF	MazEF	Abi	No_hit	No_hit	MazEF	MazEF	MazEF
GCF_019977575.1_ASM1997757v1_genomic	GCF_019977575.1_ASM1997757v1_genomic@KLPLIEMN_00543	BLAST	auto	MazEF	MazEF	Abi	No_hit	No_hit	MazEF	MazEF	MazEF
GCF_019977575.1_ASM1997757v1_genomic	GCF_019977575.1_ASM1997757v1_genomic@KLPLIEMN_03314	SINGLE	auto	MazEF	MazEF	Abi	No_hit	MazEF	MazEF	MazEF	MazEF
GCF_019977575.1_ASM1997757v1_genomic	GCF_019977575.1_ASM1997757v1_genomic@KLPLIEMN_03315	SINGLE	auto	MazEF	MazEF	Abi	No_hit	MazEF	No_hit	No_hit	MazEF
GCF_019977575.1_ASM1997757v1_genomic	GCF_019977575.1_ASM1997757v1_genomic@KLPLIEMN_00004	BLAST	auto	Other	DMS_other	Non-abi	No_hit	No_hit	DMS_other	DMS_other	DMS_other
GCF_019977575.1_ASM1997757v1_genomic	GCF_019977575.1_ASM1997757v1_genomic@KLPLIEMN_00013	BLAST	auto	Other	DMS_other	Non-abi	No_hit	No_hit	DMS_other	DMS_other	DMS_other
GCF_019977575.1_ASM1997757v1_genomic	GCF_019977575.1_ASM1997757v1_genomic@KLPLIEMN_00288	BLAST	auto	Other	DMS_other	Non-abi	No_hit	No_hit	DMS_other	DMS_other	DMS_other
GCF_019977575.1_ASM1997757v1_genomic	GCF_019977575.1_ASM1997757v1_genomic@KLPLIEMN_00290	BLAST	auto	Other	DMS_other	Non-abi	No_hit	No_hit	DMS_other	DMS_other	DMS_other
GCF_019977575.1_ASM1997757v1_genomic	GCF_019977575.1_ASM1997757v1_genomic@KLPLIEMN_00588	BLAST	auto	Other	DMS_other	Non-abi	No_hit	No_hit	DMS_other	DMS_other	DMS_other
GCF_019977575.1_ASM1997757v1_genomic	GCF_019977575.1_ASM1997757v1_genomic@KLPLIEMN_00924	BLAST	auto	Other	DMS_other	Non-abi	No_hit	No_hit	DMS_other	DMS_other	DMS_other
GCF_019977575.1_ASM1997757v1_genomic	GCF_019977575.1_ASM1997757v1_genomic@KLPLIEMN_01092	BLAST	auto	Other	DMS_other	Non-abi	No_hit	No_hit	DMS_other	DMS_other	DMS_other
GCF_019977575.1_ASM1997757v1_genomic	GCF_019977575.1_ASM1997757v1_genomic@KLPLIEMN_02128	BLAST	auto	Other	DMS_other	Non-abi	No_hit	No_hit	DMS_other	DMS_other	DMS_other
GCF_019977575.1_ASM1997757v1_genomic	GCF_019977575.1_ASM1997757v1_genomic@KLPLIEMN_02376	BLAST	auto	Other	DMS_other	Non-abi	No_hit	No_hit	DMS_other	DMS_other	DMS_other
GCF_019977575.1_ASM1997757v1_genomic	GCF_019977575.1_ASM1997757v1_genomic@KLPLIEMN_02555	BLAST	auto	Other	DMS_other	Non-abi	No_hit	No_hit	DMS_other	DMS_other	DMS_other
GCF_019977575.1_ASM1997757v1_genomic	GCF_019977575.1_ASM1997757v1_genomic@KLPLIEMN_02564	BLAST	auto	Other	DMS_other	Non-abi	No_hit	No_hit	DMS_other	DMS_other	DMS_other
GCF_019977575.1_ASM1997757v1_genomic	GCF_019977575.1_ASM1997757v1_genomic@KLPLIEMN_02678	BLAST	auto	Other	DMS_other	Non-abi	No_hit	No_hit	DMS_other	DMS_other	DMS_other
GCF_019977575.1_ASM1997757v1_genomic	GCF_019977575.1_ASM1997757v1_genomic@KLPLIEMN_02750	BLAST	auto	Other	DMS_other	Non-abi	No_hit	No_hit	DMS_other	DMS_other	DMS_other
GCF_019977575.1_ASM1997757v1_genomic	GCF_019977575.1_ASM1997757v1_genomic@KLPLIEMN_02904	BLAST	auto	Other	DMS_other	Non-abi	No_hit	No_hit	DMS_other	DMS_other	DMS_other
GCF_019977575.1_ASM1997757v1_genomic	GCF_019977575.1_ASM1997757v1_genomic@KLPLIEMN_02909	BLAST	auto	Other	DMS_other	Non-abi	No_hit	No_hit	DMS_other	DMS_other	DMS_other
GCF_019977575.1_ASM1997757v1_genomic	GCF_019977575.1_ASM1997757v1_genomic@KLPLIEMN_02916	BLAST	auto	Other	DMS_other	Non-abi	No_hit	No_hit	DMS_other	DMS_other	DMS_other
GCF_019977575.1_ASM1997757v1_genomic	GCF_019977575.1_ASM1997757v1_genomic@KLPLIEMN_03258	BLAST	auto	Other	DMS_other	Non-abi	No_hit	No_hit	DMS_other	DMS_other	DMS_other
GCF_019977575.1_ASM1997757v1_genomic	GCF_019977575.1_ASM1997757v1_genomic@KLPLIEMN_03259	BLAST	auto	Other	DMS_other	Non-abi	No_hit	No_hit	DMS_other	DMS_other	DMS_other
GCF_019977575.1_ASM1997757v1_genomic	GCF_019977575.1_ASM1997757v1_genomic@KLPLIEMN_02608	MAPPING	curated	Other	PDC-S01	Unknown	PDC-S01	No_hit	No_hit	No_hit	(p::PDC-S01|d::)
GCF_019977575.1_ASM1997757v1_genomic	GCF_019977575.1_ASM1997757v1_genomic@KLPLIEMN_02491	SINGLE	auto	PD-Lambda-1	PD-Lambda-1	Unknown	No_hit	PD-Lambda-1	PD-Lambda-1	PD-Lambda-1	PD-Lambda-1
GCF_019977575.1_ASM1997757v1_genomic	GCF_019977575.1_ASM1997757v1_genomic@KLPLIEMN_00304	BLAST	auto	RM	RM_I	Non-abi	No_hit	No_hit	RM_I	RM_I	RM_I
GCF_019977575.1_ASM1997757v1_genomic	GCF_019977575.1_ASM1997757v1_genomic@KLPLIEMN_00618	AGREE	auto	RM	RM_I	Non-abi	RM_type_I	RM_Type_I	RM_I	RM_I	RM_I
GCF_019977575.1_ASM1997757v1_genomic	GCF_019977575.1_ASM1997757v1_genomic@KLPLIEMN_00619	AGREE	auto	RM	RM_I	Non-abi	RM_type_I	RM_Type_I	RM_I	RM_I	RM_I
GCF_019977575.1_ASM1997757v1_genomic	GCF_019977575.1_ASM1997757v1_genomic@KLPLIEMN_00620	AGREE	auto	RM	RM_I	Non-abi	RM_type_I	RM_Type_I	RM_I	RM_I	RM_I
GCF_019977575.1_ASM1997757v1_genomic	GCF_019977575.1_ASM1997757v1_genomic@KLPLIEMN_02740	AGREE	auto	SoFIC	SoFIC	Possible_abi	SoFic	SoFic	SoFIC	SoFIC	SoFIC
GCF_019977575.1_ASM1997757v1_genomic	GCF_019977575.1_ASM1997757v1_genomic@KLPLIEMN_02413	BLAST	auto	Thoeris	Theoris_other	Abi	No_hit	No_hit	Theoris_other	Theoris_other	Theoris_other
GCF_020091325.1_ASM2009132v1_genomic	GCF_020091325.1_ASM2009132v1_genomic@LIEOGKGP_02995	SINGLE	auto	AbiE	AbiE	Abi	AbiE	No_hit	No_hit	No_hit	AbiE
GCF_020091325.1_ASM2009132v1_genomic	GCF_020091325.1_ASM2009132v1_genomic@LIEOGKGP_02996	SINGLE	auto	AbiE	AbiE	Abi	AbiE	No_hit	No_hit	No_hit	AbiE
GCF_020091325.1_ASM2009132v1_genomic	GCF_020091325.1_ASM2009132v1_genomic@LIEOGKGP_02976	SINGLE	auto	AbiH	AbiH	Unknown	No_hit	AbiH	No_hit	No_hit	AbiH
GCF_020091325.1_ASM2009132v1_genomic	GCF_020091325.1_ASM2009132v1_genomic@LIEOGKGP_02419	BLAST	auto	CRISPR-Cas	CAS_Class1-IV	Non-abi	No_hit	No_hit	CAS_Class1-IV	CAS_Class1-IV	CAS_Class1-IV
GCF_020091325.1_ASM2009132v1_genomic	GCF_020091325.1_ASM2009132v1_genomic@LIEOGKGP_01550	BLAST	auto	CRISPR-Cas	CAS_other	Non-abi	No_hit	No_hit	CAS_other	CAS_other	CAS_other
GCF_020091325.1_ASM2009132v1_genomic	GCF_020091325.1_ASM2009132v1_genomic@LIEOGKGP_03005	BLAST	auto	CRISPR-Cas	CAS_other	Non-abi	No_hit	No_hit	CAS_other	CAS_other	CAS_other
GCF_020091325.1_ASM2009132v1_genomic	GCF_020091325.1_ASM2009132v1_genomic@LIEOGKGP_00407	BLAST	auto	Gabija	Gabija	Abi	No_hit	No_hit	Gabija	Gabija	Gabija
GCF_020091325.1_ASM2009132v1_genomic	GCF_020091325.1_ASM2009132v1_genomic@LIEOGKGP_02038	BLAST	auto	Gabija	Gabija	Abi	No_hit	No_hit	Gabija	Gabija	Gabija
GCF_020091325.1_ASM2009132v1_genomic	GCF_020091325.1_ASM2009132v1_genomic@LIEOGKGP_01545	BLAST	auto	Gao_Qat	Gao_Qat	Unknown	No_hit	No_hit	Gao_Qat	Gao_Qat	Gao_Qat
GCF_020091325.1_ASM2009132v1_genomic	GCF_020091325.1_ASM2009132v1_genomic@LIEOGKGP_00189	BLAST	auto	Lamassu	Lamassu	Abi	No_hit	No_hit	Lamassu	Lamassu	Lamassu
GCF_020091325.1_ASM2009132v1_genomic	GCF_020091325.1_ASM2009132v1_genomic@LIEOGKGP_02437	BLAST	auto	Lamassu	Lamassu	Abi	No_hit	No_hit	Lamassu	Lamassu	Lamassu
GCF_020091325.1_ASM2009132v1_genomic	GCF_020091325.1_ASM2009132v1_genomic@LIEOGKGP_00186	BLAST	auto	MazEF	MazEF	Abi	No_hit	No_hit	MazEF	MazEF	MazEF
GCF_020091325.1_ASM2009132v1_genomic	GCF_020091325.1_ASM2009132v1_genomic@LIEOGKGP_00465	BLAST	auto	MazEF	MazEF	Abi	No_hit	No_hit	MazEF	MazEF	MazEF
GCF_020091325.1_ASM2009132v1_genomic	GCF_020091325.1_ASM2009132v1_genomic@LIEOGKGP_00004	BLAST	auto	Other	DMS_other	Non-abi	No_hit	No_hit	DMS_other	DMS_other	DMS_other
GCF_020091325.1_ASM2009132v1_genomic	GCF_020091325.1_ASM2009132v1_genomic@LIEOGKGP_00012	BLAST	auto	Other	DMS_other	Non-abi	No_hit	No_hit	DMS_other	DMS_other	DMS_other
GCF_020091325.1_ASM2009132v1_genomic	GCF_020091325.1_ASM2009132v1_genomic@LIEOGKGP_00521	BLAST	auto	Other	DMS_other	Non-abi	No_hit	No_hit	DMS_other	DMS_other	DMS_other
GCF_020091325.1_ASM2009132v1_genomic	GCF_020091325.1_ASM2009132v1_genomic@LIEOGKGP_01004	BLAST	auto	Other	DMS_other	Non-abi	No_hit	No_hit	DMS_other	DMS_other	DMS_other
GCF_020091325.1_ASM2009132v1_genomic	GCF_020091325.1_ASM2009132v1_genomic@LIEOGKGP_01452	BLAST	auto	Other	DMS_other	Non-abi	No_hit	No_hit	DMS_other	DMS_other	DMS_other
GCF_020091325.1_ASM2009132v1_genomic	GCF_020091325.1_ASM2009132v1_genomic@LIEOGKGP_02227	BLAST	auto	Other	DMS_other	Non-abi	No_hit	No_hit	DMS_other	DMS_other	DMS_other
GCF_020091325.1_ASM2009132v1_genomic	GCF_020091325.1_ASM2009132v1_genomic@LIEOGKGP_02241	BLAST	auto	Other	DMS_other	Non-abi	No_hit	No_hit	DMS_other	DMS_other	DMS_other
GCF_020091325.1_ASM2009132v1_genomic	GCF_020091325.1_ASM2009132v1_genomic@LIEOGKGP_02242	BLAST	auto	Other	DMS_other	Non-abi	No_hit	No_hit	DMS_other	DMS_other	DMS_other
GCF_020091325.1_ASM2009132v1_genomic	GCF_020091325.1_ASM2009132v1_genomic@LIEOGKGP_02357	BLAST	auto	Other	DMS_other	Non-abi	No_hit	No_hit	DMS_other	DMS_other	DMS_other
GCF_020091325.1_ASM2009132v1_genomic	GCF_020091325.1_ASM2009132v1_genomic@LIEOGKGP_02436	BLAST	auto	Other	DMS_other	Non-abi	No_hit	No_hit	DMS_other	DMS_other	DMS_other
GCF_020091325.1_ASM2009132v1_genomic	GCF_020091325.1_ASM2009132v1_genomic@LIEOGKGP_02686	BLAST	auto	Other	DMS_other	Non-abi	No_hit	No_hit	DMS_other	DMS_other	DMS_other
GCF_020091325.1_ASM2009132v1_genomic	GCF_020091325.1_ASM2009132v1_genomic@LIEOGKGP_02700	BLAST	auto	Other	DMS_other	Non-abi	No_hit	No_hit	DMS_other	DMS_other	DMS_other
GCF_020091325.1_ASM2009132v1_genomic	GCF_020091325.1_ASM2009132v1_genomic@LIEOGKGP_02703	BLAST	auto	Other	DMS_other	Non-abi	No_hit	No_hit	DMS_other	DMS_other	DMS_other
GCF_020091325.1_ASM2009132v1_genomic	GCF_020091325.1_ASM2009132v1_genomic@LIEOGKGP_03040	BLAST	auto	Other	DMS_other	Non-abi	No_hit	No_hit	DMS_other	DMS_other	DMS_other
GCF_020091325.1_ASM2009132v1_genomic	GCF_020091325.1_ASM2009132v1_genomic@LIEOGKGP_00547	AGREE	auto	RM	RM_I	Non-abi	RM_type_I	RM_Type_I	RM_I	RM_I	RM_I
GCF_020091325.1_ASM2009132v1_genomic	GCF_020091325.1_ASM2009132v1_genomic@LIEOGKGP_00548	AGREE	auto	RM	RM_I	Non-abi	RM_type_I	RM_Type_I	RM_I	RM_I	RM_I
GCF_020091325.1_ASM2009132v1_genomic	GCF_020091325.1_ASM2009132v1_genomic@LIEOGKGP_00549	AGREE	auto	RM	RM_I	Non-abi	RM_type_I	RM_Type_I	RM_I	RM_I	RM_I
GCF_020091325.1_ASM2009132v1_genomic	GCF_020091325.1_ASM2009132v1_genomic@LIEOGKGP_02473	BLAST	auto	Thoeris	Theoris_other	Abi	No_hit	No_hit	Theoris_other	Theoris_other	Theoris_other
GCF_020091325.1_ASM2009132v1_genomic	GCF_020091325.1_ASM2009132v1_genomic@LIEOGKGP_00535	AGREE	auto	Thoeris	Thoeris_I	Abi	thoeris_type_I	Thoeris_I	Thoeris_I	Thoeris_I	Thoeris_I
GCF_020091325.1_ASM2009132v1_genomic	GCF_020091325.1_ASM2009132v1_genomic@LIEOGKGP_00536	AGREE	auto	Thoeris	Thoeris_I	Abi	thoeris_type_I	Thoeris_I	Thoeris_I	Thoeris_I	Thoeris_I
GCF_020091325.1_ASM2009132v1_genomic	GCF_020091325.1_ASM2009132v1_genomic@LIEOGKGP_00537	AGREE	auto	Thoeris	Thoeris_I	Abi	thoeris_type_I	Thoeris_I	Thoeris_I	Thoeris_I	Thoeris_I
GCF_020162175.1_ASM2016217v1_genomic	GCF_020162175.1_ASM2016217v1_genomic@MIECMHLJ_02697	MAPPING	curated	AbiE	AbiE	Abi	AbiE	AbiE	No_hit	No_hit	(p::AbiE|d::AbiE)
GCF_020162175.1_ASM2016217v1_genomic	GCF_020162175.1_ASM2016217v1_genomic@MIECMHLJ_02698	MAPPING	curated	AbiE	AbiE	Abi	AbiE	AbiE	No_hit	No_hit	(p::AbiE|d::AbiE)
GCF_020162175.1_ASM2016217v1_genomic	GCF_020162175.1_ASM2016217v1_genomic@MIECMHLJ_00045	SINGLE	auto	AbiJ	AbiJ	Abi	No_hit	AbiJ	AbiJ	AbiJ	AbiJ
GCF_020162175.1_ASM2016217v1_genomic	GCF_020162175.1_ASM2016217v1_genomic@MIECMHLJ_00399	BLAST	auto	CRISPR-Cas	CAS_Class1-IV	Non-abi	No_hit	No_hit	CAS_Class1-IV	CAS_Class1-IV	CAS_Class1-IV
GCF_020162175.1_ASM2016217v1_genomic	GCF_020162175.1_ASM2016217v1_genomic@MIECMHLJ_02977	BLAST	auto	CRISPR-Cas	CAS_other	Non-abi	No_hit	No_hit	CAS_other	CAS_other	CAS_other
GCF_020162175.1_ASM2016217v1_genomic	GCF_020162175.1_ASM2016217v1_genomic@MIECMHLJ_00036	AGREE	auto	Gabija	Gabija	Abi	gabija	Gabija	Gabija	Gabija	Gabija
GCF_020162175.1_ASM2016217v1_genomic	GCF_020162175.1_ASM2016217v1_genomic@MIECMHLJ_00037	AGREE	auto	Gabija	Gabija	Abi	gabija	Gabija	Gabija	Gabija	Gabija
GCF_020162175.1_ASM2016217v1_genomic	GCF_020162175.1_ASM2016217v1_genomic@MIECMHLJ_01126	BLAST	auto	Gabija	Gabija	Abi	No_hit	No_hit	Gabija	Gabija	Gabija
GCF_020162175.1_ASM2016217v1_genomic	GCF_020162175.1_ASM2016217v1_genomic@MIECMHLJ_02222	BLAST	auto	Gabija	Gabija	Abi	No_hit	No_hit	Gabija	Gabija	Gabija
GCF_020162175.1_ASM2016217v1_genomic	GCF_020162175.1_ASM2016217v1_genomic@MIECMHLJ_00215	BLAST	auto	Lamassu	Lamassu	Abi	No_hit	No_hit	Lamassu	Lamassu	Lamassu
GCF_020162175.1_ASM2016217v1_genomic	GCF_020162175.1_ASM2016217v1_genomic@MIECMHLJ_00381	BLAST	auto	Lamassu	Lamassu	Abi	No_hit	No_hit	Lamassu	Lamassu	Lamassu
GCF_020162175.1_ASM2016217v1_genomic	GCF_020162175.1_ASM2016217v1_genomic@MIECMHLJ_00212	BLAST	auto	MazEF	MazEF	Abi	No_hit	No_hit	MazEF	MazEF	MazEF
GCF_020162175.1_ASM2016217v1_genomic	GCF_020162175.1_ASM2016217v1_genomic@MIECMHLJ_02166	BLAST	auto	MazEF	MazEF	Abi	No_hit	No_hit	MazEF	MazEF	MazEF
GCF_020162175.1_ASM2016217v1_genomic	GCF_020162175.1_ASM2016217v1_genomic@MIECMHLJ_02708	SINGLE	auto	MazEF	MazEF	Abi	No_hit	MazEF	No_hit	No_hit	MazEF
GCF_020162175.1_ASM2016217v1_genomic	GCF_020162175.1_ASM2016217v1_genomic@MIECMHLJ_02709	SINGLE	auto	MazEF	MazEF	Abi	No_hit	MazEF	MazEF	MazEF	MazEF
GCF_020162175.1_ASM2016217v1_genomic	GCF_020162175.1_ASM2016217v1_genomic@MIECMHLJ_00004	BLAST	auto	Other	DMS_other	Non-abi	No_hit	No_hit	DMS_other	DMS_other	DMS_other
GCF_020162175.1_ASM2016217v1_genomic	GCF_020162175.1_ASM2016217v1_genomic@MIECMHLJ_00012	BLAST	auto	Other	DMS_other	Non-abi	No_hit	No_hit	DMS_other	DMS_other	DMS_other
GCF_020162175.1_ASM2016217v1_genomic	GCF_020162175.1_ASM2016217v1_genomic@MIECMHLJ_00049	BLAST	auto	Other	DMS_other	Non-abi	No_hit	No_hit	DMS_other	DMS_other	DMS_other
GCF_020162175.1_ASM2016217v1_genomic	GCF_020162175.1_ASM2016217v1_genomic@MIECMHLJ_00277	BLAST	auto	Other	DMS_other	Non-abi	No_hit	No_hit	DMS_other	DMS_other	DMS_other
GCF_020162175.1_ASM2016217v1_genomic	GCF_020162175.1_ASM2016217v1_genomic@MIECMHLJ_00279	BLAST	auto	Other	DMS_other	Non-abi	No_hit	No_hit	DMS_other	DMS_other	DMS_other
GCF_020162175.1_ASM2016217v1_genomic	GCF_020162175.1_ASM2016217v1_genomic@MIECMHLJ_00282	BLAST	auto	Other	DMS_other	Non-abi	No_hit	No_hit	DMS_other	DMS_other	DMS_other
GCF_020162175.1_ASM2016217v1_genomic	GCF_020162175.1_ASM2016217v1_genomic@MIECMHLJ_00382	BLAST	auto	Other	DMS_other	Non-abi	No_hit	No_hit	DMS_other	DMS_other	DMS_other
GCF_020162175.1_ASM2016217v1_genomic	GCF_020162175.1_ASM2016217v1_genomic@MIECMHLJ_00617	BLAST	auto	Other	DMS_other	Non-abi	No_hit	No_hit	DMS_other	DMS_other	DMS_other
GCF_020162175.1_ASM2016217v1_genomic	GCF_020162175.1_ASM2016217v1_genomic@MIECMHLJ_01045	BLAST	auto	Other	DMS_other	Non-abi	No_hit	No_hit	DMS_other	DMS_other	DMS_other
GCF_020162175.1_ASM2016217v1_genomic	GCF_020162175.1_ASM2016217v1_genomic@MIECMHLJ_01636	BLAST	auto	Other	DMS_other	Non-abi	No_hit	No_hit	DMS_other	DMS_other	DMS_other
GCF_020162175.1_ASM2016217v1_genomic	GCF_020162175.1_ASM2016217v1_genomic@MIECMHLJ_01796	BLAST	auto	Other	DMS_other	Non-abi	No_hit	No_hit	DMS_other	DMS_other	DMS_other
GCF_020162175.1_ASM2016217v1_genomic	GCF_020162175.1_ASM2016217v1_genomic@MIECMHLJ_02111	BLAST	auto	Other	DMS_other	Non-abi	No_hit	No_hit	DMS_other	DMS_other	DMS_other
GCF_020162175.1_ASM2016217v1_genomic	GCF_020162175.1_ASM2016217v1_genomic@MIECMHLJ_02680	BLAST	auto	Other	DMS_other	Non-abi	No_hit	No_hit	DMS_other	DMS_other	DMS_other
GCF_020162175.1_ASM2016217v1_genomic	GCF_020162175.1_ASM2016217v1_genomic@MIECMHLJ_02936	SINGLE	auto	Other	PDC-S04	Unknown	PDC-S04	No_hit	PDC-S04	PDC-S04	PDC-S04
GCF_020162175.1_ASM2016217v1_genomic	GCF_020162175.1_ASM2016217v1_genomic@MIECMHLJ_02416	SINGLE	auto	PD-Lambda-1	PD-Lambda-1	Unknown	No_hit	PD-Lambda-1	PD-Lambda-1	PD-Lambda-1	PD-Lambda-1
GCF_020162175.1_ASM2016217v1_genomic	GCF_020162175.1_ASM2016217v1_genomic@MIECMHLJ_02097	AGREE	auto	RM	RM_II	Non-abi	RM_type_II	RM_Type_II	RM_II	RM_II	RM_II
GCF_020162175.1_ASM2016217v1_genomic	GCF_020162175.1_ASM2016217v1_genomic@MIECMHLJ_02098	RESOLVED	auto	RM	RM_II	Non-abi	VSPR	RM_Type_II	RM_II	RM_II	RM_II
GCF_020162175.1_ASM2016217v1_genomic	GCF_020162175.1_ASM2016217v1_genomic@MIECMHLJ_00345	BLAST	auto	Thoeris	Theoris_other	Abi	No_hit	No_hit	Theoris_other	Theoris_other	Theoris_other
GCF_020162175.1_ASM2016217v1_genomic	GCF_020162175.1_ASM2016217v1_genomic@MIECMHLJ_02833	MAPPING	curated	VP1840	VP1840	outcome_unresolved	No_hit	VP1840	No_hit	No_hit	(p::|d::VP1840)
GCF_020162175.1_ASM2016217v1_genomic	GCF_020162175.1_ASM2016217v1_genomic@MIECMHLJ_02096	SINGLE	auto	VSPR	VSPR	Unknown	VSPR	No_hit	VSPR	VSPR	VSPR
GCF_020221735.2_ASM2022173v2_genomic	GCF_020221735.2_ASM2022173v2_genomic@GFGMFELM_02653	MAPPING	curated	AbiE	AbiE	Abi	AbiE	AbiE	No_hit	No_hit	(p::AbiE|d::AbiE)
GCF_020221735.2_ASM2022173v2_genomic	GCF_020221735.2_ASM2022173v2_genomic@GFGMFELM_02654	MAPPING	curated	AbiE	AbiE	Abi	AbiE	AbiE	No_hit	No_hit	(p::AbiE|d::AbiE)
GCF_020221735.2_ASM2022173v2_genomic	GCF_020221735.2_ASM2022173v2_genomic@GFGMFELM_02839	SINGLE	auto	AbiJ	AbiJ	Abi	No_hit	AbiJ	AbiJ	AbiJ	AbiJ
GCF_020221735.2_ASM2022173v2_genomic	GCF_020221735.2_ASM2022173v2_genomic@GFGMFELM_02183	BLAST	auto	CRISPR-Cas	CAS_Class1-IV	Non-abi	No_hit	No_hit	CAS_Class1-IV	CAS_Class1-IV	CAS_Class1-IV
GCF_020221735.2_ASM2022173v2_genomic	GCF_020221735.2_ASM2022173v2_genomic@GFGMFELM_03007	BLAST	auto	CRISPR-Cas	CAS_other	Non-abi	No_hit	No_hit	CAS_other	CAS_other	CAS_other
GCF_020221735.2_ASM2022173v2_genomic	GCF_020221735.2_ASM2022173v2_genomic@GFGMFELM_02909	BLAST	auto	DRT	DRT_other	Unknown	No_hit	No_hit	DRT_other	DRT_other	DRT_other
GCF_020221735.2_ASM2022173v2_genomic	GCF_020221735.2_ASM2022173v2_genomic@GFGMFELM_00424	BLAST	auto	Gabija	Gabija	Abi	No_hit	No_hit	Gabija	Gabija	Gabija
GCF_020221735.2_ASM2022173v2_genomic	GCF_020221735.2_ASM2022173v2_genomic@GFGMFELM_01496	BLAST	auto	Gabija	Gabija	Abi	No_hit	No_hit	Gabija	Gabija	Gabija
GCF_020221735.2_ASM2022173v2_genomic	GCF_020221735.2_ASM2022173v2_genomic@GFGMFELM_01068	BLAST	auto	Gao_Qat	Gao_Qat	Unknown	No_hit	No_hit	Gao_Qat	Gao_Qat	Gao_Qat
GCF_020221735.2_ASM2022173v2_genomic	GCF_020221735.2_ASM2022173v2_genomic@GFGMFELM_00182	BLAST	auto	Lamassu	Lamassu	Abi	No_hit	No_hit	Lamassu	Lamassu	Lamassu
GCF_020221735.2_ASM2022173v2_genomic	GCF_020221735.2_ASM2022173v2_genomic@GFGMFELM_02201	BLAST	auto	Lamassu	Lamassu	Abi	No_hit	No_hit	Lamassu	Lamassu	Lamassu
GCF_020221735.2_ASM2022173v2_genomic	GCF_020221735.2_ASM2022173v2_genomic@GFGMFELM_00179	BLAST	auto	MazEF	MazEF	Abi	No_hit	No_hit	MazEF	MazEF	MazEF
GCF_020221735.2_ASM2022173v2_genomic	GCF_020221735.2_ASM2022173v2_genomic@GFGMFELM_00479	BLAST	auto	MazEF	MazEF	Abi	No_hit	No_hit	MazEF	MazEF	MazEF
GCF_020221735.2_ASM2022173v2_genomic	GCF_020221735.2_ASM2022173v2_genomic@GFGMFELM_02662	SINGLE	auto	MazEF	MazEF	Abi	No_hit	MazEF	No_hit	No_hit	MazEF
GCF_020221735.2_ASM2022173v2_genomic	GCF_020221735.2_ASM2022173v2_genomic@GFGMFELM_02663	SINGLE	auto	MazEF	MazEF	Abi	No_hit	MazEF	MazEF	MazEF	MazEF
GCF_020221735.2_ASM2022173v2_genomic	GCF_020221735.2_ASM2022173v2_genomic@GFGMFELM_00004	BLAST	auto	Other	DMS_other	Non-abi	No_hit	No_hit	DMS_other	DMS_other	DMS_other
GCF_020221735.2_ASM2022173v2_genomic	GCF_020221735.2_ASM2022173v2_genomic@GFGMFELM_00012	BLAST	auto	Other	DMS_other	Non-abi	No_hit	No_hit	DMS_other	DMS_other	DMS_other
GCF_020221735.2_ASM2022173v2_genomic	GCF_020221735.2_ASM2022173v2_genomic@GFGMFELM_00532	BLAST	auto	Other	DMS_other	Non-abi	No_hit	No_hit	DMS_other	DMS_other	DMS_other
GCF_020221735.2_ASM2022173v2_genomic	GCF_020221735.2_ASM2022173v2_genomic@GFGMFELM_00973	BLAST	auto	Other	DMS_other	Non-abi	No_hit	No_hit	DMS_other	DMS_other	DMS_other
GCF_020221735.2_ASM2022173v2_genomic	GCF_020221735.2_ASM2022173v2_genomic@GFGMFELM_01966	BLAST	auto	Other	DMS_other	Non-abi	No_hit	No_hit	DMS_other	DMS_other	DMS_other
GCF_020221735.2_ASM2022173v2_genomic	GCF_020221735.2_ASM2022173v2_genomic@GFGMFELM_02200	BLAST	auto	Other	DMS_other	Non-abi	No_hit	No_hit	DMS_other	DMS_other	DMS_other
GCF_020221735.2_ASM2022173v2_genomic	GCF_020221735.2_ASM2022173v2_genomic@GFGMFELM_02460	BLAST	auto	Other	DMS_other	Non-abi	No_hit	No_hit	DMS_other	DMS_other	DMS_other
GCF_020221735.2_ASM2022173v2_genomic	GCF_020221735.2_ASM2022173v2_genomic@GFGMFELM_02466	BLAST	auto	Other	DMS_other	Non-abi	No_hit	No_hit	DMS_other	DMS_other	DMS_other
GCF_020221735.2_ASM2022173v2_genomic	GCF_020221735.2_ASM2022173v2_genomic@GFGMFELM_02477	BLAST	auto	Other	DMS_other	Non-abi	No_hit	No_hit	DMS_other	DMS_other	DMS_other
GCF_020221735.2_ASM2022173v2_genomic	GCF_020221735.2_ASM2022173v2_genomic@GFGMFELM_02509	SINGLE	auto	Other	DMS_other	Non-abi	DMS_other	No_hit	DMS_other	DMS_other	DMS_other
GCF_020221735.2_ASM2022173v2_genomic	GCF_020221735.2_ASM2022173v2_genomic@GFGMFELM_02510	SINGLE	auto	Other	DMS_other	Non-abi	DMS_other	No_hit	No_hit	No_hit	DMS_other
GCF_020221735.2_ASM2022173v2_genomic	GCF_020221735.2_ASM2022173v2_genomic@GFGMFELM_02638	BLAST	auto	Other	DMS_other	Non-abi	No_hit	No_hit	DMS_other	DMS_other	DMS_other
GCF_020221735.2_ASM2022173v2_genomic	GCF_020221735.2_ASM2022173v2_genomic@GFGMFELM_02922	SINGLE	auto	Other	PDC-S04	Unknown	PDC-S04	No_hit	PDC-S04	No_hit	PDC-S04
GCF_020221735.2_ASM2022173v2_genomic	GCF_020221735.2_ASM2022173v2_genomic@GFGMFELM_02959	SINGLE	auto	Other	PDC-S04	Unknown	PDC-S04	No_hit	PDC-S04	PDC-S04	PDC-S04
GCF_020221735.2_ASM2022173v2_genomic	GCF_020221735.2_ASM2022173v2_genomic@GFGMFELM_02310	SINGLE	auto	PD-Lambda-1	PD-Lambda-1	Unknown	No_hit	PD-Lambda-1	PD-Lambda-1	PD-Lambda-1	PD-Lambda-1
GCF_020221735.2_ASM2022173v2_genomic	GCF_020221735.2_ASM2022173v2_genomic@GFGMFELM_00547	AGREE	auto	RM	RM_I	Non-abi	RM_type_I	RM_Type_I	RM_I	RM_I	RM_I
GCF_020221735.2_ASM2022173v2_genomic	GCF_020221735.2_ASM2022173v2_genomic@GFGMFELM_00548	AGREE	auto	RM	RM_I	Non-abi	RM_type_I	RM_Type_I	RM_I	RM_I	RM_I
GCF_020221735.2_ASM2022173v2_genomic	GCF_020221735.2_ASM2022173v2_genomic@GFGMFELM_00549	AGREE	auto	RM	RM_I	Non-abi	RM_type_I	RM_Type_I	RM_I	RM_I	RM_I
GCF_020221735.2_ASM2022173v2_genomic	GCF_020221735.2_ASM2022173v2_genomic@GFGMFELM_00674	SINGLE	auto	RM	RM_IIG	Non-abi	No_hit	RM_Type_IIG	RM_IIG	RM_IIG	RM_IIG
GCF_020221735.2_ASM2022173v2_genomic	GCF_020221735.2_ASM2022173v2_genomic@GFGMFELM_02801	AGREE	auto	SEFIR	SEFIR	Abi	SEFIR	SEFIR	SEFIR	SEFIR	SEFIR
GCF_020221735.2_ASM2022173v2_genomic	GCF_020221735.2_ASM2022173v2_genomic@GFGMFELM_02505	BLAST	auto	ShosTA	ShosTA	Possible_abi	No_hit	No_hit	ShosTA	ShosTA	ShosTA
GCF_020221735.2_ASM2022173v2_genomic	GCF_020221735.2_ASM2022173v2_genomic@GFGMFELM_02237	BLAST	auto	Thoeris	Theoris_other	Abi	No_hit	No_hit	Theoris_other	Theoris_other	Theoris_other
GCF_022691445.1_ASM2269144v1_genomic	GCF_022691445.1_ASM2269144v1_genomic@LBEMDIHC_02806	SINGLE	auto	AbiE	AbiE	Abi	AbiE	No_hit	No_hit	No_hit	AbiE
GCF_022691445.1_ASM2269144v1_genomic	GCF_022691445.1_ASM2269144v1_genomic@LBEMDIHC_02807	SINGLE	auto	AbiE	AbiE	Abi	AbiE	No_hit	No_hit	No_hit	AbiE
GCF_022691445.1_ASM2269144v1_genomic	GCF_022691445.1_ASM2269144v1_genomic@LBEMDIHC_02925	SINGLE	auto	AbiJ	AbiJ	Abi	No_hit	AbiJ	AbiJ	AbiJ	AbiJ
GCF_022691445.1_ASM2269144v1_genomic	GCF_022691445.1_ASM2269144v1_genomic@LBEMDIHC_02657	BLAST	auto	CRISPR-Cas	CAS_Class1-I-C	Non-abi	No_hit	No_hit	CAS_Class1-I-C	CAS_Class1-I-C	CAS_Class1-I-C
GCF_022691445.1_ASM2269144v1_genomic	GCF_022691445.1_ASM2269144v1_genomic@LBEMDIHC_02375	BLAST	auto	CRISPR-Cas	CAS_Class1-IV	Non-abi	No_hit	No_hit	CAS_Class1-IV	CAS_Class1-IV	CAS_Class1-IV
GCF_022691445.1_ASM2269144v1_genomic	GCF_022691445.1_ASM2269144v1_genomic@LBEMDIHC_01450	BLAST	auto	CRISPR-Cas	CAS_other	Non-abi	No_hit	No_hit	CAS_other	CAS_other	CAS_other
GCF_022691445.1_ASM2269144v1_genomic	GCF_022691445.1_ASM2269144v1_genomic@LBEMDIHC_02914	BLAST	auto	DRT	DRT_other	Unknown	No_hit	No_hit	DRT_other	DRT_other	DRT_other
GCF_022691445.1_ASM2269144v1_genomic	GCF_022691445.1_ASM2269144v1_genomic@LBEMDIHC_03008	BLAST	auto	DRT	DRT_other	Unknown	No_hit	No_hit	DRT_other	DRT_other	DRT_other
GCF_022691445.1_ASM2269144v1_genomic	GCF_022691445.1_ASM2269144v1_genomic@LBEMDIHC_00458	BLAST	auto	Gabija	Gabija	Abi	No_hit	No_hit	Gabija	Gabija	Gabija
GCF_022691445.1_ASM2269144v1_genomic	GCF_022691445.1_ASM2269144v1_genomic@LBEMDIHC_01623	BLAST	auto	Gabija	Gabija	Abi	No_hit	No_hit	Gabija	Gabija	Gabija
GCF_022691445.1_ASM2269144v1_genomic	GCF_022691445.1_ASM2269144v1_genomic@LBEMDIHC_01076	BLAST	auto	Gao_Qat	Gao_Qat	Unknown	No_hit	No_hit	Gao_Qat	Gao_Qat	Gao_Qat
GCF_022691445.1_ASM2269144v1_genomic	GCF_022691445.1_ASM2269144v1_genomic@LBEMDIHC_00192	BLAST	auto	Lamassu	Lamassu	Abi	No_hit	No_hit	Lamassu	Lamassu	Lamassu
GCF_022691445.1_ASM2269144v1_genomic	GCF_022691445.1_ASM2269144v1_genomic@LBEMDIHC_02394	BLAST	auto	Lamassu	Lamassu	Abi	No_hit	No_hit	Lamassu	Lamassu	Lamassu
GCF_022691445.1_ASM2269144v1_genomic	GCF_022691445.1_ASM2269144v1_genomic@LBEMDIHC_00187	BLAST	auto	MazEF	MazEF	Abi	No_hit	No_hit	MazEF	MazEF	MazEF
GCF_022691445.1_ASM2269144v1_genomic	GCF_022691445.1_ASM2269144v1_genomic@LBEMDIHC_00513	BLAST	auto	MazEF	MazEF	Abi	No_hit	No_hit	MazEF	MazEF	MazEF
GCF_022691445.1_ASM2269144v1_genomic	GCF_022691445.1_ASM2269144v1_genomic@LBEMDIHC_02912	BLAST	auto	MazEF	MazEF	Abi	No_hit	No_hit	MazEF	MazEF	MazEF
GCF_022691445.1_ASM2269144v1_genomic	GCF_022691445.1_ASM2269144v1_genomic@LBEMDIHC_00004	BLAST	auto	Other	DMS_other	Non-abi	No_hit	No_hit	DMS_other	DMS_other	DMS_other
GCF_022691445.1_ASM2269144v1_genomic	GCF_022691445.1_ASM2269144v1_genomic@LBEMDIHC_00012	BLAST	auto	Other	DMS_other	Non-abi	No_hit	No_hit	DMS_other	DMS_other	DMS_other
GCF_022691445.1_ASM2269144v1_genomic	GCF_022691445.1_ASM2269144v1_genomic@LBEMDIHC_00256	BLAST	auto	Other	DMS_other	Non-abi	No_hit	No_hit	DMS_other	DMS_other	DMS_other
GCF_022691445.1_ASM2269144v1_genomic	GCF_022691445.1_ASM2269144v1_genomic@LBEMDIHC_00565	BLAST	auto	Other	DMS_other	Non-abi	No_hit	No_hit	DMS_other	DMS_other	DMS_other
GCF_022691445.1_ASM2269144v1_genomic	GCF_022691445.1_ASM2269144v1_genomic@LBEMDIHC_00981	BLAST	auto	Other	DMS_other	Non-abi	No_hit	No_hit	DMS_other	DMS_other	DMS_other
GCF_022691445.1_ASM2269144v1_genomic	GCF_022691445.1_ASM2269144v1_genomic@LBEMDIHC_01538	BLAST	auto	Other	DMS_other	Non-abi	No_hit	No_hit	DMS_other	DMS_other	DMS_other
GCF_022691445.1_ASM2269144v1_genomic	GCF_022691445.1_ASM2269144v1_genomic@LBEMDIHC_01817	BLAST	auto	Other	DMS_other	Non-abi	No_hit	No_hit	DMS_other	DMS_other	DMS_other
GCF_022691445.1_ASM2269144v1_genomic	GCF_022691445.1_ASM2269144v1_genomic@LBEMDIHC_02161	BLAST	auto	Other	DMS_other	Non-abi	No_hit	No_hit	DMS_other	DMS_other	DMS_other
GCF_022691445.1_ASM2269144v1_genomic	GCF_022691445.1_ASM2269144v1_genomic@LBEMDIHC_02393	BLAST	auto	Other	DMS_other	Non-abi	No_hit	No_hit	DMS_other	DMS_other	DMS_other
GCF_022691445.1_ASM2269144v1_genomic	GCF_022691445.1_ASM2269144v1_genomic@LBEMDIHC_02650	BLAST	auto	Other	DMS_other	Non-abi	No_hit	No_hit	DMS_other	DMS_other	DMS_other
GCF_022691445.1_ASM2269144v1_genomic	GCF_022691445.1_ASM2269144v1_genomic@LBEMDIHC_02666	BLAST	auto	Other	DMS_other	Non-abi	No_hit	No_hit	DMS_other	DMS_other	DMS_other
GCF_022691445.1_ASM2269144v1_genomic	GCF_022691445.1_ASM2269144v1_genomic@LBEMDIHC_02670	BLAST	auto	Other	DMS_other	Non-abi	No_hit	No_hit	DMS_other	DMS_other	DMS_other
GCF_022691445.1_ASM2269144v1_genomic	GCF_022691445.1_ASM2269144v1_genomic@LBEMDIHC_03012	SINGLE	auto	Other	PDC-S04	Unknown	PDC-S04	No_hit	PDC-S04	PDC-S04	PDC-S04
GCF_022691445.1_ASM2269144v1_genomic	GCF_022691445.1_ASM2269144v1_genomic@LBEMDIHC_02503	SINGLE	auto	PD-Lambda-1	PD-Lambda-1	Unknown	No_hit	PD-Lambda-1	PD-Lambda-1	PD-Lambda-1	PD-Lambda-1
GCF_022691445.1_ASM2269144v1_genomic	GCF_022691445.1_ASM2269144v1_genomic@LBEMDIHC_00272	BLAST	auto	RM	RM_I	Non-abi	No_hit	No_hit	RM_I	RM_I	RM_I
GCF_022691445.1_ASM2269144v1_genomic	GCF_022691445.1_ASM2269144v1_genomic@LBEMDIHC_00580	AGREE	auto	RM	RM_I	Non-abi	RM_type_I	RM_Type_I	RM_I	RM_I	RM_I
GCF_022691445.1_ASM2269144v1_genomic	GCF_022691445.1_ASM2269144v1_genomic@LBEMDIHC_00581	AGREE	auto	RM	RM_I	Non-abi	RM_type_I	RM_Type_I	RM_I	RM_I	RM_I
GCF_022691445.1_ASM2269144v1_genomic	GCF_022691445.1_ASM2269144v1_genomic@LBEMDIHC_00582	AGREE	auto	RM	RM_I	Non-abi	RM_type_I	RM_Type_I	RM_I	RM_I	RM_I
GCF_022691445.1_ASM2269144v1_genomic	GCF_022691445.1_ASM2269144v1_genomic@LBEMDIHC_02950	AGREE	auto	RM	RM_III	Non-abi	RM_type_III	RM_Type_III	RM_III	RM_III	RM_III
GCF_022691445.1_ASM2269144v1_genomic	GCF_022691445.1_ASM2269144v1_genomic@LBEMDIHC_02951	AGREE	auto	RM	RM_III	Non-abi	RM_type_III	RM_Type_III	RM_III	RM_III	RM_III
GCF_022691445.1_ASM2269144v1_genomic	GCF_022691445.1_ASM2269144v1_genomic@LBEMDIHC_02910	AGREE	auto	SEFIR	SEFIR	Abi	SEFIR	SEFIR	SEFIR	SEFIR	SEFIR
GCF_022691445.1_ASM2269144v1_genomic	GCF_022691445.1_ASM2269144v1_genomic@LBEMDIHC_02430	BLAST	auto	Thoeris	Theoris_other	Abi	No_hit	No_hit	Theoris_other	Theoris_other	Theoris_other
GCF_022699225.1_ASM2269922v1_genomic	GCF_022699225.1_ASM2269922v1_genomic@JAANKPNF_03075	MAPPING	curated	AbiE	AbiE	Abi	AbiE	AbiE	No_hit	No_hit	(p::AbiE|d::AbiE)
GCF_022699225.1_ASM2269922v1_genomic	GCF_022699225.1_ASM2269922v1_genomic@JAANKPNF_03076	MAPPING	curated	AbiE	AbiE	Abi	AbiE	AbiE	No_hit	No_hit	(p::AbiE|d::AbiE)
GCF_022699225.1_ASM2269922v1_genomic	GCF_022699225.1_ASM2269922v1_genomic@JAANKPNF_02780	SINGLE	auto	AbiJ	AbiJ	Abi	No_hit	AbiJ	AbiJ	AbiJ	AbiJ
GCF_022699225.1_ASM2269922v1_genomic	GCF_022699225.1_ASM2269922v1_genomic@JAANKPNF_02285	BLAST	auto	CRISPR-Cas	CAS_Class1-IV	Non-abi	No_hit	No_hit	CAS_Class1-IV	CAS_Class1-IV	CAS_Class1-IV
GCF_022699225.1_ASM2269922v1_genomic	GCF_022699225.1_ASM2269922v1_genomic@JAANKPNF_02429	BLAST	auto	CRISPR-Cas	CAS_other	Non-abi	No_hit	No_hit	CAS_other	CAS_other	CAS_other
GCF_022699225.1_ASM2269922v1_genomic	GCF_022699225.1_ASM2269922v1_genomic@JAANKPNF_02937	BLAST	auto	CRISPR-Cas	CAS_other	Non-abi	No_hit	No_hit	CAS_other	CAS_other	CAS_other
GCF_022699225.1_ASM2269922v1_genomic	GCF_022699225.1_ASM2269922v1_genomic@JAANKPNF_02982	BLAST	auto	CRISPR-Cas	CAS_other	Non-abi	No_hit	No_hit	CAS_other	CAS_other	CAS_other
GCF_022699225.1_ASM2269922v1_genomic	GCF_022699225.1_ASM2269922v1_genomic@JAANKPNF_02477	BLAST	auto	DRT	DRT_other	Unknown	No_hit	No_hit	DRT_other	DRT_other	DRT_other
GCF_022699225.1_ASM2269922v1_genomic	GCF_022699225.1_ASM2269922v1_genomic@JAANKPNF_02792	BLAST	auto	DRT	DRT_other	Unknown	No_hit	No_hit	DRT_other	DRT_other	DRT_other
GCF_022699225.1_ASM2269922v1_genomic	GCF_022699225.1_ASM2269922v1_genomic@JAANKPNF_00460	BLAST	auto	Gabija	Gabija	Abi	No_hit	No_hit	Gabija	Gabija	Gabija
GCF_022699225.1_ASM2269922v1_genomic	GCF_022699225.1_ASM2269922v1_genomic@JAANKPNF_00581	AGREE	auto	Gabija	Gabija	Abi	gabija	Gabija	Gabija	Gabija	Gabija
GCF_022699225.1_ASM2269922v1_genomic	GCF_022699225.1_ASM2269922v1_genomic@JAANKPNF_00582	AGREE	auto	Gabija	Gabija	Abi	gabija	Gabija	Gabija	Gabija	Gabija
GCF_022699225.1_ASM2269922v1_genomic	GCF_022699225.1_ASM2269922v1_genomic@JAANKPNF_01577	BLAST	auto	Gabija	Gabija	Abi	No_hit	No_hit	Gabija	Gabija	Gabija
GCF_022699225.1_ASM2269922v1_genomic	GCF_022699225.1_ASM2269922v1_genomic@JAANKPNF_01147	BLAST	auto	Gao_Qat	Gao_Qat	Unknown	No_hit	No_hit	Gao_Qat	Gao_Qat	Gao_Qat
GCF_022699225.1_ASM2269922v1_genomic	GCF_022699225.1_ASM2269922v1_genomic@JAANKPNF_00196	BLAST	auto	Lamassu	Lamassu	Abi	No_hit	No_hit	Lamassu	Lamassu	Lamassu
GCF_022699225.1_ASM2269922v1_genomic	GCF_022699225.1_ASM2269922v1_genomic@JAANKPNF_02303	BLAST	auto	Lamassu	Lamassu	Abi	No_hit	No_hit	Lamassu	Lamassu	Lamassu
GCF_022699225.1_ASM2269922v1_genomic	GCF_022699225.1_ASM2269922v1_genomic@JAANKPNF_00193	BLAST	auto	MazEF	MazEF	Abi	No_hit	No_hit	MazEF	MazEF	MazEF
GCF_022699225.1_ASM2269922v1_genomic	GCF_022699225.1_ASM2269922v1_genomic@JAANKPNF_00516	BLAST	auto	MazEF	MazEF	Abi	No_hit	No_hit	MazEF	MazEF	MazEF
GCF_022699225.1_ASM2269922v1_genomic	GCF_022699225.1_ASM2269922v1_genomic@JAANKPNF_02794	BLAST	auto	MazEF	MazEF	Abi	No_hit	No_hit	MazEF	MazEF	MazEF
GCF_022699225.1_ASM2269922v1_genomic	GCF_022699225.1_ASM2269922v1_genomic@JAANKPNF_00004	BLAST	auto	Other	DMS_other	Non-abi	No_hit	No_hit	DMS_other	DMS_other	DMS_other
GCF_022699225.1_ASM2269922v1_genomic	GCF_022699225.1_ASM2269922v1_genomic@JAANKPNF_00012	BLAST	auto	Other	DMS_other	Non-abi	No_hit	No_hit	DMS_other	DMS_other	DMS_other
GCF_022699225.1_ASM2269922v1_genomic	GCF_022699225.1_ASM2269922v1_genomic@JAANKPNF_00568	BLAST	auto	Other	DMS_other	Non-abi	No_hit	No_hit	DMS_other	DMS_other	DMS_other
GCF_022699225.1_ASM2269922v1_genomic	GCF_022699225.1_ASM2269922v1_genomic@JAANKPNF_01053	BLAST	auto	Other	DMS_other	Non-abi	No_hit	No_hit	DMS_other	DMS_other	DMS_other
GCF_022699225.1_ASM2269922v1_genomic	GCF_022699225.1_ASM2269922v1_genomic@JAANKPNF_02071	BLAST	auto	Other	DMS_other	Non-abi	No_hit	No_hit	DMS_other	DMS_other	DMS_other
GCF_022699225.1_ASM2269922v1_genomic	GCF_022699225.1_ASM2269922v1_genomic@JAANKPNF_02302	BLAST	auto	Other	DMS_other	Non-abi	No_hit	No_hit	DMS_other	DMS_other	DMS_other
GCF_022699225.1_ASM2269922v1_genomic	GCF_022699225.1_ASM2269922v1_genomic@JAANKPNF_02463	BLAST	auto	Other	DMS_other	Non-abi	No_hit	No_hit	DMS_other	DMS_other	DMS_other
GCF_022699225.1_ASM2269922v1_genomic	GCF_022699225.1_ASM2269922v1_genomic@JAANKPNF_02624	BLAST	auto	Other	DMS_other	Non-abi	No_hit	No_hit	DMS_other	DMS_other	DMS_other
GCF_022699225.1_ASM2269922v1_genomic	GCF_022699225.1_ASM2269922v1_genomic@JAANKPNF_02641	BLAST	auto	Other	DMS_other	Non-abi	No_hit	No_hit	DMS_other	DMS_other	DMS_other
GCF_022699225.1_ASM2269922v1_genomic	GCF_022699225.1_ASM2269922v1_genomic@JAANKPNF_02955	BLAST	auto	Other	DMS_other	Non-abi	No_hit	No_hit	DMS_other	DMS_other	DMS_other
GCF_022699225.1_ASM2269922v1_genomic	GCF_022699225.1_ASM2269922v1_genomic@JAANKPNF_03058	BLAST	auto	Other	DMS_other	Non-abi	No_hit	No_hit	DMS_other	DMS_other	DMS_other
GCF_022699225.1_ASM2269922v1_genomic	GCF_022699225.1_ASM2269922v1_genomic@JAANKPNF_03061	BLAST	auto	Other	DMS_other	Non-abi	No_hit	No_hit	DMS_other	DMS_other	DMS_other
GCF_022699225.1_ASM2269922v1_genomic	GCF_022699225.1_ASM2269922v1_genomic@JAANKPNF_03063	BLAST	auto	Other	DMS_other	Non-abi	No_hit	No_hit	DMS_other	DMS_other	DMS_other
GCF_022699225.1_ASM2269922v1_genomic	GCF_022699225.1_ASM2269922v1_genomic@JAANKPNF_03025	SINGLE	auto	Other	PDC-S04	Unknown	PDC-S04	No_hit	PDC-S04	PDC-S04	PDC-S04
GCF_022699225.1_ASM2269922v1_genomic	GCF_022699225.1_ASM2269922v1_genomic@JAANKPNF_02473	SINGLE	auto	Other	PDC-S16	Unknown	PDC-S16	No_hit	PDC-S16	PDC-S16	PDC-S16
GCF_022699225.1_ASM2269922v1_genomic	GCF_022699225.1_ASM2269922v1_genomic@JAANKPNF_00274	SINGLE	auto	Other	PDC-S30	Unknown	PDC-S30	No_hit	PDC-S30	PDC-S30	PDC-S30
GCF_022699225.1_ASM2269922v1_genomic	GCF_022699225.1_ASM2269922v1_genomic@JAANKPNF_02479	AGREE	auto	PD-Lambda-1	PD-Lambda-1	Unknown	PD-Lambda-1	PD-Lambda-1	PD-Lambda-1	PD-Lambda-1	PD-Lambda-1
GCF_022699225.1_ASM2269922v1_genomic	GCF_022699225.1_ASM2269922v1_genomic@JAANKPNF_00593	AGREE	auto	RM	RM_I	Non-abi	RM_type_I	RM_Type_I	RM_I	RM_I	RM_I
GCF_022699225.1_ASM2269922v1_genomic	GCF_022699225.1_ASM2269922v1_genomic@JAANKPNF_00594	AGREE	auto	RM	RM_I	Non-abi	RM_type_I	RM_Type_I	RM_I	RM_I	RM_I
GCF_022699225.1_ASM2269922v1_genomic	GCF_022699225.1_ASM2269922v1_genomic@JAANKPNF_00595	AGREE	auto	RM	RM_I	Non-abi	RM_type_I	RM_Type_I	RM_I	RM_I	RM_I
GCF_022699225.1_ASM2269922v1_genomic	GCF_022699225.1_ASM2269922v1_genomic@JAANKPNF_02907	SINGLE	auto	RM	RM_IIG	Non-abi	No_hit	RM_Type_IIG	RM_IIG	RM_IIG	RM_IIG
GCF_022699225.1_ASM2269922v1_genomic	GCF_022699225.1_ASM2269922v1_genomic@JAANKPNF_02796	AGREE	auto	SEFIR	SEFIR	Abi	SEFIR	SEFIR	SEFIR	SEFIR	SEFIR
GCF_022699225.1_ASM2269922v1_genomic	GCF_022699225.1_ASM2269922v1_genomic@JAANKPNF_02341	BLAST	auto	Thoeris	Theoris_other	Abi	No_hit	No_hit	Theoris_other	Theoris_other	Theoris_other
GCF_022699545.1_ASM2269954v1_genomic	GCF_022699545.1_ASM2269954v1_genomic@EJKDPMEO_03045	SINGLE	auto	AbiE	AbiE	Abi	AbiE	No_hit	No_hit	No_hit	AbiE
GCF_022699545.1_ASM2269954v1_genomic	GCF_022699545.1_ASM2269954v1_genomic@EJKDPMEO_03046	SINGLE	auto	AbiE	AbiE	Abi	AbiE	No_hit	No_hit	No_hit	AbiE
GCF_022699545.1_ASM2269954v1_genomic	GCF_022699545.1_ASM2269954v1_genomic@EJKDPMEO_03026	SINGLE	auto	AbiH	AbiH	Unknown	No_hit	AbiH	No_hit	No_hit	AbiH
GCF_022699545.1_ASM2269954v1_genomic	GCF_022699545.1_ASM2269954v1_genomic@EJKDPMEO_02447	BLAST	auto	CRISPR-Cas	CAS_Class1-IV	Non-abi	No_hit	No_hit	CAS_Class1-IV	CAS_Class1-IV	CAS_Class1-IV
GCF_022699545.1_ASM2269954v1_genomic	GCF_022699545.1_ASM2269954v1_genomic@EJKDPMEO_00636	BLAST	auto	CRISPR-Cas	CAS_other	Non-abi	No_hit	No_hit	CAS_other	CAS_other	CAS_other
GCF_022699545.1_ASM2269954v1_genomic	GCF_022699545.1_ASM2269954v1_genomic@EJKDPMEO_03055	BLAST	auto	CRISPR-Cas	CAS_other	Non-abi	No_hit	No_hit	CAS_other	CAS_other	CAS_other
GCF_022699545.1_ASM2269954v1_genomic	GCF_022699545.1_ASM2269954v1_genomic@EJKDPMEO_00411	BLAST	auto	Gabija	Gabija	Abi	No_hit	No_hit	Gabija	Gabija	Gabija
GCF_022699545.1_ASM2269954v1_genomic	GCF_022699545.1_ASM2269954v1_genomic@EJKDPMEO_01113	BLAST	auto	Gabija	Gabija	Abi	No_hit	No_hit	Gabija	Gabija	Gabija
GCF_022699545.1_ASM2269954v1_genomic	GCF_022699545.1_ASM2269954v1_genomic@EJKDPMEO_01614	BLAST	auto	Gao_Qat	Gao_Qat	Unknown	No_hit	No_hit	Gao_Qat	Gao_Qat	Gao_Qat
GCF_022699545.1_ASM2269954v1_genomic	GCF_022699545.1_ASM2269954v1_genomic@EJKDPMEO_00191	BLAST	auto	Lamassu	Lamassu	Abi	No_hit	No_hit	Lamassu	Lamassu	Lamassu
GCF_022699545.1_ASM2269954v1_genomic	GCF_022699545.1_ASM2269954v1_genomic@EJKDPMEO_02465	BLAST	auto	Lamassu	Lamassu	Abi	No_hit	No_hit	Lamassu	Lamassu	Lamassu
GCF_022699545.1_ASM2269954v1_genomic	GCF_022699545.1_ASM2269954v1_genomic@EJKDPMEO_00188	BLAST	auto	MazEF	MazEF	Abi	No_hit	No_hit	MazEF	MazEF	MazEF
GCF_022699545.1_ASM2269954v1_genomic	GCF_022699545.1_ASM2269954v1_genomic@EJKDPMEO_00471	BLAST	auto	MazEF	MazEF	Abi	No_hit	No_hit	MazEF	MazEF	MazEF
GCF_022699545.1_ASM2269954v1_genomic	GCF_022699545.1_ASM2269954v1_genomic@EJKDPMEO_00004	BLAST	auto	Other	DMS_other	Non-abi	No_hit	No_hit	DMS_other	DMS_other	DMS_other
GCF_022699545.1_ASM2269954v1_genomic	GCF_022699545.1_ASM2269954v1_genomic@EJKDPMEO_00012	BLAST	auto	Other	DMS_other	Non-abi	No_hit	No_hit	DMS_other	DMS_other	DMS_other
GCF_022699545.1_ASM2269954v1_genomic	GCF_022699545.1_ASM2269954v1_genomic@EJKDPMEO_00527	BLAST	auto	Other	DMS_other	Non-abi	No_hit	No_hit	DMS_other	DMS_other	DMS_other
GCF_022699545.1_ASM2269954v1_genomic	GCF_022699545.1_ASM2269954v1_genomic@EJKDPMEO_00907	BLAST	auto	Other	DMS_other	Non-abi	No_hit	No_hit	DMS_other	DMS_other	DMS_other
GCF_022699545.1_ASM2269954v1_genomic	GCF_022699545.1_ASM2269954v1_genomic@EJKDPMEO_00908	BLAST	auto	Other	DMS_other	Non-abi	No_hit	No_hit	DMS_other	DMS_other	DMS_other
GCF_022699545.1_ASM2269954v1_genomic	GCF_022699545.1_ASM2269954v1_genomic@EJKDPMEO_00922	BLAST	auto	Other	DMS_other	Non-abi	No_hit	No_hit	DMS_other	DMS_other	DMS_other
GCF_022699545.1_ASM2269954v1_genomic	GCF_022699545.1_ASM2269954v1_genomic@EJKDPMEO_01707	BLAST	auto	Other	DMS_other	Non-abi	No_hit	No_hit	DMS_other	DMS_other	DMS_other
GCF_022699545.1_ASM2269954v1_genomic	GCF_022699545.1_ASM2269954v1_genomic@EJKDPMEO_02156	BLAST	auto	Other	DMS_other	Non-abi	No_hit	No_hit	DMS_other	DMS_other	DMS_other
GCF_022699545.1_ASM2269954v1_genomic	GCF_022699545.1_ASM2269954v1_genomic@EJKDPMEO_02385	BLAST	auto	Other	DMS_other	Non-abi	No_hit	No_hit	DMS_other	DMS_other	DMS_other
GCF_022699545.1_ASM2269954v1_genomic	GCF_022699545.1_ASM2269954v1_genomic@EJKDPMEO_02464	BLAST	auto	Other	DMS_other	Non-abi	No_hit	No_hit	DMS_other	DMS_other	DMS_other
GCF_022699545.1_ASM2269954v1_genomic	GCF_022699545.1_ASM2269954v1_genomic@EJKDPMEO_02715	BLAST	auto	Other	DMS_other	Non-abi	No_hit	No_hit	DMS_other	DMS_other	DMS_other
GCF_022699545.1_ASM2269954v1_genomic	GCF_022699545.1_ASM2269954v1_genomic@EJKDPMEO_02729	BLAST	auto	Other	DMS_other	Non-abi	No_hit	No_hit	DMS_other	DMS_other	DMS_other
GCF_022699545.1_ASM2269954v1_genomic	GCF_022699545.1_ASM2269954v1_genomic@EJKDPMEO_02732	BLAST	auto	Other	DMS_other	Non-abi	No_hit	No_hit	DMS_other	DMS_other	DMS_other
GCF_022699545.1_ASM2269954v1_genomic	GCF_022699545.1_ASM2269954v1_genomic@EJKDPMEO_03089	BLAST	auto	Other	DMS_other	Non-abi	No_hit	No_hit	DMS_other	DMS_other	DMS_other
GCF_022699545.1_ASM2269954v1_genomic	GCF_022699545.1_ASM2269954v1_genomic@EJKDPMEO_00553	AGREE	auto	RM	RM_I	Non-abi	RM_type_I	RM_Type_I	RM_I	RM_I	RM_I
GCF_022699545.1_ASM2269954v1_genomic	GCF_022699545.1_ASM2269954v1_genomic@EJKDPMEO_00554	AGREE	auto	RM	RM_I	Non-abi	RM_type_I	RM_Type_I	RM_I	RM_I	RM_I
GCF_022699545.1_ASM2269954v1_genomic	GCF_022699545.1_ASM2269954v1_genomic@EJKDPMEO_00555	AGREE	auto	RM	RM_I	Non-abi	RM_type_I	RM_Type_I	RM_I	RM_I	RM_I
GCF_022699545.1_ASM2269954v1_genomic	GCF_022699545.1_ASM2269954v1_genomic@EJKDPMEO_02501	BLAST	auto	Thoeris	Theoris_other	Abi	No_hit	No_hit	Theoris_other	Theoris_other	Theoris_other
GCF_022699545.1_ASM2269954v1_genomic	GCF_022699545.1_ASM2269954v1_genomic@EJKDPMEO_00541	AGREE	auto	Thoeris	Thoeris_I	Abi	thoeris_type_I	Thoeris_I	Thoeris_I	Thoeris_I	Thoeris_I
GCF_022699545.1_ASM2269954v1_genomic	GCF_022699545.1_ASM2269954v1_genomic@EJKDPMEO_00542	AGREE	auto	Thoeris	Thoeris_I	Abi	thoeris_type_I	Thoeris_I	Thoeris_I	Thoeris_I	Thoeris_I
GCF_022699545.1_ASM2269954v1_genomic	GCF_022699545.1_ASM2269954v1_genomic@EJKDPMEO_00543	AGREE	auto	Thoeris	Thoeris_I	Abi	thoeris_type_I	Thoeris_I	Thoeris_I	Thoeris_I	Thoeris_I
GCF_022699565.1_ASM2269956v1_genomic	GCF_022699565.1_ASM2269956v1_genomic@NNOKFAAJ_03069	SINGLE	auto	AbiE	AbiE	Abi	AbiE	No_hit	No_hit	No_hit	AbiE
GCF_022699565.1_ASM2269956v1_genomic	GCF_022699565.1_ASM2269956v1_genomic@NNOKFAAJ_03070	SINGLE	auto	AbiE	AbiE	Abi	AbiE	No_hit	No_hit	No_hit	AbiE
GCF_022699565.1_ASM2269956v1_genomic	GCF_022699565.1_ASM2269956v1_genomic@NNOKFAAJ_03050	SINGLE	auto	AbiH	AbiH	Unknown	No_hit	AbiH	No_hit	No_hit	AbiH
GCF_022699565.1_ASM2269956v1_genomic	GCF_022699565.1_ASM2269956v1_genomic@NNOKFAAJ_02479	BLAST	auto	CRISPR-Cas	CAS_Class1-IV	Non-abi	No_hit	No_hit	CAS_Class1-IV	CAS_Class1-IV	CAS_Class1-IV
GCF_022699565.1_ASM2269956v1_genomic	GCF_022699565.1_ASM2269956v1_genomic@NNOKFAAJ_01650	BLAST	auto	CRISPR-Cas	CAS_other	Non-abi	No_hit	No_hit	CAS_other	CAS_other	CAS_other
GCF_022699565.1_ASM2269956v1_genomic	GCF_022699565.1_ASM2269956v1_genomic@NNOKFAAJ_03079	BLAST	auto	CRISPR-Cas	CAS_other	Non-abi	No_hit	No_hit	CAS_other	CAS_other	CAS_other
GCF_022699565.1_ASM2269956v1_genomic	GCF_022699565.1_ASM2269956v1_genomic@NNOKFAAJ_00405	BLAST	auto	Gabija	Gabija	Abi	No_hit	No_hit	Gabija	Gabija	Gabija
GCF_022699565.1_ASM2269956v1_genomic	GCF_022699565.1_ASM2269956v1_genomic@NNOKFAAJ_01163	BLAST	auto	Gabija	Gabija	Abi	No_hit	No_hit	Gabija	Gabija	Gabija
GCF_022699565.1_ASM2269956v1_genomic	GCF_022699565.1_ASM2269956v1_genomic@NNOKFAAJ_01655	BLAST	auto	Gao_Qat	Gao_Qat	Unknown	No_hit	No_hit	Gao_Qat	Gao_Qat	Gao_Qat
GCF_022699565.1_ASM2269956v1_genomic	GCF_022699565.1_ASM2269956v1_genomic@NNOKFAAJ_00189	BLAST	auto	Lamassu	Lamassu	Abi	No_hit	No_hit	Lamassu	Lamassu	Lamassu
GCF_022699565.1_ASM2269956v1_genomic	GCF_022699565.1_ASM2269956v1_genomic@NNOKFAAJ_02497	BLAST	auto	Lamassu	Lamassu	Abi	No_hit	No_hit	Lamassu	Lamassu	Lamassu
GCF_022699565.1_ASM2269956v1_genomic	GCF_022699565.1_ASM2269956v1_genomic@NNOKFAAJ_00186	BLAST	auto	MazEF	MazEF	Abi	No_hit	No_hit	MazEF	MazEF	MazEF
GCF_022699565.1_ASM2269956v1_genomic	GCF_022699565.1_ASM2269956v1_genomic@NNOKFAAJ_00463	BLAST	auto	MazEF	MazEF	Abi	No_hit	No_hit	MazEF	MazEF	MazEF
GCF_022699565.1_ASM2269956v1_genomic	GCF_022699565.1_ASM2269956v1_genomic@NNOKFAAJ_00004	BLAST	auto	Other	DMS_other	Non-abi	No_hit	No_hit	DMS_other	DMS_other	DMS_other
GCF_022699565.1_ASM2269956v1_genomic	GCF_022699565.1_ASM2269956v1_genomic@NNOKFAAJ_00012	BLAST	auto	Other	DMS_other	Non-abi	No_hit	No_hit	DMS_other	DMS_other	DMS_other
GCF_022699565.1_ASM2269956v1_genomic	GCF_022699565.1_ASM2269956v1_genomic@NNOKFAAJ_00519	BLAST	auto	Other	DMS_other	Non-abi	No_hit	No_hit	DMS_other	DMS_other	DMS_other
GCF_022699565.1_ASM2269956v1_genomic	GCF_022699565.1_ASM2269956v1_genomic@NNOKFAAJ_00893	BLAST	auto	Other	DMS_other	Non-abi	No_hit	No_hit	DMS_other	DMS_other	DMS_other
GCF_022699565.1_ASM2269956v1_genomic	GCF_022699565.1_ASM2269956v1_genomic@NNOKFAAJ_00959	BLAST	auto	Other	DMS_other	Non-abi	No_hit	No_hit	DMS_other	DMS_other	DMS_other
GCF_022699565.1_ASM2269956v1_genomic	GCF_022699565.1_ASM2269956v1_genomic@NNOKFAAJ_00960	BLAST	auto	Other	DMS_other	Non-abi	No_hit	No_hit	DMS_other	DMS_other	DMS_other
GCF_022699565.1_ASM2269956v1_genomic	GCF_022699565.1_ASM2269956v1_genomic@NNOKFAAJ_00974	BLAST	auto	Other	DMS_other	Non-abi	No_hit	No_hit	DMS_other	DMS_other	DMS_other
GCF_022699565.1_ASM2269956v1_genomic	GCF_022699565.1_ASM2269956v1_genomic@NNOKFAAJ_01748	BLAST	auto	Other	DMS_other	Non-abi	No_hit	No_hit	DMS_other	DMS_other	DMS_other
GCF_022699565.1_ASM2269956v1_genomic	GCF_022699565.1_ASM2269956v1_genomic@NNOKFAAJ_02194	BLAST	auto	Other	DMS_other	Non-abi	No_hit	No_hit	DMS_other	DMS_other	DMS_other
GCF_022699565.1_ASM2269956v1_genomic	GCF_022699565.1_ASM2269956v1_genomic@NNOKFAAJ_02417	BLAST	auto	Other	DMS_other	Non-abi	No_hit	No_hit	DMS_other	DMS_other	DMS_other
GCF_022699565.1_ASM2269956v1_genomic	GCF_022699565.1_ASM2269956v1_genomic@NNOKFAAJ_02496	BLAST	auto	Other	DMS_other	Non-abi	No_hit	No_hit	DMS_other	DMS_other	DMS_other
GCF_022699565.1_ASM2269956v1_genomic	GCF_022699565.1_ASM2269956v1_genomic@NNOKFAAJ_02746	BLAST	auto	Other	DMS_other	Non-abi	No_hit	No_hit	DMS_other	DMS_other	DMS_other
GCF_022699565.1_ASM2269956v1_genomic	GCF_022699565.1_ASM2269956v1_genomic@NNOKFAAJ_02760	BLAST	auto	Other	DMS_other	Non-abi	No_hit	No_hit	DMS_other	DMS_other	DMS_other
GCF_022699565.1_ASM2269956v1_genomic	GCF_022699565.1_ASM2269956v1_genomic@NNOKFAAJ_02763	BLAST	auto	Other	DMS_other	Non-abi	No_hit	No_hit	DMS_other	DMS_other	DMS_other
GCF_022699565.1_ASM2269956v1_genomic	GCF_022699565.1_ASM2269956v1_genomic@NNOKFAAJ_03110	BLAST	auto	Other	DMS_other	Non-abi	No_hit	No_hit	DMS_other	DMS_other	DMS_other
GCF_022699565.1_ASM2269956v1_genomic	GCF_022699565.1_ASM2269956v1_genomic@NNOKFAAJ_00545	AGREE	auto	RM	RM_I	Non-abi	RM_type_I	RM_Type_I	RM_I	RM_I	RM_I
GCF_022699565.1_ASM2269956v1_genomic	GCF_022699565.1_ASM2269956v1_genomic@NNOKFAAJ_00546	AGREE	auto	RM	RM_I	Non-abi	RM_type_I	RM_Type_I	RM_I	RM_I	RM_I
GCF_022699565.1_ASM2269956v1_genomic	GCF_022699565.1_ASM2269956v1_genomic@NNOKFAAJ_00547	AGREE	auto	RM	RM_I	Non-abi	RM_type_I	RM_Type_I	RM_I	RM_I	RM_I
GCF_022699565.1_ASM2269956v1_genomic	GCF_022699565.1_ASM2269956v1_genomic@NNOKFAAJ_02533	BLAST	auto	Thoeris	Theoris_other	Abi	No_hit	No_hit	Theoris_other	Theoris_other	Theoris_other
GCF_022699565.1_ASM2269956v1_genomic	GCF_022699565.1_ASM2269956v1_genomic@NNOKFAAJ_00533	AGREE	auto	Thoeris	Thoeris_I	Abi	thoeris_type_I	Thoeris_I	Thoeris_I	Thoeris_I	Thoeris_I
GCF_022699565.1_ASM2269956v1_genomic	GCF_022699565.1_ASM2269956v1_genomic@NNOKFAAJ_00534	AGREE	auto	Thoeris	Thoeris_I	Abi	thoeris_type_I	Thoeris_I	Thoeris_I	Thoeris_I	Thoeris_I
GCF_022699565.1_ASM2269956v1_genomic	GCF_022699565.1_ASM2269956v1_genomic@NNOKFAAJ_00535	AGREE	auto	Thoeris	Thoeris_I	Abi	thoeris_type_I	Thoeris_I	Thoeris_I	Thoeris_I	Thoeris_I
GCF_022749455.1_ASM2274945v1_genomic	GCF_022749455.1_ASM2274945v1_genomic@HOAIKIIO_02911	SINGLE	auto	AbiE	AbiE	Abi	AbiE	No_hit	No_hit	No_hit	AbiE
GCF_022749455.1_ASM2274945v1_genomic	GCF_022749455.1_ASM2274945v1_genomic@HOAIKIIO_02912	SINGLE	auto	AbiE	AbiE	Abi	AbiE	No_hit	No_hit	No_hit	AbiE
GCF_022749455.1_ASM2274945v1_genomic	GCF_022749455.1_ASM2274945v1_genomic@HOAIKIIO_02943	MAPPING	curated	AbiE	AbiE	Abi	AbiE	AbiE	No_hit	No_hit	(p::AbiE|d::AbiE)
GCF_022749455.1_ASM2274945v1_genomic	GCF_022749455.1_ASM2274945v1_genomic@HOAIKIIO_02944	MAPPING	curated	AbiE	AbiE	Abi	AbiE	AbiE	No_hit	No_hit	(p::AbiE|d::AbiE)
GCF_022749455.1_ASM2274945v1_genomic	GCF_022749455.1_ASM2274945v1_genomic@HOAIKIIO_03071	SINGLE	auto	AbiQ	AbiQ	Abi	No_hit	AbiQ	AbiQ	AbiQ	AbiQ
GCF_022749455.1_ASM2274945v1_genomic	GCF_022749455.1_ASM2274945v1_genomic@HOAIKIIO_02406	BLAST	auto	CRISPR-Cas	CAS_Class1-IV	Non-abi	No_hit	No_hit	CAS_Class1-IV	CAS_Class1-IV	CAS_Class1-IV
GCF_022749455.1_ASM2274945v1_genomic	GCF_022749455.1_ASM2274945v1_genomic@HOAIKIIO_02986	BLAST	auto	CRISPR-Cas	CAS_other	Non-abi	No_hit	No_hit	CAS_other	CAS_other	CAS_other
GCF_022749455.1_ASM2274945v1_genomic	GCF_022749455.1_ASM2274945v1_genomic@HOAIKIIO_02992	BLAST	auto	CRISPR-Cas	CAS_other	Non-abi	No_hit	No_hit	CAS_other	CAS_other	CAS_other
GCF_022749455.1_ASM2274945v1_genomic	GCF_022749455.1_ASM2274945v1_genomic@HOAIKIIO_00401	BLAST	auto	Gabija	Gabija	Abi	No_hit	No_hit	Gabija	Gabija	Gabija
GCF_022749455.1_ASM2274945v1_genomic	GCF_022749455.1_ASM2274945v1_genomic@HOAIKIIO_00523	AGREE	auto	Gabija	Gabija	Abi	gabija	Gabija	Gabija	Gabija	Gabija
GCF_022749455.1_ASM2274945v1_genomic	GCF_022749455.1_ASM2274945v1_genomic@HOAIKIIO_00524	AGREE	auto	Gabija	Gabija	Abi	gabija	Gabija	Gabija	Gabija	Gabija
GCF_022749455.1_ASM2274945v1_genomic	GCF_022749455.1_ASM2274945v1_genomic@HOAIKIIO_01601	BLAST	auto	Gabija	Gabija	Abi	No_hit	No_hit	Gabija	Gabija	Gabija
GCF_022749455.1_ASM2274945v1_genomic	GCF_022749455.1_ASM2274945v1_genomic@HOAIKIIO_01091	BLAST	auto	Gao_Qat	Gao_Qat	Unknown	No_hit	No_hit	Gao_Qat	Gao_Qat	Gao_Qat
GCF_022749455.1_ASM2274945v1_genomic	GCF_022749455.1_ASM2274945v1_genomic@HOAIKIIO_00180	BLAST	auto	Lamassu	Lamassu	Abi	No_hit	No_hit	Lamassu	Lamassu	Lamassu
GCF_022749455.1_ASM2274945v1_genomic	GCF_022749455.1_ASM2274945v1_genomic@HOAIKIIO_02424	BLAST	auto	Lamassu	Lamassu	Abi	No_hit	No_hit	Lamassu	Lamassu	Lamassu
GCF_022749455.1_ASM2274945v1_genomic	GCF_022749455.1_ASM2274945v1_genomic@HOAIKIIO_00177	BLAST	auto	MazEF	MazEF	Abi	No_hit	No_hit	MazEF	MazEF	MazEF
GCF_022749455.1_ASM2274945v1_genomic	GCF_022749455.1_ASM2274945v1_genomic@HOAIKIIO_00457	BLAST	auto	MazEF	MazEF	Abi	No_hit	No_hit	MazEF	MazEF	MazEF
GCF_022749455.1_ASM2274945v1_genomic	GCF_022749455.1_ASM2274945v1_genomic@HOAIKIIO_02932	SINGLE	auto	MazEF	MazEF	Abi	No_hit	MazEF	MazEF	MazEF	MazEF
GCF_022749455.1_ASM2274945v1_genomic	GCF_022749455.1_ASM2274945v1_genomic@HOAIKIIO_02933	SINGLE	auto	MazEF	MazEF	Abi	No_hit	MazEF	No_hit	No_hit	MazEF
GCF_022749455.1_ASM2274945v1_genomic	GCF_022749455.1_ASM2274945v1_genomic@HOAIKIIO_00004	BLAST	auto	Other	DMS_other	Non-abi	No_hit	No_hit	DMS_other	DMS_other	DMS_other
GCF_022749455.1_ASM2274945v1_genomic	GCF_022749455.1_ASM2274945v1_genomic@HOAIKIIO_00012	BLAST	auto	Other	DMS_other	Non-abi	No_hit	No_hit	DMS_other	DMS_other	DMS_other
GCF_022749455.1_ASM2274945v1_genomic	GCF_022749455.1_ASM2274945v1_genomic@HOAIKIIO_00509	BLAST	auto	Other	DMS_other	Non-abi	No_hit	No_hit	DMS_other	DMS_other	DMS_other
GCF_022749455.1_ASM2274945v1_genomic	GCF_022749455.1_ASM2274945v1_genomic@HOAIKIIO_00848	BLAST	auto	Other	DMS_other	Non-abi	No_hit	No_hit	DMS_other	DMS_other	DMS_other
GCF_022749455.1_ASM2274945v1_genomic	GCF_022749455.1_ASM2274945v1_genomic@HOAIKIIO_00998	BLAST	auto	Other	DMS_other	Non-abi	No_hit	No_hit	DMS_other	DMS_other	DMS_other
GCF_022749455.1_ASM2274945v1_genomic	GCF_022749455.1_ASM2274945v1_genomic@HOAIKIIO_01285	BLAST	auto	Other	DMS_other	Non-abi	No_hit	No_hit	DMS_other	DMS_other	DMS_other
GCF_022749455.1_ASM2274945v1_genomic	GCF_022749455.1_ASM2274945v1_genomic@HOAIKIIO_01287	BLAST	auto	Other	DMS_other	Non-abi	No_hit	No_hit	DMS_other	DMS_other	DMS_other
GCF_022749455.1_ASM2274945v1_genomic	GCF_022749455.1_ASM2274945v1_genomic@HOAIKIIO_02186	BLAST	auto	Other	DMS_other	Non-abi	No_hit	No_hit	DMS_other	DMS_other	DMS_other
GCF_022749455.1_ASM2274945v1_genomic	GCF_022749455.1_ASM2274945v1_genomic@HOAIKIIO_02423	BLAST	auto	Other	DMS_other	Non-abi	No_hit	No_hit	DMS_other	DMS_other	DMS_other
GCF_022749455.1_ASM2274945v1_genomic	GCF_022749455.1_ASM2274945v1_genomic@HOAIKIIO_02672	BLAST	auto	Other	DMS_other	Non-abi	No_hit	No_hit	DMS_other	DMS_other	DMS_other
GCF_022749455.1_ASM2274945v1_genomic	GCF_022749455.1_ASM2274945v1_genomic@HOAIKIIO_02961	BLAST	auto	Other	DMS_other	Non-abi	No_hit	No_hit	DMS_other	DMS_other	DMS_other
GCF_022749455.1_ASM2274945v1_genomic	GCF_022749455.1_ASM2274945v1_genomic@HOAIKIIO_03027	BLAST	auto	Other	DMS_other	Non-abi	No_hit	No_hit	DMS_other	DMS_other	DMS_other
GCF_022749455.1_ASM2274945v1_genomic	GCF_022749455.1_ASM2274945v1_genomic@HOAIKIIO_03119	BLAST	auto	Other	DMS_other	Non-abi	No_hit	No_hit	DMS_other	DMS_other	DMS_other
GCF_022749455.1_ASM2274945v1_genomic	GCF_022749455.1_ASM2274945v1_genomic@HOAIKIIO_00536	AGREE	auto	RM	RM_I	Non-abi	RM_type_I	RM_Type_I	RM_I	RM_I	RM_I
GCF_022749455.1_ASM2274945v1_genomic	GCF_022749455.1_ASM2274945v1_genomic@HOAIKIIO_00537	AGREE	auto	RM	RM_I	Non-abi	RM_type_I	RM_Type_I	RM_I	RM_I	RM_I
GCF_022749455.1_ASM2274945v1_genomic	GCF_022749455.1_ASM2274945v1_genomic@HOAIKIIO_00540	AGREE	auto	RM	RM_I	Non-abi	RM_type_I	RM_Type_I	RM_I	RM_I	RM_I
GCF_022749455.1_ASM2274945v1_genomic	GCF_022749455.1_ASM2274945v1_genomic@HOAIKIIO_02828	AGREE	auto	RM	RM_I	Non-abi	RM_type_I	RM_Type_I	RM_I	RM_I	RM_I
GCF_022749455.1_ASM2274945v1_genomic	GCF_022749455.1_ASM2274945v1_genomic@HOAIKIIO_02829	AGREE	auto	RM	RM_I	Non-abi	RM_type_I	RM_Type_I	RM_I	RM_I	RM_I
GCF_022749455.1_ASM2274945v1_genomic	GCF_022749455.1_ASM2274945v1_genomic@HOAIKIIO_02831	AGREE	auto	RM	RM_I	Non-abi	RM_type_I	RM_Type_I	RM_I	RM_I	RM_I
GCF_022749455.1_ASM2274945v1_genomic	GCF_022749455.1_ASM2274945v1_genomic@HOAIKIIO_02461	BLAST	auto	Thoeris	Theoris_other	Abi	No_hit	No_hit	Theoris_other	Theoris_other	Theoris_other
GCF_023204955.1_ASM2320495v1_genomic	GCF_023204955.1_ASM2320495v1_genomic@OMKIGFHA_03236	AGREE	auto	Abi2DF	Abi2DF	Abi	AbiD	AbiD	Abi2DF	Abi2DF	Abi2DF
GCF_023204955.1_ASM2320495v1_genomic	GCF_023204955.1_ASM2320495v1_genomic@OMKIGFHA_02896	SINGLE	auto	AbiE	AbiE	Abi	AbiE	No_hit	No_hit	No_hit	AbiE
GCF_023204955.1_ASM2320495v1_genomic	GCF_023204955.1_ASM2320495v1_genomic@OMKIGFHA_02897	SINGLE	auto	AbiE	AbiE	Abi	AbiE	No_hit	No_hit	No_hit	AbiE
GCF_023204955.1_ASM2320495v1_genomic	GCF_023204955.1_ASM2320495v1_genomic@OMKIGFHA_03095	SINGLE	auto	AbiE	AbiE	Abi	AbiE	No_hit	No_hit	No_hit	AbiE
GCF_023204955.1_ASM2320495v1_genomic	GCF_023204955.1_ASM2320495v1_genomic@OMKIGFHA_03096	SINGLE	auto	AbiE	AbiE	Abi	AbiE	No_hit	No_hit	No_hit	AbiE
GCF_023204955.1_ASM2320495v1_genomic	GCF_023204955.1_ASM2320495v1_genomic@OMKIGFHA_02925	SINGLE	auto	AbiH	AbiH	Unknown	No_hit	AbiH	AbiH	AbiH	AbiH
GCF_023204955.1_ASM2320495v1_genomic	GCF_023204955.1_ASM2320495v1_genomic@OMKIGFHA_00042	SINGLE	auto	AbiJ	AbiJ	Abi	No_hit	AbiJ	AbiJ	AbiJ	AbiJ
GCF_023204955.1_ASM2320495v1_genomic	GCF_023204955.1_ASM2320495v1_genomic@OMKIGFHA_01580	BLAST	auto	CRISPR-Cas	CAS_Class1-I-C	Non-abi	No_hit	No_hit	CAS_Class1-I-C	CAS_Class1-I-C	CAS_Class1-I-C
GCF_023204955.1_ASM2320495v1_genomic	GCF_023204955.1_ASM2320495v1_genomic@OMKIGFHA_02763	BLAST	auto	CRISPR-Cas	CAS_Class1-I-C	Non-abi	No_hit	No_hit	CAS_Class1-I-C	CAS_Class1-I-C	CAS_Class1-I-C
GCF_023204955.1_ASM2320495v1_genomic	GCF_023204955.1_ASM2320495v1_genomic@OMKIGFHA_02479	BLAST	auto	CRISPR-Cas	CAS_Class1-IV	Non-abi	No_hit	No_hit	CAS_Class1-IV	CAS_Class1-IV	CAS_Class1-IV
GCF_023204955.1_ASM2320495v1_genomic	GCF_023204955.1_ASM2320495v1_genomic@OMKIGFHA_03084	BLAST	auto	CRISPR-Cas	CAS_other	Non-abi	No_hit	No_hit	CAS_other	CAS_other	CAS_other
GCF_023204955.1_ASM2320495v1_genomic	GCF_023204955.1_ASM2320495v1_genomic@OMKIGFHA_03197	BLAST	auto	CRISPR-Cas	CAS_other	Non-abi	No_hit	No_hit	CAS_other	CAS_other	CAS_other
GCF_023204955.1_ASM2320495v1_genomic	GCF_023204955.1_ASM2320495v1_genomic@OMKIGFHA_03209	BLAST	auto	CRISPR-Cas	CAS_other	Non-abi	No_hit	No_hit	CAS_other	CAS_other	CAS_other
GCF_023204955.1_ASM2320495v1_genomic	GCF_023204955.1_ASM2320495v1_genomic@OMKIGFHA_03232	MAPPING	curated	DRT	DRT_Class1_AbiAKP2	Possible_abi	DRT_class_I	AbiP2	DRT_other	DRT_other	(p::DRT_class_I|d::AbiP2)
GCF_023204955.1_ASM2320495v1_genomic	GCF_023204955.1_ASM2320495v1_genomic@OMKIGFHA_00476	BLAST	auto	Gabija	Gabija	Abi	No_hit	No_hit	Gabija	Gabija	Gabija
GCF_023204955.1_ASM2320495v1_genomic	GCF_023204955.1_ASM2320495v1_genomic@OMKIGFHA_01077	BLAST	auto	Gabija	Gabija	Abi	No_hit	No_hit	Gabija	Gabija	Gabija
GCF_023204955.1_ASM2320495v1_genomic	GCF_023204955.1_ASM2320495v1_genomic@OMKIGFHA_01621	BLAST	auto	Gao_Qat	Gao_Qat	Unknown	No_hit	No_hit	Gao_Qat	Gao_Qat	Gao_Qat
GCF_023204955.1_ASM2320495v1_genomic	GCF_023204955.1_ASM2320495v1_genomic@OMKIGFHA_00209	BLAST	auto	Lamassu	Lamassu	Abi	No_hit	No_hit	Lamassu	Lamassu	Lamassu
GCF_023204955.1_ASM2320495v1_genomic	GCF_023204955.1_ASM2320495v1_genomic@OMKIGFHA_02497	BLAST	auto	Lamassu	Lamassu	Abi	No_hit	No_hit	Lamassu	Lamassu	Lamassu
GCF_023204955.1_ASM2320495v1_genomic	GCF_023204955.1_ASM2320495v1_genomic@OMKIGFHA_00204	BLAST	auto	MazEF	MazEF	Abi	No_hit	No_hit	MazEF	MazEF	MazEF
GCF_023204955.1_ASM2320495v1_genomic	GCF_023204955.1_ASM2320495v1_genomic@OMKIGFHA_02234	BLAST	auto	MazEF	MazEF	Abi	No_hit	No_hit	MazEF	MazEF	MazEF
GCF_023204955.1_ASM2320495v1_genomic	GCF_023204955.1_ASM2320495v1_genomic@OMKIGFHA_03082	SINGLE	auto	MazEF	MazEF	Abi	No_hit	MazEF	MazEF	MazEF	MazEF
GCF_023204955.1_ASM2320495v1_genomic	GCF_023204955.1_ASM2320495v1_genomic@OMKIGFHA_03083	SINGLE	auto	MazEF	MazEF	Abi	No_hit	MazEF	No_hit	No_hit	MazEF
GCF_023204955.1_ASM2320495v1_genomic	GCF_023204955.1_ASM2320495v1_genomic@OMKIGFHA_00004	BLAST	auto	Other	DMS_other	Non-abi	No_hit	No_hit	DMS_other	DMS_other	DMS_other
GCF_023204955.1_ASM2320495v1_genomic	GCF_023204955.1_ASM2320495v1_genomic@OMKIGFHA_00012	BLAST	auto	Other	DMS_other	Non-abi	No_hit	No_hit	DMS_other	DMS_other	DMS_other
GCF_023204955.1_ASM2320495v1_genomic	GCF_023204955.1_ASM2320495v1_genomic@OMKIGFHA_00038	BLAST	auto	Other	DMS_other	Non-abi	No_hit	No_hit	DMS_other	DMS_other	DMS_other
GCF_023204955.1_ASM2320495v1_genomic	GCF_023204955.1_ASM2320495v1_genomic@OMKIGFHA_00498	BLAST	auto	Other	DMS_other	Non-abi	No_hit	No_hit	DMS_other	DMS_other	DMS_other
GCF_023204955.1_ASM2320495v1_genomic	GCF_023204955.1_ASM2320495v1_genomic@OMKIGFHA_00520	BLAST	auto	Other	DMS_other	Non-abi	No_hit	No_hit	DMS_other	DMS_other	DMS_other
GCF_023204955.1_ASM2320495v1_genomic	GCF_023204955.1_ASM2320495v1_genomic@OMKIGFHA_00874	BLAST	auto	Other	DMS_other	Non-abi	No_hit	No_hit	DMS_other	DMS_other	DMS_other
GCF_023204955.1_ASM2320495v1_genomic	GCF_023204955.1_ASM2320495v1_genomic@OMKIGFHA_00879	BLAST	auto	Other	DMS_other	Non-abi	No_hit	No_hit	DMS_other	DMS_other	DMS_other
GCF_023204955.1_ASM2320495v1_genomic	GCF_023204955.1_ASM2320495v1_genomic@OMKIGFHA_01164	BLAST	auto	Other	DMS_other	Non-abi	No_hit	No_hit	DMS_other	DMS_other	DMS_other
GCF_023204955.1_ASM2320495v1_genomic	GCF_023204955.1_ASM2320495v1_genomic@OMKIGFHA_01717	BLAST	auto	Other	DMS_other	Non-abi	No_hit	No_hit	DMS_other	DMS_other	DMS_other
GCF_023204955.1_ASM2320495v1_genomic	GCF_023204955.1_ASM2320495v1_genomic@OMKIGFHA_02180	BLAST	auto	Other	DMS_other	Non-abi	No_hit	No_hit	DMS_other	DMS_other	DMS_other
GCF_023204955.1_ASM2320495v1_genomic	GCF_023204955.1_ASM2320495v1_genomic@OMKIGFHA_02496	BLAST	auto	Other	DMS_other	Non-abi	No_hit	No_hit	DMS_other	DMS_other	DMS_other
GCF_023204955.1_ASM2320495v1_genomic	GCF_023204955.1_ASM2320495v1_genomic@OMKIGFHA_02756	BLAST	auto	Other	DMS_other	Non-abi	No_hit	No_hit	DMS_other	DMS_other	DMS_other
GCF_023204955.1_ASM2320495v1_genomic	GCF_023204955.1_ASM2320495v1_genomic@OMKIGFHA_02772	BLAST	auto	Other	DMS_other	Non-abi	No_hit	No_hit	DMS_other	DMS_other	DMS_other
GCF_023204955.1_ASM2320495v1_genomic	GCF_023204955.1_ASM2320495v1_genomic@OMKIGFHA_03113	BLAST	auto	Other	DMS_other	Non-abi	No_hit	No_hit	DMS_other	DMS_other	DMS_other
GCF_023204955.1_ASM2320495v1_genomic	GCF_023204955.1_ASM2320495v1_genomic@OMKIGFHA_00510	SINGLE	auto	Other	PDC-S16	Unknown	PDC-S16	No_hit	PDC-S16	No_hit	PDC-S16
GCF_023204955.1_ASM2320495v1_genomic	GCF_023204955.1_ASM2320495v1_genomic@OMKIGFHA_00512	SINGLE	auto	Other	PDC-S16	Unknown	PDC-S16	No_hit	PDC-S16	PDC-S16	PDC-S16
GCF_023204955.1_ASM2320495v1_genomic	GCF_023204955.1_ASM2320495v1_genomic@OMKIGFHA_00506	AGREE	auto	PD-Lambda-1	PD-Lambda-1	Unknown	PD-Lambda-1	PD-Lambda-1	PD-Lambda-1	No_hit	PD-Lambda-1
GCF_023204955.1_ASM2320495v1_genomic	GCF_023204955.1_ASM2320495v1_genomic@OMKIGFHA_02609	SINGLE	auto	PD-Lambda-1	PD-Lambda-1	Unknown	No_hit	PD-Lambda-1	PD-Lambda-1	PD-Lambda-1	PD-Lambda-1
GCF_023204955.1_ASM2320495v1_genomic	GCF_023204955.1_ASM2320495v1_genomic@OMKIGFHA_00293	BLAST	auto	RM	RM_I	Non-abi	No_hit	No_hit	RM_I	RM_I	RM_I
GCF_023204955.1_ASM2320495v1_genomic	GCF_023204955.1_ASM2320495v1_genomic@OMKIGFHA_02161	AGREE	auto	RM	RM_I	Non-abi	RM_type_I	RM_Type_I	RM_I	RM_I	RM_I
GCF_023204955.1_ASM2320495v1_genomic	GCF_023204955.1_ASM2320495v1_genomic@OMKIGFHA_02162	AGREE	auto	RM	RM_I	Non-abi	RM_type_I	RM_Type_I	RM_I	RM_I	RM_I
GCF_023204955.1_ASM2320495v1_genomic	GCF_023204955.1_ASM2320495v1_genomic@OMKIGFHA_02163	AGREE	auto	RM	RM_I	Non-abi	RM_type_I	RM_Type_I	RM_I	RM_I	RM_I
GCF_023204955.1_ASM2320495v1_genomic	GCF_023204955.1_ASM2320495v1_genomic@OMKIGFHA_02982	AGREE	auto	RM	RM_I	Non-abi	RM_type_I	RM_Type_I	RM_I	RM_I	RM_I
GCF_023204955.1_ASM2320495v1_genomic	GCF_023204955.1_ASM2320495v1_genomic@OMKIGFHA_02983	AGREE	auto	RM	RM_I	Non-abi	RM_type_I	RM_Type_I	RM_I	RM_I	RM_I
GCF_023204955.1_ASM2320495v1_genomic	GCF_023204955.1_ASM2320495v1_genomic@OMKIGFHA_02984	AGREE	auto	RM	RM_I	Non-abi	RM_type_I	RM_Type_I	RM_I	RM_I	RM_I
GCF_023204955.1_ASM2320495v1_genomic	GCF_023204955.1_ASM2320495v1_genomic@OMKIGFHA_02535	BLAST	auto	Thoeris	Theoris_other	Abi	No_hit	No_hit	Theoris_other	Theoris_other	Theoris_other
GCF_023204955.1_ASM2320495v1_genomic	GCF_023204955.1_ASM2320495v1_genomic@OMKIGFHA_03029	MAPPING	curated	VP1840	VP1840	outcome_unresolved	No_hit	VP1840	No_hit	No_hit	(p::|d::VP1840)
GCF_023299725.1_ASM2329972v1_genomic	GCF_023299725.1_ASM2329972v1_genomic@OKFAMKAA_02688	SINGLE	auto	AbiE	AbiE	Abi	AbiE	No_hit	No_hit	No_hit	AbiE
GCF_023299725.1_ASM2329972v1_genomic	GCF_023299725.1_ASM2329972v1_genomic@OKFAMKAA_02689	SINGLE	auto	AbiE	AbiE	Abi	AbiE	No_hit	No_hit	No_hit	AbiE
GCF_023299725.1_ASM2329972v1_genomic	GCF_023299725.1_ASM2329972v1_genomic@OKFAMKAA_02749	SINGLE	auto	AbiH	AbiH	Unknown	No_hit	AbiH	AbiH	AbiH	AbiH
GCF_023299725.1_ASM2329972v1_genomic	GCF_023299725.1_ASM2329972v1_genomic@OKFAMKAA_02282	BLAST	auto	CRISPR-Cas	CAS_Class1-IV	Non-abi	No_hit	No_hit	CAS_Class1-IV	CAS_Class1-IV	CAS_Class1-IV
GCF_023299725.1_ASM2329972v1_genomic	GCF_023299725.1_ASM2329972v1_genomic@OKFAMKAA_02123	BLAST	auto	CRISPR-Cas	CAS_other	Non-abi	No_hit	No_hit	CAS_other	CAS_other	CAS_other
GCF_023299725.1_ASM2329972v1_genomic	GCF_023299725.1_ASM2329972v1_genomic@OKFAMKAA_02814	BLAST	auto	DRT	DRT_other	Unknown	No_hit	No_hit	DRT_other	DRT_other	DRT_other
GCF_023299725.1_ASM2329972v1_genomic	GCF_023299725.1_ASM2329972v1_genomic@OKFAMKAA_00393	BLAST	auto	Gabija	Gabija	Abi	No_hit	No_hit	Gabija	Gabija	Gabija
GCF_023299725.1_ASM2329972v1_genomic	GCF_023299725.1_ASM2329972v1_genomic@OKFAMKAA_01124	BLAST	auto	Gabija	Gabija	Abi	No_hit	No_hit	Gabija	Gabija	Gabija
GCF_023299725.1_ASM2329972v1_genomic	GCF_023299725.1_ASM2329972v1_genomic@OKFAMKAA_01561	BLAST	auto	Gao_Qat	Gao_Qat	Unknown	No_hit	No_hit	Gao_Qat	Gao_Qat	Gao_Qat
GCF_023299725.1_ASM2329972v1_genomic	GCF_023299725.1_ASM2329972v1_genomic@OKFAMKAA_00178	BLAST	auto	Lamassu	Lamassu	Abi	No_hit	No_hit	Lamassu	Lamassu	Lamassu
GCF_023299725.1_ASM2329972v1_genomic	GCF_023299725.1_ASM2329972v1_genomic@OKFAMKAA_02299	BLAST	auto	Lamassu	Lamassu	Abi	No_hit	No_hit	Lamassu	Lamassu	Lamassu
GCF_023299725.1_ASM2329972v1_genomic	GCF_023299725.1_ASM2329972v1_genomic@OKFAMKAA_00175	BLAST	auto	MazEF	MazEF	Abi	No_hit	No_hit	MazEF	MazEF	MazEF
GCF_023299725.1_ASM2329972v1_genomic	GCF_023299725.1_ASM2329972v1_genomic@OKFAMKAA_00448	BLAST	auto	MazEF	MazEF	Abi	No_hit	No_hit	MazEF	MazEF	MazEF
GCF_023299725.1_ASM2329972v1_genomic	GCF_023299725.1_ASM2329972v1_genomic@OKFAMKAA_00004	BLAST	auto	Other	DMS_other	Non-abi	No_hit	No_hit	DMS_other	DMS_other	DMS_other
GCF_023299725.1_ASM2329972v1_genomic	GCF_023299725.1_ASM2329972v1_genomic@OKFAMKAA_00013	BLAST	auto	Other	DMS_other	Non-abi	No_hit	No_hit	DMS_other	DMS_other	DMS_other
GCF_023299725.1_ASM2329972v1_genomic	GCF_023299725.1_ASM2329972v1_genomic@OKFAMKAA_00500	BLAST	auto	Other	DMS_other	Non-abi	No_hit	No_hit	DMS_other	DMS_other	DMS_other
GCF_023299725.1_ASM2329972v1_genomic	GCF_023299725.1_ASM2329972v1_genomic@OKFAMKAA_00551	BLAST	auto	Other	DMS_other	Non-abi	No_hit	No_hit	DMS_other	DMS_other	DMS_other
GCF_023299725.1_ASM2329972v1_genomic	GCF_023299725.1_ASM2329972v1_genomic@OKFAMKAA_00556	BLAST	auto	Other	DMS_other	Non-abi	No_hit	No_hit	DMS_other	DMS_other	DMS_other
GCF_023299725.1_ASM2329972v1_genomic	GCF_023299725.1_ASM2329972v1_genomic@OKFAMKAA_00921	BLAST	auto	Other	DMS_other	Non-abi	No_hit	No_hit	DMS_other	DMS_other	DMS_other
GCF_023299725.1_ASM2329972v1_genomic	GCF_023299725.1_ASM2329972v1_genomic@OKFAMKAA_01653	BLAST	auto	Other	DMS_other	Non-abi	No_hit	No_hit	DMS_other	DMS_other	DMS_other
GCF_023299725.1_ASM2329972v1_genomic	GCF_023299725.1_ASM2329972v1_genomic@OKFAMKAA_02043	BLAST	auto	Other	DMS_other	Non-abi	No_hit	No_hit	DMS_other	DMS_other	DMS_other
GCF_023299725.1_ASM2329972v1_genomic	GCF_023299725.1_ASM2329972v1_genomic@OKFAMKAA_02298	BLAST	auto	Other	DMS_other	Non-abi	No_hit	No_hit	DMS_other	DMS_other	DMS_other
GCF_023299725.1_ASM2329972v1_genomic	GCF_023299725.1_ASM2329972v1_genomic@OKFAMKAA_02671	BLAST	auto	Other	DMS_other	Non-abi	No_hit	No_hit	DMS_other	DMS_other	DMS_other
GCF_023299725.1_ASM2329972v1_genomic	GCF_023299725.1_ASM2329972v1_genomic@OKFAMKAA_02731	BLAST	auto	Other	DMS_other	Non-abi	No_hit	No_hit	DMS_other	DMS_other	DMS_other
GCF_023299725.1_ASM2329972v1_genomic	GCF_023299725.1_ASM2329972v1_genomic@OKFAMKAA_00947	SINGLE	auto	Other	PDC-S04	Unknown	PDC-S04	No_hit	PDC-S04	PDC-S04	PDC-S04
GCF_023299725.1_ASM2329972v1_genomic	GCF_023299725.1_ASM2329972v1_genomic@OKFAMKAA_02834	SINGLE	auto	Other	PDC-S04	Unknown	PDC-S04	No_hit	PDC-S04	No_hit	PDC-S04
GCF_023299725.1_ASM2329972v1_genomic	GCF_023299725.1_ASM2329972v1_genomic@OKFAMKAA_02879	SINGLE	auto	Other	PDC-S04	Unknown	PDC-S04	No_hit	PDC-S04	PDC-S04	PDC-S04
GCF_023299725.1_ASM2329972v1_genomic	GCF_023299725.1_ASM2329972v1_genomic@OKFAMKAA_00934	BLAST	auto	RM	RM_I	Non-abi	No_hit	No_hit	RM_I	RM_I	RM_I
GCF_023299725.1_ASM2329972v1_genomic	GCF_023299725.1_ASM2329972v1_genomic@OKFAMKAA_01077	SINGLE	auto	RM	RM_IV	Non-abi	No_hit	RM_Type_IV	RM_IV	RM_IV	RM_IV
GCF_023299725.1_ASM2329972v1_genomic	GCF_023299725.1_ASM2329972v1_genomic@OKFAMKAA_02335	BLAST	auto	Thoeris	Theoris_other	Abi	No_hit	No_hit	Theoris_other	Theoris_other	Theoris_other
GCF_023375225.1_ASM2337522v1_genomic	GCF_023375225.1_ASM2337522v1_genomic@NEBPFGCO_01147	AGREE	auto	Abi2DF	Abi2DF	Abi	AbiD	AbiD	Abi2DF	Abi2DF	Abi2DF
GCF_023375225.1_ASM2337522v1_genomic	GCF_023375225.1_ASM2337522v1_genomic@NEBPFGCO_02242	BLAST	auto	CRISPR-Cas	CAS_Class1-IV	Non-abi	No_hit	No_hit	CAS_Class1-IV	CAS_Class1-IV	CAS_Class1-IV
GCF_023375225.1_ASM2337522v1_genomic	GCF_023375225.1_ASM2337522v1_genomic@NEBPFGCO_01836	BLAST	auto	CRISPR-Cas	CAS_other	Non-abi	No_hit	No_hit	CAS_other	CAS_other	CAS_other
GCF_023375225.1_ASM2337522v1_genomic	GCF_023375225.1_ASM2337522v1_genomic@NEBPFGCO_02098	BLAST	auto	CRISPR-Cas	CAS_other	Non-abi	No_hit	No_hit	CAS_other	CAS_other	CAS_other
GCF_023375225.1_ASM2337522v1_genomic	GCF_023375225.1_ASM2337522v1_genomic@NEBPFGCO_02578	BLAST	auto	DRT	DRT_other	Unknown	No_hit	No_hit	DRT_other	DRT_other	DRT_other
GCF_023375225.1_ASM2337522v1_genomic	GCF_023375225.1_ASM2337522v1_genomic@NEBPFGCO_00399	BLAST	auto	Gabija	Gabija	Abi	No_hit	No_hit	Gabija	Gabija	Gabija
GCF_023375225.1_ASM2337522v1_genomic	GCF_023375225.1_ASM2337522v1_genomic@NEBPFGCO_01052	BLAST	auto	Gabija	Gabija	Abi	No_hit	No_hit	Gabija	Gabija	Gabija
GCF_023375225.1_ASM2337522v1_genomic	GCF_023375225.1_ASM2337522v1_genomic@NEBPFGCO_01526	BLAST	auto	Gao_Qat	Gao_Qat	Unknown	No_hit	No_hit	Gao_Qat	Gao_Qat	Gao_Qat
GCF_023375225.1_ASM2337522v1_genomic	GCF_023375225.1_ASM2337522v1_genomic@NEBPFGCO_00184	BLAST	auto	Lamassu	Lamassu	Abi	No_hit	No_hit	Lamassu	Lamassu	Lamassu
GCF_023375225.1_ASM2337522v1_genomic	GCF_023375225.1_ASM2337522v1_genomic@NEBPFGCO_02259	BLAST	auto	Lamassu	Lamassu	Abi	No_hit	No_hit	Lamassu	Lamassu	Lamassu
GCF_023375225.1_ASM2337522v1_genomic	GCF_023375225.1_ASM2337522v1_genomic@NEBPFGCO_00181	BLAST	auto	MazEF	MazEF	Abi	No_hit	No_hit	MazEF	MazEF	MazEF
GCF_023375225.1_ASM2337522v1_genomic	GCF_023375225.1_ASM2337522v1_genomic@NEBPFGCO_00453	BLAST	auto	MazEF	MazEF	Abi	No_hit	No_hit	MazEF	MazEF	MazEF
GCF_023375225.1_ASM2337522v1_genomic	GCF_023375225.1_ASM2337522v1_genomic@NEBPFGCO_00004	BLAST	auto	Other	DMS_other	Non-abi	No_hit	No_hit	DMS_other	DMS_other	DMS_other
GCF_023375225.1_ASM2337522v1_genomic	GCF_023375225.1_ASM2337522v1_genomic@NEBPFGCO_00012	BLAST	auto	Other	DMS_other	Non-abi	No_hit	No_hit	DMS_other	DMS_other	DMS_other
GCF_023375225.1_ASM2337522v1_genomic	GCF_023375225.1_ASM2337522v1_genomic@NEBPFGCO_00506	BLAST	auto	Other	DMS_other	Non-abi	No_hit	No_hit	DMS_other	DMS_other	DMS_other
GCF_023375225.1_ASM2337522v1_genomic	GCF_023375225.1_ASM2337522v1_genomic@NEBPFGCO_01620	BLAST	auto	Other	DMS_other	Non-abi	No_hit	No_hit	DMS_other	DMS_other	DMS_other
GCF_023375225.1_ASM2337522v1_genomic	GCF_023375225.1_ASM2337522v1_genomic@NEBPFGCO_01921	BLAST	auto	Other	DMS_other	Non-abi	No_hit	No_hit	DMS_other	DMS_other	DMS_other
GCF_023375225.1_ASM2337522v1_genomic	GCF_023375225.1_ASM2337522v1_genomic@NEBPFGCO_02008	BLAST	auto	Other	DMS_other	Non-abi	No_hit	No_hit	DMS_other	DMS_other	DMS_other
GCF_023375225.1_ASM2337522v1_genomic	GCF_023375225.1_ASM2337522v1_genomic@NEBPFGCO_02258	BLAST	auto	Other	DMS_other	Non-abi	No_hit	No_hit	DMS_other	DMS_other	DMS_other
GCF_023375225.1_ASM2337522v1_genomic	GCF_023375225.1_ASM2337522v1_genomic@NEBPFGCO_02496	BLAST	auto	Other	DMS_other	Non-abi	No_hit	No_hit	DMS_other	DMS_other	DMS_other
GCF_023375225.1_ASM2337522v1_genomic	GCF_023375225.1_ASM2337522v1_genomic@NEBPFGCO_02564	SINGLE	auto	Other	PDC-S04	Unknown	PDC-S04	No_hit	PDC-S04	No_hit	PDC-S04
GCF_023375225.1_ASM2337522v1_genomic	GCF_023375225.1_ASM2337522v1_genomic@NEBPFGCO_02606	SINGLE	auto	Other	PDC-S04	Unknown	PDC-S04	No_hit	PDC-S04	PDC-S04	PDC-S04
GCF_023375225.1_ASM2337522v1_genomic	GCF_023375225.1_ASM2337522v1_genomic@NEBPFGCO_01420	SINGLE	auto	Other	PDC-S53	Unknown	PDC-S53	No_hit	PDC-S53	PDC-S53	PDC-S53
GCF_023375225.1_ASM2337522v1_genomic	GCF_023375225.1_ASM2337522v1_genomic@NEBPFGCO_01011	SINGLE	auto	RM	RM_IV	Non-abi	No_hit	RM_Type_IV	RM_IV	RM_IV	RM_IV
GCF_023375225.1_ASM2337522v1_genomic	GCF_023375225.1_ASM2337522v1_genomic@NEBPFGCO_01662	SINGLE	auto	RM	RM_IV	Non-abi	No_hit	RM_Type_IV	RM_IV	RM_IV	RM_IV
GCF_023375225.1_ASM2337522v1_genomic	GCF_023375225.1_ASM2337522v1_genomic@NEBPFGCO_01663	SINGLE	auto	RM	RM_IV	Non-abi	No_hit	RM_Type_IV	RM_IV	RM_IV	RM_IV
GCF_023375225.1_ASM2337522v1_genomic	GCF_023375225.1_ASM2337522v1_genomic@NEBPFGCO_02295	BLAST	auto	Thoeris	Theoris_other	Abi	No_hit	No_hit	Theoris_other	Theoris_other	Theoris_other
GCF_023375445.1_ASM2337544v1_genomic	GCF_023375445.1_ASM2337544v1_genomic@KAEHACGI_02208	BLAST	auto	CRISPR-Cas	CAS_Class1-IV	Non-abi	No_hit	No_hit	CAS_Class1-IV	CAS_Class1-IV	CAS_Class1-IV
GCF_023375445.1_ASM2337544v1_genomic	GCF_023375445.1_ASM2337544v1_genomic@KAEHACGI_01856	BLAST	auto	CRISPR-Cas	CAS_other	Non-abi	No_hit	No_hit	CAS_other	CAS_other	CAS_other
GCF_023375445.1_ASM2337544v1_genomic	GCF_023375445.1_ASM2337544v1_genomic@KAEHACGI_02064	BLAST	auto	CRISPR-Cas	CAS_other	Non-abi	No_hit	No_hit	CAS_other	CAS_other	CAS_other
GCF_023375445.1_ASM2337544v1_genomic	GCF_023375445.1_ASM2337544v1_genomic@KAEHACGI_02579	BLAST	auto	DRT	DRT_other	Unknown	No_hit	No_hit	DRT_other	DRT_other	DRT_other
GCF_023375445.1_ASM2337544v1_genomic	GCF_023375445.1_ASM2337544v1_genomic@KAEHACGI_00403	BLAST	auto	Gabija	Gabija	Abi	No_hit	No_hit	Gabija	Gabija	Gabija
GCF_023375445.1_ASM2337544v1_genomic	GCF_023375445.1_ASM2337544v1_genomic@KAEHACGI_01068	BLAST	auto	Gabija	Gabija	Abi	No_hit	No_hit	Gabija	Gabija	Gabija
GCF_023375445.1_ASM2337544v1_genomic	GCF_023375445.1_ASM2337544v1_genomic@KAEHACGI_01547	BLAST	auto	Gao_Qat	Gao_Qat	Unknown	No_hit	No_hit	Gao_Qat	Gao_Qat	Gao_Qat
GCF_023375445.1_ASM2337544v1_genomic	GCF_023375445.1_ASM2337544v1_genomic@KAEHACGI_00184	BLAST	auto	Lamassu	Lamassu	Abi	No_hit	No_hit	Lamassu	Lamassu	Lamassu
GCF_023375445.1_ASM2337544v1_genomic	GCF_023375445.1_ASM2337544v1_genomic@KAEHACGI_01454	BLAST	auto	Lamassu	Lamassu	Abi	No_hit	No_hit	Lamassu	Lamassu	Lamassu
GCF_023375445.1_ASM2337544v1_genomic	GCF_023375445.1_ASM2337544v1_genomic@KAEHACGI_02225	BLAST	auto	Lamassu	Lamassu	Abi	No_hit	No_hit	Lamassu	Lamassu	Lamassu
GCF_023375445.1_ASM2337544v1_genomic	GCF_023375445.1_ASM2337544v1_genomic@KAEHACGI_00181	BLAST	auto	MazEF	MazEF	Abi	No_hit	No_hit	MazEF	MazEF	MazEF
GCF_023375445.1_ASM2337544v1_genomic	GCF_023375445.1_ASM2337544v1_genomic@KAEHACGI_00457	BLAST	auto	MazEF	MazEF	Abi	No_hit	No_hit	MazEF	MazEF	MazEF
GCF_023375445.1_ASM2337544v1_genomic	GCF_023375445.1_ASM2337544v1_genomic@KAEHACGI_00004	BLAST	auto	Other	DMS_other	Non-abi	No_hit	No_hit	DMS_other	DMS_other	DMS_other
GCF_023375445.1_ASM2337544v1_genomic	GCF_023375445.1_ASM2337544v1_genomic@KAEHACGI_00012	BLAST	auto	Other	DMS_other	Non-abi	No_hit	No_hit	DMS_other	DMS_other	DMS_other
GCF_023375445.1_ASM2337544v1_genomic	GCF_023375445.1_ASM2337544v1_genomic@KAEHACGI_00500	BLAST	auto	Other	DMS_other	Non-abi	No_hit	No_hit	DMS_other	DMS_other	DMS_other
GCF_023375445.1_ASM2337544v1_genomic	GCF_023375445.1_ASM2337544v1_genomic@KAEHACGI_00901	BLAST	auto	Other	DMS_other	Non-abi	No_hit	No_hit	DMS_other	DMS_other	DMS_other
GCF_023375445.1_ASM2337544v1_genomic	GCF_023375445.1_ASM2337544v1_genomic@KAEHACGI_01138	BLAST	auto	Other	DMS_other	Non-abi	No_hit	No_hit	DMS_other	DMS_other	DMS_other
GCF_023375445.1_ASM2337544v1_genomic	GCF_023375445.1_ASM2337544v1_genomic@KAEHACGI_01640	BLAST	auto	Other	DMS_other	Non-abi	No_hit	No_hit	DMS_other	DMS_other	DMS_other
GCF_023375445.1_ASM2337544v1_genomic	GCF_023375445.1_ASM2337544v1_genomic@KAEHACGI_01972	BLAST	auto	Other	DMS_other	Non-abi	No_hit	No_hit	DMS_other	DMS_other	DMS_other
GCF_023375445.1_ASM2337544v1_genomic	GCF_023375445.1_ASM2337544v1_genomic@KAEHACGI_02224	BLAST	auto	Other	DMS_other	Non-abi	No_hit	No_hit	DMS_other	DMS_other	DMS_other
GCF_023375445.1_ASM2337544v1_genomic	GCF_023375445.1_ASM2337544v1_genomic@KAEHACGI_02466	BLAST	auto	Other	DMS_other	Non-abi	No_hit	No_hit	DMS_other	DMS_other	DMS_other
GCF_023375445.1_ASM2337544v1_genomic	GCF_023375445.1_ASM2337544v1_genomic@KAEHACGI_02572	SINGLE	auto	Other	PDC-S04	Unknown	PDC-S04	No_hit	PDC-S04	No_hit	PDC-S04
GCF_023375445.1_ASM2337544v1_genomic	GCF_023375445.1_ASM2337544v1_genomic@KAEHACGI_02600	SINGLE	auto	Other	PDC-S04	Unknown	PDC-S04	No_hit	PDC-S04	PDC-S04	PDC-S04
GCF_023375445.1_ASM2337544v1_genomic	GCF_023375445.1_ASM2337544v1_genomic@KAEHACGI_00887	SINGLE	auto	Other	PDC-S25	Unknown	PDC-S25	No_hit	PDC-S25	PDC-S25	PDC-S25
GCF_023375445.1_ASM2337544v1_genomic	GCF_023375445.1_ASM2337544v1_genomic@KAEHACGI_00515	AGREE	auto	RM	RM_I	Non-abi	RM_type_I	RM_Type_I	RM_I	RM_I	RM_I
GCF_023375445.1_ASM2337544v1_genomic	GCF_023375445.1_ASM2337544v1_genomic@KAEHACGI_00516	AGREE	auto	RM	RM_I	Non-abi	RM_type_I	RM_Type_I	RM_I	RM_I	RM_I
GCF_023375445.1_ASM2337544v1_genomic	GCF_023375445.1_ASM2337544v1_genomic@KAEHACGI_00517	AGREE	auto	RM	RM_I	Non-abi	RM_type_I	RM_Type_I	RM_I	RM_I	RM_I
GCF_023375445.1_ASM2337544v1_genomic	GCF_023375445.1_ASM2337544v1_genomic@KAEHACGI_00916	BLAST	auto	Septu	Septu_other	Possible_abi	No_hit	No_hit	Septu_other	Septu_other	Septu_other
GCF_023375445.1_ASM2337544v1_genomic	GCF_023375445.1_ASM2337544v1_genomic@KAEHACGI_02261	BLAST	auto	Thoeris	Theoris_other	Abi	No_hit	No_hit	Theoris_other	Theoris_other	Theoris_other
GCF_025800645.1_ASM2580064v1_genomic	GCF_025800645.1_ASM2580064v1_genomic@CKOCHOOB_02577	SINGLE	auto	AbiE	AbiE	Abi	AbiE	No_hit	No_hit	No_hit	AbiE
GCF_025800645.1_ASM2580064v1_genomic	GCF_025800645.1_ASM2580064v1_genomic@CKOCHOOB_02578	SINGLE	auto	AbiE	AbiE	Abi	AbiE	No_hit	No_hit	No_hit	AbiE
GCF_025800645.1_ASM2580064v1_genomic	GCF_025800645.1_ASM2580064v1_genomic@CKOCHOOB_02214	BLAST	auto	CRISPR-Cas	CAS_Class1-IV	Non-abi	No_hit	No_hit	CAS_Class1-IV	CAS_Class1-IV	CAS_Class1-IV
GCF_025800645.1_ASM2580064v1_genomic	GCF_025800645.1_ASM2580064v1_genomic@CKOCHOOB_02655	BLAST	auto	CRISPR-Cas	CAS_other	Non-abi	No_hit	No_hit	CAS_other	CAS_other	CAS_other
GCF_025800645.1_ASM2580064v1_genomic	GCF_025800645.1_ASM2580064v1_genomic@CKOCHOOB_00449	BLAST	auto	Gabija	Gabija	Abi	No_hit	No_hit	Gabija	Gabija	Gabija
GCF_025800645.1_ASM2580064v1_genomic	GCF_025800645.1_ASM2580064v1_genomic@CKOCHOOB_01056	BLAST	auto	Gabija	Gabija	Abi	No_hit	No_hit	Gabija	Gabija	Gabija
GCF_025800645.1_ASM2580064v1_genomic	GCF_025800645.1_ASM2580064v1_genomic@CKOCHOOB_01474	BLAST	auto	Gao_Qat	Gao_Qat	Unknown	No_hit	No_hit	Gao_Qat	Gao_Qat	Gao_Qat
GCF_025800645.1_ASM2580064v1_genomic	GCF_025800645.1_ASM2580064v1_genomic@CKOCHOOB_00182	BLAST	auto	Lamassu	Lamassu	Abi	No_hit	No_hit	Lamassu	Lamassu	Lamassu
GCF_025800645.1_ASM2580064v1_genomic	GCF_025800645.1_ASM2580064v1_genomic@CKOCHOOB_02231	BLAST	auto	Lamassu	Lamassu	Abi	No_hit	No_hit	Lamassu	Lamassu	Lamassu
GCF_025800645.1_ASM2580064v1_genomic	GCF_025800645.1_ASM2580064v1_genomic@CKOCHOOB_00179	BLAST	auto	MazEF	MazEF	Abi	No_hit	No_hit	MazEF	MazEF	MazEF
GCF_025800645.1_ASM2580064v1_genomic	GCF_025800645.1_ASM2580064v1_genomic@CKOCHOOB_00004	BLAST	auto	Other	DMS_other	Non-abi	No_hit	No_hit	DMS_other	DMS_other	DMS_other
GCF_025800645.1_ASM2580064v1_genomic	GCF_025800645.1_ASM2580064v1_genomic@CKOCHOOB_00012	BLAST	auto	Other	DMS_other	Non-abi	No_hit	No_hit	DMS_other	DMS_other	DMS_other
GCF_025800645.1_ASM2580064v1_genomic	GCF_025800645.1_ASM2580064v1_genomic@CKOCHOOB_00543	BLAST	auto	Other	DMS_other	Non-abi	No_hit	No_hit	DMS_other	DMS_other	DMS_other
GCF_025800645.1_ASM2580064v1_genomic	GCF_025800645.1_ASM2580064v1_genomic@CKOCHOOB_01568	BLAST	auto	Other	DMS_other	Non-abi	No_hit	No_hit	DMS_other	DMS_other	DMS_other
GCF_025800645.1_ASM2580064v1_genomic	GCF_025800645.1_ASM2580064v1_genomic@CKOCHOOB_01893	BLAST	auto	Other	DMS_other	Non-abi	No_hit	No_hit	DMS_other	DMS_other	DMS_other
GCF_025800645.1_ASM2580064v1_genomic	GCF_025800645.1_ASM2580064v1_genomic@CKOCHOOB_01906	BLAST	auto	Other	DMS_other	Non-abi	No_hit	No_hit	DMS_other	DMS_other	DMS_other
GCF_025800645.1_ASM2580064v1_genomic	GCF_025800645.1_ASM2580064v1_genomic@CKOCHOOB_01980	BLAST	auto	Other	DMS_other	Non-abi	No_hit	No_hit	DMS_other	DMS_other	DMS_other
GCF_025800645.1_ASM2580064v1_genomic	GCF_025800645.1_ASM2580064v1_genomic@CKOCHOOB_02230	BLAST	auto	Other	DMS_other	Non-abi	No_hit	No_hit	DMS_other	DMS_other	DMS_other
GCF_025800645.1_ASM2580064v1_genomic	GCF_025800645.1_ASM2580064v1_genomic@CKOCHOOB_02562	BLAST	auto	Other	DMS_other	Non-abi	No_hit	No_hit	DMS_other	DMS_other	DMS_other
GCF_025800645.1_ASM2580064v1_genomic	GCF_025800645.1_ASM2580064v1_genomic@CKOCHOOB_02660	BLAST	auto	Other	DMS_other	Non-abi	No_hit	No_hit	DMS_other	DMS_other	DMS_other
GCF_025800645.1_ASM2580064v1_genomic	GCF_025800645.1_ASM2580064v1_genomic@CKOCHOOB_02692	BLAST	auto	Other	DMS_other	Non-abi	No_hit	No_hit	DMS_other	DMS_other	DMS_other
GCF_025800645.1_ASM2580064v1_genomic	GCF_025800645.1_ASM2580064v1_genomic@CKOCHOOB_02704	BLAST	auto	Other	DMS_other	Non-abi	No_hit	No_hit	DMS_other	DMS_other	DMS_other
GCF_025800645.1_ASM2580064v1_genomic	GCF_025800645.1_ASM2580064v1_genomic@CKOCHOOB_02780	SINGLE	auto	Other	PDC-S04	Unknown	PDC-S04	No_hit	PDC-S04	PDC-S04	PDC-S04
GCF_025800645.1_ASM2580064v1_genomic	GCF_025800645.1_ASM2580064v1_genomic@CKOCHOOB_02671	AGREE	auto	RM	RM_II	Non-abi	RM_type_II	RM_Type_II	RM_II	RM_II	RM_II
GCF_025800645.1_ASM2580064v1_genomic	GCF_025800645.1_ASM2580064v1_genomic@CKOCHOOB_02672	AGREE	auto	RM	RM_II	Non-abi	RM_type_II	RM_Type_II	RM_II	RM_II	RM_II
GCF_025800645.1_ASM2580064v1_genomic	GCF_025800645.1_ASM2580064v1_genomic@CKOCHOOB_00559	RESOLVED	auto	RloC	RloC	Abi	PDC-S06	RloC	RloC	RloC	RloC
GCF_025800645.1_ASM2580064v1_genomic	GCF_025800645.1_ASM2580064v1_genomic@CKOCHOOB_02697	SINGLE	auto	SEFIR	SEFIR	Abi	SEFIR	No_hit	No_hit	SEFIR	SEFIR
GCF_025800645.1_ASM2580064v1_genomic	GCF_025800645.1_ASM2580064v1_genomic@CKOCHOOB_02267	BLAST	auto	Thoeris	Theoris_other	Abi	No_hit	No_hit	Theoris_other	Theoris_other	Theoris_other
GCF_025916235.1_ASM2591623v1_genomic	GCF_025916235.1_ASM2591623v1_genomic@CBBFHLDC_02896	AGREE	auto	Abi2DF	Abi2DF	Abi	AbiD	AbiD	Abi2DF	Abi2DF	Abi2DF
GCF_025916235.1_ASM2591623v1_genomic	GCF_025916235.1_ASM2591623v1_genomic@CBBFHLDC_02557	SINGLE	auto	AbiE	AbiE	Abi	AbiE	No_hit	No_hit	No_hit	AbiE
GCF_025916235.1_ASM2591623v1_genomic	GCF_025916235.1_ASM2591623v1_genomic@CBBFHLDC_02558	SINGLE	auto	AbiE	AbiE	Abi	AbiE	No_hit	No_hit	No_hit	AbiE
GCF_025916235.1_ASM2591623v1_genomic	GCF_025916235.1_ASM2591623v1_genomic@CBBFHLDC_02741	MAPPING	curated	AbiE	AbiE	Abi	AbiE	AbiE	No_hit	No_hit	(p::AbiE|d::AbiE)
GCF_025916235.1_ASM2591623v1_genomic	GCF_025916235.1_ASM2591623v1_genomic@CBBFHLDC_02742	MAPPING	curated	AbiE	AbiE	Abi	AbiE	AbiE	No_hit	No_hit	(p::AbiE|d::AbiE)
GCF_025916235.1_ASM2591623v1_genomic	GCF_025916235.1_ASM2591623v1_genomic@CBBFHLDC_00046	SINGLE	auto	AbiJ	AbiJ	Abi	No_hit	AbiJ	AbiJ	AbiJ	AbiJ
GCF_025916235.1_ASM2591623v1_genomic	GCF_025916235.1_ASM2591623v1_genomic@CBBFHLDC_02186	BLAST	auto	CRISPR-Cas	CAS_Class1-IV	Non-abi	No_hit	No_hit	CAS_Class1-IV	CAS_Class1-IV	CAS_Class1-IV
GCF_025916235.1_ASM2591623v1_genomic	GCF_025916235.1_ASM2591623v1_genomic@CBBFHLDC_02753	BLAST	auto	CRISPR-Cas	CAS_other	Non-abi	No_hit	No_hit	CAS_other	CAS_other	CAS_other
GCF_025916235.1_ASM2591623v1_genomic	GCF_025916235.1_ASM2591623v1_genomic@CBBFHLDC_02815	AGREE	auto	Dodola	Dodola	Unknown	Dodola	Dodola	Dodola	Dodola	Dodola
GCF_025916235.1_ASM2591623v1_genomic	GCF_025916235.1_ASM2591623v1_genomic@CBBFHLDC_02816	AGREE	auto	Dodola	Dodola	Unknown	Dodola	Dodola	Dodola	Dodola	Dodola
GCF_025916235.1_ASM2591623v1_genomic	GCF_025916235.1_ASM2591623v1_genomic@CBBFHLDC_00037	AGREE	auto	Gabija	Gabija	Abi	gabija	Gabija	Gabija	Gabija	Gabija
GCF_025916235.1_ASM2591623v1_genomic	GCF_025916235.1_ASM2591623v1_genomic@CBBFHLDC_00038	AGREE	auto	Gabija	Gabija	Abi	gabija	Gabija	Gabija	Gabija	Gabija
GCF_025916235.1_ASM2591623v1_genomic	GCF_025916235.1_ASM2591623v1_genomic@CBBFHLDC_00430	BLAST	auto	Gabija	Gabija	Abi	No_hit	No_hit	Gabija	Gabija	Gabija
GCF_025916235.1_ASM2591623v1_genomic	GCF_025916235.1_ASM2591623v1_genomic@CBBFHLDC_01071	BLAST	auto	Gabija	Gabija	Abi	No_hit	No_hit	Gabija	Gabija	Gabija
GCF_025916235.1_ASM2591623v1_genomic	GCF_025916235.1_ASM2591623v1_genomic@CBBFHLDC_01513	BLAST	auto	Gao_Qat	Gao_Qat	Unknown	No_hit	No_hit	Gao_Qat	Gao_Qat	Gao_Qat
GCF_025916235.1_ASM2591623v1_genomic	GCF_025916235.1_ASM2591623v1_genomic@CBBFHLDC_00210	BLAST	auto	Lamassu	Lamassu	Abi	No_hit	No_hit	Lamassu	Lamassu	Lamassu
GCF_025916235.1_ASM2591623v1_genomic	GCF_025916235.1_ASM2591623v1_genomic@CBBFHLDC_02203	BLAST	auto	Lamassu	Lamassu	Abi	No_hit	No_hit	Lamassu	Lamassu	Lamassu
GCF_025916235.1_ASM2591623v1_genomic	GCF_025916235.1_ASM2591623v1_genomic@CBBFHLDC_00207	BLAST	auto	MazEF	MazEF	Abi	No_hit	No_hit	MazEF	MazEF	MazEF
GCF_025916235.1_ASM2591623v1_genomic	GCF_025916235.1_ASM2591623v1_genomic@CBBFHLDC_00484	BLAST	auto	MazEF	MazEF	Abi	No_hit	No_hit	MazEF	MazEF	MazEF
GCF_025916235.1_ASM2591623v1_genomic	GCF_025916235.1_ASM2591623v1_genomic@CBBFHLDC_02754	SINGLE	auto	MazEF	MazEF	Abi	No_hit	MazEF	No_hit	No_hit	MazEF
GCF_025916235.1_ASM2591623v1_genomic	GCF_025916235.1_ASM2591623v1_genomic@CBBFHLDC_02755	SINGLE	auto	MazEF	MazEF	Abi	No_hit	MazEF	MazEF	MazEF	MazEF
GCF_025916235.1_ASM2591623v1_genomic	GCF_025916235.1_ASM2591623v1_genomic@CBBFHLDC_00004	BLAST	auto	Other	DMS_other	Non-abi	No_hit	No_hit	DMS_other	DMS_other	DMS_other
GCF_025916235.1_ASM2591623v1_genomic	GCF_025916235.1_ASM2591623v1_genomic@CBBFHLDC_00013	BLAST	auto	Other	DMS_other	Non-abi	No_hit	No_hit	DMS_other	DMS_other	DMS_other
GCF_025916235.1_ASM2591623v1_genomic	GCF_025916235.1_ASM2591623v1_genomic@CBBFHLDC_00042	BLAST	auto	Other	DMS_other	Non-abi	No_hit	No_hit	DMS_other	DMS_other	DMS_other
GCF_025916235.1_ASM2591623v1_genomic	GCF_025916235.1_ASM2591623v1_genomic@CBBFHLDC_00050	BLAST	auto	Other	DMS_other	Non-abi	No_hit	No_hit	DMS_other	DMS_other	DMS_other
GCF_025916235.1_ASM2591623v1_genomic	GCF_025916235.1_ASM2591623v1_genomic@CBBFHLDC_00528	BLAST	auto	Other	DMS_other	Non-abi	No_hit	No_hit	DMS_other	DMS_other	DMS_other
GCF_025916235.1_ASM2591623v1_genomic	GCF_025916235.1_ASM2591623v1_genomic@CBBFHLDC_01606	BLAST	auto	Other	DMS_other	Non-abi	No_hit	No_hit	DMS_other	DMS_other	DMS_other
GCF_025916235.1_ASM2591623v1_genomic	GCF_025916235.1_ASM2591623v1_genomic@CBBFHLDC_01977	BLAST	auto	Other	DMS_other	Non-abi	No_hit	No_hit	DMS_other	DMS_other	DMS_other
GCF_025916235.1_ASM2591623v1_genomic	GCF_025916235.1_ASM2591623v1_genomic@CBBFHLDC_02202	BLAST	auto	Other	DMS_other	Non-abi	No_hit	No_hit	DMS_other	DMS_other	DMS_other
GCF_025916235.1_ASM2591623v1_genomic	GCF_025916235.1_ASM2591623v1_genomic@CBBFHLDC_02542	BLAST	auto	Other	DMS_other	Non-abi	No_hit	No_hit	DMS_other	DMS_other	DMS_other
GCF_025916235.1_ASM2591623v1_genomic	GCF_025916235.1_ASM2591623v1_genomic@CBBFHLDC_02640	BLAST	auto	Other	DMS_other	Non-abi	No_hit	No_hit	DMS_other	DMS_other	DMS_other
GCF_025916235.1_ASM2591623v1_genomic	GCF_025916235.1_ASM2591623v1_genomic@CBBFHLDC_02726	BLAST	auto	Other	DMS_other	Non-abi	No_hit	No_hit	DMS_other	DMS_other	DMS_other
GCF_025916235.1_ASM2591623v1_genomic	GCF_025916235.1_ASM2591623v1_genomic@CBBFHLDC_02835	BLAST	auto	Other	DMS_other	Non-abi	No_hit	No_hit	DMS_other	DMS_other	DMS_other
GCF_025916235.1_ASM2591623v1_genomic	GCF_025916235.1_ASM2591623v1_genomic@CBBFHLDC_02442	SINGLE	auto	Other	PDC-S04	Unknown	PDC-S04	No_hit	PDC-S04	PDC-S04	PDC-S04
GCF_025916235.1_ASM2591623v1_genomic	GCF_025916235.1_ASM2591623v1_genomic@CBBFHLDC_02858	SINGLE	auto	Other	PDC-S04	Unknown	PDC-S04	No_hit	PDC-S04	PDC-S04	PDC-S04
GCF_025916235.1_ASM2591623v1_genomic	GCF_025916235.1_ASM2591623v1_genomic@CBBFHLDC_00873	BLAST	auto	RM	RM_I	Non-abi	No_hit	No_hit	RM_I	RM_I	RM_I
GCF_025916235.1_ASM2591623v1_genomic	GCF_025916235.1_ASM2591623v1_genomic@CBBFHLDC_02650	RESOLVED	auto	RM	RM_I	Non-abi	DMS_other	RM_Type_I	RM_I	RM_I	RM_I
GCF_025916235.1_ASM2591623v1_genomic	GCF_025916235.1_ASM2591623v1_genomic@CBBFHLDC_02651	RESOLVED	auto	RM	RM_I	Non-abi	DMS_other	RM_Type_I	RM_I	RM_I	RM_I
GCF_025916235.1_ASM2591623v1_genomic	GCF_025916235.1_ASM2591623v1_genomic@CBBFHLDC_02821	RESOLVED	auto	RM	RM_I	Non-abi	RM_type_I	PrrC	RM_I	DMS_other	RM_I
GCF_025916235.1_ASM2591623v1_genomic	GCF_025916235.1_ASM2591623v1_genomic@CBBFHLDC_02822	RESOLVED	auto	RM	RM_I	Non-abi	RM_type_I	PrrC	RM_I	RM_I	RM_I
GCF_025916235.1_ASM2591623v1_genomic	GCF_025916235.1_ASM2591623v1_genomic@CBBFHLDC_02823	RESOLVED	auto	RM	RM_I	Non-abi	RM_type_I	PrrC	RM_I	RM_I	RM_I
GCF_025916235.1_ASM2591623v1_genomic	GCF_025916235.1_ASM2591623v1_genomic@CBBFHLDC_02635	SINGLE	auto	SEFIR	SEFIR	Abi	SEFIR	No_hit	No_hit	SEFIR	SEFIR
GCF_025916235.1_ASM2591623v1_genomic	GCF_025916235.1_ASM2591623v1_genomic@CBBFHLDC_02797	BLAST	auto	ShosTA	ShosTA	Possible_abi	No_hit	No_hit	ShosTA	ShosTA	ShosTA
GCF_025916235.1_ASM2591623v1_genomic	GCF_025916235.1_ASM2591623v1_genomic@CBBFHLDC_02239	BLAST	auto	Thoeris	Theoris_other	Abi	No_hit	No_hit	Theoris_other	Theoris_other	Theoris_other
GCF_025998395.1_ASM2599839v1_genomic	GCF_025998395.1_ASM2599839v1_genomic@JMMMHNNN_00804	RESOLVED	auto	AbiC	AbiC	Abi	AbiC	AbiC	AbiC	AbiC	AbiC
GCF_025998395.1_ASM2599839v1_genomic	GCF_025998395.1_ASM2599839v1_genomic@JMMMHNNN_03130	SINGLE	auto	AbiE	AbiE	Abi	AbiE	No_hit	No_hit	No_hit	AbiE
GCF_025998395.1_ASM2599839v1_genomic	GCF_025998395.1_ASM2599839v1_genomic@JMMMHNNN_03131	SINGLE	auto	AbiE	AbiE	Abi	AbiE	No_hit	No_hit	No_hit	AbiE
GCF_025998395.1_ASM2599839v1_genomic	GCF_025998395.1_ASM2599839v1_genomic@JMMMHNNN_02861	AGREE	auto	CBASS	CBASS_I	Abi	cbass_type_I	CBASS_I	CBASS_I	CBASS_I	CBASS_I
GCF_025998395.1_ASM2599839v1_genomic	GCF_025998395.1_ASM2599839v1_genomic@JMMMHNNN_02862	AGREE	auto	CBASS	CBASS_I	Abi	cbass_type_I	CBASS_I	CBASS_I	CBASS_I	CBASS_I
GCF_025998395.1_ASM2599839v1_genomic	GCF_025998395.1_ASM2599839v1_genomic@JMMMHNNN_02320	BLAST	auto	CRISPR-Cas	CAS_Class1-IV	Non-abi	No_hit	No_hit	CAS_Class1-IV	CAS_Class1-IV	CAS_Class1-IV
GCF_025998395.1_ASM2599839v1_genomic	GCF_025998395.1_ASM2599839v1_genomic@JMMMHNNN_01256	BLAST	auto	CRISPR-Cas	CAS_other	Non-abi	No_hit	No_hit	CAS_other	CAS_other	CAS_other
GCF_025998395.1_ASM2599839v1_genomic	GCF_025998395.1_ASM2599839v1_genomic@JMMMHNNN_03094	BLAST	auto	CRISPR-Cas	CAS_other	Non-abi	No_hit	No_hit	CAS_other	CAS_other	CAS_other
GCF_025998395.1_ASM2599839v1_genomic	GCF_025998395.1_ASM2599839v1_genomic@JMMMHNNN_00403	BLAST	auto	Gabija	Gabija	Abi	No_hit	No_hit	Gabija	Gabija	Gabija
GCF_025998395.1_ASM2599839v1_genomic	GCF_025998395.1_ASM2599839v1_genomic@JMMMHNNN_01102	BLAST	auto	Gabija	Gabija	Abi	No_hit	No_hit	Gabija	Gabija	Gabija
GCF_025998395.1_ASM2599839v1_genomic	GCF_025998395.1_ASM2599839v1_genomic@JMMMHNNN_01553	BLAST	auto	Gao_Qat	Gao_Qat	Unknown	No_hit	No_hit	Gao_Qat	Gao_Qat	Gao_Qat
GCF_025998395.1_ASM2599839v1_genomic	GCF_025998395.1_ASM2599839v1_genomic@JMMMHNNN_00186	BLAST	auto	Lamassu	Lamassu	Abi	No_hit	No_hit	Lamassu	Lamassu	Lamassu
GCF_025998395.1_ASM2599839v1_genomic	GCF_025998395.1_ASM2599839v1_genomic@JMMMHNNN_02338	BLAST	auto	Lamassu	Lamassu	Abi	No_hit	No_hit	Lamassu	Lamassu	Lamassu
GCF_025998395.1_ASM2599839v1_genomic	GCF_025998395.1_ASM2599839v1_genomic@JMMMHNNN_00183	BLAST	auto	MazEF	MazEF	Abi	No_hit	No_hit	MazEF	MazEF	MazEF
GCF_025998395.1_ASM2599839v1_genomic	GCF_025998395.1_ASM2599839v1_genomic@JMMMHNNN_00460	BLAST	auto	MazEF	MazEF	Abi	No_hit	No_hit	MazEF	MazEF	MazEF
GCF_025998395.1_ASM2599839v1_genomic	GCF_025998395.1_ASM2599839v1_genomic@JMMMHNNN_00004	BLAST	auto	Other	DMS_other	Non-abi	No_hit	No_hit	DMS_other	DMS_other	DMS_other
GCF_025998395.1_ASM2599839v1_genomic	GCF_025998395.1_ASM2599839v1_genomic@JMMMHNNN_00012	BLAST	auto	Other	DMS_other	Non-abi	No_hit	No_hit	DMS_other	DMS_other	DMS_other
GCF_025998395.1_ASM2599839v1_genomic	GCF_025998395.1_ASM2599839v1_genomic@JMMMHNNN_00515	BLAST	auto	Other	DMS_other	Non-abi	No_hit	No_hit	DMS_other	DMS_other	DMS_other
GCF_025998395.1_ASM2599839v1_genomic	GCF_025998395.1_ASM2599839v1_genomic@JMMMHNNN_00783	BLAST	auto	Other	DMS_other	Non-abi	No_hit	No_hit	DMS_other	DMS_other	DMS_other
GCF_025998395.1_ASM2599839v1_genomic	GCF_025998395.1_ASM2599839v1_genomic@JMMMHNNN_00894	BLAST	auto	Other	DMS_other	Non-abi	No_hit	No_hit	DMS_other	DMS_other	DMS_other
GCF_025998395.1_ASM2599839v1_genomic	GCF_025998395.1_ASM2599839v1_genomic@JMMMHNNN_00895	BLAST	auto	Other	DMS_other	Non-abi	No_hit	No_hit	DMS_other	DMS_other	DMS_other
GCF_025998395.1_ASM2599839v1_genomic	GCF_025998395.1_ASM2599839v1_genomic@JMMMHNNN_00899	BLAST	auto	Other	DMS_other	Non-abi	No_hit	No_hit	DMS_other	DMS_other	DMS_other
GCF_025998395.1_ASM2599839v1_genomic	GCF_025998395.1_ASM2599839v1_genomic@JMMMHNNN_00909	BLAST	auto	Other	DMS_other	Non-abi	No_hit	No_hit	DMS_other	DMS_other	DMS_other
GCF_025998395.1_ASM2599839v1_genomic	GCF_025998395.1_ASM2599839v1_genomic@JMMMHNNN_01650	BLAST	auto	Other	DMS_other	Non-abi	No_hit	No_hit	DMS_other	DMS_other	DMS_other
GCF_025998395.1_ASM2599839v1_genomic	GCF_025998395.1_ASM2599839v1_genomic@JMMMHNNN_02090	BLAST	auto	Other	DMS_other	Non-abi	No_hit	No_hit	DMS_other	DMS_other	DMS_other
GCF_025998395.1_ASM2599839v1_genomic	GCF_025998395.1_ASM2599839v1_genomic@JMMMHNNN_02337	BLAST	auto	Other	DMS_other	Non-abi	No_hit	No_hit	DMS_other	DMS_other	DMS_other
GCF_025998395.1_ASM2599839v1_genomic	GCF_025998395.1_ASM2599839v1_genomic@JMMMHNNN_02587	BLAST	auto	Other	DMS_other	Non-abi	No_hit	No_hit	DMS_other	DMS_other	DMS_other
GCF_025998395.1_ASM2599839v1_genomic	GCF_025998395.1_ASM2599839v1_genomic@JMMMHNNN_02602	BLAST	auto	Other	DMS_other	Non-abi	No_hit	No_hit	DMS_other	DMS_other	DMS_other
GCF_025998395.1_ASM2599839v1_genomic	GCF_025998395.1_ASM2599839v1_genomic@JMMMHNNN_02605	BLAST	auto	Other	DMS_other	Non-abi	No_hit	No_hit	DMS_other	DMS_other	DMS_other
GCF_025998395.1_ASM2599839v1_genomic	GCF_025998395.1_ASM2599839v1_genomic@JMMMHNNN_02789	BLAST	auto	Other	DMS_other	Non-abi	No_hit	No_hit	DMS_other	DMS_other	DMS_other
GCF_025998395.1_ASM2599839v1_genomic	GCF_025998395.1_ASM2599839v1_genomic@JMMMHNNN_03183	SINGLE	auto	Other	PDC-S04	Unknown	PDC-S04	No_hit	PDC-S04	PDC-S04	PDC-S04
GCF_025998395.1_ASM2599839v1_genomic	GCF_025998395.1_ASM2599839v1_genomic@JMMMHNNN_02803	AGREE	auto	PD-T7-3	PD-T7-3	Abi	PD-T7-3	PD-T7-3	PD-T7-3	PD-T7-3	PD-T7-3
GCF_025998395.1_ASM2599839v1_genomic	GCF_025998395.1_ASM2599839v1_genomic@JMMMHNNN_00545	AGREE	auto	RM	RM_I	Non-abi	RM_type_I	RM_Type_I	RM_I	RM_I	RM_I
GCF_025998395.1_ASM2599839v1_genomic	GCF_025998395.1_ASM2599839v1_genomic@JMMMHNNN_00546	AGREE	auto	RM	RM_I	Non-abi	RM_type_I	RM_Type_I	RM_I	RM_I	RM_I
GCF_025998395.1_ASM2599839v1_genomic	GCF_025998395.1_ASM2599839v1_genomic@JMMMHNNN_00547	AGREE	auto	RM	RM_I	Non-abi	RM_type_I	RM_Type_I	RM_I	RM_I	RM_I
GCF_025998395.1_ASM2599839v1_genomic	GCF_025998395.1_ASM2599839v1_genomic@JMMMHNNN_03060	AGREE	auto	RM	RM_I	Non-abi	RM_type_I	RM_Type_I	RM_I	RM_I	RM_I
GCF_025998395.1_ASM2599839v1_genomic	GCF_025998395.1_ASM2599839v1_genomic@JMMMHNNN_03061	AGREE	auto	RM	RM_I	Non-abi	RM_type_I	RM_Type_I	RM_I	RM_I	RM_I
GCF_025998395.1_ASM2599839v1_genomic	GCF_025998395.1_ASM2599839v1_genomic@JMMMHNNN_03063	AGREE	auto	RM	RM_I	Non-abi	RM_type_I	RM_Type_I	RM_I	RM_I	RM_I
GCF_025998395.1_ASM2599839v1_genomic	GCF_025998395.1_ASM2599839v1_genomic@JMMMHNNN_02759	BLAST	auto	ShosTA	ShosTA	Possible_abi	No_hit	No_hit	ShosTA	ShosTA	ShosTA
GCF_025998395.1_ASM2599839v1_genomic	GCF_025998395.1_ASM2599839v1_genomic@JMMMHNNN_02376	BLAST	auto	Thoeris	Theoris_other	Abi	No_hit	No_hit	Theoris_other	Theoris_other	Theoris_other
GCF_025998395.1_ASM2599839v1_genomic	GCF_025998395.1_ASM2599839v1_genomic@JMMMHNNN_00531	AGREE	auto	Thoeris	Thoeris_I	Abi	thoeris_type_I	Thoeris_I	Thoeris_I	Thoeris_I	Thoeris_I
GCF_025998395.1_ASM2599839v1_genomic	GCF_025998395.1_ASM2599839v1_genomic@JMMMHNNN_00532	AGREE	auto	Thoeris	Thoeris_I	Abi	thoeris_type_I	Thoeris_I	Thoeris_I	Thoeris_I	Thoeris_I
GCF_025998395.1_ASM2599839v1_genomic	GCF_025998395.1_ASM2599839v1_genomic@JMMMHNNN_00533	AGREE	auto	Thoeris	Thoeris_I	Abi	thoeris_type_I	Thoeris_I	Thoeris_I	Thoeris_I	Thoeris_I
GCF_025998395.1_ASM2599839v1_genomic	GCF_025998395.1_ASM2599839v1_genomic@JMMMHNNN_03015	MAPPING	curated	VP1840	VP1840	outcome_unresolved	No_hit	VP1840	No_hit	No_hit	(p::|d::VP1840)
GCF_028335225.1_ASM2833522v1_genomic	GCF_028335225.1_ASM2833522v1_genomic@NIPKBEBJ_02598	SINGLE	auto	AbiE	AbiE	Abi	AbiE	No_hit	No_hit	No_hit	AbiE
GCF_028335225.1_ASM2833522v1_genomic	GCF_028335225.1_ASM2833522v1_genomic@NIPKBEBJ_02599	SINGLE	auto	AbiE	AbiE	Abi	AbiE	No_hit	No_hit	No_hit	AbiE
GCF_028335225.1_ASM2833522v1_genomic	GCF_028335225.1_ASM2833522v1_genomic@NIPKBEBJ_02197	BLAST	auto	CRISPR-Cas	CAS_Class1-IV	Non-abi	No_hit	No_hit	CAS_Class1-IV	CAS_Class1-IV	CAS_Class1-IV
GCF_028335225.1_ASM2833522v1_genomic	GCF_028335225.1_ASM2833522v1_genomic@NIPKBEBJ_01793	BLAST	auto	CRISPR-Cas	CAS_other	Non-abi	No_hit	No_hit	CAS_other	CAS_other	CAS_other
GCF_028335225.1_ASM2833522v1_genomic	GCF_028335225.1_ASM2833522v1_genomic@NIPKBEBJ_02756	BLAST	auto	CRISPR-Cas	CAS_other	Non-abi	No_hit	No_hit	CAS_other	CAS_other	CAS_other
GCF_028335225.1_ASM2833522v1_genomic	GCF_028335225.1_ASM2833522v1_genomic@NIPKBEBJ_02783	BLAST	auto	DRT	DRT_other	Unknown	No_hit	No_hit	DRT_other	DRT_other	DRT_other
GCF_028335225.1_ASM2833522v1_genomic	GCF_028335225.1_ASM2833522v1_genomic@NIPKBEBJ_00404	BLAST	auto	Gabija	Gabija	Abi	No_hit	No_hit	Gabija	Gabija	Gabija
GCF_028335225.1_ASM2833522v1_genomic	GCF_028335225.1_ASM2833522v1_genomic@NIPKBEBJ_01009	BLAST	auto	Gabija	Gabija	Abi	No_hit	No_hit	Gabija	Gabija	Gabija
GCF_028335225.1_ASM2833522v1_genomic	GCF_028335225.1_ASM2833522v1_genomic@NIPKBEBJ_01485	BLAST	auto	Gao_Qat	Gao_Qat	Unknown	No_hit	No_hit	Gao_Qat	Gao_Qat	Gao_Qat
GCF_028335225.1_ASM2833522v1_genomic	GCF_028335225.1_ASM2833522v1_genomic@NIPKBEBJ_00184	BLAST	auto	Lamassu	Lamassu	Abi	No_hit	No_hit	Lamassu	Lamassu	Lamassu
GCF_028335225.1_ASM2833522v1_genomic	GCF_028335225.1_ASM2833522v1_genomic@NIPKBEBJ_01392	BLAST	auto	Lamassu	Lamassu	Abi	No_hit	No_hit	Lamassu	Lamassu	Lamassu
GCF_028335225.1_ASM2833522v1_genomic	GCF_028335225.1_ASM2833522v1_genomic@NIPKBEBJ_02214	BLAST	auto	Lamassu	Lamassu	Abi	No_hit	No_hit	Lamassu	Lamassu	Lamassu
GCF_028335225.1_ASM2833522v1_genomic	GCF_028335225.1_ASM2833522v1_genomic@NIPKBEBJ_00181	BLAST	auto	MazEF	MazEF	Abi	No_hit	No_hit	MazEF	MazEF	MazEF
GCF_028335225.1_ASM2833522v1_genomic	GCF_028335225.1_ASM2833522v1_genomic@NIPKBEBJ_00458	BLAST	auto	MazEF	MazEF	Abi	No_hit	No_hit	MazEF	MazEF	MazEF
GCF_028335225.1_ASM2833522v1_genomic	GCF_028335225.1_ASM2833522v1_genomic@NIPKBEBJ_00004	BLAST	auto	Other	DMS_other	Non-abi	No_hit	No_hit	DMS_other	DMS_other	DMS_other
GCF_028335225.1_ASM2833522v1_genomic	GCF_028335225.1_ASM2833522v1_genomic@NIPKBEBJ_00012	BLAST	auto	Other	DMS_other	Non-abi	No_hit	No_hit	DMS_other	DMS_other	DMS_other
GCF_028335225.1_ASM2833522v1_genomic	GCF_028335225.1_ASM2833522v1_genomic@NIPKBEBJ_00501	BLAST	auto	Other	DMS_other	Non-abi	No_hit	No_hit	DMS_other	DMS_other	DMS_other
GCF_028335225.1_ASM2833522v1_genomic	GCF_028335225.1_ASM2833522v1_genomic@NIPKBEBJ_01079	BLAST	auto	Other	DMS_other	Non-abi	No_hit	No_hit	DMS_other	DMS_other	DMS_other
GCF_028335225.1_ASM2833522v1_genomic	GCF_028335225.1_ASM2833522v1_genomic@NIPKBEBJ_01579	BLAST	auto	Other	DMS_other	Non-abi	No_hit	No_hit	DMS_other	DMS_other	DMS_other
GCF_028335225.1_ASM2833522v1_genomic	GCF_028335225.1_ASM2833522v1_genomic@NIPKBEBJ_01962	BLAST	auto	Other	DMS_other	Non-abi	No_hit	No_hit	DMS_other	DMS_other	DMS_other
GCF_028335225.1_ASM2833522v1_genomic	GCF_028335225.1_ASM2833522v1_genomic@NIPKBEBJ_02213	BLAST	auto	Other	DMS_other	Non-abi	No_hit	No_hit	DMS_other	DMS_other	DMS_other
GCF_028335225.1_ASM2833522v1_genomic	GCF_028335225.1_ASM2833522v1_genomic@NIPKBEBJ_02455	BLAST	auto	Other	DMS_other	Non-abi	No_hit	No_hit	DMS_other	DMS_other	DMS_other
GCF_028335225.1_ASM2833522v1_genomic	GCF_028335225.1_ASM2833522v1_genomic@NIPKBEBJ_02583	BLAST	auto	Other	DMS_other	Non-abi	No_hit	No_hit	DMS_other	DMS_other	DMS_other
GCF_028335225.1_ASM2833522v1_genomic	GCF_028335225.1_ASM2833522v1_genomic@NIPKBEBJ_02682	BLAST	auto	Other	DMS_other	Non-abi	No_hit	No_hit	DMS_other	DMS_other	DMS_other
GCF_028335225.1_ASM2833522v1_genomic	GCF_028335225.1_ASM2833522v1_genomic@NIPKBEBJ_02775	SINGLE	auto	Other	PDC-S04	Unknown	PDC-S04	No_hit	PDC-S04	PDC-S04	PDC-S04
GCF_028335225.1_ASM2833522v1_genomic	GCF_028335225.1_ASM2833522v1_genomic@NIPKBEBJ_00516	AGREE	auto	RM	RM_I	Non-abi	RM_type_I	RM_Type_I	RM_I	RM_I	RM_I
GCF_028335225.1_ASM2833522v1_genomic	GCF_028335225.1_ASM2833522v1_genomic@NIPKBEBJ_00517	AGREE	auto	RM	RM_I	Non-abi	RM_type_I	RM_Type_I	RM_I	RM_I	RM_I
GCF_028335225.1_ASM2833522v1_genomic	GCF_028335225.1_ASM2833522v1_genomic@NIPKBEBJ_00518	AGREE	auto	RM	RM_I	Non-abi	RM_type_I	RM_Type_I	RM_I	RM_I	RM_I
GCF_028335225.1_ASM2833522v1_genomic	GCF_028335225.1_ASM2833522v1_genomic@NIPKBEBJ_02648	BLAST	auto	RM	RM_II	Non-abi	No_hit	No_hit	RM_II	RM_II	RM_II
GCF_028335225.1_ASM2833522v1_genomic	GCF_028335225.1_ASM2833522v1_genomic@NIPKBEBJ_02649	SINGLE	auto	RM	RM_IIG	Non-abi	No_hit	RM_Type_IIG	RM_IIG	RM_IIG	RM_IIG
GCF_028335225.1_ASM2833522v1_genomic	GCF_028335225.1_ASM2833522v1_genomic@NIPKBEBJ_02250	BLAST	auto	Thoeris	Theoris_other	Abi	No_hit	No_hit	Theoris_other	Theoris_other	Theoris_other
GCF_028335245.1_ASM2833524v1_genomic	GCF_028335245.1_ASM2833524v1_genomic@DFBCPJBA_02513	SINGLE	auto	AbiE	AbiE	Abi	AbiE	No_hit	No_hit	No_hit	AbiE
GCF_028335245.1_ASM2833524v1_genomic	GCF_028335245.1_ASM2833524v1_genomic@DFBCPJBA_02514	SINGLE	auto	AbiE	AbiE	Abi	AbiE	No_hit	No_hit	No_hit	AbiE
GCF_028335245.1_ASM2833524v1_genomic	GCF_028335245.1_ASM2833524v1_genomic@DFBCPJBA_02142	BLAST	auto	CRISPR-Cas	CAS_Class1-IV	Non-abi	No_hit	No_hit	CAS_Class1-IV	CAS_Class1-IV	CAS_Class1-IV
GCF_028335245.1_ASM2833524v1_genomic	GCF_028335245.1_ASM2833524v1_genomic@DFBCPJBA_02001	BLAST	auto	CRISPR-Cas	CAS_other	Non-abi	No_hit	No_hit	CAS_other	CAS_other	CAS_other
GCF_028335245.1_ASM2833524v1_genomic	GCF_028335245.1_ASM2833524v1_genomic@DFBCPJBA_00409	BLAST	auto	Gabija	Gabija	Abi	No_hit	No_hit	Gabija	Gabija	Gabija
GCF_028335245.1_ASM2833524v1_genomic	GCF_028335245.1_ASM2833524v1_genomic@DFBCPJBA_01005	BLAST	auto	Gabija	Gabija	Abi	No_hit	No_hit	Gabija	Gabija	Gabija
GCF_028335245.1_ASM2833524v1_genomic	GCF_028335245.1_ASM2833524v1_genomic@DFBCPJBA_00186	BLAST	auto	Lamassu	Lamassu	Abi	No_hit	No_hit	Lamassu	Lamassu	Lamassu
GCF_028335245.1_ASM2833524v1_genomic	GCF_028335245.1_ASM2833524v1_genomic@DFBCPJBA_02159	BLAST	auto	Lamassu	Lamassu	Abi	No_hit	No_hit	Lamassu	Lamassu	Lamassu
GCF_028335245.1_ASM2833524v1_genomic	GCF_028335245.1_ASM2833524v1_genomic@DFBCPJBA_00183	BLAST	auto	MazEF	MazEF	Abi	No_hit	No_hit	MazEF	MazEF	MazEF
GCF_028335245.1_ASM2833524v1_genomic	GCF_028335245.1_ASM2833524v1_genomic@DFBCPJBA_00464	BLAST	auto	MazEF	MazEF	Abi	No_hit	No_hit	MazEF	MazEF	MazEF
GCF_028335245.1_ASM2833524v1_genomic	GCF_028335245.1_ASM2833524v1_genomic@DFBCPJBA_02554	BLAST	auto	MazEF	MazEF	Abi	No_hit	No_hit	MazEF	MazEF	MazEF
GCF_028335245.1_ASM2833524v1_genomic	GCF_028335245.1_ASM2833524v1_genomic@DFBCPJBA_00004	BLAST	auto	Other	DMS_other	Non-abi	No_hit	No_hit	DMS_other	DMS_other	DMS_other
GCF_028335245.1_ASM2833524v1_genomic	GCF_028335245.1_ASM2833524v1_genomic@DFBCPJBA_00013	BLAST	auto	Other	DMS_other	Non-abi	No_hit	No_hit	DMS_other	DMS_other	DMS_other
GCF_028335245.1_ASM2833524v1_genomic	GCF_028335245.1_ASM2833524v1_genomic@DFBCPJBA_00512	BLAST	auto	Other	DMS_other	Non-abi	No_hit	No_hit	DMS_other	DMS_other	DMS_other
GCF_028335245.1_ASM2833524v1_genomic	GCF_028335245.1_ASM2833524v1_genomic@DFBCPJBA_00974	BLAST	auto	Other	DMS_other	Non-abi	No_hit	No_hit	DMS_other	DMS_other	DMS_other
GCF_028335245.1_ASM2833524v1_genomic	GCF_028335245.1_ASM2833524v1_genomic@DFBCPJBA_01077	BLAST	auto	Other	DMS_other	Non-abi	No_hit	No_hit	DMS_other	DMS_other	DMS_other
GCF_028335245.1_ASM2833524v1_genomic	GCF_028335245.1_ASM2833524v1_genomic@DFBCPJBA_01579	BLAST	auto	Other	DMS_other	Non-abi	No_hit	No_hit	DMS_other	DMS_other	DMS_other
GCF_028335245.1_ASM2833524v1_genomic	GCF_028335245.1_ASM2833524v1_genomic@DFBCPJBA_01891	BLAST	auto	Other	DMS_other	Non-abi	No_hit	No_hit	DMS_other	DMS_other	DMS_other
GCF_028335245.1_ASM2833524v1_genomic	GCF_028335245.1_ASM2833524v1_genomic@DFBCPJBA_02158	BLAST	auto	Other	DMS_other	Non-abi	No_hit	No_hit	DMS_other	DMS_other	DMS_other
GCF_028335245.1_ASM2833524v1_genomic	GCF_028335245.1_ASM2833524v1_genomic@DFBCPJBA_02492	BLAST	auto	Other	DMS_other	Non-abi	No_hit	No_hit	DMS_other	DMS_other	DMS_other
GCF_028335245.1_ASM2833524v1_genomic	GCF_028335245.1_ASM2833524v1_genomic@DFBCPJBA_02640	BLAST	auto	Other	DMS_other	Non-abi	No_hit	No_hit	DMS_other	DMS_other	DMS_other
GCF_028335245.1_ASM2833524v1_genomic	GCF_028335245.1_ASM2833524v1_genomic@DFBCPJBA_02645	BLAST	auto	Other	DMS_other	Non-abi	No_hit	No_hit	DMS_other	DMS_other	DMS_other
GCF_028335245.1_ASM2833524v1_genomic	GCF_028335245.1_ASM2833524v1_genomic@DFBCPJBA_02654	BLAST	auto	Other	DMS_other	Non-abi	No_hit	No_hit	DMS_other	DMS_other	DMS_other
GCF_028335245.1_ASM2833524v1_genomic	GCF_028335245.1_ASM2833524v1_genomic@DFBCPJBA_02606	SINGLE	auto	Other	PDC-S04	Unknown	PDC-S04	No_hit	PDC-S04	PDC-S04	PDC-S04
GCF_028335245.1_ASM2833524v1_genomic	GCF_028335245.1_ASM2833524v1_genomic@DFBCPJBA_00966	SINGLE	auto	RM	RM_IV	Non-abi	No_hit	RM_Type_IV	RM_IV	RM_IV	RM_IV
GCF_028335245.1_ASM2833524v1_genomic	GCF_028335245.1_ASM2833524v1_genomic@DFBCPJBA_01933	SINGLE	auto	RM	RM_IV	Non-abi	No_hit	RM_Type_IV	RM_IV	RM_IV	RM_IV
GCF_028335245.1_ASM2833524v1_genomic	GCF_028335245.1_ASM2833524v1_genomic@DFBCPJBA_02195	BLAST	auto	Thoeris	Theoris_other	Abi	No_hit	No_hit	Theoris_other	Theoris_other	Theoris_other
GCF_028335265.1_ASM2833526v1_genomic	GCF_028335265.1_ASM2833526v1_genomic@IOCACKNL_02630	SINGLE	auto	AbiE	AbiE	Abi	AbiE	No_hit	No_hit	No_hit	AbiE
GCF_028335265.1_ASM2833526v1_genomic	GCF_028335265.1_ASM2833526v1_genomic@IOCACKNL_02631	SINGLE	auto	AbiE	AbiE	Abi	AbiE	No_hit	No_hit	No_hit	AbiE
GCF_028335265.1_ASM2833526v1_genomic	GCF_028335265.1_ASM2833526v1_genomic@IOCACKNL_02260	BLAST	auto	CRISPR-Cas	CAS_Class1-IV	Non-abi	No_hit	No_hit	CAS_Class1-IV	CAS_Class1-IV	CAS_Class1-IV
GCF_028335265.1_ASM2833526v1_genomic	GCF_028335265.1_ASM2833526v1_genomic@IOCACKNL_02116	BLAST	auto	CRISPR-Cas	CAS_other	Non-abi	No_hit	No_hit	CAS_other	CAS_other	CAS_other
GCF_028335265.1_ASM2833526v1_genomic	GCF_028335265.1_ASM2833526v1_genomic@IOCACKNL_00450	BLAST	auto	Gabija	Gabija	Abi	No_hit	No_hit	Gabija	Gabija	Gabija
GCF_028335265.1_ASM2833526v1_genomic	GCF_028335265.1_ASM2833526v1_genomic@IOCACKNL_01161	BLAST	auto	Gabija	Gabija	Abi	No_hit	No_hit	Gabija	Gabija	Gabija
GCF_028335265.1_ASM2833526v1_genomic	GCF_028335265.1_ASM2833526v1_genomic@IOCACKNL_00923	BLAST	auto	Gao_Ppl	Gao_Ppl	Unknown	No_hit	No_hit	Gao_Ppl	Gao_Ppl	Gao_Ppl
GCF_028335265.1_ASM2833526v1_genomic	GCF_028335265.1_ASM2833526v1_genomic@IOCACKNL_01580	BLAST	auto	Gao_Qat	Gao_Qat	Unknown	No_hit	No_hit	Gao_Qat	Gao_Qat	Gao_Qat
GCF_028335265.1_ASM2833526v1_genomic	GCF_028335265.1_ASM2833526v1_genomic@IOCACKNL_00184	BLAST	auto	Lamassu	Lamassu	Abi	No_hit	No_hit	Lamassu	Lamassu	Lamassu
GCF_028335265.1_ASM2833526v1_genomic	GCF_028335265.1_ASM2833526v1_genomic@IOCACKNL_02277	BLAST	auto	Lamassu	Lamassu	Abi	No_hit	No_hit	Lamassu	Lamassu	Lamassu
GCF_028335265.1_ASM2833526v1_genomic	GCF_028335265.1_ASM2833526v1_genomic@IOCACKNL_00181	BLAST	auto	MazEF	MazEF	Abi	No_hit	No_hit	MazEF	MazEF	MazEF
GCF_028335265.1_ASM2833526v1_genomic	GCF_028335265.1_ASM2833526v1_genomic@IOCACKNL_00004	BLAST	auto	Other	DMS_other	Non-abi	No_hit	No_hit	DMS_other	DMS_other	DMS_other
GCF_028335265.1_ASM2833526v1_genomic	GCF_028335265.1_ASM2833526v1_genomic@IOCACKNL_00013	BLAST	auto	Other	DMS_other	Non-abi	No_hit	No_hit	DMS_other	DMS_other	DMS_other
GCF_028335265.1_ASM2833526v1_genomic	GCF_028335265.1_ASM2833526v1_genomic@IOCACKNL_00544	BLAST	auto	Other	DMS_other	Non-abi	No_hit	No_hit	DMS_other	DMS_other	DMS_other
GCF_028335265.1_ASM2833526v1_genomic	GCF_028335265.1_ASM2833526v1_genomic@IOCACKNL_00925	BLAST	auto	Other	DMS_other	Non-abi	No_hit	No_hit	DMS_other	DMS_other	DMS_other
GCF_028335265.1_ASM2833526v1_genomic	GCF_028335265.1_ASM2833526v1_genomic@IOCACKNL_01024	BLAST	auto	Other	DMS_other	Non-abi	No_hit	No_hit	DMS_other	DMS_other	DMS_other
GCF_028335265.1_ASM2833526v1_genomic	GCF_028335265.1_ASM2833526v1_genomic@IOCACKNL_01674	BLAST	auto	Other	DMS_other	Non-abi	No_hit	No_hit	DMS_other	DMS_other	DMS_other
GCF_028335265.1_ASM2833526v1_genomic	GCF_028335265.1_ASM2833526v1_genomic@IOCACKNL_02025	BLAST	auto	Other	DMS_other	Non-abi	No_hit	No_hit	DMS_other	DMS_other	DMS_other
GCF_028335265.1_ASM2833526v1_genomic	GCF_028335265.1_ASM2833526v1_genomic@IOCACKNL_02276	BLAST	auto	Other	DMS_other	Non-abi	No_hit	No_hit	DMS_other	DMS_other	DMS_other
GCF_028335265.1_ASM2833526v1_genomic	GCF_028335265.1_ASM2833526v1_genomic@IOCACKNL_02609	BLAST	auto	Other	DMS_other	Non-abi	No_hit	No_hit	DMS_other	DMS_other	DMS_other
GCF_028335265.1_ASM2833526v1_genomic	GCF_028335265.1_ASM2833526v1_genomic@IOCACKNL_02679	BLAST	auto	Other	DMS_other	Non-abi	No_hit	No_hit	DMS_other	DMS_other	DMS_other
GCF_028335265.1_ASM2833526v1_genomic	GCF_028335265.1_ASM2833526v1_genomic@IOCACKNL_02684	BLAST	auto	Other	DMS_other	Non-abi	No_hit	No_hit	DMS_other	DMS_other	DMS_other
GCF_028335265.1_ASM2833526v1_genomic	GCF_028335265.1_ASM2833526v1_genomic@IOCACKNL_02765	BLAST	auto	Other	DMS_other	Non-abi	No_hit	No_hit	DMS_other	DMS_other	DMS_other
GCF_028335265.1_ASM2833526v1_genomic	GCF_028335265.1_ASM2833526v1_genomic@IOCACKNL_02781	SINGLE	auto	Other	PDC-S04	Unknown	PDC-S04	No_hit	PDC-S04	PDC-S04	PDC-S04
GCF_028335265.1_ASM2833526v1_genomic	GCF_028335265.1_ASM2833526v1_genomic@IOCACKNL_01033	SINGLE	auto	Other	PDC-S32	Unknown	PDC-S32	No_hit	No_hit	No_hit	PDC-S32
GCF_028335265.1_ASM2833526v1_genomic	GCF_028335265.1_ASM2833526v1_genomic@IOCACKNL_00869	BLAST	auto	RM	RM_I	Non-abi	No_hit	No_hit	RM_I	RM_I	RM_I
GCF_028335265.1_ASM2833526v1_genomic	GCF_028335265.1_ASM2833526v1_genomic@IOCACKNL_02313	BLAST	auto	Thoeris	Theoris_other	Abi	No_hit	No_hit	Theoris_other	Theoris_other	Theoris_other
GCF_028335465.1_ASM2833546v1_genomic	GCF_028335465.1_ASM2833546v1_genomic@GIEFFEHE_02598	SINGLE	auto	AbiE	AbiE	Abi	AbiE	No_hit	No_hit	No_hit	AbiE
GCF_028335465.1_ASM2833546v1_genomic	GCF_028335465.1_ASM2833546v1_genomic@GIEFFEHE_02599	SINGLE	auto	AbiE	AbiE	Abi	AbiE	No_hit	No_hit	No_hit	AbiE
GCF_028335465.1_ASM2833546v1_genomic	GCF_028335465.1_ASM2833546v1_genomic@GIEFFEHE_02776	MAPPING	curated	AbiE	AbiE	Abi	AbiE	AbiE	No_hit	No_hit	(p::AbiE|d::AbiE)
GCF_028335465.1_ASM2833546v1_genomic	GCF_028335465.1_ASM2833546v1_genomic@GIEFFEHE_02777	MAPPING	curated	AbiE	AbiE	Abi	AbiE	AbiE	No_hit	No_hit	(p::AbiE|d::AbiE)
GCF_028335465.1_ASM2833546v1_genomic	GCF_028335465.1_ASM2833546v1_genomic@GIEFFEHE_02209	BLAST	auto	CRISPR-Cas	CAS_Class1-IV	Non-abi	No_hit	No_hit	CAS_Class1-IV	CAS_Class1-IV	CAS_Class1-IV
GCF_028335465.1_ASM2833546v1_genomic	GCF_028335465.1_ASM2833546v1_genomic@GIEFFEHE_01858	BLAST	auto	CRISPR-Cas	CAS_other	Non-abi	No_hit	No_hit	CAS_other	CAS_other	CAS_other
GCF_028335465.1_ASM2833546v1_genomic	GCF_028335465.1_ASM2833546v1_genomic@GIEFFEHE_02787	BLAST	auto	CRISPR-Cas	CAS_other	Non-abi	No_hit	No_hit	CAS_other	CAS_other	CAS_other
GCF_028335465.1_ASM2833546v1_genomic	GCF_028335465.1_ASM2833546v1_genomic@GIEFFEHE_02849	BLAST	auto	DRT	DRT_other	Unknown	No_hit	No_hit	DRT_other	DRT_other	DRT_other
GCF_028335465.1_ASM2833546v1_genomic	GCF_028335465.1_ASM2833546v1_genomic@GIEFFEHE_00405	BLAST	auto	Gabija	Gabija	Abi	No_hit	No_hit	Gabija	Gabija	Gabija
GCF_028335465.1_ASM2833546v1_genomic	GCF_028335465.1_ASM2833546v1_genomic@GIEFFEHE_01074	BLAST	auto	Gabija	Gabija	Abi	No_hit	No_hit	Gabija	Gabija	Gabija
GCF_028335465.1_ASM2833546v1_genomic	GCF_028335465.1_ASM2833546v1_genomic@GIEFFEHE_01550	BLAST	auto	Gao_Qat	Gao_Qat	Unknown	No_hit	No_hit	Gao_Qat	Gao_Qat	Gao_Qat
GCF_028335465.1_ASM2833546v1_genomic	GCF_028335465.1_ASM2833546v1_genomic@GIEFFEHE_00184	BLAST	auto	Lamassu	Lamassu	Abi	No_hit	No_hit	Lamassu	Lamassu	Lamassu
GCF_028335465.1_ASM2833546v1_genomic	GCF_028335465.1_ASM2833546v1_genomic@GIEFFEHE_01457	BLAST	auto	Lamassu	Lamassu	Abi	No_hit	No_hit	Lamassu	Lamassu	Lamassu
GCF_028335465.1_ASM2833546v1_genomic	GCF_028335465.1_ASM2833546v1_genomic@GIEFFEHE_02226	BLAST	auto	Lamassu	Lamassu	Abi	No_hit	No_hit	Lamassu	Lamassu	Lamassu
GCF_028335465.1_ASM2833546v1_genomic	GCF_028335465.1_ASM2833546v1_genomic@GIEFFEHE_00181	BLAST	auto	MazEF	MazEF	Abi	No_hit	No_hit	MazEF	MazEF	MazEF
GCF_028335465.1_ASM2833546v1_genomic	GCF_028335465.1_ASM2833546v1_genomic@GIEFFEHE_00459	BLAST	auto	MazEF	MazEF	Abi	No_hit	No_hit	MazEF	MazEF	MazEF
GCF_028335465.1_ASM2833546v1_genomic	GCF_028335465.1_ASM2833546v1_genomic@GIEFFEHE_02788	SINGLE	auto	MazEF	MazEF	Abi	No_hit	MazEF	No_hit	No_hit	MazEF
GCF_028335465.1_ASM2833546v1_genomic	GCF_028335465.1_ASM2833546v1_genomic@GIEFFEHE_02789	SINGLE	auto	MazEF	MazEF	Abi	No_hit	MazEF	MazEF	MazEF	MazEF
GCF_028335465.1_ASM2833546v1_genomic	GCF_028335465.1_ASM2833546v1_genomic@GIEFFEHE_00004	BLAST	auto	Other	DMS_other	Non-abi	No_hit	No_hit	DMS_other	DMS_other	DMS_other
GCF_028335465.1_ASM2833546v1_genomic	GCF_028335465.1_ASM2833546v1_genomic@GIEFFEHE_00012	BLAST	auto	Other	DMS_other	Non-abi	No_hit	No_hit	DMS_other	DMS_other	DMS_other
GCF_028335465.1_ASM2833546v1_genomic	GCF_028335465.1_ASM2833546v1_genomic@GIEFFEHE_00502	BLAST	auto	Other	DMS_other	Non-abi	No_hit	No_hit	DMS_other	DMS_other	DMS_other
GCF_028335465.1_ASM2833546v1_genomic	GCF_028335465.1_ASM2833546v1_genomic@GIEFFEHE_00905	BLAST	auto	Other	DMS_other	Non-abi	No_hit	No_hit	DMS_other	DMS_other	DMS_other
GCF_028335465.1_ASM2833546v1_genomic	GCF_028335465.1_ASM2833546v1_genomic@GIEFFEHE_01144	BLAST	auto	Other	DMS_other	Non-abi	No_hit	No_hit	DMS_other	DMS_other	DMS_other
GCF_028335465.1_ASM2833546v1_genomic	GCF_028335465.1_ASM2833546v1_genomic@GIEFFEHE_01643	BLAST	auto	Other	DMS_other	Non-abi	No_hit	No_hit	DMS_other	DMS_other	DMS_other
GCF_028335465.1_ASM2833546v1_genomic	GCF_028335465.1_ASM2833546v1_genomic@GIEFFEHE_01970	BLAST	auto	Other	DMS_other	Non-abi	No_hit	No_hit	DMS_other	DMS_other	DMS_other
GCF_028335465.1_ASM2833546v1_genomic	GCF_028335465.1_ASM2833546v1_genomic@GIEFFEHE_02225	BLAST	auto	Other	DMS_other	Non-abi	No_hit	No_hit	DMS_other	DMS_other	DMS_other
GCF_028335465.1_ASM2833546v1_genomic	GCF_028335465.1_ASM2833546v1_genomic@GIEFFEHE_02467	BLAST	auto	Other	DMS_other	Non-abi	No_hit	No_hit	DMS_other	DMS_other	DMS_other
GCF_028335465.1_ASM2833546v1_genomic	GCF_028335465.1_ASM2833546v1_genomic@GIEFFEHE_02680	BLAST	auto	Other	DMS_other	Non-abi	No_hit	No_hit	DMS_other	DMS_other	DMS_other
GCF_028335465.1_ASM2833546v1_genomic	GCF_028335465.1_ASM2833546v1_genomic@GIEFFEHE_02762	BLAST	auto	Other	DMS_other	Non-abi	No_hit	No_hit	DMS_other	DMS_other	DMS_other
GCF_028335465.1_ASM2833546v1_genomic	GCF_028335465.1_ASM2833546v1_genomic@GIEFFEHE_02829	SINGLE	auto	Other	PDC-S04	Unknown	PDC-S04	No_hit	PDC-S04	No_hit	PDC-S04
GCF_028335465.1_ASM2833546v1_genomic	GCF_028335465.1_ASM2833546v1_genomic@GIEFFEHE_02856	SINGLE	auto	Other	PDC-S04	Unknown	PDC-S04	No_hit	PDC-S04	PDC-S04	PDC-S04
GCF_028335465.1_ASM2833546v1_genomic	GCF_028335465.1_ASM2833546v1_genomic@GIEFFEHE_00890	SINGLE	auto	Other	PDC-S25	Unknown	PDC-S25	No_hit	PDC-S25	PDC-S25	PDC-S25
GCF_028335465.1_ASM2833546v1_genomic	GCF_028335465.1_ASM2833546v1_genomic@GIEFFEHE_00517	AGREE	auto	RM	RM_I	Non-abi	RM_type_I	RM_Type_I	RM_I	RM_I	RM_I
GCF_028335465.1_ASM2833546v1_genomic	GCF_028335465.1_ASM2833546v1_genomic@GIEFFEHE_00518	AGREE	auto	RM	RM_I	Non-abi	RM_type_I	RM_Type_I	RM_I	RM_I	RM_I
GCF_028335465.1_ASM2833546v1_genomic	GCF_028335465.1_ASM2833546v1_genomic@GIEFFEHE_00519	AGREE	auto	RM	RM_I	Non-abi	RM_type_I	RM_Type_I	RM_I	RM_I	RM_I
GCF_028335465.1_ASM2833546v1_genomic	GCF_028335465.1_ASM2833546v1_genomic@GIEFFEHE_02646	BLAST	auto	RM	RM_II	Non-abi	No_hit	No_hit	RM_II	RM_II	RM_II
GCF_028335465.1_ASM2833546v1_genomic	GCF_028335465.1_ASM2833546v1_genomic@GIEFFEHE_02647	SINGLE	auto	RM	RM_IIG	Non-abi	No_hit	RM_Type_IIG	RM_IIG	RM_IIG	RM_IIG
GCF_028335465.1_ASM2833546v1_genomic	GCF_028335465.1_ASM2833546v1_genomic@GIEFFEHE_00922	BLAST	auto	Septu	Septu_other	Possible_abi	No_hit	No_hit	Septu_other	Septu_other	Septu_other
GCF_028335465.1_ASM2833546v1_genomic	GCF_028335465.1_ASM2833546v1_genomic@GIEFFEHE_02262	BLAST	auto	Thoeris	Theoris_other	Abi	No_hit	No_hit	Theoris_other	Theoris_other	Theoris_other
GCF_028335485.1_ASM2833548v1_genomic	GCF_028335485.1_ASM2833548v1_genomic@IIFPCBJO_02589	SINGLE	auto	AbiE	AbiE	Abi	AbiE	No_hit	No_hit	No_hit	AbiE
GCF_028335485.1_ASM2833548v1_genomic	GCF_028335485.1_ASM2833548v1_genomic@IIFPCBJO_02590	SINGLE	auto	AbiE	AbiE	Abi	AbiE	No_hit	No_hit	No_hit	AbiE
GCF_028335485.1_ASM2833548v1_genomic	GCF_028335485.1_ASM2833548v1_genomic@IIFPCBJO_02199	BLAST	auto	CRISPR-Cas	CAS_Class1-IV	Non-abi	No_hit	No_hit	CAS_Class1-IV	CAS_Class1-IV	CAS_Class1-IV
GCF_028335485.1_ASM2833548v1_genomic	GCF_028335485.1_ASM2833548v1_genomic@IIFPCBJO_01794	BLAST	auto	CRISPR-Cas	CAS_other	Non-abi	No_hit	No_hit	CAS_other	CAS_other	CAS_other
GCF_028335485.1_ASM2833548v1_genomic	GCF_028335485.1_ASM2833548v1_genomic@IIFPCBJO_02744	BLAST	auto	CRISPR-Cas	CAS_other	Non-abi	No_hit	No_hit	CAS_other	CAS_other	CAS_other
GCF_028335485.1_ASM2833548v1_genomic	GCF_028335485.1_ASM2833548v1_genomic@IIFPCBJO_02766	BLAST	auto	DRT	DRT_other	Unknown	No_hit	No_hit	DRT_other	DRT_other	DRT_other
GCF_028335485.1_ASM2833548v1_genomic	GCF_028335485.1_ASM2833548v1_genomic@IIFPCBJO_00404	BLAST	auto	Gabija	Gabija	Abi	No_hit	No_hit	Gabija	Gabija	Gabija
GCF_028335485.1_ASM2833548v1_genomic	GCF_028335485.1_ASM2833548v1_genomic@IIFPCBJO_01010	BLAST	auto	Gabija	Gabija	Abi	No_hit	No_hit	Gabija	Gabija	Gabija
GCF_028335485.1_ASM2833548v1_genomic	GCF_028335485.1_ASM2833548v1_genomic@IIFPCBJO_01487	BLAST	auto	Gao_Qat	Gao_Qat	Unknown	No_hit	No_hit	Gao_Qat	Gao_Qat	Gao_Qat
GCF_028335485.1_ASM2833548v1_genomic	GCF_028335485.1_ASM2833548v1_genomic@IIFPCBJO_00184	BLAST	auto	Lamassu	Lamassu	Abi	No_hit	No_hit	Lamassu	Lamassu	Lamassu
GCF_028335485.1_ASM2833548v1_genomic	GCF_028335485.1_ASM2833548v1_genomic@IIFPCBJO_01394	BLAST	auto	Lamassu	Lamassu	Abi	No_hit	No_hit	Lamassu	Lamassu	Lamassu
GCF_028335485.1_ASM2833548v1_genomic	GCF_028335485.1_ASM2833548v1_genomic@IIFPCBJO_02216	BLAST	auto	Lamassu	Lamassu	Abi	No_hit	No_hit	Lamassu	Lamassu	Lamassu
GCF_028335485.1_ASM2833548v1_genomic	GCF_028335485.1_ASM2833548v1_genomic@IIFPCBJO_00181	BLAST	auto	MazEF	MazEF	Abi	No_hit	No_hit	MazEF	MazEF	MazEF
GCF_028335485.1_ASM2833548v1_genomic	GCF_028335485.1_ASM2833548v1_genomic@IIFPCBJO_00458	BLAST	auto	MazEF	MazEF	Abi	No_hit	No_hit	MazEF	MazEF	MazEF
GCF_028335485.1_ASM2833548v1_genomic	GCF_028335485.1_ASM2833548v1_genomic@IIFPCBJO_00004	BLAST	auto	Other	DMS_other	Non-abi	No_hit	No_hit	DMS_other	DMS_other	DMS_other
GCF_028335485.1_ASM2833548v1_genomic	GCF_028335485.1_ASM2833548v1_genomic@IIFPCBJO_00012	BLAST	auto	Other	DMS_other	Non-abi	No_hit	No_hit	DMS_other	DMS_other	DMS_other
GCF_028335485.1_ASM2833548v1_genomic	GCF_028335485.1_ASM2833548v1_genomic@IIFPCBJO_00501	BLAST	auto	Other	DMS_other	Non-abi	No_hit	No_hit	DMS_other	DMS_other	DMS_other
GCF_028335485.1_ASM2833548v1_genomic	GCF_028335485.1_ASM2833548v1_genomic@IIFPCBJO_01080	BLAST	auto	Other	DMS_other	Non-abi	No_hit	No_hit	DMS_other	DMS_other	DMS_other
GCF_028335485.1_ASM2833548v1_genomic	GCF_028335485.1_ASM2833548v1_genomic@IIFPCBJO_01580	BLAST	auto	Other	DMS_other	Non-abi	No_hit	No_hit	DMS_other	DMS_other	DMS_other
GCF_028335485.1_ASM2833548v1_genomic	GCF_028335485.1_ASM2833548v1_genomic@IIFPCBJO_01963	BLAST	auto	Other	DMS_other	Non-abi	No_hit	No_hit	DMS_other	DMS_other	DMS_other
GCF_028335485.1_ASM2833548v1_genomic	GCF_028335485.1_ASM2833548v1_genomic@IIFPCBJO_02215	BLAST	auto	Other	DMS_other	Non-abi	No_hit	No_hit	DMS_other	DMS_other	DMS_other
GCF_028335485.1_ASM2833548v1_genomic	GCF_028335485.1_ASM2833548v1_genomic@IIFPCBJO_02457	BLAST	auto	Other	DMS_other	Non-abi	No_hit	No_hit	DMS_other	DMS_other	DMS_other
GCF_028335485.1_ASM2833548v1_genomic	GCF_028335485.1_ASM2833548v1_genomic@IIFPCBJO_02574	BLAST	auto	Other	DMS_other	Non-abi	No_hit	No_hit	DMS_other	DMS_other	DMS_other
GCF_028335485.1_ASM2833548v1_genomic	GCF_028335485.1_ASM2833548v1_genomic@IIFPCBJO_02670	BLAST	auto	Other	DMS_other	Non-abi	No_hit	No_hit	DMS_other	DMS_other	DMS_other
GCF_028335485.1_ASM2833548v1_genomic	GCF_028335485.1_ASM2833548v1_genomic@IIFPCBJO_02774	SINGLE	auto	Other	PDC-S04	Unknown	PDC-S04	No_hit	PDC-S04	No_hit	PDC-S04
GCF_028335485.1_ASM2833548v1_genomic	GCF_028335485.1_ASM2833548v1_genomic@IIFPCBJO_02790	SINGLE	auto	Other	PDC-S04	Unknown	PDC-S04	No_hit	PDC-S04	PDC-S04	PDC-S04
GCF_028335485.1_ASM2833548v1_genomic	GCF_028335485.1_ASM2833548v1_genomic@IIFPCBJO_00516	AGREE	auto	RM	RM_I	Non-abi	RM_type_I	RM_Type_I	RM_I	RM_I	RM_I
GCF_028335485.1_ASM2833548v1_genomic	GCF_028335485.1_ASM2833548v1_genomic@IIFPCBJO_00517	AGREE	auto	RM	RM_I	Non-abi	RM_type_I	RM_Type_I	RM_I	RM_I	RM_I
GCF_028335485.1_ASM2833548v1_genomic	GCF_028335485.1_ASM2833548v1_genomic@IIFPCBJO_00518	AGREE	auto	RM	RM_I	Non-abi	RM_type_I	RM_Type_I	RM_I	RM_I	RM_I
GCF_028335485.1_ASM2833548v1_genomic	GCF_028335485.1_ASM2833548v1_genomic@IIFPCBJO_02636	BLAST	auto	RM	RM_II	Non-abi	No_hit	No_hit	RM_II	RM_II	RM_II
GCF_028335485.1_ASM2833548v1_genomic	GCF_028335485.1_ASM2833548v1_genomic@IIFPCBJO_02637	SINGLE	auto	RM	RM_IIG	Non-abi	No_hit	RM_Type_IIG	RM_IIG	RM_IIG	RM_IIG
GCF_028335485.1_ASM2833548v1_genomic	GCF_028335485.1_ASM2833548v1_genomic@IIFPCBJO_02252	BLAST	auto	Thoeris	Theoris_other	Abi	No_hit	No_hit	Theoris_other	Theoris_other	Theoris_other
GCF_028335525.1_ASM2833552v1_genomic	GCF_028335525.1_ASM2833552v1_genomic@MPOODOPO_00967	SINGLE	auto	Abi2DF	Abi2DF	Abi	No_hit	Abi2	Abi2DF	Abi2DF	Abi2DF
GCF_028335525.1_ASM2833552v1_genomic	GCF_028335525.1_ASM2833552v1_genomic@MPOODOPO_02650	SINGLE	auto	AbiE	AbiE	Abi	AbiE	No_hit	No_hit	No_hit	AbiE
GCF_028335525.1_ASM2833552v1_genomic	GCF_028335525.1_ASM2833552v1_genomic@MPOODOPO_02651	SINGLE	auto	AbiE	AbiE	Abi	AbiE	No_hit	No_hit	No_hit	AbiE
GCF_028335525.1_ASM2833552v1_genomic	GCF_028335525.1_ASM2833552v1_genomic@MPOODOPO_02678	SINGLE	auto	AbiH	AbiH	Unknown	No_hit	AbiH	AbiH	AbiH	AbiH
GCF_028335525.1_ASM2833552v1_genomic	GCF_028335525.1_ASM2833552v1_genomic@MPOODOPO_02286	BLAST	auto	CRISPR-Cas	CAS_Class1-IV	Non-abi	No_hit	No_hit	CAS_Class1-IV	CAS_Class1-IV	CAS_Class1-IV
GCF_028335525.1_ASM2833552v1_genomic	GCF_028335525.1_ASM2833552v1_genomic@MPOODOPO_02145	BLAST	auto	CRISPR-Cas	CAS_other	Non-abi	No_hit	No_hit	CAS_other	CAS_other	CAS_other
GCF_028335525.1_ASM2833552v1_genomic	GCF_028335525.1_ASM2833552v1_genomic@MPOODOPO_00446	BLAST	auto	Gabija	Gabija	Abi	No_hit	No_hit	Gabija	Gabija	Gabija
GCF_028335525.1_ASM2833552v1_genomic	GCF_028335525.1_ASM2833552v1_genomic@MPOODOPO_01156	BLAST	auto	Gabija	Gabija	Abi	No_hit	No_hit	Gabija	Gabija	Gabija
GCF_028335525.1_ASM2833552v1_genomic	GCF_028335525.1_ASM2833552v1_genomic@MPOODOPO_01570	BLAST	auto	Gao_Qat	Gao_Qat	Unknown	No_hit	No_hit	Gao_Qat	Gao_Qat	Gao_Qat
GCF_028335525.1_ASM2833552v1_genomic	GCF_028335525.1_ASM2833552v1_genomic@MPOODOPO_00184	BLAST	auto	Lamassu	Lamassu	Abi	No_hit	No_hit	Lamassu	Lamassu	Lamassu
GCF_028335525.1_ASM2833552v1_genomic	GCF_028335525.1_ASM2833552v1_genomic@MPOODOPO_02303	BLAST	auto	Lamassu	Lamassu	Abi	No_hit	No_hit	Lamassu	Lamassu	Lamassu
GCF_028335525.1_ASM2833552v1_genomic	GCF_028335525.1_ASM2833552v1_genomic@MPOODOPO_00181	BLAST	auto	MazEF	MazEF	Abi	No_hit	No_hit	MazEF	MazEF	MazEF
GCF_028335525.1_ASM2833552v1_genomic	GCF_028335525.1_ASM2833552v1_genomic@MPOODOPO_00500	BLAST	auto	MazEF	MazEF	Abi	No_hit	No_hit	MazEF	MazEF	MazEF
GCF_028335525.1_ASM2833552v1_genomic	GCF_028335525.1_ASM2833552v1_genomic@MPOODOPO_00004	BLAST	auto	Other	DMS_other	Non-abi	No_hit	No_hit	DMS_other	DMS_other	DMS_other
GCF_028335525.1_ASM2833552v1_genomic	GCF_028335525.1_ASM2833552v1_genomic@MPOODOPO_00012	BLAST	auto	Other	DMS_other	Non-abi	No_hit	No_hit	DMS_other	DMS_other	DMS_other
GCF_028335525.1_ASM2833552v1_genomic	GCF_028335525.1_ASM2833552v1_genomic@MPOODOPO_00551	BLAST	auto	Other	DMS_other	Non-abi	No_hit	No_hit	DMS_other	DMS_other	DMS_other
GCF_028335525.1_ASM2833552v1_genomic	GCF_028335525.1_ASM2833552v1_genomic@MPOODOPO_00995	BLAST	auto	Other	DMS_other	Non-abi	No_hit	No_hit	DMS_other	DMS_other	DMS_other
GCF_028335525.1_ASM2833552v1_genomic	GCF_028335525.1_ASM2833552v1_genomic@MPOODOPO_01662	BLAST	auto	Other	DMS_other	Non-abi	No_hit	No_hit	DMS_other	DMS_other	DMS_other
GCF_028335525.1_ASM2833552v1_genomic	GCF_028335525.1_ASM2833552v1_genomic@MPOODOPO_01910	BLAST	auto	Other	DMS_other	Non-abi	No_hit	No_hit	DMS_other	DMS_other	DMS_other
GCF_028335525.1_ASM2833552v1_genomic	GCF_028335525.1_ASM2833552v1_genomic@MPOODOPO_01920	BLAST	auto	Other	DMS_other	Non-abi	No_hit	No_hit	DMS_other	DMS_other	DMS_other
GCF_028335525.1_ASM2833552v1_genomic	GCF_028335525.1_ASM2833552v1_genomic@MPOODOPO_02055	BLAST	auto	Other	DMS_other	Non-abi	No_hit	No_hit	DMS_other	DMS_other	DMS_other
GCF_028335525.1_ASM2833552v1_genomic	GCF_028335525.1_ASM2833552v1_genomic@MPOODOPO_02302	BLAST	auto	Other	DMS_other	Non-abi	No_hit	No_hit	DMS_other	DMS_other	DMS_other
GCF_028335525.1_ASM2833552v1_genomic	GCF_028335525.1_ASM2833552v1_genomic@MPOODOPO_02541	BLAST	auto	Other	DMS_other	Non-abi	No_hit	No_hit	DMS_other	DMS_other	DMS_other
GCF_028335525.1_ASM2833552v1_genomic	GCF_028335525.1_ASM2833552v1_genomic@MPOODOPO_02635	BLAST	auto	Other	DMS_other	Non-abi	No_hit	No_hit	DMS_other	DMS_other	DMS_other
GCF_028335525.1_ASM2833552v1_genomic	GCF_028335525.1_ASM2833552v1_genomic@MPOODOPO_01901	SINGLE	auto	Other	PDC-M67	Unknown	PDC-M67	No_hit	PDC-M67	PDC-M67	PDC-M67
GCF_028335525.1_ASM2833552v1_genomic	GCF_028335525.1_ASM2833552v1_genomic@MPOODOPO_01902	SINGLE	auto	Other	PDC-M67	Unknown	PDC-M67	No_hit	PDC-M67	PDC-M67	PDC-M67
GCF_028335525.1_ASM2833552v1_genomic	GCF_028335525.1_ASM2833552v1_genomic@MPOODOPO_02776	SINGLE	auto	Other	PDC-S04	Unknown	PDC-S04	No_hit	PDC-S04	PDC-S04	PDC-S04
GCF_028335525.1_ASM2833552v1_genomic	GCF_028335525.1_ASM2833552v1_genomic@MPOODOPO_01106	SINGLE	auto	Other	PDC-S49	Unknown	PDC-S49	No_hit	PDC-S49	PDC-S49	PDC-S49
GCF_028335525.1_ASM2833552v1_genomic	GCF_028335525.1_ASM2833552v1_genomic@MPOODOPO_01104	BLAST	auto	Other	PDC-S56	Unknown	No_hit	No_hit	PDC-S56	PDC-S56	PDC-S56
GCF_028335525.1_ASM2833552v1_genomic	GCF_028335525.1_ASM2833552v1_genomic@MPOODOPO_01096	AGREE	auto	RM	RM_II	Non-abi	RM_type_II	RM_Type_II	RM_II	RM_II	RM_II
GCF_028335525.1_ASM2833552v1_genomic	GCF_028335525.1_ASM2833552v1_genomic@MPOODOPO_01098	AGREE	auto	RM	RM_II	Non-abi	RM_type_II	RM_Type_II	DMS_other	DMS_other	RM_II
GCF_028335525.1_ASM2833552v1_genomic	GCF_028335525.1_ASM2833552v1_genomic@MPOODOPO_01099	SINGLE	auto	RM	RM_IV	Non-abi	No_hit	RM_Type_IV	RM_IV	RM_IV	RM_IV
GCF_028335525.1_ASM2833552v1_genomic	GCF_028335525.1_ASM2833552v1_genomic@MPOODOPO_01876	RESOLVED	auto	Shedu	Shedu	Non-abi	shedu	PD-T4-8	Shedu	Shedu	Shedu
GCF_028335525.1_ASM2833552v1_genomic	GCF_028335525.1_ASM2833552v1_genomic@MPOODOPO_02339	BLAST	auto	Thoeris	Theoris_other	Abi	No_hit	No_hit	Theoris_other	Theoris_other	Theoris_other
GCF_028335565.1_ASM2833556v1_genomic	GCF_028335565.1_ASM2833556v1_genomic@JHOFGIHB_01927	AGREE	auto	AVAST	AVAST_II	Abi	AVAST_type_II	Avs_II	AVAST_II	AVAST_II	AVAST_II
GCF_028335565.1_ASM2833556v1_genomic	GCF_028335565.1_ASM2833556v1_genomic@JHOFGIHB_02611	SINGLE	auto	AbiE	AbiE	Abi	AbiE	No_hit	No_hit	No_hit	AbiE
GCF_028335565.1_ASM2833556v1_genomic	GCF_028335565.1_ASM2833556v1_genomic@JHOFGIHB_02612	SINGLE	auto	AbiE	AbiE	Abi	AbiE	No_hit	No_hit	No_hit	AbiE
GCF_028335565.1_ASM2833556v1_genomic	GCF_028335565.1_ASM2833556v1_genomic@JHOFGIHB_02638	SINGLE	auto	AbiH	AbiH	Unknown	No_hit	AbiH	AbiH	AbiH	AbiH
GCF_028335565.1_ASM2833556v1_genomic	GCF_028335565.1_ASM2833556v1_genomic@JHOFGIHB_00046	SINGLE	auto	AbiJ	AbiJ	Abi	No_hit	AbiJ	AbiJ	AbiJ	AbiJ
GCF_028335565.1_ASM2833556v1_genomic	GCF_028335565.1_ASM2833556v1_genomic@JHOFGIHB_02207	BLAST	auto	CRISPR-Cas	CAS_Class1-IV	Non-abi	No_hit	No_hit	CAS_Class1-IV	CAS_Class1-IV	CAS_Class1-IV
GCF_028335565.1_ASM2833556v1_genomic	GCF_028335565.1_ASM2833556v1_genomic@JHOFGIHB_02577	BLAST	auto	CRISPR-Cas	CAS_other	Non-abi	No_hit	No_hit	CAS_other	CAS_other	CAS_other
GCF_028335565.1_ASM2833556v1_genomic	GCF_028335565.1_ASM2833556v1_genomic@JHOFGIHB_00037	AGREE	auto	Gabija	Gabija	Abi	gabija	Gabija	Gabija	Gabija	Gabija
GCF_028335565.1_ASM2833556v1_genomic	GCF_028335565.1_ASM2833556v1_genomic@JHOFGIHB_00038	AGREE	auto	Gabija	Gabija	Abi	gabija	Gabija	Gabija	Gabija	Gabija
GCF_028335565.1_ASM2833556v1_genomic	GCF_028335565.1_ASM2833556v1_genomic@JHOFGIHB_00437	BLAST	auto	Gabija	Gabija	Abi	No_hit	No_hit	Gabija	Gabija	Gabija
GCF_028335565.1_ASM2833556v1_genomic	GCF_028335565.1_ASM2833556v1_genomic@JHOFGIHB_01509	BLAST	auto	Gabija	Gabija	Abi	No_hit	No_hit	Gabija	Gabija	Gabija
GCF_028335565.1_ASM2833556v1_genomic	GCF_028335565.1_ASM2833556v1_genomic@JHOFGIHB_01085	BLAST	auto	Gao_Qat	Gao_Qat	Unknown	No_hit	No_hit	Gao_Qat	Gao_Qat	Gao_Qat
GCF_028335565.1_ASM2833556v1_genomic	GCF_028335565.1_ASM2833556v1_genomic@JHOFGIHB_00212	BLAST	auto	Lamassu	Lamassu	Abi	No_hit	No_hit	Lamassu	Lamassu	Lamassu
GCF_028335565.1_ASM2833556v1_genomic	GCF_028335565.1_ASM2833556v1_genomic@JHOFGIHB_02225	BLAST	auto	Lamassu	Lamassu	Abi	No_hit	No_hit	Lamassu	Lamassu	Lamassu
GCF_028335565.1_ASM2833556v1_genomic	GCF_028335565.1_ASM2833556v1_genomic@JHOFGIHB_00209	BLAST	auto	MazEF	MazEF	Abi	No_hit	No_hit	MazEF	MazEF	MazEF
GCF_028335565.1_ASM2833556v1_genomic	GCF_028335565.1_ASM2833556v1_genomic@JHOFGIHB_00492	BLAST	auto	MazEF	MazEF	Abi	No_hit	No_hit	MazEF	MazEF	MazEF
GCF_028335565.1_ASM2833556v1_genomic	GCF_028335565.1_ASM2833556v1_genomic@JHOFGIHB_00004	BLAST	auto	Other	DMS_other	Non-abi	No_hit	No_hit	DMS_other	DMS_other	DMS_other
GCF_028335565.1_ASM2833556v1_genomic	GCF_028335565.1_ASM2833556v1_genomic@JHOFGIHB_00013	BLAST	auto	Other	DMS_other	Non-abi	No_hit	No_hit	DMS_other	DMS_other	DMS_other
GCF_028335565.1_ASM2833556v1_genomic	GCF_028335565.1_ASM2833556v1_genomic@JHOFGIHB_00042	BLAST	auto	Other	DMS_other	Non-abi	No_hit	No_hit	DMS_other	DMS_other	DMS_other
GCF_028335565.1_ASM2833556v1_genomic	GCF_028335565.1_ASM2833556v1_genomic@JHOFGIHB_00050	BLAST	auto	Other	DMS_other	Non-abi	No_hit	No_hit	DMS_other	DMS_other	DMS_other
GCF_028335565.1_ASM2833556v1_genomic	GCF_028335565.1_ASM2833556v1_genomic@JHOFGIHB_00544	BLAST	auto	Other	DMS_other	Non-abi	No_hit	No_hit	DMS_other	DMS_other	DMS_other
GCF_028335565.1_ASM2833556v1_genomic	GCF_028335565.1_ASM2833556v1_genomic@JHOFGIHB_00992	BLAST	auto	Other	DMS_other	Non-abi	No_hit	No_hit	DMS_other	DMS_other	DMS_other
GCF_028335565.1_ASM2833556v1_genomic	GCF_028335565.1_ASM2833556v1_genomic@JHOFGIHB_01991	BLAST	auto	Other	DMS_other	Non-abi	No_hit	No_hit	DMS_other	DMS_other	DMS_other
GCF_028335565.1_ASM2833556v1_genomic	GCF_028335565.1_ASM2833556v1_genomic@JHOFGIHB_02224	BLAST	auto	Other	DMS_other	Non-abi	No_hit	No_hit	DMS_other	DMS_other	DMS_other
GCF_028335565.1_ASM2833556v1_genomic	GCF_028335565.1_ASM2833556v1_genomic@JHOFGIHB_02465	BLAST	auto	Other	DMS_other	Non-abi	No_hit	No_hit	DMS_other	DMS_other	DMS_other
GCF_028335565.1_ASM2833556v1_genomic	GCF_028335565.1_ASM2833556v1_genomic@JHOFGIHB_02593	BLAST	auto	Other	DMS_other	Non-abi	No_hit	No_hit	DMS_other	DMS_other	DMS_other
GCF_028335565.1_ASM2833556v1_genomic	GCF_028335565.1_ASM2833556v1_genomic@JHOFGIHB_01920	MAPPING	curated	Other	PDC-M04	Unknown	PDC-M04	No_hit	No_hit	No_hit	(p::PDC-M04|d::)
GCF_028335565.1_ASM2833556v1_genomic	GCF_028335565.1_ASM2833556v1_genomic@JHOFGIHB_01921	MAPPING	curated	Other	PDC-M04	Unknown	PDC-M04	No_hit	No_hit	No_hit	(p::PDC-M04|d::)
GCF_028335565.1_ASM2833556v1_genomic	GCF_028335565.1_ASM2833556v1_genomic@JHOFGIHB_02767	SINGLE	auto	Other	PDC-S04	Unknown	PDC-S04	No_hit	PDC-S04	PDC-S04	PDC-S04
GCF_028335565.1_ASM2833556v1_genomic	GCF_028335565.1_ASM2833556v1_genomic@JHOFGIHB_00559	AGREE	auto	RM	RM_I	Non-abi	RM_type_I	RM_Type_I	RM_I	RM_I	RM_I
GCF_028335565.1_ASM2833556v1_genomic	GCF_028335565.1_ASM2833556v1_genomic@JHOFGIHB_00560	AGREE	auto	RM	RM_I	Non-abi	RM_type_I	RM_Type_I	RM_I	RM_I	RM_I
GCF_028335565.1_ASM2833556v1_genomic	GCF_028335565.1_ASM2833556v1_genomic@JHOFGIHB_00561	AGREE	auto	RM	RM_I	Non-abi	RM_type_I	RM_Type_I	RM_I	RM_I	RM_I
GCF_028335565.1_ASM2833556v1_genomic	GCF_028335565.1_ASM2833556v1_genomic@JHOFGIHB_01548	BLAST	auto	RM	RM_IV	Non-abi	No_hit	No_hit	RM_IV	RM_IV	RM_IV
GCF_028335565.1_ASM2833556v1_genomic	GCF_028335565.1_ASM2833556v1_genomic@JHOFGIHB_02261	BLAST	auto	Thoeris	Theoris_other	Abi	No_hit	No_hit	Theoris_other	Theoris_other	Theoris_other
GCF_028335585.1_ASM2833558v1_genomic	GCF_028335585.1_ASM2833558v1_genomic@IFPJGIKC_02004	AGREE	auto	AVAST	AVAST_II	Abi	AVAST_type_II	Avs_II	AVAST_II	AVAST_II	AVAST_II
GCF_028335585.1_ASM2833558v1_genomic	GCF_028335585.1_ASM2833558v1_genomic@IFPJGIKC_02685	SINGLE	auto	AbiE	AbiE	Abi	AbiE	No_hit	No_hit	No_hit	AbiE
GCF_028335585.1_ASM2833558v1_genomic	GCF_028335585.1_ASM2833558v1_genomic@IFPJGIKC_02686	SINGLE	auto	AbiE	AbiE	Abi	AbiE	No_hit	No_hit	No_hit	AbiE
GCF_028335585.1_ASM2833558v1_genomic	GCF_028335585.1_ASM2833558v1_genomic@IFPJGIKC_00045	SINGLE	auto	AbiJ	AbiJ	Abi	No_hit	AbiJ	AbiJ	AbiJ	AbiJ
GCF_028335585.1_ASM2833558v1_genomic	GCF_028335585.1_ASM2833558v1_genomic@IFPJGIKC_02285	BLAST	auto	CRISPR-Cas	CAS_Class1-IV	Non-abi	No_hit	No_hit	CAS_Class1-IV	CAS_Class1-IV	CAS_Class1-IV
GCF_028335585.1_ASM2833558v1_genomic	GCF_028335585.1_ASM2833558v1_genomic@IFPJGIKC_02891	BLAST	auto	CRISPR-Cas	CAS_other	Non-abi	No_hit	No_hit	CAS_other	CAS_other	CAS_other
GCF_028335585.1_ASM2833558v1_genomic	GCF_028335585.1_ASM2833558v1_genomic@IFPJGIKC_02707	MAPPING	curated	Ceres	Ceres	outcome_unresolved	No_hit	Ceres	No_hit	No_hit	(p::|d::Ceres)
GCF_028335585.1_ASM2833558v1_genomic	GCF_028335585.1_ASM2833558v1_genomic@IFPJGIKC_00036	AGREE	auto	Gabija	Gabija	Abi	gabija	Gabija	Gabija	Gabija	Gabija
GCF_028335585.1_ASM2833558v1_genomic	GCF_028335585.1_ASM2833558v1_genomic@IFPJGIKC_00037	AGREE	auto	Gabija	Gabija	Abi	gabija	Gabija	Gabija	Gabija	Gabija
GCF_028335585.1_ASM2833558v1_genomic	GCF_028335585.1_ASM2833558v1_genomic@IFPJGIKC_00437	BLAST	auto	Gabija	Gabija	Abi	No_hit	No_hit	Gabija	Gabija	Gabija
GCF_028335585.1_ASM2833558v1_genomic	GCF_028335585.1_ASM2833558v1_genomic@IFPJGIKC_01583	BLAST	auto	Gabija	Gabija	Abi	No_hit	No_hit	Gabija	Gabija	Gabija
GCF_028335585.1_ASM2833558v1_genomic	GCF_028335585.1_ASM2833558v1_genomic@IFPJGIKC_01154	BLAST	auto	Gao_Qat	Gao_Qat	Unknown	No_hit	No_hit	Gao_Qat	Gao_Qat	Gao_Qat
GCF_028335585.1_ASM2833558v1_genomic	GCF_028335585.1_ASM2833558v1_genomic@IFPJGIKC_00211	BLAST	auto	Lamassu	Lamassu	Abi	No_hit	No_hit	Lamassu	Lamassu	Lamassu
GCF_028335585.1_ASM2833558v1_genomic	GCF_028335585.1_ASM2833558v1_genomic@IFPJGIKC_02303	BLAST	auto	Lamassu	Lamassu	Abi	No_hit	No_hit	Lamassu	Lamassu	Lamassu
GCF_028335585.1_ASM2833558v1_genomic	GCF_028335585.1_ASM2833558v1_genomic@IFPJGIKC_00208	BLAST	auto	MazEF	MazEF	Abi	No_hit	No_hit	MazEF	MazEF	MazEF
GCF_028335585.1_ASM2833558v1_genomic	GCF_028335585.1_ASM2833558v1_genomic@IFPJGIKC_00492	BLAST	auto	MazEF	MazEF	Abi	No_hit	No_hit	MazEF	MazEF	MazEF
GCF_028335585.1_ASM2833558v1_genomic	GCF_028335585.1_ASM2833558v1_genomic@IFPJGIKC_00004	BLAST	auto	Other	DMS_other	Non-abi	No_hit	No_hit	DMS_other	DMS_other	DMS_other
GCF_028335585.1_ASM2833558v1_genomic	GCF_028335585.1_ASM2833558v1_genomic@IFPJGIKC_00012	BLAST	auto	Other	DMS_other	Non-abi	No_hit	No_hit	DMS_other	DMS_other	DMS_other
GCF_028335585.1_ASM2833558v1_genomic	GCF_028335585.1_ASM2833558v1_genomic@IFPJGIKC_00041	BLAST	auto	Other	DMS_other	Non-abi	No_hit	No_hit	DMS_other	DMS_other	DMS_other
GCF_028335585.1_ASM2833558v1_genomic	GCF_028335585.1_ASM2833558v1_genomic@IFPJGIKC_00049	BLAST	auto	Other	DMS_other	Non-abi	No_hit	No_hit	DMS_other	DMS_other	DMS_other
GCF_028335585.1_ASM2833558v1_genomic	GCF_028335585.1_ASM2833558v1_genomic@IFPJGIKC_00544	BLAST	auto	Other	DMS_other	Non-abi	No_hit	No_hit	DMS_other	DMS_other	DMS_other
GCF_028335585.1_ASM2833558v1_genomic	GCF_028335585.1_ASM2833558v1_genomic@IFPJGIKC_01062	BLAST	auto	Other	DMS_other	Non-abi	No_hit	No_hit	DMS_other	DMS_other	DMS_other
GCF_028335585.1_ASM2833558v1_genomic	GCF_028335585.1_ASM2833558v1_genomic@IFPJGIKC_02070	BLAST	auto	Other	DMS_other	Non-abi	No_hit	No_hit	DMS_other	DMS_other	DMS_other
GCF_028335585.1_ASM2833558v1_genomic	GCF_028335585.1_ASM2833558v1_genomic@IFPJGIKC_02302	BLAST	auto	Other	DMS_other	Non-abi	No_hit	No_hit	DMS_other	DMS_other	DMS_other
GCF_028335585.1_ASM2833558v1_genomic	GCF_028335585.1_ASM2833558v1_genomic@IFPJGIKC_02670	BLAST	auto	Other	DMS_other	Non-abi	No_hit	No_hit	DMS_other	DMS_other	DMS_other
GCF_028335585.1_ASM2833558v1_genomic	GCF_028335585.1_ASM2833558v1_genomic@IFPJGIKC_02755	BLAST	auto	Other	DMS_other	Non-abi	No_hit	No_hit	DMS_other	DMS_other	DMS_other
GCF_028335585.1_ASM2833558v1_genomic	GCF_028335585.1_ASM2833558v1_genomic@IFPJGIKC_02767	BLAST	auto	Other	DMS_other	Non-abi	No_hit	No_hit	DMS_other	DMS_other	DMS_other
GCF_028335585.1_ASM2833558v1_genomic	GCF_028335585.1_ASM2833558v1_genomic@IFPJGIKC_02800	BLAST	auto	Other	DMS_other	Non-abi	No_hit	No_hit	DMS_other	DMS_other	DMS_other
GCF_028335585.1_ASM2833558v1_genomic	GCF_028335585.1_ASM2833558v1_genomic@IFPJGIKC_01997	MAPPING	curated	Other	PDC-M04	Unknown	PDC-M04	No_hit	No_hit	No_hit	(p::PDC-M04|d::)
GCF_028335585.1_ASM2833558v1_genomic	GCF_028335585.1_ASM2833558v1_genomic@IFPJGIKC_01998	MAPPING	curated	Other	PDC-M04	Unknown	PDC-M04	No_hit	No_hit	No_hit	(p::PDC-M04|d::)
GCF_028335585.1_ASM2833558v1_genomic	GCF_028335585.1_ASM2833558v1_genomic@IFPJGIKC_02951	SINGLE	auto	Other	PDC-S04	Unknown	PDC-S04	No_hit	PDC-S04	PDC-S04	PDC-S04
GCF_028335585.1_ASM2833558v1_genomic	GCF_028335585.1_ASM2833558v1_genomic@IFPJGIKC_00586	RESOLVED	auto	RM	RM_I	Non-abi	DMS_other	RM_Type_I	RM_I	RM_I	RM_I
GCF_028335585.1_ASM2833558v1_genomic	GCF_028335585.1_ASM2833558v1_genomic@IFPJGIKC_00587	RESOLVED	auto	RM	RM_I	Non-abi	DMS_other	RM_Type_I	RM_I	RM_I	RM_I
GCF_028335585.1_ASM2833558v1_genomic	GCF_028335585.1_ASM2833558v1_genomic@IFPJGIKC_00574	AGREE	auto	RM	RM_II	Non-abi	RM_type_II	RM_Type_II	RM_II	No_hit	RM_II
GCF_028335585.1_ASM2833558v1_genomic	GCF_028335585.1_ASM2833558v1_genomic@IFPJGIKC_00575	AGREE	auto	RM	RM_II	Non-abi	RM_type_II	RM_Type_II	RM_II	No_hit	RM_II
GCF_028335585.1_ASM2833558v1_genomic	GCF_028335585.1_ASM2833558v1_genomic@IFPJGIKC_02788	AGREE	auto	RM	RM_II	Non-abi	RM_type_II	RM_Type_II	RM_II	RM_II	RM_II
GCF_028335585.1_ASM2833558v1_genomic	GCF_028335585.1_ASM2833558v1_genomic@IFPJGIKC_02789	AGREE	auto	RM	RM_II	Non-abi	RM_type_II	RM_Type_II	RM_II	RM_II	RM_II
GCF_028335585.1_ASM2833558v1_genomic	GCF_028335585.1_ASM2833558v1_genomic@IFPJGIKC_01622	BLAST	auto	RM	RM_IV	Non-abi	No_hit	No_hit	RM_IV	RM_IV	RM_IV
GCF_028335585.1_ASM2833558v1_genomic	GCF_028335585.1_ASM2833558v1_genomic@IFPJGIKC_02762	SINGLE	auto	SEFIR	SEFIR	Abi	SEFIR	No_hit	No_hit	SEFIR	SEFIR
GCF_028335585.1_ASM2833558v1_genomic	GCF_028335585.1_ASM2833558v1_genomic@IFPJGIKC_02339	BLAST	auto	Thoeris	Theoris_other	Abi	No_hit	No_hit	Theoris_other	Theoris_other	Theoris_other
GCF_028335605.1_ASM2833560v1_genomic	GCF_028335605.1_ASM2833560v1_genomic@OOPCEDJJ_01926	AGREE	auto	AVAST	AVAST_II	Abi	AVAST_type_II	Avs_II	AVAST_II	AVAST_II	AVAST_II
GCF_028335605.1_ASM2833560v1_genomic	GCF_028335605.1_ASM2833560v1_genomic@OOPCEDJJ_02610	SINGLE	auto	AbiE	AbiE	Abi	AbiE	No_hit	No_hit	No_hit	AbiE
GCF_028335605.1_ASM2833560v1_genomic	GCF_028335605.1_ASM2833560v1_genomic@OOPCEDJJ_02611	SINGLE	auto	AbiE	AbiE	Abi	AbiE	No_hit	No_hit	No_hit	AbiE
GCF_028335605.1_ASM2833560v1_genomic	GCF_028335605.1_ASM2833560v1_genomic@OOPCEDJJ_02637	SINGLE	auto	AbiH	AbiH	Unknown	No_hit	AbiH	AbiH	AbiH	AbiH
GCF_028335605.1_ASM2833560v1_genomic	GCF_028335605.1_ASM2833560v1_genomic@OOPCEDJJ_00046	SINGLE	auto	AbiJ	AbiJ	Abi	No_hit	AbiJ	AbiJ	AbiJ	AbiJ
GCF_028335605.1_ASM2833560v1_genomic	GCF_028335605.1_ASM2833560v1_genomic@OOPCEDJJ_02206	BLAST	auto	CRISPR-Cas	CAS_Class1-IV	Non-abi	No_hit	No_hit	CAS_Class1-IV	CAS_Class1-IV	CAS_Class1-IV
GCF_028335605.1_ASM2833560v1_genomic	GCF_028335605.1_ASM2833560v1_genomic@OOPCEDJJ_02576	BLAST	auto	CRISPR-Cas	CAS_other	Non-abi	No_hit	No_hit	CAS_other	CAS_other	CAS_other
GCF_028335605.1_ASM2833560v1_genomic	GCF_028335605.1_ASM2833560v1_genomic@OOPCEDJJ_00037	AGREE	auto	Gabija	Gabija	Abi	gabija	Gabija	Gabija	Gabija	Gabija
GCF_028335605.1_ASM2833560v1_genomic	GCF_028335605.1_ASM2833560v1_genomic@OOPCEDJJ_00038	AGREE	auto	Gabija	Gabija	Abi	gabija	Gabija	Gabija	Gabija	Gabija
GCF_028335605.1_ASM2833560v1_genomic	GCF_028335605.1_ASM2833560v1_genomic@OOPCEDJJ_00435	BLAST	auto	Gabija	Gabija	Abi	No_hit	No_hit	Gabija	Gabija	Gabija
GCF_028335605.1_ASM2833560v1_genomic	GCF_028335605.1_ASM2833560v1_genomic@OOPCEDJJ_01508	BLAST	auto	Gabija	Gabija	Abi	No_hit	No_hit	Gabija	Gabija	Gabija
GCF_028335605.1_ASM2833560v1_genomic	GCF_028335605.1_ASM2833560v1_genomic@OOPCEDJJ_01083	BLAST	auto	Gao_Qat	Gao_Qat	Unknown	No_hit	No_hit	Gao_Qat	Gao_Qat	Gao_Qat
GCF_028335605.1_ASM2833560v1_genomic	GCF_028335605.1_ASM2833560v1_genomic@OOPCEDJJ_00212	BLAST	auto	Lamassu	Lamassu	Abi	No_hit	No_hit	Lamassu	Lamassu	Lamassu
GCF_028335605.1_ASM2833560v1_genomic	GCF_028335605.1_ASM2833560v1_genomic@OOPCEDJJ_02224	BLAST	auto	Lamassu	Lamassu	Abi	No_hit	No_hit	Lamassu	Lamassu	Lamassu
GCF_028335605.1_ASM2833560v1_genomic	GCF_028335605.1_ASM2833560v1_genomic@OOPCEDJJ_00209	BLAST	auto	MazEF	MazEF	Abi	No_hit	No_hit	MazEF	MazEF	MazEF
GCF_028335605.1_ASM2833560v1_genomic	GCF_028335605.1_ASM2833560v1_genomic@OOPCEDJJ_00490	BLAST	auto	MazEF	MazEF	Abi	No_hit	No_hit	MazEF	MazEF	MazEF
GCF_028335605.1_ASM2833560v1_genomic	GCF_028335605.1_ASM2833560v1_genomic@OOPCEDJJ_00004	BLAST	auto	Other	DMS_other	Non-abi	No_hit	No_hit	DMS_other	DMS_other	DMS_other
GCF_028335605.1_ASM2833560v1_genomic	GCF_028335605.1_ASM2833560v1_genomic@OOPCEDJJ_00013	BLAST	auto	Other	DMS_other	Non-abi	No_hit	No_hit	DMS_other	DMS_other	DMS_other
GCF_028335605.1_ASM2833560v1_genomic	GCF_028335605.1_ASM2833560v1_genomic@OOPCEDJJ_00042	BLAST	auto	Other	DMS_other	Non-abi	No_hit	No_hit	DMS_other	DMS_other	DMS_other
GCF_028335605.1_ASM2833560v1_genomic	GCF_028335605.1_ASM2833560v1_genomic@OOPCEDJJ_00050	BLAST	auto	Other	DMS_other	Non-abi	No_hit	No_hit	DMS_other	DMS_other	DMS_other
GCF_028335605.1_ASM2833560v1_genomic	GCF_028335605.1_ASM2833560v1_genomic@OOPCEDJJ_00542	BLAST	auto	Other	DMS_other	Non-abi	No_hit	No_hit	DMS_other	DMS_other	DMS_other
GCF_028335605.1_ASM2833560v1_genomic	GCF_028335605.1_ASM2833560v1_genomic@OOPCEDJJ_00990	BLAST	auto	Other	DMS_other	Non-abi	No_hit	No_hit	DMS_other	DMS_other	DMS_other
GCF_028335605.1_ASM2833560v1_genomic	GCF_028335605.1_ASM2833560v1_genomic@OOPCEDJJ_01990	BLAST	auto	Other	DMS_other	Non-abi	No_hit	No_hit	DMS_other	DMS_other	DMS_other
GCF_028335605.1_ASM2833560v1_genomic	GCF_028335605.1_ASM2833560v1_genomic@OOPCEDJJ_02223	BLAST	auto	Other	DMS_other	Non-abi	No_hit	No_hit	DMS_other	DMS_other	DMS_other
GCF_028335605.1_ASM2833560v1_genomic	GCF_028335605.1_ASM2833560v1_genomic@OOPCEDJJ_02464	BLAST	auto	Other	DMS_other	Non-abi	No_hit	No_hit	DMS_other	DMS_other	DMS_other
GCF_028335605.1_ASM2833560v1_genomic	GCF_028335605.1_ASM2833560v1_genomic@OOPCEDJJ_02592	BLAST	auto	Other	DMS_other	Non-abi	No_hit	No_hit	DMS_other	DMS_other	DMS_other
GCF_028335605.1_ASM2833560v1_genomic	GCF_028335605.1_ASM2833560v1_genomic@OOPCEDJJ_01919	MAPPING	curated	Other	PDC-M04	Unknown	PDC-M04	No_hit	No_hit	No_hit	(p::PDC-M04|d::)
GCF_028335605.1_ASM2833560v1_genomic	GCF_028335605.1_ASM2833560v1_genomic@OOPCEDJJ_01920	MAPPING	curated	Other	PDC-M04	Unknown	PDC-M04	No_hit	No_hit	No_hit	(p::PDC-M04|d::)
GCF_028335605.1_ASM2833560v1_genomic	GCF_028335605.1_ASM2833560v1_genomic@OOPCEDJJ_02757	SINGLE	auto	Other	PDC-S04	Unknown	PDC-S04	No_hit	PDC-S04	PDC-S04	PDC-S04
GCF_028335605.1_ASM2833560v1_genomic	GCF_028335605.1_ASM2833560v1_genomic@OOPCEDJJ_00557	AGREE	auto	RM	RM_I	Non-abi	RM_type_I	RM_Type_I	RM_I	RM_I	RM_I
GCF_028335605.1_ASM2833560v1_genomic	GCF_028335605.1_ASM2833560v1_genomic@OOPCEDJJ_00558	AGREE	auto	RM	RM_I	Non-abi	RM_type_I	RM_Type_I	RM_I	RM_I	RM_I
GCF_028335605.1_ASM2833560v1_genomic	GCF_028335605.1_ASM2833560v1_genomic@OOPCEDJJ_00559	AGREE	auto	RM	RM_I	Non-abi	RM_type_I	RM_Type_I	RM_I	RM_I	RM_I
GCF_028335605.1_ASM2833560v1_genomic	GCF_028335605.1_ASM2833560v1_genomic@OOPCEDJJ_01547	BLAST	auto	RM	RM_IV	Non-abi	No_hit	No_hit	RM_IV	RM_IV	RM_IV
GCF_028335605.1_ASM2833560v1_genomic	GCF_028335605.1_ASM2833560v1_genomic@OOPCEDJJ_02260	BLAST	auto	Thoeris	Theoris_other	Abi	No_hit	No_hit	Theoris_other	Theoris_other	Theoris_other
GCF_028335625.1_ASM2833562v1_genomic	GCF_028335625.1_ASM2833562v1_genomic@KNKAMIDC_01938	AGREE	auto	AVAST	AVAST_II	Abi	AVAST_type_II	Avs_II	AVAST_II	AVAST_II	AVAST_II
GCF_028335625.1_ASM2833562v1_genomic	GCF_028335625.1_ASM2833562v1_genomic@KNKAMIDC_02621	SINGLE	auto	AbiE	AbiE	Abi	AbiE	No_hit	No_hit	No_hit	AbiE
GCF_028335625.1_ASM2833562v1_genomic	GCF_028335625.1_ASM2833562v1_genomic@KNKAMIDC_02622	SINGLE	auto	AbiE	AbiE	Abi	AbiE	No_hit	No_hit	No_hit	AbiE
GCF_028335625.1_ASM2833562v1_genomic	GCF_028335625.1_ASM2833562v1_genomic@KNKAMIDC_02648	SINGLE	auto	AbiH	AbiH	Unknown	No_hit	AbiH	AbiH	AbiH	AbiH
GCF_028335625.1_ASM2833562v1_genomic	GCF_028335625.1_ASM2833562v1_genomic@KNKAMIDC_00045	SINGLE	auto	AbiJ	AbiJ	Abi	No_hit	AbiJ	AbiJ	AbiJ	AbiJ
GCF_028335625.1_ASM2833562v1_genomic	GCF_028335625.1_ASM2833562v1_genomic@KNKAMIDC_02216	BLAST	auto	CRISPR-Cas	CAS_Class1-IV	Non-abi	No_hit	No_hit	CAS_Class1-IV	CAS_Class1-IV	CAS_Class1-IV
GCF_028335625.1_ASM2833562v1_genomic	GCF_028335625.1_ASM2833562v1_genomic@KNKAMIDC_02587	BLAST	auto	CRISPR-Cas	CAS_other	Non-abi	No_hit	No_hit	CAS_other	CAS_other	CAS_other
GCF_028335625.1_ASM2833562v1_genomic	GCF_028335625.1_ASM2833562v1_genomic@KNKAMIDC_00036	AGREE	auto	Gabija	Gabija	Abi	gabija	Gabija	Gabija	Gabija	Gabija
GCF_028335625.1_ASM2833562v1_genomic	GCF_028335625.1_ASM2833562v1_genomic@KNKAMIDC_00037	AGREE	auto	Gabija	Gabija	Abi	gabija	Gabija	Gabija	Gabija	Gabija
GCF_028335625.1_ASM2833562v1_genomic	GCF_028335625.1_ASM2833562v1_genomic@KNKAMIDC_00436	BLAST	auto	Gabija	Gabija	Abi	No_hit	No_hit	Gabija	Gabija	Gabija
GCF_028335625.1_ASM2833562v1_genomic	GCF_028335625.1_ASM2833562v1_genomic@KNKAMIDC_01521	BLAST	auto	Gabija	Gabija	Abi	No_hit	No_hit	Gabija	Gabija	Gabija
GCF_028335625.1_ASM2833562v1_genomic	GCF_028335625.1_ASM2833562v1_genomic@KNKAMIDC_01097	BLAST	auto	Gao_Qat	Gao_Qat	Unknown	No_hit	No_hit	Gao_Qat	Gao_Qat	Gao_Qat
GCF_028335625.1_ASM2833562v1_genomic	GCF_028335625.1_ASM2833562v1_genomic@KNKAMIDC_00211	BLAST	auto	Lamassu	Lamassu	Abi	No_hit	No_hit	Lamassu	Lamassu	Lamassu
GCF_028335625.1_ASM2833562v1_genomic	GCF_028335625.1_ASM2833562v1_genomic@KNKAMIDC_02234	BLAST	auto	Lamassu	Lamassu	Abi	No_hit	No_hit	Lamassu	Lamassu	Lamassu
GCF_028335625.1_ASM2833562v1_genomic	GCF_028335625.1_ASM2833562v1_genomic@KNKAMIDC_00208	BLAST	auto	MazEF	MazEF	Abi	No_hit	No_hit	MazEF	MazEF	MazEF
GCF_028335625.1_ASM2833562v1_genomic	GCF_028335625.1_ASM2833562v1_genomic@KNKAMIDC_00492	BLAST	auto	MazEF	MazEF	Abi	No_hit	No_hit	MazEF	MazEF	MazEF
GCF_028335625.1_ASM2833562v1_genomic	GCF_028335625.1_ASM2833562v1_genomic@KNKAMIDC_00004	BLAST	auto	Other	DMS_other	Non-abi	No_hit	No_hit	DMS_other	DMS_other	DMS_other
GCF_028335625.1_ASM2833562v1_genomic	GCF_028335625.1_ASM2833562v1_genomic@KNKAMIDC_00012	BLAST	auto	Other	DMS_other	Non-abi	No_hit	No_hit	DMS_other	DMS_other	DMS_other
GCF_028335625.1_ASM2833562v1_genomic	GCF_028335625.1_ASM2833562v1_genomic@KNKAMIDC_00041	BLAST	auto	Other	DMS_other	Non-abi	No_hit	No_hit	DMS_other	DMS_other	DMS_other
GCF_028335625.1_ASM2833562v1_genomic	GCF_028335625.1_ASM2833562v1_genomic@KNKAMIDC_00049	BLAST	auto	Other	DMS_other	Non-abi	No_hit	No_hit	DMS_other	DMS_other	DMS_other
GCF_028335625.1_ASM2833562v1_genomic	GCF_028335625.1_ASM2833562v1_genomic@KNKAMIDC_00544	BLAST	auto	Other	DMS_other	Non-abi	No_hit	No_hit	DMS_other	DMS_other	DMS_other
GCF_028335625.1_ASM2833562v1_genomic	GCF_028335625.1_ASM2833562v1_genomic@KNKAMIDC_01004	BLAST	auto	Other	DMS_other	Non-abi	No_hit	No_hit	DMS_other	DMS_other	DMS_other
GCF_028335625.1_ASM2833562v1_genomic	GCF_028335625.1_ASM2833562v1_genomic@KNKAMIDC_02002	BLAST	auto	Other	DMS_other	Non-abi	No_hit	No_hit	DMS_other	DMS_other	DMS_other
GCF_028335625.1_ASM2833562v1_genomic	GCF_028335625.1_ASM2833562v1_genomic@KNKAMIDC_02233	BLAST	auto	Other	DMS_other	Non-abi	No_hit	No_hit	DMS_other	DMS_other	DMS_other
GCF_028335625.1_ASM2833562v1_genomic	GCF_028335625.1_ASM2833562v1_genomic@KNKAMIDC_02475	BLAST	auto	Other	DMS_other	Non-abi	No_hit	No_hit	DMS_other	DMS_other	DMS_other
GCF_028335625.1_ASM2833562v1_genomic	GCF_028335625.1_ASM2833562v1_genomic@KNKAMIDC_02603	BLAST	auto	Other	DMS_other	Non-abi	No_hit	No_hit	DMS_other	DMS_other	DMS_other
GCF_028335625.1_ASM2833562v1_genomic	GCF_028335625.1_ASM2833562v1_genomic@KNKAMIDC_02796	BLAST	auto	Other	DMS_other	Non-abi	No_hit	No_hit	DMS_other	DMS_other	DMS_other
GCF_028335625.1_ASM2833562v1_genomic	GCF_028335625.1_ASM2833562v1_genomic@KNKAMIDC_01931	MAPPING	curated	Other	PDC-M04	Unknown	PDC-M04	No_hit	No_hit	No_hit	(p::PDC-M04|d::)
GCF_028335625.1_ASM2833562v1_genomic	GCF_028335625.1_ASM2833562v1_genomic@KNKAMIDC_01932	MAPPING	curated	Other	PDC-M04	Unknown	PDC-M04	No_hit	No_hit	No_hit	(p::PDC-M04|d::)
GCF_028335625.1_ASM2833562v1_genomic	GCF_028335625.1_ASM2833562v1_genomic@KNKAMIDC_02813	SINGLE	auto	Other	PDC-S04	Unknown	PDC-S04	No_hit	PDC-S04	PDC-S04	PDC-S04
GCF_028335625.1_ASM2833562v1_genomic	GCF_028335625.1_ASM2833562v1_genomic@KNKAMIDC_00559	AGREE	auto	RM	RM_I	Non-abi	RM_type_I	RM_Type_I	RM_I	RM_I	RM_I
GCF_028335625.1_ASM2833562v1_genomic	GCF_028335625.1_ASM2833562v1_genomic@KNKAMIDC_00560	AGREE	auto	RM	RM_I	Non-abi	RM_type_I	RM_Type_I	RM_I	RM_I	RM_I
GCF_028335625.1_ASM2833562v1_genomic	GCF_028335625.1_ASM2833562v1_genomic@KNKAMIDC_00561	AGREE	auto	RM	RM_I	Non-abi	RM_type_I	RM_Type_I	RM_I	RM_I	RM_I
GCF_028335625.1_ASM2833562v1_genomic	GCF_028335625.1_ASM2833562v1_genomic@KNKAMIDC_02762	RESOLVED	auto	RM	RM_I	Non-abi	RM_type_I	PrrC	RM_I	RM_I	RM_I
GCF_028335625.1_ASM2833562v1_genomic	GCF_028335625.1_ASM2833562v1_genomic@KNKAMIDC_02763	RESOLVED	auto	RM	RM_I	Non-abi	RM_type_I	PrrC	RM_I	RM_I	RM_I
GCF_028335625.1_ASM2833562v1_genomic	GCF_028335625.1_ASM2833562v1_genomic@KNKAMIDC_02764	RESOLVED	auto	RM	RM_I	Non-abi	RM_type_I	PrrC	RM_I	DMS_other	RM_I
GCF_028335625.1_ASM2833562v1_genomic	GCF_028335625.1_ASM2833562v1_genomic@KNKAMIDC_01560	BLAST	auto	RM	RM_IV	Non-abi	No_hit	No_hit	RM_IV	RM_IV	RM_IV
GCF_028335625.1_ASM2833562v1_genomic	GCF_028335625.1_ASM2833562v1_genomic@KNKAMIDC_02270	BLAST	auto	Thoeris	Theoris_other	Abi	No_hit	No_hit	Theoris_other	Theoris_other	Theoris_other
GCF_028891525.1_ASM2889152v1_genomic	GCF_028891525.1_ASM2889152v1_genomic@FBMPAKCM_02691	SINGLE	auto	AbiE	AbiE	Abi	AbiE	No_hit	No_hit	No_hit	AbiE
GCF_028891525.1_ASM2889152v1_genomic	GCF_028891525.1_ASM2889152v1_genomic@FBMPAKCM_02692	SINGLE	auto	AbiE	AbiE	Abi	AbiE	No_hit	No_hit	No_hit	AbiE
GCF_028891525.1_ASM2889152v1_genomic	GCF_028891525.1_ASM2889152v1_genomic@FBMPAKCM_02317	BLAST	auto	CRISPR-Cas	CAS_Class1-IV	Non-abi	No_hit	No_hit	CAS_Class1-IV	CAS_Class1-IV	CAS_Class1-IV
GCF_028891525.1_ASM2889152v1_genomic	GCF_028891525.1_ASM2889152v1_genomic@FBMPAKCM_02112	BLAST	auto	CRISPR-Cas	CAS_other	Non-abi	No_hit	No_hit	CAS_other	CAS_other	CAS_other
GCF_028891525.1_ASM2889152v1_genomic	GCF_028891525.1_ASM2889152v1_genomic@FBMPAKCM_00453	BLAST	auto	Gabija	Gabija	Abi	No_hit	No_hit	Gabija	Gabija	Gabija
GCF_028891525.1_ASM2889152v1_genomic	GCF_028891525.1_ASM2889152v1_genomic@FBMPAKCM_01108	BLAST	auto	Gabija	Gabija	Abi	No_hit	No_hit	Gabija	Gabija	Gabija
GCF_028891525.1_ASM2889152v1_genomic	GCF_028891525.1_ASM2889152v1_genomic@FBMPAKCM_01525	BLAST	auto	Gao_Qat	Gao_Qat	Unknown	No_hit	No_hit	Gao_Qat	Gao_Qat	Gao_Qat
GCF_028891525.1_ASM2889152v1_genomic	GCF_028891525.1_ASM2889152v1_genomic@FBMPAKCM_02887	SINGLE	auto	Gao_ietAS	Gao_ietAS	Abi	ietAS	No_hit	Gao_ietAS	Gao_ietAS	Gao_ietAS
GCF_028891525.1_ASM2889152v1_genomic	GCF_028891525.1_ASM2889152v1_genomic@FBMPAKCM_02888	SINGLE	auto	Gao_ietAS	Gao_ietAS	Abi	ietAS	No_hit	Gao_ietAS	Gao_ietAS	Gao_ietAS
GCF_028891525.1_ASM2889152v1_genomic	GCF_028891525.1_ASM2889152v1_genomic@FBMPAKCM_00184	BLAST	auto	Lamassu	Lamassu	Abi	No_hit	No_hit	Lamassu	Lamassu	Lamassu
GCF_028891525.1_ASM2889152v1_genomic	GCF_028891525.1_ASM2889152v1_genomic@FBMPAKCM_02334	BLAST	auto	Lamassu	Lamassu	Abi	No_hit	No_hit	Lamassu	Lamassu	Lamassu
GCF_028891525.1_ASM2889152v1_genomic	GCF_028891525.1_ASM2889152v1_genomic@FBMPAKCM_00181	BLAST	auto	MazEF	MazEF	Abi	No_hit	No_hit	MazEF	MazEF	MazEF
GCF_028891525.1_ASM2889152v1_genomic	GCF_028891525.1_ASM2889152v1_genomic@FBMPAKCM_00004	BLAST	auto	Other	DMS_other	Non-abi	No_hit	No_hit	DMS_other	DMS_other	DMS_other
GCF_028891525.1_ASM2889152v1_genomic	GCF_028891525.1_ASM2889152v1_genomic@FBMPAKCM_00013	BLAST	auto	Other	DMS_other	Non-abi	No_hit	No_hit	DMS_other	DMS_other	DMS_other
GCF_028891525.1_ASM2889152v1_genomic	GCF_028891525.1_ASM2889152v1_genomic@FBMPAKCM_00548	BLAST	auto	Other	DMS_other	Non-abi	No_hit	No_hit	DMS_other	DMS_other	DMS_other
GCF_028891525.1_ASM2889152v1_genomic	GCF_028891525.1_ASM2889152v1_genomic@FBMPAKCM_00903	BLAST	auto	Other	DMS_other	Non-abi	No_hit	No_hit	DMS_other	DMS_other	DMS_other
GCF_028891525.1_ASM2889152v1_genomic	GCF_028891525.1_ASM2889152v1_genomic@FBMPAKCM_00915	BLAST	auto	Other	DMS_other	Non-abi	No_hit	No_hit	DMS_other	DMS_other	DMS_other
GCF_028891525.1_ASM2889152v1_genomic	GCF_028891525.1_ASM2889152v1_genomic@FBMPAKCM_01619	BLAST	auto	Other	DMS_other	Non-abi	No_hit	No_hit	DMS_other	DMS_other	DMS_other
GCF_028891525.1_ASM2889152v1_genomic	GCF_028891525.1_ASM2889152v1_genomic@FBMPAKCM_01894	BLAST	auto	Other	DMS_other	Non-abi	No_hit	No_hit	DMS_other	DMS_other	DMS_other
GCF_028891525.1_ASM2889152v1_genomic	GCF_028891525.1_ASM2889152v1_genomic@FBMPAKCM_02021	BLAST	auto	Other	DMS_other	Non-abi	No_hit	No_hit	DMS_other	DMS_other	DMS_other
GCF_028891525.1_ASM2889152v1_genomic	GCF_028891525.1_ASM2889152v1_genomic@FBMPAKCM_02239	BLAST	auto	Other	DMS_other	Non-abi	No_hit	No_hit	DMS_other	DMS_other	DMS_other
GCF_028891525.1_ASM2889152v1_genomic	GCF_028891525.1_ASM2889152v1_genomic@FBMPAKCM_02333	BLAST	auto	Other	DMS_other	Non-abi	No_hit	No_hit	DMS_other	DMS_other	DMS_other
GCF_028891525.1_ASM2889152v1_genomic	GCF_028891525.1_ASM2889152v1_genomic@FBMPAKCM_02670	BLAST	auto	Other	DMS_other	Non-abi	No_hit	No_hit	DMS_other	DMS_other	DMS_other
GCF_028891525.1_ASM2889152v1_genomic	GCF_028891525.1_ASM2889152v1_genomic@FBMPAKCM_02774	BLAST	auto	Other	DMS_other	Non-abi	No_hit	No_hit	DMS_other	DMS_other	DMS_other
GCF_028891525.1_ASM2889152v1_genomic	GCF_028891525.1_ASM2889152v1_genomic@FBMPAKCM_02868	BLAST	auto	Other	DMS_other	Non-abi	No_hit	No_hit	DMS_other	DMS_other	DMS_other
GCF_028891525.1_ASM2889152v1_genomic	GCF_028891525.1_ASM2889152v1_genomic@FBMPAKCM_02907	BLAST	auto	Other	DMS_other	Non-abi	No_hit	No_hit	DMS_other	DMS_other	DMS_other
GCF_028891525.1_ASM2889152v1_genomic	GCF_028891525.1_ASM2889152v1_genomic@FBMPAKCM_02941	SINGLE	auto	Other	PDC-S04	Unknown	PDC-S04	No_hit	PDC-S04	PDC-S04	PDC-S04
GCF_028891525.1_ASM2889152v1_genomic	GCF_028891525.1_ASM2889152v1_genomic@FBMPAKCM_01878	RESOLVED	auto	Other	PDC-S47	Unknown	PDC-S47	AbiAlpha	PDC-S47	PDC-S47	PDC-S47
GCF_028891525.1_ASM2889152v1_genomic	GCF_028891525.1_ASM2889152v1_genomic@FBMPAKCM_02784	RESOLVED	auto	RM	RM_I	Non-abi	DMS_other	RM_Type_I	RM_I	RM_I	RM_I
GCF_028891525.1_ASM2889152v1_genomic	GCF_028891525.1_ASM2889152v1_genomic@FBMPAKCM_02785	RESOLVED	auto	RM	RM_I	Non-abi	DMS_other	RM_Type_I	RM_I	RM_I	RM_I
GCF_028891525.1_ASM2889152v1_genomic	GCF_028891525.1_ASM2889152v1_genomic@FBMPAKCM_02894	RESOLVED	auto	RM	RM_I	Non-abi	RM_type_I	PrrC	RM_I	RM_I	RM_I
GCF_028891525.1_ASM2889152v1_genomic	GCF_028891525.1_ASM2889152v1_genomic@FBMPAKCM_02895	RESOLVED	auto	RM	RM_I	Non-abi	RM_type_I	PrrC	RM_I	RM_I	RM_I
GCF_028891525.1_ASM2889152v1_genomic	GCF_028891525.1_ASM2889152v1_genomic@FBMPAKCM_00565	AGREE	auto	Retron	Retron_III	Abi	retron_III-A	Retron_III	Retron_III	Retron_III	Retron_III
GCF_028891525.1_ASM2889152v1_genomic	GCF_028891525.1_ASM2889152v1_genomic@FBMPAKCM_00566	AGREE	auto	Retron	Retron_III	Abi	retron_III-A	Retron_III	Retron_III	Retron_III	Retron_III
GCF_028891525.1_ASM2889152v1_genomic	GCF_028891525.1_ASM2889152v1_genomic@FBMPAKCM_00567	AGREE	auto	Retron	Retron_III	Abi	retron_III-A	Retron_III	Retron_III	Retron_III	Retron_III
GCF_028891525.1_ASM2889152v1_genomic	GCF_028891525.1_ASM2889152v1_genomic@FBMPAKCM_02768	SINGLE	auto	SEFIR	SEFIR	Abi	SEFIR	No_hit	No_hit	SEFIR	SEFIR
GCF_028891525.1_ASM2889152v1_genomic	GCF_028891525.1_ASM2889152v1_genomic@FBMPAKCM_02370	BLAST	auto	Thoeris	Theoris_other	Abi	No_hit	No_hit	Theoris_other	Theoris_other	Theoris_other
GCF_028891525.1_ASM2889152v1_genomic	GCF_028891525.1_ASM2889152v1_genomic@FBMPAKCM_02893	CONFLICT	curated	type_unresolved	subtype_unresolved	outcome_unresolved	RM_type_I	PrrC	DMS_other	DMS_other	(p::RM_I|d::PrrC)
GCF_029167665.1_ASM2916766v1_genomic	GCF_029167665.1_ASM2916766v1_genomic@DPIBNABG_00989	RESOLVED	auto	AbiC	AbiC	Abi	AbiC	AbiC	AbiC	AbiC	AbiC
GCF_029167665.1_ASM2916766v1_genomic	GCF_029167665.1_ASM2916766v1_genomic@DPIBNABG_02853	MAPPING	curated	AbiE	AbiE	Abi	AbiE	AbiE	No_hit	No_hit	(p::AbiE|d::AbiE)
GCF_029167665.1_ASM2916766v1_genomic	GCF_029167665.1_ASM2916766v1_genomic@DPIBNABG_02854	MAPPING	curated	AbiE	AbiE	Abi	AbiE	AbiE	No_hit	No_hit	(p::AbiE|d::AbiE)
GCF_029167665.1_ASM2916766v1_genomic	GCF_029167665.1_ASM2916766v1_genomic@DPIBNABG_02935	SINGLE	auto	AbiH	AbiH	Unknown	No_hit	AbiH	AbiH	AbiH	AbiH
GCF_029167665.1_ASM2916766v1_genomic	GCF_029167665.1_ASM2916766v1_genomic@DPIBNABG_02804	SINGLE	auto	AbiJ	AbiJ	Abi	No_hit	AbiJ	AbiJ	AbiJ	AbiJ
GCF_029167665.1_ASM2916766v1_genomic	GCF_029167665.1_ASM2916766v1_genomic@DPIBNABG_00389	BLAST	auto	CRISPR-Cas	CAS_Class1-IV	Non-abi	No_hit	No_hit	CAS_Class1-IV	CAS_Class1-IV	CAS_Class1-IV
GCF_029167665.1_ASM2916766v1_genomic	GCF_029167665.1_ASM2916766v1_genomic@DPIBNABG_02096	BLAST	auto	CRISPR-Cas	CAS_other	Non-abi	No_hit	No_hit	CAS_other	CAS_other	CAS_other
GCF_029167665.1_ASM2916766v1_genomic	GCF_029167665.1_ASM2916766v1_genomic@DPIBNABG_03034	BLAST	auto	CRISPR-Cas	CAS_other	Non-abi	No_hit	No_hit	CAS_other	CAS_other	CAS_other
GCF_029167665.1_ASM2916766v1_genomic	GCF_029167665.1_ASM2916766v1_genomic@DPIBNABG_01227	BLAST	auto	Gabija	Gabija	Abi	No_hit	No_hit	Gabija	Gabija	Gabija
GCF_029167665.1_ASM2916766v1_genomic	GCF_029167665.1_ASM2916766v1_genomic@DPIBNABG_02370	BLAST	auto	Gabija	Gabija	Abi	No_hit	No_hit	Gabija	Gabija	Gabija
GCF_029167665.1_ASM2916766v1_genomic	GCF_029167665.1_ASM2916766v1_genomic@DPIBNABG_02814	AGREE	auto	Gabija	Gabija	Abi	gabija	Gabija	Gabija	Gabija	Gabija
GCF_029167665.1_ASM2916766v1_genomic	GCF_029167665.1_ASM2916766v1_genomic@DPIBNABG_02815	AGREE	auto	Gabija	Gabija	Abi	gabija	Gabija	Gabija	Gabija	Gabija
GCF_029167665.1_ASM2916766v1_genomic	GCF_029167665.1_ASM2916766v1_genomic@DPIBNABG_01661	BLAST	auto	Gao_Qat	Gao_Qat	Unknown	No_hit	No_hit	Gao_Qat	Gao_Qat	Gao_Qat
GCF_029167665.1_ASM2916766v1_genomic	GCF_029167665.1_ASM2916766v1_genomic@DPIBNABG_00370	BLAST	auto	Lamassu	Lamassu	Abi	No_hit	No_hit	Lamassu	Lamassu	Lamassu
GCF_029167665.1_ASM2916766v1_genomic	GCF_029167665.1_ASM2916766v1_genomic@DPIBNABG_02629	BLAST	auto	Lamassu	Lamassu	Abi	No_hit	No_hit	Lamassu	Lamassu	Lamassu
GCF_029167665.1_ASM2916766v1_genomic	GCF_029167665.1_ASM2916766v1_genomic@DPIBNABG_02632	BLAST	auto	MazEF	MazEF	Abi	No_hit	No_hit	MazEF	MazEF	MazEF
GCF_029167665.1_ASM2916766v1_genomic	GCF_029167665.1_ASM2916766v1_genomic@DPIBNABG_02864	SINGLE	auto	MazEF	MazEF	Abi	No_hit	MazEF	No_hit	No_hit	MazEF
GCF_029167665.1_ASM2916766v1_genomic	GCF_029167665.1_ASM2916766v1_genomic@DPIBNABG_02865	SINGLE	auto	MazEF	MazEF	Abi	No_hit	MazEF	MazEF	MazEF	MazEF
GCF_029167665.1_ASM2916766v1_genomic	GCF_029167665.1_ASM2916766v1_genomic@DPIBNABG_00102	BLAST	auto	Other	DMS_other	Non-abi	No_hit	No_hit	DMS_other	DMS_other	DMS_other
GCF_029167665.1_ASM2916766v1_genomic	GCF_029167665.1_ASM2916766v1_genomic@DPIBNABG_00119	BLAST	auto	Other	DMS_other	Non-abi	No_hit	No_hit	DMS_other	DMS_other	DMS_other
GCF_029167665.1_ASM2916766v1_genomic	GCF_029167665.1_ASM2916766v1_genomic@DPIBNABG_00371	BLAST	auto	Other	DMS_other	Non-abi	No_hit	No_hit	DMS_other	DMS_other	DMS_other
GCF_029167665.1_ASM2916766v1_genomic	GCF_029167665.1_ASM2916766v1_genomic@DPIBNABG_00668	BLAST	auto	Other	DMS_other	Non-abi	No_hit	No_hit	DMS_other	DMS_other	DMS_other
GCF_029167665.1_ASM2916766v1_genomic	GCF_029167665.1_ASM2916766v1_genomic@DPIBNABG_00959	BLAST	auto	Other	DMS_other	Non-abi	No_hit	No_hit	DMS_other	DMS_other	DMS_other
GCF_029167665.1_ASM2916766v1_genomic	GCF_029167665.1_ASM2916766v1_genomic@DPIBNABG_00969	BLAST	auto	Other	DMS_other	Non-abi	No_hit	No_hit	DMS_other	DMS_other	DMS_other
GCF_029167665.1_ASM2916766v1_genomic	GCF_029167665.1_ASM2916766v1_genomic@DPIBNABG_01024	BLAST	auto	Other	DMS_other	Non-abi	No_hit	No_hit	DMS_other	DMS_other	DMS_other
GCF_029167665.1_ASM2916766v1_genomic	GCF_029167665.1_ASM2916766v1_genomic@DPIBNABG_01025	BLAST	auto	Other	DMS_other	Non-abi	No_hit	No_hit	DMS_other	DMS_other	DMS_other
GCF_029167665.1_ASM2916766v1_genomic	GCF_029167665.1_ASM2916766v1_genomic@DPIBNABG_01029	BLAST	auto	Other	DMS_other	Non-abi	No_hit	No_hit	DMS_other	DMS_other	DMS_other
GCF_029167665.1_ASM2916766v1_genomic	GCF_029167665.1_ASM2916766v1_genomic@DPIBNABG_01039	BLAST	auto	Other	DMS_other	Non-abi	No_hit	No_hit	DMS_other	DMS_other	DMS_other
GCF_029167665.1_ASM2916766v1_genomic	GCF_029167665.1_ASM2916766v1_genomic@DPIBNABG_01762	BLAST	auto	Other	DMS_other	Non-abi	No_hit	No_hit	DMS_other	DMS_other	DMS_other
GCF_029167665.1_ASM2916766v1_genomic	GCF_029167665.1_ASM2916766v1_genomic@DPIBNABG_02206	BLAST	auto	Other	DMS_other	Non-abi	No_hit	No_hit	DMS_other	DMS_other	DMS_other
GCF_029167665.1_ASM2916766v1_genomic	GCF_029167665.1_ASM2916766v1_genomic@DPIBNABG_02800	BLAST	auto	Other	DMS_other	Non-abi	No_hit	No_hit	DMS_other	DMS_other	DMS_other
GCF_029167665.1_ASM2916766v1_genomic	GCF_029167665.1_ASM2916766v1_genomic@DPIBNABG_02839	BLAST	auto	Other	DMS_other	Non-abi	No_hit	No_hit	DMS_other	DMS_other	DMS_other
GCF_029167665.1_ASM2916766v1_genomic	GCF_029167665.1_ASM2916766v1_genomic@DPIBNABG_02847	BLAST	auto	Other	DMS_other	Non-abi	No_hit	No_hit	DMS_other	DMS_other	DMS_other
GCF_029167665.1_ASM2916766v1_genomic	GCF_029167665.1_ASM2916766v1_genomic@DPIBNABG_03058	BLAST	auto	Other	DMS_other	Non-abi	No_hit	No_hit	DMS_other	DMS_other	DMS_other
GCF_029167665.1_ASM2916766v1_genomic	GCF_029167665.1_ASM2916766v1_genomic@DPIBNABG_03088	SINGLE	auto	Other	PDC-S04	Unknown	PDC-S04	No_hit	PDC-S04	PDC-S04	PDC-S04
GCF_029167665.1_ASM2916766v1_genomic	GCF_029167665.1_ASM2916766v1_genomic@DPIBNABG_00683	AGREE	auto	RM	RM_I	Non-abi	RM_type_I	RM_Type_I	RM_I	RM_I	RM_I
GCF_029167665.1_ASM2916766v1_genomic	GCF_029167665.1_ASM2916766v1_genomic@DPIBNABG_00684	AGREE	auto	RM	RM_I	Non-abi	RM_type_I	RM_Type_I	RM_I	RM_I	RM_I
GCF_029167665.1_ASM2916766v1_genomic	GCF_029167665.1_ASM2916766v1_genomic@DPIBNABG_00685	AGREE	auto	RM	RM_I	Non-abi	RM_type_I	RM_Type_I	RM_I	RM_I	RM_I
GCF_029167665.1_ASM2916766v1_genomic	GCF_029167665.1_ASM2916766v1_genomic@DPIBNABG_02991	AGREE	auto	RM	RM_I	Non-abi	RM_type_I	RM_Type_I	RM_I	No_hit	RM_I
GCF_029167665.1_ASM2916766v1_genomic	GCF_029167665.1_ASM2916766v1_genomic@DPIBNABG_02992	AGREE	auto	RM	RM_I	Non-abi	RM_type_I	RM_Type_I	RM_I	No_hit	RM_I
GCF_029167665.1_ASM2916766v1_genomic	GCF_029167665.1_ASM2916766v1_genomic@DPIBNABG_02993	AGREE	auto	RM	RM_I	Non-abi	RM_type_I	RM_Type_I	RM_I	No_hit	RM_I
GCF_029167665.1_ASM2916766v1_genomic	GCF_029167665.1_ASM2916766v1_genomic@DPIBNABG_03131	AGREE	auto	RM	RM_I	Non-abi	RM_type_I	RM_Type_I	RM_I	RM_I	RM_I
GCF_029167665.1_ASM2916766v1_genomic	GCF_029167665.1_ASM2916766v1_genomic@DPIBNABG_03132	AGREE	auto	RM	RM_I	Non-abi	RM_type_I	RM_Type_I	RM_I	RM_I	RM_I
GCF_029167665.1_ASM2916766v1_genomic	GCF_029167665.1_ASM2916766v1_genomic@DPIBNABG_03133	AGREE	auto	RM	RM_I	Non-abi	RM_type_I	RM_Type_I	RM_I	RM_I	RM_I
GCF_029167665.1_ASM2916766v1_genomic	GCF_029167665.1_ASM2916766v1_genomic@DPIBNABG_00334	BLAST	auto	Thoeris	Theoris_other	Abi	No_hit	No_hit	Theoris_other	Theoris_other	Theoris_other
GCF_029167665.1_ASM2916766v1_genomic	GCF_029167665.1_ASM2916766v1_genomic@DPIBNABG_00479	BLAST	auto	Viperins	Viperins	Non-abi	No_hit	No_hit	Viperins	Viperins	Viperins
GCF_033130085.1_ASM3313008v1_genomic	GCF_033130085.1_ASM3313008v1_genomic@HFOLLCKM_00879	RESOLVED	auto	AbiE	AbiE	Abi	AbiE	SanaTA	AbiE	AbiE	AbiE
GCF_033130085.1_ASM3313008v1_genomic	GCF_033130085.1_ASM3313008v1_genomic@HFOLLCKM_02860	SINGLE	auto	AbiE	AbiE	Abi	AbiE	No_hit	No_hit	No_hit	AbiE
GCF_033130085.1_ASM3313008v1_genomic	GCF_033130085.1_ASM3313008v1_genomic@HFOLLCKM_02861	SINGLE	auto	AbiE	AbiE	Abi	AbiE	No_hit	No_hit	No_hit	AbiE
GCF_033130085.1_ASM3313008v1_genomic	GCF_033130085.1_ASM3313008v1_genomic@HFOLLCKM_02994	SINGLE	auto	AbiE	AbiE	Abi	AbiE	No_hit	No_hit	No_hit	AbiE
GCF_033130085.1_ASM3313008v1_genomic	GCF_033130085.1_ASM3313008v1_genomic@HFOLLCKM_02995	SINGLE	auto	AbiE	AbiE	Abi	AbiE	No_hit	No_hit	No_hit	AbiE
GCF_033130085.1_ASM3313008v1_genomic	GCF_033130085.1_ASM3313008v1_genomic@HFOLLCKM_03020	SINGLE	auto	AbiH	AbiH	Unknown	No_hit	AbiH	AbiH	AbiH	AbiH
GCF_033130085.1_ASM3313008v1_genomic	GCF_033130085.1_ASM3313008v1_genomic@HFOLLCKM_00046	SINGLE	auto	AbiJ	AbiJ	Abi	No_hit	AbiJ	AbiJ	AbiJ	AbiJ
GCF_033130085.1_ASM3313008v1_genomic	GCF_033130085.1_ASM3313008v1_genomic@HFOLLCKM_02693	RESOLVED	auto	CBASS	CBASS_II	Abi	cbass_type_II	CBASS_II	CBASS_II	CBASS_II	CBASS_II
GCF_033130085.1_ASM3313008v1_genomic	GCF_033130085.1_ASM3313008v1_genomic@HFOLLCKM_02694	RESOLVED	auto	CBASS	CBASS_II	Abi	cbass_type_II	CBASS_II	CBASS_II	CBASS_II	CBASS_II
GCF_033130085.1_ASM3313008v1_genomic	GCF_033130085.1_ASM3313008v1_genomic@HFOLLCKM_02695	RESOLVED	auto	CBASS	CBASS_II	Abi	cbass_type_II	CBASS_II	CBASS_II	CBASS_II	CBASS_II
GCF_033130085.1_ASM3313008v1_genomic	GCF_033130085.1_ASM3313008v1_genomic@HFOLLCKM_02696	CONFLICT	curated	CBASS	CBASS_II	Abi	cbass_type_II	CBASS_II	No_hit	No_hit	(p::CBASS_II|d::CBASS_IIs)
GCF_033130085.1_ASM3313008v1_genomic	GCF_033130085.1_ASM3313008v1_genomic@HFOLLCKM_02684	BLAST	auto	CRISPR-Cas	CAS_Class1-I-C	Non-abi	No_hit	No_hit	CAS_Class1-I-C	CAS_Class1-I-C	CAS_Class1-I-C
GCF_033130085.1_ASM3313008v1_genomic	GCF_033130085.1_ASM3313008v1_genomic@HFOLLCKM_02375	BLAST	auto	CRISPR-Cas	CAS_Class1-IV	Non-abi	No_hit	No_hit	CAS_Class1-IV	CAS_Class1-IV	CAS_Class1-IV
GCF_033130085.1_ASM3313008v1_genomic	GCF_033130085.1_ASM3313008v1_genomic@HFOLLCKM_00230	BLAST	auto	CRISPR-Cas	CAS_other	Non-abi	No_hit	No_hit	CAS_other	CAS_other	CAS_other
GCF_033130085.1_ASM3313008v1_genomic	GCF_033130085.1_ASM3313008v1_genomic@HFOLLCKM_00037	AGREE	auto	Gabija	Gabija	Abi	gabija	Gabija	Gabija	Gabija	Gabija
GCF_033130085.1_ASM3313008v1_genomic	GCF_033130085.1_ASM3313008v1_genomic@HFOLLCKM_00038	AGREE	auto	Gabija	Gabija	Abi	gabija	Gabija	Gabija	Gabija	Gabija
GCF_033130085.1_ASM3313008v1_genomic	GCF_033130085.1_ASM3313008v1_genomic@HFOLLCKM_00470	BLAST	auto	Gabija	Gabija	Abi	No_hit	No_hit	Gabija	Gabija	Gabija
GCF_033130085.1_ASM3313008v1_genomic	GCF_033130085.1_ASM3313008v1_genomic@HFOLLCKM_01692	BLAST	auto	Gabija	Gabija	Abi	No_hit	No_hit	Gabija	Gabija	Gabija
GCF_033130085.1_ASM3313008v1_genomic	GCF_033130085.1_ASM3313008v1_genomic@HFOLLCKM_01254	BLAST	auto	Gao_Qat	Gao_Qat	Unknown	No_hit	No_hit	Gao_Qat	Gao_Qat	Gao_Qat
GCF_033130085.1_ASM3313008v1_genomic	GCF_033130085.1_ASM3313008v1_genomic@HFOLLCKM_00219	BLAST	auto	Lamassu	Lamassu	Abi	No_hit	No_hit	Lamassu	Lamassu	Lamassu
GCF_033130085.1_ASM3313008v1_genomic	GCF_033130085.1_ASM3313008v1_genomic@HFOLLCKM_02393	BLAST	auto	Lamassu	Lamassu	Abi	No_hit	No_hit	Lamassu	Lamassu	Lamassu
GCF_033130085.1_ASM3313008v1_genomic	GCF_033130085.1_ASM3313008v1_genomic@HFOLLCKM_00216	BLAST	auto	MazEF	MazEF	Abi	No_hit	No_hit	MazEF	MazEF	MazEF
GCF_033130085.1_ASM3313008v1_genomic	GCF_033130085.1_ASM3313008v1_genomic@HFOLLCKM_00526	BLAST	auto	MazEF	MazEF	Abi	No_hit	No_hit	MazEF	MazEF	MazEF
GCF_033130085.1_ASM3313008v1_genomic	GCF_033130085.1_ASM3313008v1_genomic@HFOLLCKM_03025	SINGLE	auto	MazEF	MazEF	Abi	No_hit	MazEF	No_hit	No_hit	MazEF
GCF_033130085.1_ASM3313008v1_genomic	GCF_033130085.1_ASM3313008v1_genomic@HFOLLCKM_03026	SINGLE	auto	MazEF	MazEF	Abi	No_hit	MazEF	MazEF	MazEF	MazEF
GCF_033130085.1_ASM3313008v1_genomic	GCF_033130085.1_ASM3313008v1_genomic@HFOLLCKM_00004	BLAST	auto	Other	DMS_other	Non-abi	No_hit	No_hit	DMS_other	DMS_other	DMS_other
GCF_033130085.1_ASM3313008v1_genomic	GCF_033130085.1_ASM3313008v1_genomic@HFOLLCKM_00012	BLAST	auto	Other	DMS_other	Non-abi	No_hit	No_hit	DMS_other	DMS_other	DMS_other
GCF_033130085.1_ASM3313008v1_genomic	GCF_033130085.1_ASM3313008v1_genomic@HFOLLCKM_00050	BLAST	auto	Other	DMS_other	Non-abi	No_hit	No_hit	DMS_other	DMS_other	DMS_other
GCF_033130085.1_ASM3313008v1_genomic	GCF_033130085.1_ASM3313008v1_genomic@HFOLLCKM_00281	BLAST	auto	Other	DMS_other	Non-abi	No_hit	No_hit	DMS_other	DMS_other	DMS_other
GCF_033130085.1_ASM3313008v1_genomic	GCF_033130085.1_ASM3313008v1_genomic@HFOLLCKM_00286	BLAST	auto	Other	DMS_other	Non-abi	No_hit	No_hit	DMS_other	DMS_other	DMS_other
GCF_033130085.1_ASM3313008v1_genomic	GCF_033130085.1_ASM3313008v1_genomic@HFOLLCKM_00571	BLAST	auto	Other	DMS_other	Non-abi	No_hit	No_hit	DMS_other	DMS_other	DMS_other
GCF_033130085.1_ASM3313008v1_genomic	GCF_033130085.1_ASM3313008v1_genomic@HFOLLCKM_00886	SINGLE	auto	Other	DMS_other	Non-abi	DMS_other	No_hit	DMS_other	DMS_other	DMS_other
GCF_033130085.1_ASM3313008v1_genomic	GCF_033130085.1_ASM3313008v1_genomic@HFOLLCKM_00887	SINGLE	auto	Other	DMS_other	Non-abi	DMS_other	No_hit	No_hit	No_hit	DMS_other
GCF_033130085.1_ASM3313008v1_genomic	GCF_033130085.1_ASM3313008v1_genomic@HFOLLCKM_00891	BLAST	auto	Other	DMS_other	Non-abi	No_hit	No_hit	DMS_other	DMS_other	DMS_other
GCF_033130085.1_ASM3313008v1_genomic	GCF_033130085.1_ASM3313008v1_genomic@HFOLLCKM_00994	BLAST	auto	Other	DMS_other	Non-abi	No_hit	No_hit	DMS_other	DMS_other	DMS_other
GCF_033130085.1_ASM3313008v1_genomic	GCF_033130085.1_ASM3313008v1_genomic@HFOLLCKM_01160	BLAST	auto	Other	DMS_other	Non-abi	No_hit	No_hit	DMS_other	DMS_other	DMS_other
GCF_033130085.1_ASM3313008v1_genomic	GCF_033130085.1_ASM3313008v1_genomic@HFOLLCKM_02160	BLAST	auto	Other	DMS_other	Non-abi	No_hit	No_hit	DMS_other	DMS_other	DMS_other
GCF_033130085.1_ASM3313008v1_genomic	GCF_033130085.1_ASM3313008v1_genomic@HFOLLCKM_02392	BLAST	auto	Other	DMS_other	Non-abi	No_hit	No_hit	DMS_other	DMS_other	DMS_other
GCF_033130085.1_ASM3313008v1_genomic	GCF_033130085.1_ASM3313008v1_genomic@HFOLLCKM_02650	BLAST	auto	Other	DMS_other	Non-abi	No_hit	No_hit	DMS_other	DMS_other	DMS_other
GCF_033130085.1_ASM3313008v1_genomic	GCF_033130085.1_ASM3313008v1_genomic@HFOLLCKM_02686	BLAST	auto	Other	DMS_other	Non-abi	No_hit	No_hit	DMS_other	DMS_other	DMS_other
GCF_033130085.1_ASM3313008v1_genomic	GCF_033130085.1_ASM3313008v1_genomic@HFOLLCKM_02691	BLAST	auto	Other	DMS_other	Non-abi	No_hit	No_hit	DMS_other	DMS_other	DMS_other
GCF_033130085.1_ASM3313008v1_genomic	GCF_033130085.1_ASM3313008v1_genomic@HFOLLCKM_02698	BLAST	auto	Other	DMS_other	Non-abi	No_hit	No_hit	DMS_other	DMS_other	DMS_other
GCF_033130085.1_ASM3313008v1_genomic	GCF_033130085.1_ASM3313008v1_genomic@HFOLLCKM_02972	BLAST	auto	Other	DMS_other	Non-abi	No_hit	No_hit	DMS_other	DMS_other	DMS_other
GCF_033130085.1_ASM3313008v1_genomic	GCF_033130085.1_ASM3313008v1_genomic@HFOLLCKM_02977	BLAST	auto	Other	DMS_other	Non-abi	No_hit	No_hit	DMS_other	DMS_other	DMS_other
GCF_033130085.1_ASM3313008v1_genomic	GCF_033130085.1_ASM3313008v1_genomic@HFOLLCKM_02978	BLAST	auto	Other	DMS_other	Non-abi	No_hit	No_hit	DMS_other	DMS_other	DMS_other
GCF_033130085.1_ASM3313008v1_genomic	GCF_033130085.1_ASM3313008v1_genomic@HFOLLCKM_02503	SINGLE	auto	PD-Lambda-1	PD-Lambda-1	Unknown	No_hit	PD-Lambda-1	PD-Lambda-1	PD-Lambda-1	PD-Lambda-1
GCF_033130085.1_ASM3313008v1_genomic	GCF_033130085.1_ASM3313008v1_genomic@HFOLLCKM_00601	AGREE	auto	RM	RM_I	Non-abi	RM_type_I	RM_Type_I	RM_I	RM_I	RM_I
GCF_033130085.1_ASM3313008v1_genomic	GCF_033130085.1_ASM3313008v1_genomic@HFOLLCKM_00602	AGREE	auto	RM	RM_I	Non-abi	RM_type_I	RM_Type_I	RM_I	RM_I	RM_I
GCF_033130085.1_ASM3313008v1_genomic	GCF_033130085.1_ASM3313008v1_genomic@HFOLLCKM_00603	AGREE	auto	RM	RM_I	Non-abi	RM_type_I	RM_Type_I	RM_I	RM_I	RM_I
GCF_033130085.1_ASM3313008v1_genomic	GCF_033130085.1_ASM3313008v1_genomic@HFOLLCKM_00863	BLAST	auto	ShosTA	ShosTA	Possible_abi	No_hit	No_hit	ShosTA	ShosTA	ShosTA
GCF_033130085.1_ASM3313008v1_genomic	GCF_033130085.1_ASM3313008v1_genomic@HFOLLCKM_02429	BLAST	auto	Thoeris	Theoris_other	Abi	No_hit	No_hit	Theoris_other	Theoris_other	Theoris_other
GCF_033130085.1_ASM3313008v1_genomic	GCF_033130085.1_ASM3313008v1_genomic@HFOLLCKM_00880	MAPPING	curated	type_unresolved	subtype_unresolved	Abi	AbiE	SanaTA	No_hit	No_hit	(p::AbiE|d::SanaTA)
GCF_034644175.1_ASM3464417v1_genomic	GCF_034644175.1_ASM3464417v1_genomic@AGFHMCBC_01210	AGREE	auto	Abi2DF	Abi2DF	Abi	AbiD	AbiD	Abi2DF	Abi2DF	Abi2DF
GCF_034644175.1_ASM3464417v1_genomic	GCF_034644175.1_ASM3464417v1_genomic@AGFHMCBC_02259	BLAST	auto	CRISPR-Cas	CAS_Class1-IV	Non-abi	No_hit	No_hit	CAS_Class1-IV	CAS_Class1-IV	CAS_Class1-IV
GCF_034644175.1_ASM3464417v1_genomic	GCF_034644175.1_ASM3464417v1_genomic@AGFHMCBC_01848	BLAST	auto	CRISPR-Cas	CAS_other	Non-abi	No_hit	No_hit	CAS_other	CAS_other	CAS_other
GCF_034644175.1_ASM3464417v1_genomic	GCF_034644175.1_ASM3464417v1_genomic@AGFHMCBC_02117	BLAST	auto	CRISPR-Cas	CAS_other	Non-abi	No_hit	No_hit	CAS_other	CAS_other	CAS_other
GCF_034644175.1_ASM3464417v1_genomic	GCF_034644175.1_ASM3464417v1_genomic@AGFHMCBC_01161	BLAST	auto	DRT	DRT_other	Unknown	No_hit	No_hit	DRT_other	DRT_other	DRT_other
GCF_034644175.1_ASM3464417v1_genomic	GCF_034644175.1_ASM3464417v1_genomic@AGFHMCBC_00410	BLAST	auto	Gabija	Gabija	Abi	No_hit	No_hit	Gabija	Gabija	Gabija
GCF_034644175.1_ASM3464417v1_genomic	GCF_034644175.1_ASM3464417v1_genomic@AGFHMCBC_01094	BLAST	auto	Gabija	Gabija	Abi	No_hit	No_hit	Gabija	Gabija	Gabija
GCF_034644175.1_ASM3464417v1_genomic	GCF_034644175.1_ASM3464417v1_genomic@AGFHMCBC_00188	BLAST	auto	Lamassu	Lamassu	Abi	No_hit	No_hit	Lamassu	Lamassu	Lamassu
GCF_034644175.1_ASM3464417v1_genomic	GCF_034644175.1_ASM3464417v1_genomic@AGFHMCBC_02276	BLAST	auto	Lamassu	Lamassu	Abi	No_hit	No_hit	Lamassu	Lamassu	Lamassu
GCF_034644175.1_ASM3464417v1_genomic	GCF_034644175.1_ASM3464417v1_genomic@AGFHMCBC_00185	BLAST	auto	MazEF	MazEF	Abi	No_hit	No_hit	MazEF	MazEF	MazEF
GCF_034644175.1_ASM3464417v1_genomic	GCF_034644175.1_ASM3464417v1_genomic@AGFHMCBC_02599	SINGLE	auto	MazEF	MazEF	Abi	No_hit	MazEF	MazEF	MazEF	MazEF
GCF_034644175.1_ASM3464417v1_genomic	GCF_034644175.1_ASM3464417v1_genomic@AGFHMCBC_02600	SINGLE	auto	MazEF	MazEF	Abi	No_hit	MazEF	No_hit	MazEF	MazEF
GCF_034644175.1_ASM3464417v1_genomic	GCF_034644175.1_ASM3464417v1_genomic@AGFHMCBC_02613	BLAST	auto	MazEF	MazEF	Abi	No_hit	No_hit	MazEF	MazEF	MazEF
GCF_034644175.1_ASM3464417v1_genomic	GCF_034644175.1_ASM3464417v1_genomic@AGFHMCBC_00004	BLAST	auto	Other	DMS_other	Non-abi	No_hit	No_hit	DMS_other	DMS_other	DMS_other
GCF_034644175.1_ASM3464417v1_genomic	GCF_034644175.1_ASM3464417v1_genomic@AGFHMCBC_00013	BLAST	auto	Other	DMS_other	Non-abi	No_hit	No_hit	DMS_other	DMS_other	DMS_other
GCF_034644175.1_ASM3464417v1_genomic	GCF_034644175.1_ASM3464417v1_genomic@AGFHMCBC_00506	BLAST	auto	Other	DMS_other	Non-abi	No_hit	No_hit	DMS_other	DMS_other	DMS_other
GCF_034644175.1_ASM3464417v1_genomic	GCF_034644175.1_ASM3464417v1_genomic@AGFHMCBC_00918	BLAST	auto	Other	DMS_other	Non-abi	No_hit	No_hit	DMS_other	DMS_other	DMS_other
GCF_034644175.1_ASM3464417v1_genomic	GCF_034644175.1_ASM3464417v1_genomic@AGFHMCBC_01182	BLAST	auto	Other	DMS_other	Non-abi	No_hit	No_hit	DMS_other	DMS_other	DMS_other
GCF_034644175.1_ASM3464417v1_genomic	GCF_034644175.1_ASM3464417v1_genomic@AGFHMCBC_01660	BLAST	auto	Other	DMS_other	Non-abi	No_hit	No_hit	DMS_other	DMS_other	DMS_other
GCF_034644175.1_ASM3464417v1_genomic	GCF_034644175.1_ASM3464417v1_genomic@AGFHMCBC_02023	BLAST	auto	Other	DMS_other	Non-abi	No_hit	No_hit	DMS_other	DMS_other	DMS_other
GCF_034644175.1_ASM3464417v1_genomic	GCF_034644175.1_ASM3464417v1_genomic@AGFHMCBC_02275	BLAST	auto	Other	DMS_other	Non-abi	No_hit	No_hit	DMS_other	DMS_other	DMS_other
GCF_034644175.1_ASM3464417v1_genomic	GCF_034644175.1_ASM3464417v1_genomic@AGFHMCBC_02519	BLAST	auto	Other	DMS_other	Non-abi	No_hit	No_hit	DMS_other	DMS_other	DMS_other
GCF_034644175.1_ASM3464417v1_genomic	GCF_034644175.1_ASM3464417v1_genomic@AGFHMCBC_02312	BLAST	auto	Thoeris	Theoris_other	Abi	No_hit	No_hit	Theoris_other	Theoris_other	Theoris_other
GCF_038436665.1_ASM3843666v1_genomic	GCF_038436665.1_ASM3843666v1_genomic@GHEBHKDL_02928	SINGLE	auto	AbiE	AbiE	Abi	AbiE	No_hit	No_hit	No_hit	AbiE
GCF_038436665.1_ASM3843666v1_genomic	GCF_038436665.1_ASM3843666v1_genomic@GHEBHKDL_02929	SINGLE	auto	AbiE	AbiE	Abi	AbiE	No_hit	No_hit	No_hit	AbiE
GCF_038436665.1_ASM3843666v1_genomic	GCF_038436665.1_ASM3843666v1_genomic@GHEBHKDL_02902	SINGLE	auto	AbiH	AbiH	Unknown	No_hit	AbiH	AbiH	AbiH	AbiH
GCF_038436665.1_ASM3843666v1_genomic	GCF_038436665.1_ASM3843666v1_genomic@GHEBHKDL_02531	SINGLE	auto	AbiJ	AbiJ	Abi	No_hit	AbiJ	AbiJ	AbiJ	AbiJ
GCF_038436665.1_ASM3843666v1_genomic	GCF_038436665.1_ASM3843666v1_genomic@GHEBHKDL_01122	BLAST	auto	CRISPR-Cas	CAS_Class1-I-C	Non-abi	No_hit	No_hit	CAS_Class1-I-C	CAS_Class1-I-C	CAS_Class1-I-C
GCF_038436665.1_ASM3843666v1_genomic	GCF_038436665.1_ASM3843666v1_genomic@GHEBHKDL_02100	BLAST	auto	CRISPR-Cas	CAS_Class1-IV	Non-abi	No_hit	No_hit	CAS_Class1-IV	CAS_Class1-IV	CAS_Class1-IV
GCF_038436665.1_ASM3843666v1_genomic	GCF_038436665.1_ASM3843666v1_genomic@GHEBHKDL_03078	BLAST	auto	CRISPR-Cas	CAS_other	Non-abi	No_hit	No_hit	CAS_other	CAS_other	CAS_other
GCF_038436665.1_ASM3843666v1_genomic	GCF_038436665.1_ASM3843666v1_genomic@GHEBHKDL_03131	BLAST	auto	CRISPR-Cas	CAS_other	Non-abi	No_hit	No_hit	CAS_other	CAS_other	CAS_other
GCF_038436665.1_ASM3843666v1_genomic	GCF_038436665.1_ASM3843666v1_genomic@GHEBHKDL_00182	BLAST	auto	Gabija	Gabija	Abi	No_hit	No_hit	Gabija	Gabija	Gabija
GCF_038436665.1_ASM3843666v1_genomic	GCF_038436665.1_ASM3843666v1_genomic@GHEBHKDL_00898	BLAST	auto	Gabija	Gabija	Abi	No_hit	No_hit	Gabija	Gabija	Gabija
GCF_038436665.1_ASM3843666v1_genomic	GCF_038436665.1_ASM3843666v1_genomic@GHEBHKDL_02521	AGREE	auto	Gabija	Gabija	Abi	gabija	Gabija	Gabija	Gabija	Gabija
GCF_038436665.1_ASM3843666v1_genomic	GCF_038436665.1_ASM3843666v1_genomic@GHEBHKDL_02522	SINGLE	auto	Gabija	Gabija	Abi	gabija	No_hit	Gabija	Gabija	Gabija
GCF_038436665.1_ASM3843666v1_genomic	GCF_038436665.1_ASM3843666v1_genomic@GHEBHKDL_02523	AGREE	auto	Gabija	Gabija	Abi	gabija	Gabija	Gabija	Gabija	Gabija
GCF_038436665.1_ASM3843666v1_genomic	GCF_038436665.1_ASM3843666v1_genomic@GHEBHKDL_01327	BLAST	auto	Gao_Qat	Gao_Qat	Unknown	No_hit	No_hit	Gao_Qat	Gao_Qat	Gao_Qat
GCF_038436665.1_ASM3843666v1_genomic	GCF_038436665.1_ASM3843666v1_genomic@GHEBHKDL_02118	BLAST	auto	Lamassu	Lamassu	Abi	No_hit	No_hit	Lamassu	Lamassu	Lamassu
GCF_038436665.1_ASM3843666v1_genomic	GCF_038436665.1_ASM3843666v1_genomic@GHEBHKDL_02701	BLAST	auto	Lamassu	Lamassu	Abi	No_hit	No_hit	Lamassu	Lamassu	Lamassu
GCF_038436665.1_ASM3843666v1_genomic	GCF_038436665.1_ASM3843666v1_genomic@GHEBHKDL_00237	BLAST	auto	MazEF	MazEF	Abi	No_hit	No_hit	MazEF	MazEF	MazEF
GCF_038436665.1_ASM3843666v1_genomic	GCF_038436665.1_ASM3843666v1_genomic@GHEBHKDL_02698	BLAST	auto	MazEF	MazEF	Abi	No_hit	No_hit	MazEF	MazEF	MazEF
GCF_038436665.1_ASM3843666v1_genomic	GCF_038436665.1_ASM3843666v1_genomic@GHEBHKDL_03114	SINGLE	auto	MazEF	MazEF	Abi	No_hit	MazEF	No_hit	No_hit	MazEF
GCF_038436665.1_ASM3843666v1_genomic	GCF_038436665.1_ASM3843666v1_genomic@GHEBHKDL_03115	SINGLE	auto	MazEF	MazEF	Abi	No_hit	MazEF	MazEF	MazEF	MazEF
GCF_038436665.1_ASM3843666v1_genomic	GCF_038436665.1_ASM3843666v1_genomic@GHEBHKDL_00289	BLAST	auto	Other	DMS_other	Non-abi	No_hit	No_hit	DMS_other	DMS_other	DMS_other
GCF_038436665.1_ASM3843666v1_genomic	GCF_038436665.1_ASM3843666v1_genomic@GHEBHKDL_00599	BLAST	auto	Other	DMS_other	Non-abi	No_hit	No_hit	DMS_other	DMS_other	DMS_other
GCF_038436665.1_ASM3843666v1_genomic	GCF_038436665.1_ASM3843666v1_genomic@GHEBHKDL_00706	BLAST	auto	Other	DMS_other	Non-abi	No_hit	No_hit	DMS_other	DMS_other	DMS_other
GCF_038436665.1_ASM3843666v1_genomic	GCF_038436665.1_ASM3843666v1_genomic@GHEBHKDL_00720	BLAST	auto	Other	DMS_other	Non-abi	No_hit	No_hit	DMS_other	DMS_other	DMS_other
GCF_038436665.1_ASM3843666v1_genomic	GCF_038436665.1_ASM3843666v1_genomic@GHEBHKDL_01424	BLAST	auto	Other	DMS_other	Non-abi	No_hit	No_hit	DMS_other	DMS_other	DMS_other
GCF_038436665.1_ASM3843666v1_genomic	GCF_038436665.1_ASM3843666v1_genomic@GHEBHKDL_01875	BLAST	auto	Other	DMS_other	Non-abi	No_hit	No_hit	DMS_other	DMS_other	DMS_other
GCF_038436665.1_ASM3843666v1_genomic	GCF_038436665.1_ASM3843666v1_genomic@GHEBHKDL_02117	BLAST	auto	Other	DMS_other	Non-abi	No_hit	No_hit	DMS_other	DMS_other	DMS_other
GCF_038436665.1_ASM3843666v1_genomic	GCF_038436665.1_ASM3843666v1_genomic@GHEBHKDL_02363	BLAST	auto	Other	DMS_other	Non-abi	No_hit	No_hit	DMS_other	DMS_other	DMS_other
GCF_038436665.1_ASM3843666v1_genomic	GCF_038436665.1_ASM3843666v1_genomic@GHEBHKDL_02380	BLAST	auto	Other	DMS_other	Non-abi	No_hit	No_hit	DMS_other	DMS_other	DMS_other
GCF_038436665.1_ASM3843666v1_genomic	GCF_038436665.1_ASM3843666v1_genomic@GHEBHKDL_02489	BLAST	auto	Other	DMS_other	Non-abi	No_hit	No_hit	DMS_other	DMS_other	DMS_other
GCF_038436665.1_ASM3843666v1_genomic	GCF_038436665.1_ASM3843666v1_genomic@GHEBHKDL_02497	BLAST	auto	Other	DMS_other	Non-abi	No_hit	No_hit	DMS_other	DMS_other	DMS_other
GCF_038436665.1_ASM3843666v1_genomic	GCF_038436665.1_ASM3843666v1_genomic@GHEBHKDL_02765	BLAST	auto	Other	DMS_other	Non-abi	No_hit	No_hit	DMS_other	DMS_other	DMS_other
GCF_038436665.1_ASM3843666v1_genomic	GCF_038436665.1_ASM3843666v1_genomic@GHEBHKDL_02767	BLAST	auto	Other	DMS_other	Non-abi	No_hit	No_hit	DMS_other	DMS_other	DMS_other
GCF_038436665.1_ASM3843666v1_genomic	GCF_038436665.1_ASM3843666v1_genomic@GHEBHKDL_02800	BLAST	auto	Other	DMS_other	Non-abi	No_hit	No_hit	DMS_other	DMS_other	DMS_other
GCF_038436665.1_ASM3843666v1_genomic	GCF_038436665.1_ASM3843666v1_genomic@GHEBHKDL_02951	SINGLE	auto	Other	PDC-S04	Unknown	PDC-S04	No_hit	PDC-S04	PDC-S04	PDC-S04
GCF_038436665.1_ASM3843666v1_genomic	GCF_038436665.1_ASM3843666v1_genomic@GHEBHKDL_00003	BLAST	auto	RM	RM_I	Non-abi	No_hit	No_hit	RM_I	RM_I	RM_I
GCF_038436665.1_ASM3843666v1_genomic	GCF_038436665.1_ASM3843666v1_genomic@GHEBHKDL_00301	AGREE	auto	RM	RM_I	Non-abi	RM_type_I	RM_Type_I	RM_I	RM_I	RM_I
GCF_038436665.1_ASM3843666v1_genomic	GCF_038436665.1_ASM3843666v1_genomic@GHEBHKDL_00302	AGREE	auto	RM	RM_I	Non-abi	RM_type_I	RM_Type_I	RM_I	RM_I	RM_I
GCF_038436665.1_ASM3843666v1_genomic	GCF_038436665.1_ASM3843666v1_genomic@GHEBHKDL_00303	AGREE	auto	RM	RM_I	Non-abi	RM_type_I	RM_Type_I	RM_I	RM_I	RM_I
GCF_038436665.1_ASM3843666v1_genomic	GCF_038436665.1_ASM3843666v1_genomic@GHEBHKDL_02845	AGREE	auto	RM	RM_I	Non-abi	RM_type_I	RM_Type_I	RM_I	RM_I	RM_I
GCF_038436665.1_ASM3843666v1_genomic	GCF_038436665.1_ASM3843666v1_genomic@GHEBHKDL_02846	AGREE	auto	RM	RM_I	Non-abi	RM_type_I	RM_Type_I	RM_I	RM_I	RM_I
GCF_038436665.1_ASM3843666v1_genomic	GCF_038436665.1_ASM3843666v1_genomic@GHEBHKDL_02847	AGREE	auto	RM	RM_I	Non-abi	RM_type_I	RM_Type_I	RM_I	RM_I	RM_I
GCF_038436665.1_ASM3843666v1_genomic	GCF_038436665.1_ASM3843666v1_genomic@GHEBHKDL_02154	BLAST	auto	Thoeris	Theoris_other	Abi	No_hit	No_hit	Theoris_other	Theoris_other	Theoris_other
GCF_038437885.1_ASM3843788v1_genomic	GCF_038437885.1_ASM3843788v1_genomic@HHEEPLMD_02832	SINGLE	auto	AbiE	AbiE	Abi	AbiE	No_hit	No_hit	No_hit	AbiE
GCF_038437885.1_ASM3843788v1_genomic	GCF_038437885.1_ASM3843788v1_genomic@HHEEPLMD_02833	SINGLE	auto	AbiE	AbiE	Abi	AbiE	No_hit	No_hit	No_hit	AbiE
GCF_038437885.1_ASM3843788v1_genomic	GCF_038437885.1_ASM3843788v1_genomic@HHEEPLMD_03013	SINGLE	auto	AbiE	AbiE	Abi	AbiE	No_hit	No_hit	No_hit	AbiE
GCF_038437885.1_ASM3843788v1_genomic	GCF_038437885.1_ASM3843788v1_genomic@HHEEPLMD_03014	SINGLE	auto	AbiE	AbiE	Abi	AbiE	No_hit	No_hit	No_hit	AbiE
GCF_038437885.1_ASM3843788v1_genomic	GCF_038437885.1_ASM3843788v1_genomic@HHEEPLMD_02860	SINGLE	auto	AbiH	AbiH	Unknown	No_hit	AbiH	AbiH	AbiH	AbiH
GCF_038437885.1_ASM3843788v1_genomic	GCF_038437885.1_ASM3843788v1_genomic@HHEEPLMD_00047	SINGLE	auto	AbiJ	AbiJ	Abi	No_hit	AbiJ	AbiJ	AbiJ	AbiJ
GCF_038437885.1_ASM3843788v1_genomic	GCF_038437885.1_ASM3843788v1_genomic@HHEEPLMD_00619	AGREE	auto	BREX	BREX_I	Non-abi	brex_type_I	BREX_I	BREX_I	BREX_I	BREX_I
GCF_038437885.1_ASM3843788v1_genomic	GCF_038437885.1_ASM3843788v1_genomic@HHEEPLMD_00620	AGREE	auto	BREX	BREX_I	Non-abi	brex_type_I	BREX_I	BREX_I	BREX_I	BREX_I
GCF_038437885.1_ASM3843788v1_genomic	GCF_038437885.1_ASM3843788v1_genomic@HHEEPLMD_00621	AGREE	auto	BREX	BREX_I	Non-abi	brex_type_I	BREX_I	BREX_I	BREX_I	BREX_I
GCF_038437885.1_ASM3843788v1_genomic	GCF_038437885.1_ASM3843788v1_genomic@HHEEPLMD_00623	AGREE	auto	BREX	BREX_I	Non-abi	brex_type_I	BREX_I	BREX_I	BREX_I	BREX_I
GCF_038437885.1_ASM3843788v1_genomic	GCF_038437885.1_ASM3843788v1_genomic@HHEEPLMD_00624	AGREE	auto	BREX	BREX_I	Non-abi	brex_type_I	BREX_I	BREX_I	BREX_I	BREX_I
GCF_038437885.1_ASM3843788v1_genomic	GCF_038437885.1_ASM3843788v1_genomic@HHEEPLMD_00625	AGREE	auto	BREX	BREX_I	Non-abi	brex_type_I	BREX_I	BREX_I	BREX_I	BREX_I
GCF_038437885.1_ASM3843788v1_genomic	GCF_038437885.1_ASM3843788v1_genomic@HHEEPLMD_02426	BLAST	auto	CRISPR-Cas	CAS_Class1-IV	Non-abi	No_hit	No_hit	CAS_Class1-IV	CAS_Class1-IV	CAS_Class1-IV
GCF_038437885.1_ASM3843788v1_genomic	GCF_038437885.1_ASM3843788v1_genomic@HHEEPLMD_01561	BLAST	auto	CRISPR-Cas	CAS_other	Non-abi	No_hit	No_hit	CAS_other	CAS_other	CAS_other
GCF_038437885.1_ASM3843788v1_genomic	GCF_038437885.1_ASM3843788v1_genomic@HHEEPLMD_03083	BLAST	auto	CRISPR-Cas	CAS_other	Non-abi	No_hit	No_hit	CAS_other	CAS_other	CAS_other
GCF_038437885.1_ASM3843788v1_genomic	GCF_038437885.1_ASM3843788v1_genomic@HHEEPLMD_03095	BLAST	auto	CRISPR-Cas	CAS_other	Non-abi	No_hit	No_hit	CAS_other	CAS_other	CAS_other
GCF_038437885.1_ASM3843788v1_genomic	GCF_038437885.1_ASM3843788v1_genomic@HHEEPLMD_00036	AGREE	auto	Gabija	Gabija	Abi	gabija	Gabija	Gabija	Gabija	Gabija
GCF_038437885.1_ASM3843788v1_genomic	GCF_038437885.1_ASM3843788v1_genomic@HHEEPLMD_00037	AGREE	auto	Gabija	Gabija	Abi	gabija	Gabija	Gabija	Gabija	Gabija
GCF_038437885.1_ASM3843788v1_genomic	GCF_038437885.1_ASM3843788v1_genomic@HHEEPLMD_00491	BLAST	auto	Gabija	Gabija	Abi	No_hit	No_hit	Gabija	Gabija	Gabija
GCF_038437885.1_ASM3843788v1_genomic	GCF_038437885.1_ASM3843788v1_genomic@HHEEPLMD_01743	BLAST	auto	Gabija	Gabija	Abi	No_hit	No_hit	Gabija	Gabija	Gabija
GCF_038437885.1_ASM3843788v1_genomic	GCF_038437885.1_ASM3843788v1_genomic@HHEEPLMD_01252	BLAST	auto	Gao_Qat	Gao_Qat	Unknown	No_hit	No_hit	Gao_Qat	Gao_Qat	Gao_Qat
GCF_038437885.1_ASM3843788v1_genomic	GCF_038437885.1_ASM3843788v1_genomic@HHEEPLMD_00222	BLAST	auto	Lamassu	Lamassu	Abi	No_hit	No_hit	Lamassu	Lamassu	Lamassu
GCF_038437885.1_ASM3843788v1_genomic	GCF_038437885.1_ASM3843788v1_genomic@HHEEPLMD_02446	BLAST	auto	Lamassu	Lamassu	Abi	No_hit	No_hit	Lamassu	Lamassu	Lamassu
GCF_038437885.1_ASM3843788v1_genomic	GCF_038437885.1_ASM3843788v1_genomic@HHEEPLMD_00219	BLAST	auto	MazEF	MazEF	Abi	No_hit	No_hit	MazEF	MazEF	MazEF
GCF_038437885.1_ASM3843788v1_genomic	GCF_038437885.1_ASM3843788v1_genomic@HHEEPLMD_00549	BLAST	auto	MazEF	MazEF	Abi	No_hit	No_hit	MazEF	MazEF	MazEF
GCF_038437885.1_ASM3843788v1_genomic	GCF_038437885.1_ASM3843788v1_genomic@HHEEPLMD_03163	SINGLE	auto	MazEF	MazEF	Abi	No_hit	MazEF	No_hit	No_hit	MazEF
GCF_038437885.1_ASM3843788v1_genomic	GCF_038437885.1_ASM3843788v1_genomic@HHEEPLMD_03164	SINGLE	auto	MazEF	MazEF	Abi	No_hit	MazEF	MazEF	MazEF	MazEF
GCF_038437885.1_ASM3843788v1_genomic	GCF_038437885.1_ASM3843788v1_genomic@HHEEPLMD_00004	BLAST	auto	Other	DMS_other	Non-abi	No_hit	No_hit	DMS_other	DMS_other	DMS_other
GCF_038437885.1_ASM3843788v1_genomic	GCF_038437885.1_ASM3843788v1_genomic@HHEEPLMD_00012	BLAST	auto	Other	DMS_other	Non-abi	No_hit	No_hit	DMS_other	DMS_other	DMS_other
GCF_038437885.1_ASM3843788v1_genomic	GCF_038437885.1_ASM3843788v1_genomic@HHEEPLMD_00292	BLAST	auto	Other	DMS_other	Non-abi	No_hit	No_hit	DMS_other	DMS_other	DMS_other
GCF_038437885.1_ASM3843788v1_genomic	GCF_038437885.1_ASM3843788v1_genomic@HHEEPLMD_00294	BLAST	auto	Other	DMS_other	Non-abi	No_hit	No_hit	DMS_other	DMS_other	DMS_other
GCF_038437885.1_ASM3843788v1_genomic	GCF_038437885.1_ASM3843788v1_genomic@HHEEPLMD_00298	BLAST	auto	Other	DMS_other	Non-abi	No_hit	No_hit	DMS_other	DMS_other	DMS_other
GCF_038437885.1_ASM3843788v1_genomic	GCF_038437885.1_ASM3843788v1_genomic@HHEEPLMD_00593	BLAST	auto	Other	DMS_other	Non-abi	No_hit	No_hit	DMS_other	DMS_other	DMS_other
GCF_038437885.1_ASM3843788v1_genomic	GCF_038437885.1_ASM3843788v1_genomic@HHEEPLMD_00991	BLAST	auto	Other	DMS_other	Non-abi	No_hit	No_hit	DMS_other	DMS_other	DMS_other
GCF_038437885.1_ASM3843788v1_genomic	GCF_038437885.1_ASM3843788v1_genomic@HHEEPLMD_01153	BLAST	auto	Other	DMS_other	Non-abi	No_hit	No_hit	DMS_other	DMS_other	DMS_other
GCF_038437885.1_ASM3843788v1_genomic	GCF_038437885.1_ASM3843788v1_genomic@HHEEPLMD_02199	BLAST	auto	Other	DMS_other	Non-abi	No_hit	No_hit	DMS_other	DMS_other	DMS_other
GCF_038437885.1_ASM3843788v1_genomic	GCF_038437885.1_ASM3843788v1_genomic@HHEEPLMD_02445	BLAST	auto	Other	DMS_other	Non-abi	No_hit	No_hit	DMS_other	DMS_other	DMS_other
GCF_038437885.1_ASM3843788v1_genomic	GCF_038437885.1_ASM3843788v1_genomic@HHEEPLMD_03130	SINGLE	auto	Other	PDC-S04	Unknown	PDC-S04	No_hit	PDC-S04	PDC-S04	PDC-S04
GCF_038437885.1_ASM3843788v1_genomic	GCF_038437885.1_ASM3843788v1_genomic@HHEEPLMD_02566	SINGLE	auto	PD-Lambda-1	PD-Lambda-1	Unknown	No_hit	PD-Lambda-1	PD-Lambda-1	PD-Lambda-1	PD-Lambda-1
GCF_038437885.1_ASM3843788v1_genomic	GCF_038437885.1_ASM3843788v1_genomic@HHEEPLMD_00308	BLAST	auto	RM	RM_I	Non-abi	No_hit	No_hit	RM_I	RM_I	RM_I
GCF_038437885.1_ASM3843788v1_genomic	GCF_038437885.1_ASM3843788v1_genomic@HHEEPLMD_02918	AGREE	auto	RM	RM_I	Non-abi	RM_type_I	RM_Type_I	RM_I	RM_I	RM_I
GCF_038437885.1_ASM3843788v1_genomic	GCF_038437885.1_ASM3843788v1_genomic@HHEEPLMD_02919	AGREE	auto	RM	RM_I	Non-abi	RM_type_I	RM_Type_I	RM_I	RM_I	RM_I
GCF_038437885.1_ASM3843788v1_genomic	GCF_038437885.1_ASM3843788v1_genomic@HHEEPLMD_02920	AGREE	auto	RM	RM_I	Non-abi	RM_type_I	RM_Type_I	RM_I	RM_I	RM_I
GCF_038437885.1_ASM3843788v1_genomic	GCF_038437885.1_ASM3843788v1_genomic@HHEEPLMD_02483	BLAST	auto	Thoeris	Theoris_other	Abi	No_hit	No_hit	Theoris_other	Theoris_other	Theoris_other
GCF_038437885.1_ASM3843788v1_genomic	GCF_038437885.1_ASM3843788v1_genomic@HHEEPLMD_02947	MAPPING	curated	VP1840	VP1840	outcome_unresolved	No_hit	VP1840	No_hit	No_hit	(p::|d::VP1840)
GCF_038439085.1_ASM3843908v1_genomic	GCF_038439085.1_ASM3843908v1_genomic@AJNKOFNN_02921	SINGLE	auto	AbiE	AbiE	Abi	AbiE	No_hit	No_hit	No_hit	AbiE
GCF_038439085.1_ASM3843908v1_genomic	GCF_038439085.1_ASM3843908v1_genomic@AJNKOFNN_02922	SINGLE	auto	AbiE	AbiE	Abi	AbiE	No_hit	No_hit	No_hit	AbiE
GCF_038439085.1_ASM3843908v1_genomic	GCF_038439085.1_ASM3843908v1_genomic@AJNKOFNN_03077	SINGLE	auto	AbiE	AbiE	Abi	AbiE	No_hit	No_hit	No_hit	AbiE
GCF_038439085.1_ASM3843908v1_genomic	GCF_038439085.1_ASM3843908v1_genomic@AJNKOFNN_03078	SINGLE	auto	AbiE	AbiE	Abi	AbiE	No_hit	No_hit	No_hit	AbiE
GCF_038439085.1_ASM3843908v1_genomic	GCF_038439085.1_ASM3843908v1_genomic@AJNKOFNN_00047	SINGLE	auto	AbiJ	AbiJ	Abi	No_hit	AbiJ	AbiJ	AbiJ	AbiJ
GCF_038439085.1_ASM3843908v1_genomic	GCF_038439085.1_ASM3843908v1_genomic@AJNKOFNN_00613	AGREE	auto	BREX	BREX_I	Non-abi	brex_type_I	BREX_I	BREX_I	BREX_I	BREX_I
GCF_038439085.1_ASM3843908v1_genomic	GCF_038439085.1_ASM3843908v1_genomic@AJNKOFNN_00614	AGREE	auto	BREX	BREX_I	Non-abi	brex_type_I	BREX_I	BREX_I	BREX_I	BREX_I
GCF_038439085.1_ASM3843908v1_genomic	GCF_038439085.1_ASM3843908v1_genomic@AJNKOFNN_00615	AGREE	auto	BREX	BREX_I	Non-abi	brex_type_I	BREX_I	BREX_I	BREX_I	BREX_I
GCF_038439085.1_ASM3843908v1_genomic	GCF_038439085.1_ASM3843908v1_genomic@AJNKOFNN_00617	AGREE	auto	BREX	BREX_I	Non-abi	brex_type_I	BREX_I	BREX_I	BREX_I	BREX_I
GCF_038439085.1_ASM3843908v1_genomic	GCF_038439085.1_ASM3843908v1_genomic@AJNKOFNN_00618	AGREE	auto	BREX	BREX_I	Non-abi	brex_type_I	BREX_I	BREX_I	BREX_I	BREX_I
GCF_038439085.1_ASM3843908v1_genomic	GCF_038439085.1_ASM3843908v1_genomic@AJNKOFNN_00619	AGREE	auto	BREX	BREX_I	Non-abi	brex_type_I	BREX_I	BREX_I	BREX_I	BREX_I
GCF_038439085.1_ASM3843908v1_genomic	GCF_038439085.1_ASM3843908v1_genomic@AJNKOFNN_02478	BLAST	auto	CRISPR-Cas	CAS_Class1-IV	Non-abi	No_hit	No_hit	CAS_Class1-IV	CAS_Class1-IV	CAS_Class1-IV
GCF_038439085.1_ASM3843908v1_genomic	GCF_038439085.1_ASM3843908v1_genomic@AJNKOFNN_03163	BLAST	auto	CRISPR-Cas	CAS_other	Non-abi	No_hit	No_hit	CAS_other	CAS_other	CAS_other
GCF_038439085.1_ASM3843908v1_genomic	GCF_038439085.1_ASM3843908v1_genomic@AJNKOFNN_03171	BLAST	auto	CRISPR-Cas	CAS_other	Non-abi	No_hit	No_hit	CAS_other	CAS_other	CAS_other
GCF_038439085.1_ASM3843908v1_genomic	GCF_038439085.1_ASM3843908v1_genomic@AJNKOFNN_00036	AGREE	auto	Gabija	Gabija	Abi	gabija	Gabija	Gabija	Gabija	Gabija
GCF_038439085.1_ASM3843908v1_genomic	GCF_038439085.1_ASM3843908v1_genomic@AJNKOFNN_00037	AGREE	auto	Gabija	Gabija	Abi	gabija	Gabija	Gabija	Gabija	Gabija
GCF_038439085.1_ASM3843908v1_genomic	GCF_038439085.1_ASM3843908v1_genomic@AJNKOFNN_00488	BLAST	auto	Gabija	Gabija	Abi	No_hit	No_hit	Gabija	Gabija	Gabija
GCF_038439085.1_ASM3843908v1_genomic	GCF_038439085.1_ASM3843908v1_genomic@AJNKOFNN_01731	BLAST	auto	Gabija	Gabija	Abi	No_hit	No_hit	Gabija	Gabija	Gabija
GCF_038439085.1_ASM3843908v1_genomic	GCF_038439085.1_ASM3843908v1_genomic@AJNKOFNN_01242	BLAST	auto	Gao_Qat	Gao_Qat	Unknown	No_hit	No_hit	Gao_Qat	Gao_Qat	Gao_Qat
GCF_038439085.1_ASM3843908v1_genomic	GCF_038439085.1_ASM3843908v1_genomic@AJNKOFNN_00222	BLAST	auto	Lamassu	Lamassu	Abi	No_hit	No_hit	Lamassu	Lamassu	Lamassu
GCF_038439085.1_ASM3843908v1_genomic	GCF_038439085.1_ASM3843908v1_genomic@AJNKOFNN_02497	BLAST	auto	Lamassu	Lamassu	Abi	No_hit	No_hit	Lamassu	Lamassu	Lamassu
GCF_038439085.1_ASM3843908v1_genomic	GCF_038439085.1_ASM3843908v1_genomic@AJNKOFNN_00219	BLAST	auto	MazEF	MazEF	Abi	No_hit	No_hit	MazEF	MazEF	MazEF
GCF_038439085.1_ASM3843908v1_genomic	GCF_038439085.1_ASM3843908v1_genomic@AJNKOFNN_00545	BLAST	auto	MazEF	MazEF	Abi	No_hit	No_hit	MazEF	MazEF	MazEF
GCF_038439085.1_ASM3843908v1_genomic	GCF_038439085.1_ASM3843908v1_genomic@AJNKOFNN_03233	SINGLE	auto	MazEF	MazEF	Abi	No_hit	MazEF	No_hit	No_hit	MazEF
GCF_038439085.1_ASM3843908v1_genomic	GCF_038439085.1_ASM3843908v1_genomic@AJNKOFNN_03234	SINGLE	auto	MazEF	MazEF	Abi	No_hit	MazEF	MazEF	MazEF	MazEF
GCF_038439085.1_ASM3843908v1_genomic	GCF_038439085.1_ASM3843908v1_genomic@AJNKOFNN_00004	BLAST	auto	Other	DMS_other	Non-abi	No_hit	No_hit	DMS_other	DMS_other	DMS_other
GCF_038439085.1_ASM3843908v1_genomic	GCF_038439085.1_ASM3843908v1_genomic@AJNKOFNN_00012	BLAST	auto	Other	DMS_other	Non-abi	No_hit	No_hit	DMS_other	DMS_other	DMS_other
GCF_038439085.1_ASM3843908v1_genomic	GCF_038439085.1_ASM3843908v1_genomic@AJNKOFNN_00288	BLAST	auto	Other	DMS_other	Non-abi	No_hit	No_hit	DMS_other	DMS_other	DMS_other
GCF_038439085.1_ASM3843908v1_genomic	GCF_038439085.1_ASM3843908v1_genomic@AJNKOFNN_00589	BLAST	auto	Other	DMS_other	Non-abi	No_hit	No_hit	DMS_other	DMS_other	DMS_other
GCF_038439085.1_ASM3843908v1_genomic	GCF_038439085.1_ASM3843908v1_genomic@AJNKOFNN_00985	BLAST	auto	Other	DMS_other	Non-abi	No_hit	No_hit	DMS_other	DMS_other	DMS_other
GCF_038439085.1_ASM3843908v1_genomic	GCF_038439085.1_ASM3843908v1_genomic@AJNKOFNN_01148	BLAST	auto	Other	DMS_other	Non-abi	No_hit	No_hit	DMS_other	DMS_other	DMS_other
GCF_038439085.1_ASM3843908v1_genomic	GCF_038439085.1_ASM3843908v1_genomic@AJNKOFNN_02230	BLAST	auto	Other	DMS_other	Non-abi	No_hit	No_hit	DMS_other	DMS_other	DMS_other
GCF_038439085.1_ASM3843908v1_genomic	GCF_038439085.1_ASM3843908v1_genomic@AJNKOFNN_02252	BLAST	auto	Other	DMS_other	Non-abi	No_hit	No_hit	DMS_other	DMS_other	DMS_other
GCF_038439085.1_ASM3843908v1_genomic	GCF_038439085.1_ASM3843908v1_genomic@AJNKOFNN_02496	BLAST	auto	Other	DMS_other	Non-abi	No_hit	No_hit	DMS_other	DMS_other	DMS_other
GCF_038439085.1_ASM3843908v1_genomic	GCF_038439085.1_ASM3843908v1_genomic@AJNKOFNN_02797	BLAST	auto	Other	DMS_other	Non-abi	No_hit	No_hit	DMS_other	DMS_other	DMS_other
GCF_038439085.1_ASM3843908v1_genomic	GCF_038439085.1_ASM3843908v1_genomic@AJNKOFNN_03096	BLAST	auto	Other	DMS_other	Non-abi	No_hit	No_hit	DMS_other	DMS_other	DMS_other
GCF_038439085.1_ASM3843908v1_genomic	GCF_038439085.1_ASM3843908v1_genomic@AJNKOFNN_03173	SINGLE	auto	Other	PDC-S04	Unknown	PDC-S04	No_hit	PDC-S04	PDC-S04	PDC-S04
GCF_038439085.1_ASM3843908v1_genomic	GCF_038439085.1_ASM3843908v1_genomic@AJNKOFNN_02238	SINGLE	auto	Other	PDC-S16	Unknown	PDC-S16	No_hit	PDC-S16	PDC-S16	PDC-S16
GCF_038439085.1_ASM3843908v1_genomic	GCF_038439085.1_ASM3843908v1_genomic@AJNKOFNN_02240	SINGLE	auto	Other	PDC-S16	Unknown	PDC-S16	No_hit	PDC-S16	No_hit	PDC-S16
GCF_038439085.1_ASM3843908v1_genomic	GCF_038439085.1_ASM3843908v1_genomic@AJNKOFNN_02244	AGREE	auto	PD-Lambda-1	PD-Lambda-1	Unknown	PD-Lambda-1	PD-Lambda-1	PD-Lambda-1	No_hit	PD-Lambda-1
GCF_038439085.1_ASM3843908v1_genomic	GCF_038439085.1_ASM3843908v1_genomic@AJNKOFNN_02616	SINGLE	auto	PD-Lambda-1	PD-Lambda-1	Unknown	No_hit	PD-Lambda-1	PD-Lambda-1	PD-Lambda-1	PD-Lambda-1
GCF_038439085.1_ASM3843908v1_genomic	GCF_038439085.1_ASM3843908v1_genomic@AJNKOFNN_00304	BLAST	auto	RM	RM_I	Non-abi	No_hit	No_hit	RM_I	RM_I	RM_I
GCF_038439085.1_ASM3843908v1_genomic	GCF_038439085.1_ASM3843908v1_genomic@AJNKOFNN_03011	AGREE	auto	RM	RM_I	Non-abi	RM_type_I	RM_Type_I	RM_I	RM_I	RM_I
GCF_038439085.1_ASM3843908v1_genomic	GCF_038439085.1_ASM3843908v1_genomic@AJNKOFNN_03012	AGREE	auto	RM	RM_I	Non-abi	RM_type_I	RM_Type_I	RM_I	RM_I	RM_I
GCF_038439085.1_ASM3843908v1_genomic	GCF_038439085.1_ASM3843908v1_genomic@AJNKOFNN_03013	AGREE	auto	RM	RM_I	Non-abi	RM_type_I	RM_Type_I	RM_I	RM_I	RM_I
GCF_038439085.1_ASM3843908v1_genomic	GCF_038439085.1_ASM3843908v1_genomic@AJNKOFNN_02534	BLAST	auto	Thoeris	Theoris_other	Abi	No_hit	No_hit	Theoris_other	Theoris_other	Theoris_other
GCF_038439085.1_ASM3843908v1_genomic	GCF_038439085.1_ASM3843908v1_genomic@AJNKOFNN_02988	MAPPING	curated	VP1840	VP1840	outcome_unresolved	No_hit	VP1840	No_hit	No_hit	(p::|d::VP1840)
GCF_038441015.1_ASM3844101v1_genomic	GCF_038441015.1_ASM3844101v1_genomic@DCDIKJFI_02794	MAPPING	curated	AbiE	AbiE	Abi	AbiE	AbiE	No_hit	No_hit	(p::AbiE|d::AbiE)
GCF_038441015.1_ASM3844101v1_genomic	GCF_038441015.1_ASM3844101v1_genomic@DCDIKJFI_02795	MAPPING	curated	AbiE	AbiE	Abi	AbiE	AbiE	No_hit	No_hit	(p::AbiE|d::AbiE)
GCF_038441015.1_ASM3844101v1_genomic	GCF_038441015.1_ASM3844101v1_genomic@DCDIKJFI_02972	SINGLE	auto	AbiE	AbiE	Abi	AbiE	No_hit	No_hit	No_hit	AbiE
GCF_038441015.1_ASM3844101v1_genomic	GCF_038441015.1_ASM3844101v1_genomic@DCDIKJFI_02973	SINGLE	auto	AbiE	AbiE	Abi	AbiE	No_hit	No_hit	No_hit	AbiE
GCF_038441015.1_ASM3844101v1_genomic	GCF_038441015.1_ASM3844101v1_genomic@DCDIKJFI_02938	SINGLE	auto	AbiH	AbiH	Unknown	No_hit	AbiH	AbiH	AbiH	AbiH
GCF_038441015.1_ASM3844101v1_genomic	GCF_038441015.1_ASM3844101v1_genomic@DCDIKJFI_00047	SINGLE	auto	AbiJ	AbiJ	Abi	No_hit	AbiJ	AbiJ	AbiJ	AbiJ
GCF_038441015.1_ASM3844101v1_genomic	GCF_038441015.1_ASM3844101v1_genomic@DCDIKJFI_00629	AGREE	auto	BREX	BREX_I	Non-abi	brex_type_I	BREX_I	BREX_I	BREX_I	BREX_I
GCF_038441015.1_ASM3844101v1_genomic	GCF_038441015.1_ASM3844101v1_genomic@DCDIKJFI_00630	AGREE	auto	BREX	BREX_I	Non-abi	brex_type_I	BREX_I	BREX_I	BREX_I	BREX_I
GCF_038441015.1_ASM3844101v1_genomic	GCF_038441015.1_ASM3844101v1_genomic@DCDIKJFI_00631	AGREE	auto	BREX	BREX_I	Non-abi	brex_type_I	BREX_I	BREX_I	BREX_I	BREX_I
GCF_038441015.1_ASM3844101v1_genomic	GCF_038441015.1_ASM3844101v1_genomic@DCDIKJFI_00633	AGREE	auto	BREX	BREX_I	Non-abi	brex_type_I	BREX_I	BREX_I	BREX_I	BREX_I
GCF_038441015.1_ASM3844101v1_genomic	GCF_038441015.1_ASM3844101v1_genomic@DCDIKJFI_00634	AGREE	auto	BREX	BREX_I	Non-abi	brex_type_I	BREX_I	BREX_I	BREX_I	BREX_I
GCF_038441015.1_ASM3844101v1_genomic	GCF_038441015.1_ASM3844101v1_genomic@DCDIKJFI_00635	AGREE	auto	BREX	BREX_I	Non-abi	brex_type_I	BREX_I	BREX_I	BREX_I	BREX_I
GCF_038441015.1_ASM3844101v1_genomic	GCF_038441015.1_ASM3844101v1_genomic@DCDIKJFI_02616	RESOLVED	auto	CBASS	CBASS_II	Abi	cbass_type_II	CBASS_II	CBASS_II	CBASS_II	CBASS_II
GCF_038441015.1_ASM3844101v1_genomic	GCF_038441015.1_ASM3844101v1_genomic@DCDIKJFI_02617	RESOLVED	auto	CBASS	CBASS_II	Abi	cbass_type_II	CBASS_II	CBASS_II	CBASS_II	CBASS_II
GCF_038441015.1_ASM3844101v1_genomic	GCF_038441015.1_ASM3844101v1_genomic@DCDIKJFI_02618	RESOLVED	auto	CBASS	CBASS_II	Abi	cbass_type_II	CBASS_II	CBASS_II	CBASS_II	CBASS_II
GCF_038441015.1_ASM3844101v1_genomic	GCF_038441015.1_ASM3844101v1_genomic@DCDIKJFI_02620	CONFLICT	curated	CBASS	CBASS_II	Abi	cbass_type_II	CBASS_II	No_hit	No_hit	(p::CBASS_II|d::CBASS_IIs)
GCF_038441015.1_ASM3844101v1_genomic	GCF_038441015.1_ASM3844101v1_genomic@DCDIKJFI_02607	BLAST	auto	CRISPR-Cas	CAS_Class1-I-C	Non-abi	No_hit	No_hit	CAS_Class1-I-C	CAS_Class1-I-C	CAS_Class1-I-C
GCF_038441015.1_ASM3844101v1_genomic	GCF_038441015.1_ASM3844101v1_genomic@DCDIKJFI_02285	BLAST	auto	CRISPR-Cas	CAS_Class1-IV	Non-abi	No_hit	No_hit	CAS_Class1-IV	CAS_Class1-IV	CAS_Class1-IV
GCF_038441015.1_ASM3844101v1_genomic	GCF_038441015.1_ASM3844101v1_genomic@DCDIKJFI_03054	BLAST	auto	CRISPR-Cas	CAS_other	Non-abi	No_hit	No_hit	CAS_other	CAS_other	CAS_other
GCF_038441015.1_ASM3844101v1_genomic	GCF_038441015.1_ASM3844101v1_genomic@DCDIKJFI_03058	BLAST	auto	CRISPR-Cas	CAS_other	Non-abi	No_hit	No_hit	CAS_other	CAS_other	CAS_other
GCF_038441015.1_ASM3844101v1_genomic	GCF_038441015.1_ASM3844101v1_genomic@DCDIKJFI_02583	MAPPING	curated	DRT	DRT_Class1_AbiAKP2	Possible_abi	DRT_class_I	AbiP2	DRT_Class1	DRT_Class1	(p::DRT_class_I|d::AbiP2)
GCF_038441015.1_ASM3844101v1_genomic	GCF_038441015.1_ASM3844101v1_genomic@DCDIKJFI_03075	MAPPING	curated	DRT	DRT_Class1_AbiAKP2	Possible_abi	DRT_class_I	AbiP2	DRT_other	DRT_other	(p::DRT_class_I|d::AbiP2)
GCF_038441015.1_ASM3844101v1_genomic	GCF_038441015.1_ASM3844101v1_genomic@DCDIKJFI_00036	AGREE	auto	Gabija	Gabija	Abi	gabija	Gabija	Gabija	Gabija	Gabija
GCF_038441015.1_ASM3844101v1_genomic	GCF_038441015.1_ASM3844101v1_genomic@DCDIKJFI_00037	AGREE	auto	Gabija	Gabija	Abi	gabija	Gabija	Gabija	Gabija	Gabija
GCF_038441015.1_ASM3844101v1_genomic	GCF_038441015.1_ASM3844101v1_genomic@DCDIKJFI_01592	BLAST	auto	Gabija	Gabija	Abi	No_hit	No_hit	Gabija	Gabija	Gabija
GCF_038441015.1_ASM3844101v1_genomic	GCF_038441015.1_ASM3844101v1_genomic@DCDIKJFI_01182	BLAST	auto	Gao_Qat	Gao_Qat	Unknown	No_hit	No_hit	Gao_Qat	Gao_Qat	Gao_Qat
GCF_038441015.1_ASM3844101v1_genomic	GCF_038441015.1_ASM3844101v1_genomic@DCDIKJFI_00216	BLAST	auto	Lamassu	Lamassu	Abi	No_hit	No_hit	Lamassu	Lamassu	Lamassu
GCF_038441015.1_ASM3844101v1_genomic	GCF_038441015.1_ASM3844101v1_genomic@DCDIKJFI_02303	BLAST	auto	Lamassu	Lamassu	Abi	No_hit	No_hit	Lamassu	Lamassu	Lamassu
GCF_038441015.1_ASM3844101v1_genomic	GCF_038441015.1_ASM3844101v1_genomic@DCDIKJFI_00213	BLAST	auto	MazEF	MazEF	Abi	No_hit	No_hit	MazEF	MazEF	MazEF
GCF_038441015.1_ASM3844101v1_genomic	GCF_038441015.1_ASM3844101v1_genomic@DCDIKJFI_00540	BLAST	auto	MazEF	MazEF	Abi	No_hit	No_hit	MazEF	MazEF	MazEF
GCF_038441015.1_ASM3844101v1_genomic	GCF_038441015.1_ASM3844101v1_genomic@DCDIKJFI_02805	SINGLE	auto	MazEF	MazEF	Abi	No_hit	MazEF	No_hit	No_hit	MazEF
GCF_038441015.1_ASM3844101v1_genomic	GCF_038441015.1_ASM3844101v1_genomic@DCDIKJFI_02806	SINGLE	auto	MazEF	MazEF	Abi	No_hit	MazEF	MazEF	MazEF	MazEF
GCF_038441015.1_ASM3844101v1_genomic	GCF_038441015.1_ASM3844101v1_genomic@DCDIKJFI_00004	BLAST	auto	Other	DMS_other	Non-abi	No_hit	No_hit	DMS_other	DMS_other	DMS_other
GCF_038441015.1_ASM3844101v1_genomic	GCF_038441015.1_ASM3844101v1_genomic@DCDIKJFI_00012	BLAST	auto	Other	DMS_other	Non-abi	No_hit	No_hit	DMS_other	DMS_other	DMS_other
GCF_038441015.1_ASM3844101v1_genomic	GCF_038441015.1_ASM3844101v1_genomic@DCDIKJFI_00051	BLAST	auto	Other	DMS_other	Non-abi	No_hit	No_hit	DMS_other	DMS_other	DMS_other
GCF_038441015.1_ASM3844101v1_genomic	GCF_038441015.1_ASM3844101v1_genomic@DCDIKJFI_00278	BLAST	auto	Other	DMS_other	Non-abi	No_hit	No_hit	DMS_other	DMS_other	DMS_other
GCF_038441015.1_ASM3844101v1_genomic	GCF_038441015.1_ASM3844101v1_genomic@DCDIKJFI_00283	BLAST	auto	Other	DMS_other	Non-abi	No_hit	No_hit	DMS_other	DMS_other	DMS_other
GCF_038441015.1_ASM3844101v1_genomic	GCF_038441015.1_ASM3844101v1_genomic@DCDIKJFI_00584	BLAST	auto	Other	DMS_other	Non-abi	No_hit	No_hit	DMS_other	DMS_other	DMS_other
GCF_038441015.1_ASM3844101v1_genomic	GCF_038441015.1_ASM3844101v1_genomic@DCDIKJFI_00938	BLAST	auto	Other	DMS_other	Non-abi	No_hit	No_hit	DMS_other	DMS_other	DMS_other
GCF_038441015.1_ASM3844101v1_genomic	GCF_038441015.1_ASM3844101v1_genomic@DCDIKJFI_01087	BLAST	auto	Other	DMS_other	Non-abi	No_hit	No_hit	DMS_other	DMS_other	DMS_other
GCF_038441015.1_ASM3844101v1_genomic	GCF_038441015.1_ASM3844101v1_genomic@DCDIKJFI_02066	BLAST	auto	Other	DMS_other	Non-abi	No_hit	No_hit	DMS_other	DMS_other	DMS_other
GCF_038441015.1_ASM3844101v1_genomic	GCF_038441015.1_ASM3844101v1_genomic@DCDIKJFI_02302	BLAST	auto	Other	DMS_other	Non-abi	No_hit	No_hit	DMS_other	DMS_other	DMS_other
GCF_038441015.1_ASM3844101v1_genomic	GCF_038441015.1_ASM3844101v1_genomic@DCDIKJFI_02561	BLAST	auto	Other	DMS_other	Non-abi	No_hit	No_hit	DMS_other	DMS_other	DMS_other
GCF_038441015.1_ASM3844101v1_genomic	GCF_038441015.1_ASM3844101v1_genomic@DCDIKJFI_02609	BLAST	auto	Other	DMS_other	Non-abi	No_hit	No_hit	DMS_other	DMS_other	DMS_other
GCF_038441015.1_ASM3844101v1_genomic	GCF_038441015.1_ASM3844101v1_genomic@DCDIKJFI_02614	BLAST	auto	Other	DMS_other	Non-abi	No_hit	No_hit	DMS_other	DMS_other	DMS_other
GCF_038441015.1_ASM3844101v1_genomic	GCF_038441015.1_ASM3844101v1_genomic@DCDIKJFI_02622	BLAST	auto	Other	DMS_other	Non-abi	No_hit	No_hit	DMS_other	DMS_other	DMS_other
GCF_038441015.1_ASM3844101v1_genomic	GCF_038441015.1_ASM3844101v1_genomic@DCDIKJFI_02777	BLAST	auto	Other	DMS_other	Non-abi	No_hit	No_hit	DMS_other	DMS_other	DMS_other
GCF_038441015.1_ASM3844101v1_genomic	GCF_038441015.1_ASM3844101v1_genomic@DCDIKJFI_02778	BLAST	auto	Other	DMS_other	Non-abi	No_hit	No_hit	DMS_other	DMS_other	DMS_other
GCF_038441015.1_ASM3844101v1_genomic	GCF_038441015.1_ASM3844101v1_genomic@DCDIKJFI_02413	SINGLE	auto	PD-Lambda-1	PD-Lambda-1	Unknown	No_hit	PD-Lambda-1	PD-Lambda-1	PD-Lambda-1	PD-Lambda-1
GCF_038441015.1_ASM3844101v1_genomic	GCF_038441015.1_ASM3844101v1_genomic@DCDIKJFI_01769	BLAST	auto	RM	RM_I	Non-abi	No_hit	No_hit	RM_I	RM_I	RM_I
GCF_038441015.1_ASM3844101v1_genomic	GCF_038441015.1_ASM3844101v1_genomic@DCDIKJFI_02339	BLAST	auto	Thoeris	Theoris_other	Abi	No_hit	No_hit	Theoris_other	Theoris_other	Theoris_other
GCF_038441015.1_ASM3844101v1_genomic	GCF_038441015.1_ASM3844101v1_genomic@DCDIKJFI_02861	MAPPING	curated	VP1840	VP1840	outcome_unresolved	No_hit	VP1840	No_hit	No_hit	(p::|d::VP1840)
GCF_038441105.1_ASM3844110v1_genomic	GCF_038441105.1_ASM3844110v1_genomic@BACNCLFD_02727	SINGLE	auto	AbiE	AbiE	Abi	AbiE	No_hit	No_hit	No_hit	AbiE
GCF_038441105.1_ASM3844110v1_genomic	GCF_038441105.1_ASM3844110v1_genomic@BACNCLFD_02728	SINGLE	auto	AbiE	AbiE	Abi	AbiE	No_hit	No_hit	No_hit	AbiE
GCF_038441105.1_ASM3844110v1_genomic	GCF_038441105.1_ASM3844110v1_genomic@BACNCLFD_02754	SINGLE	auto	AbiH	AbiH	Unknown	No_hit	AbiH	AbiH	AbiH	AbiH
GCF_038441105.1_ASM3844110v1_genomic	GCF_038441105.1_ASM3844110v1_genomic@BACNCLFD_00064	SINGLE	auto	AbiJ	AbiJ	Abi	No_hit	AbiJ	AbiJ	AbiJ	AbiJ
GCF_038441105.1_ASM3844110v1_genomic	GCF_038441105.1_ASM3844110v1_genomic@BACNCLFD_02352	BLAST	auto	CRISPR-Cas	CAS_Class1-IV	Non-abi	No_hit	No_hit	CAS_Class1-IV	CAS_Class1-IV	CAS_Class1-IV
GCF_038441105.1_ASM3844110v1_genomic	GCF_038441105.1_ASM3844110v1_genomic@BACNCLFD_02931	BLAST	auto	CRISPR-Cas	CAS_other	Non-abi	No_hit	No_hit	CAS_other	CAS_other	CAS_other
GCF_038441105.1_ASM3844110v1_genomic	GCF_038441105.1_ASM3844110v1_genomic@BACNCLFD_02956	MAPPING	curated	DRT	DRT_Class1_AbiAKP2	Possible_abi	DRT_class_I	AbiP2	DRT_other	DRT_other	(p::DRT_class_I|d::AbiP2)
GCF_038441105.1_ASM3844110v1_genomic	GCF_038441105.1_ASM3844110v1_genomic@BACNCLFD_00055	AGREE	auto	Gabija	Gabija	Abi	gabija	Gabija	Gabija	Gabija	Gabija
GCF_038441105.1_ASM3844110v1_genomic	GCF_038441105.1_ASM3844110v1_genomic@BACNCLFD_00056	AGREE	auto	Gabija	Gabija	Abi	gabija	Gabija	Gabija	Gabija	Gabija
GCF_038441105.1_ASM3844110v1_genomic	GCF_038441105.1_ASM3844110v1_genomic@BACNCLFD_00446	BLAST	auto	Gabija	Gabija	Abi	No_hit	No_hit	Gabija	Gabija	Gabija
GCF_038441105.1_ASM3844110v1_genomic	GCF_038441105.1_ASM3844110v1_genomic@BACNCLFD_01110	BLAST	auto	Gabija	Gabija	Abi	No_hit	No_hit	Gabija	Gabija	Gabija
GCF_038441105.1_ASM3844110v1_genomic	GCF_038441105.1_ASM3844110v1_genomic@BACNCLFD_01577	BLAST	auto	Gao_Qat	Gao_Qat	Unknown	No_hit	No_hit	Gao_Qat	Gao_Qat	Gao_Qat
GCF_038441105.1_ASM3844110v1_genomic	GCF_038441105.1_ASM3844110v1_genomic@BACNCLFD_00232	BLAST	auto	Lamassu	Lamassu	Abi	No_hit	No_hit	Lamassu	Lamassu	Lamassu
GCF_038441105.1_ASM3844110v1_genomic	GCF_038441105.1_ASM3844110v1_genomic@BACNCLFD_02371	BLAST	auto	Lamassu	Lamassu	Abi	No_hit	No_hit	Lamassu	Lamassu	Lamassu
GCF_038441105.1_ASM3844110v1_genomic	GCF_038441105.1_ASM3844110v1_genomic@BACNCLFD_00229	BLAST	auto	MazEF	MazEF	Abi	No_hit	No_hit	MazEF	MazEF	MazEF
GCF_038441105.1_ASM3844110v1_genomic	GCF_038441105.1_ASM3844110v1_genomic@BACNCLFD_00503	BLAST	auto	MazEF	MazEF	Abi	No_hit	No_hit	MazEF	MazEF	MazEF
GCF_038441105.1_ASM3844110v1_genomic	GCF_038441105.1_ASM3844110v1_genomic@BACNCLFD_00023	BLAST	auto	Other	DMS_other	Non-abi	No_hit	No_hit	DMS_other	DMS_other	DMS_other
GCF_038441105.1_ASM3844110v1_genomic	GCF_038441105.1_ASM3844110v1_genomic@BACNCLFD_00031	BLAST	auto	Other	DMS_other	Non-abi	No_hit	No_hit	DMS_other	DMS_other	DMS_other
GCF_038441105.1_ASM3844110v1_genomic	GCF_038441105.1_ASM3844110v1_genomic@BACNCLFD_00068	BLAST	auto	Other	DMS_other	Non-abi	No_hit	No_hit	DMS_other	DMS_other	DMS_other
GCF_038441105.1_ASM3844110v1_genomic	GCF_038441105.1_ASM3844110v1_genomic@BACNCLFD_00557	BLAST	auto	Other	DMS_other	Non-abi	No_hit	No_hit	DMS_other	DMS_other	DMS_other
GCF_038441105.1_ASM3844110v1_genomic	GCF_038441105.1_ASM3844110v1_genomic@BACNCLFD_00816	BLAST	auto	Other	DMS_other	Non-abi	No_hit	No_hit	DMS_other	DMS_other	DMS_other
GCF_038441105.1_ASM3844110v1_genomic	GCF_038441105.1_ASM3844110v1_genomic@BACNCLFD_00917	BLAST	auto	Other	DMS_other	Non-abi	No_hit	No_hit	DMS_other	DMS_other	DMS_other
GCF_038441105.1_ASM3844110v1_genomic	GCF_038441105.1_ASM3844110v1_genomic@BACNCLFD_00918	BLAST	auto	Other	DMS_other	Non-abi	No_hit	No_hit	DMS_other	DMS_other	DMS_other
GCF_038441105.1_ASM3844110v1_genomic	GCF_038441105.1_ASM3844110v1_genomic@BACNCLFD_00932	BLAST	auto	Other	DMS_other	Non-abi	No_hit	No_hit	DMS_other	DMS_other	DMS_other
GCF_038441105.1_ASM3844110v1_genomic	GCF_038441105.1_ASM3844110v1_genomic@BACNCLFD_01675	BLAST	auto	Other	DMS_other	Non-abi	No_hit	No_hit	DMS_other	DMS_other	DMS_other
GCF_038441105.1_ASM3844110v1_genomic	GCF_038441105.1_ASM3844110v1_genomic@BACNCLFD_02127	BLAST	auto	Other	DMS_other	Non-abi	No_hit	No_hit	DMS_other	DMS_other	DMS_other
GCF_038441105.1_ASM3844110v1_genomic	GCF_038441105.1_ASM3844110v1_genomic@BACNCLFD_02370	BLAST	auto	Other	DMS_other	Non-abi	No_hit	No_hit	DMS_other	DMS_other	DMS_other
GCF_038441105.1_ASM3844110v1_genomic	GCF_038441105.1_ASM3844110v1_genomic@BACNCLFD_02615	BLAST	auto	Other	DMS_other	Non-abi	No_hit	No_hit	DMS_other	DMS_other	DMS_other
GCF_038441105.1_ASM3844110v1_genomic	GCF_038441105.1_ASM3844110v1_genomic@BACNCLFD_02629	BLAST	auto	Other	DMS_other	Non-abi	No_hit	No_hit	DMS_other	DMS_other	DMS_other
GCF_038441105.1_ASM3844110v1_genomic	GCF_038441105.1_ASM3844110v1_genomic@BACNCLFD_02632	BLAST	auto	Other	DMS_other	Non-abi	No_hit	No_hit	DMS_other	DMS_other	DMS_other
GCF_038441105.1_ASM3844110v1_genomic	GCF_038441105.1_ASM3844110v1_genomic@BACNCLFD_02996	SINGLE	auto	Other	PDC-S04	Unknown	PDC-S04	No_hit	PDC-S04	PDC-S04	PDC-S04
GCF_038441105.1_ASM3844110v1_genomic	GCF_038441105.1_ASM3844110v1_genomic@BACNCLFD_00582	AGREE	auto	RM	RM_I	Non-abi	RM_type_I	RM_Type_I	RM_I	RM_I	RM_I
GCF_038441105.1_ASM3844110v1_genomic	GCF_038441105.1_ASM3844110v1_genomic@BACNCLFD_00583	AGREE	auto	RM	RM_I	Non-abi	RM_type_I	RM_Type_I	RM_I	RM_I	RM_I
GCF_038441105.1_ASM3844110v1_genomic	GCF_038441105.1_ASM3844110v1_genomic@BACNCLFD_00584	AGREE	auto	RM	RM_I	Non-abi	RM_type_I	RM_Type_I	RM_I	RM_I	RM_I
GCF_038441105.1_ASM3844110v1_genomic	GCF_038441105.1_ASM3844110v1_genomic@BACNCLFD_02809	AGREE	auto	RM	RM_I	Non-abi	RM_type_I	RM_Type_I	RM_I	RM_I	RM_I
GCF_038441105.1_ASM3844110v1_genomic	GCF_038441105.1_ASM3844110v1_genomic@BACNCLFD_02811	AGREE	auto	RM	RM_I	Non-abi	RM_type_I	RM_Type_I	RM_I	RM_I	RM_I
GCF_038441105.1_ASM3844110v1_genomic	GCF_038441105.1_ASM3844110v1_genomic@BACNCLFD_02812	AGREE	auto	RM	RM_I	Non-abi	RM_type_I	RM_Type_I	RM_I	RM_I	RM_I
GCF_038441105.1_ASM3844110v1_genomic	GCF_038441105.1_ASM3844110v1_genomic@BACNCLFD_02407	BLAST	auto	Thoeris	Theoris_other	Abi	No_hit	No_hit	Theoris_other	Theoris_other	Theoris_other
GCF_038441105.1_ASM3844110v1_genomic	GCF_038441105.1_ASM3844110v1_genomic@BACNCLFD_00570	AGREE	auto	Thoeris	Thoeris_I	Abi	thoeris_type_I	Thoeris_I	Thoeris_I	Thoeris_I	Thoeris_I
GCF_038441105.1_ASM3844110v1_genomic	GCF_038441105.1_ASM3844110v1_genomic@BACNCLFD_00571	AGREE	auto	Thoeris	Thoeris_I	Abi	thoeris_type_I	Thoeris_I	Thoeris_I	Thoeris_I	Thoeris_I
GCF_038441105.1_ASM3844110v1_genomic	GCF_038441105.1_ASM3844110v1_genomic@BACNCLFD_00572	AGREE	auto	Thoeris	Thoeris_I	Abi	thoeris_type_I	Thoeris_I	Thoeris_I	Thoeris_I	Thoeris_I
GCF_038441125.1_ASM3844112v1_genomic	GCF_038441125.1_ASM3844112v1_genomic@HMJJPJBD_02871	SINGLE	auto	AbiE	AbiE	Abi	AbiE	No_hit	No_hit	No_hit	AbiE
GCF_038441125.1_ASM3844112v1_genomic	GCF_038441125.1_ASM3844112v1_genomic@HMJJPJBD_02872	SINGLE	auto	AbiE	AbiE	Abi	AbiE	No_hit	No_hit	No_hit	AbiE
GCF_038441125.1_ASM3844112v1_genomic	GCF_038441125.1_ASM3844112v1_genomic@HMJJPJBD_02964	SINGLE	auto	AbiE	AbiE	Abi	AbiE	No_hit	No_hit	No_hit	AbiE
GCF_038441125.1_ASM3844112v1_genomic	GCF_038441125.1_ASM3844112v1_genomic@HMJJPJBD_02965	SINGLE	auto	AbiE	AbiE	Abi	AbiE	No_hit	No_hit	No_hit	AbiE
GCF_038441125.1_ASM3844112v1_genomic	GCF_038441125.1_ASM3844112v1_genomic@HMJJPJBD_00049	SINGLE	auto	AbiJ	AbiJ	Abi	No_hit	AbiJ	AbiJ	AbiJ	AbiJ
GCF_038441125.1_ASM3844112v1_genomic	GCF_038441125.1_ASM3844112v1_genomic@HMJJPJBD_00621	AGREE	auto	BREX	BREX_I	Non-abi	brex_type_I	BREX_I	BREX_I	BREX_I	BREX_I
GCF_038441125.1_ASM3844112v1_genomic	GCF_038441125.1_ASM3844112v1_genomic@HMJJPJBD_00622	AGREE	auto	BREX	BREX_I	Non-abi	brex_type_I	BREX_I	BREX_I	BREX_I	BREX_I
GCF_038441125.1_ASM3844112v1_genomic	GCF_038441125.1_ASM3844112v1_genomic@HMJJPJBD_00623	AGREE	auto	BREX	BREX_I	Non-abi	brex_type_I	BREX_I	BREX_I	BREX_I	BREX_I
GCF_038441125.1_ASM3844112v1_genomic	GCF_038441125.1_ASM3844112v1_genomic@HMJJPJBD_00625	AGREE	auto	BREX	BREX_I	Non-abi	brex_type_I	BREX_I	BREX_I	BREX_I	BREX_I
GCF_038441125.1_ASM3844112v1_genomic	GCF_038441125.1_ASM3844112v1_genomic@HMJJPJBD_00626	AGREE	auto	BREX	BREX_I	Non-abi	brex_type_I	BREX_I	BREX_I	BREX_I	BREX_I
GCF_038441125.1_ASM3844112v1_genomic	GCF_038441125.1_ASM3844112v1_genomic@HMJJPJBD_00627	AGREE	auto	BREX	BREX_I	Non-abi	brex_type_I	BREX_I	BREX_I	BREX_I	BREX_I
GCF_038441125.1_ASM3844112v1_genomic	GCF_038441125.1_ASM3844112v1_genomic@HMJJPJBD_02434	BLAST	auto	CRISPR-Cas	CAS_Class1-IV	Non-abi	No_hit	No_hit	CAS_Class1-IV	CAS_Class1-IV	CAS_Class1-IV
GCF_038441125.1_ASM3844112v1_genomic	GCF_038441125.1_ASM3844112v1_genomic@HMJJPJBD_02829	BLAST	auto	CRISPR-Cas	CAS_other	Non-abi	No_hit	No_hit	CAS_other	CAS_other	CAS_other
GCF_038441125.1_ASM3844112v1_genomic	GCF_038441125.1_ASM3844112v1_genomic@HMJJPJBD_03045	BLAST	auto	CRISPR-Cas	CAS_other	Non-abi	No_hit	No_hit	CAS_other	CAS_other	CAS_other
GCF_038441125.1_ASM3844112v1_genomic	GCF_038441125.1_ASM3844112v1_genomic@HMJJPJBD_00036	SINGLE	auto	Gabija	Gabija	Abi	No_hit	Gabija	Gabija	Gabija	Gabija
GCF_038441125.1_ASM3844112v1_genomic	GCF_038441125.1_ASM3844112v1_genomic@HMJJPJBD_00039	SINGLE	auto	Gabija	Gabija	Abi	No_hit	Gabija	Gabija	Gabija	Gabija
GCF_038441125.1_ASM3844112v1_genomic	GCF_038441125.1_ASM3844112v1_genomic@HMJJPJBD_00493	BLAST	auto	Gabija	Gabija	Abi	No_hit	No_hit	Gabija	Gabija	Gabija
GCF_038441125.1_ASM3844112v1_genomic	GCF_038441125.1_ASM3844112v1_genomic@HMJJPJBD_01752	BLAST	auto	Gabija	Gabija	Abi	No_hit	No_hit	Gabija	Gabija	Gabija
GCF_038441125.1_ASM3844112v1_genomic	GCF_038441125.1_ASM3844112v1_genomic@HMJJPJBD_01252	BLAST	auto	Gao_Qat	Gao_Qat	Unknown	No_hit	No_hit	Gao_Qat	Gao_Qat	Gao_Qat
GCF_038441125.1_ASM3844112v1_genomic	GCF_038441125.1_ASM3844112v1_genomic@HMJJPJBD_00224	BLAST	auto	Lamassu	Lamassu	Abi	No_hit	No_hit	Lamassu	Lamassu	Lamassu
GCF_038441125.1_ASM3844112v1_genomic	GCF_038441125.1_ASM3844112v1_genomic@HMJJPJBD_02453	BLAST	auto	Lamassu	Lamassu	Abi	No_hit	No_hit	Lamassu	Lamassu	Lamassu
GCF_038441125.1_ASM3844112v1_genomic	GCF_038441125.1_ASM3844112v1_genomic@HMJJPJBD_00221	BLAST	auto	MazEF	MazEF	Abi	No_hit	No_hit	MazEF	MazEF	MazEF
GCF_038441125.1_ASM3844112v1_genomic	GCF_038441125.1_ASM3844112v1_genomic@HMJJPJBD_00551	BLAST	auto	MazEF	MazEF	Abi	No_hit	No_hit	MazEF	MazEF	MazEF
GCF_038441125.1_ASM3844112v1_genomic	GCF_038441125.1_ASM3844112v1_genomic@HMJJPJBD_03121	SINGLE	auto	MazEF	MazEF	Abi	No_hit	MazEF	No_hit	No_hit	MazEF
GCF_038441125.1_ASM3844112v1_genomic	GCF_038441125.1_ASM3844112v1_genomic@HMJJPJBD_03122	SINGLE	auto	MazEF	MazEF	Abi	No_hit	MazEF	MazEF	MazEF	MazEF
GCF_038441125.1_ASM3844112v1_genomic	GCF_038441125.1_ASM3844112v1_genomic@HMJJPJBD_00004	BLAST	auto	Other	DMS_other	Non-abi	No_hit	No_hit	DMS_other	DMS_other	DMS_other
GCF_038441125.1_ASM3844112v1_genomic	GCF_038441125.1_ASM3844112v1_genomic@HMJJPJBD_00012	BLAST	auto	Other	DMS_other	Non-abi	No_hit	No_hit	DMS_other	DMS_other	DMS_other
GCF_038441125.1_ASM3844112v1_genomic	GCF_038441125.1_ASM3844112v1_genomic@HMJJPJBD_00293	BLAST	auto	Other	DMS_other	Non-abi	No_hit	No_hit	DMS_other	DMS_other	DMS_other
GCF_038441125.1_ASM3844112v1_genomic	GCF_038441125.1_ASM3844112v1_genomic@HMJJPJBD_00295	BLAST	auto	Other	DMS_other	Non-abi	No_hit	No_hit	DMS_other	DMS_other	DMS_other
GCF_038441125.1_ASM3844112v1_genomic	GCF_038441125.1_ASM3844112v1_genomic@HMJJPJBD_00595	BLAST	auto	Other	DMS_other	Non-abi	No_hit	No_hit	DMS_other	DMS_other	DMS_other
GCF_038441125.1_ASM3844112v1_genomic	GCF_038441125.1_ASM3844112v1_genomic@HMJJPJBD_00994	BLAST	auto	Other	DMS_other	Non-abi	No_hit	No_hit	DMS_other	DMS_other	DMS_other
GCF_038441125.1_ASM3844112v1_genomic	GCF_038441125.1_ASM3844112v1_genomic@HMJJPJBD_01158	BLAST	auto	Other	DMS_other	Non-abi	No_hit	No_hit	DMS_other	DMS_other	DMS_other
GCF_038441125.1_ASM3844112v1_genomic	GCF_038441125.1_ASM3844112v1_genomic@HMJJPJBD_02209	BLAST	auto	Other	DMS_other	Non-abi	No_hit	No_hit	DMS_other	DMS_other	DMS_other
GCF_038441125.1_ASM3844112v1_genomic	GCF_038441125.1_ASM3844112v1_genomic@HMJJPJBD_02452	BLAST	auto	Other	DMS_other	Non-abi	No_hit	No_hit	DMS_other	DMS_other	DMS_other
GCF_038441125.1_ASM3844112v1_genomic	GCF_038441125.1_ASM3844112v1_genomic@HMJJPJBD_02853	BLAST	auto	Other	DMS_other	Non-abi	No_hit	No_hit	DMS_other	DMS_other	DMS_other
GCF_038441125.1_ASM3844112v1_genomic	GCF_038441125.1_ASM3844112v1_genomic@HMJJPJBD_03078	SINGLE	auto	Other	PDC-S04	Unknown	PDC-S04	No_hit	PDC-S04	PDC-S04	PDC-S04
GCF_038441125.1_ASM3844112v1_genomic	GCF_038441125.1_ASM3844112v1_genomic@HMJJPJBD_02572	SINGLE	auto	PD-Lambda-1	PD-Lambda-1	Unknown	No_hit	PD-Lambda-1	PD-Lambda-1	PD-Lambda-1	PD-Lambda-1
GCF_038441125.1_ASM3844112v1_genomic	GCF_038441125.1_ASM3844112v1_genomic@HMJJPJBD_00309	BLAST	auto	RM	RM_I	Non-abi	No_hit	No_hit	RM_I	RM_I	RM_I
GCF_038441125.1_ASM3844112v1_genomic	GCF_038441125.1_ASM3844112v1_genomic@HMJJPJBD_02490	BLAST	auto	Thoeris	Theoris_other	Abi	No_hit	No_hit	Theoris_other	Theoris_other	Theoris_other
GCF_038441135.1_ASM3844113v1_genomic	GCF_038441135.1_ASM3844113v1_genomic@FBNDNEKO_02960	SINGLE	auto	AbiE	AbiE	Abi	AbiE	No_hit	No_hit	No_hit	AbiE
GCF_038441135.1_ASM3844113v1_genomic	GCF_038441135.1_ASM3844113v1_genomic@FBNDNEKO_02961	SINGLE	auto	AbiE	AbiE	Abi	AbiE	No_hit	No_hit	No_hit	AbiE
GCF_038441135.1_ASM3844113v1_genomic	GCF_038441135.1_ASM3844113v1_genomic@FBNDNEKO_03075	SINGLE	auto	AbiE	AbiE	Abi	AbiE	No_hit	No_hit	No_hit	AbiE
GCF_038441135.1_ASM3844113v1_genomic	GCF_038441135.1_ASM3844113v1_genomic@FBNDNEKO_03076	SINGLE	auto	AbiE	AbiE	Abi	AbiE	No_hit	No_hit	No_hit	AbiE
GCF_038441135.1_ASM3844113v1_genomic	GCF_038441135.1_ASM3844113v1_genomic@FBNDNEKO_00045	SINGLE	auto	AbiJ	AbiJ	Abi	No_hit	AbiJ	AbiJ	AbiJ	AbiJ
GCF_038441135.1_ASM3844113v1_genomic	GCF_038441135.1_ASM3844113v1_genomic@FBNDNEKO_00615	AGREE	auto	BREX	BREX_I	Non-abi	brex_type_I	BREX_I	BREX_I	BREX_I	BREX_I
GCF_038441135.1_ASM3844113v1_genomic	GCF_038441135.1_ASM3844113v1_genomic@FBNDNEKO_00616	AGREE	auto	BREX	BREX_I	Non-abi	brex_type_I	BREX_I	BREX_I	BREX_I	BREX_I
GCF_038441135.1_ASM3844113v1_genomic	GCF_038441135.1_ASM3844113v1_genomic@FBNDNEKO_00617	AGREE	auto	BREX	BREX_I	Non-abi	brex_type_I	BREX_I	BREX_I	BREX_I	BREX_I
GCF_038441135.1_ASM3844113v1_genomic	GCF_038441135.1_ASM3844113v1_genomic@FBNDNEKO_00619	AGREE	auto	BREX	BREX_I	Non-abi	brex_type_I	BREX_I	BREX_I	BREX_I	BREX_I
GCF_038441135.1_ASM3844113v1_genomic	GCF_038441135.1_ASM3844113v1_genomic@FBNDNEKO_00620	AGREE	auto	BREX	BREX_I	Non-abi	brex_type_I	BREX_I	BREX_I	BREX_I	BREX_I
GCF_038441135.1_ASM3844113v1_genomic	GCF_038441135.1_ASM3844113v1_genomic@FBNDNEKO_00621	AGREE	auto	BREX	BREX_I	Non-abi	brex_type_I	BREX_I	BREX_I	BREX_I	BREX_I
GCF_038441135.1_ASM3844113v1_genomic	GCF_038441135.1_ASM3844113v1_genomic@FBNDNEKO_02775	BLAST	auto	CRISPR-Cas	CAS_Class1-I-C	Non-abi	No_hit	No_hit	CAS_Class1-I-C	CAS_Class1-I-C	CAS_Class1-I-C
GCF_038441135.1_ASM3844113v1_genomic	GCF_038441135.1_ASM3844113v1_genomic@FBNDNEKO_02441	BLAST	auto	CRISPR-Cas	CAS_Class1-IV	Non-abi	No_hit	No_hit	CAS_Class1-IV	CAS_Class1-IV	CAS_Class1-IV
GCF_038441135.1_ASM3844113v1_genomic	GCF_038441135.1_ASM3844113v1_genomic@FBNDNEKO_03208	BLAST	auto	CRISPR-Cas	CAS_other	Non-abi	No_hit	No_hit	CAS_other	CAS_other	CAS_other
GCF_038441135.1_ASM3844113v1_genomic	GCF_038441135.1_ASM3844113v1_genomic@FBNDNEKO_03216	BLAST	auto	CRISPR-Cas	CAS_other	Non-abi	No_hit	No_hit	CAS_other	CAS_other	CAS_other
GCF_038441135.1_ASM3844113v1_genomic	GCF_038441135.1_ASM3844113v1_genomic@FBNDNEKO_00036	AGREE	auto	Gabija	Gabija	Abi	gabija	Gabija	Gabija	Gabija	Gabija
GCF_038441135.1_ASM3844113v1_genomic	GCF_038441135.1_ASM3844113v1_genomic@FBNDNEKO_00037	AGREE	auto	Gabija	Gabija	Abi	gabija	Gabija	Gabija	Gabija	Gabija
GCF_038441135.1_ASM3844113v1_genomic	GCF_038441135.1_ASM3844113v1_genomic@FBNDNEKO_00488	BLAST	auto	Gabija	Gabija	Abi	No_hit	No_hit	Gabija	Gabija	Gabija
GCF_038441135.1_ASM3844113v1_genomic	GCF_038441135.1_ASM3844113v1_genomic@FBNDNEKO_01699	BLAST	auto	Gabija	Gabija	Abi	No_hit	No_hit	Gabija	Gabija	Gabija
GCF_038441135.1_ASM3844113v1_genomic	GCF_038441135.1_ASM3844113v1_genomic@FBNDNEKO_00219	BLAST	auto	Lamassu	Lamassu	Abi	No_hit	No_hit	Lamassu	Lamassu	Lamassu
GCF_038441135.1_ASM3844113v1_genomic	GCF_038441135.1_ASM3844113v1_genomic@FBNDNEKO_02460	BLAST	auto	Lamassu	Lamassu	Abi	No_hit	No_hit	Lamassu	Lamassu	Lamassu
GCF_038441135.1_ASM3844113v1_genomic	GCF_038441135.1_ASM3844113v1_genomic@FBNDNEKO_00216	BLAST	auto	MazEF	MazEF	Abi	No_hit	No_hit	MazEF	MazEF	MazEF
GCF_038441135.1_ASM3844113v1_genomic	GCF_038441135.1_ASM3844113v1_genomic@FBNDNEKO_00545	BLAST	auto	MazEF	MazEF	Abi	No_hit	No_hit	MazEF	MazEF	MazEF
GCF_038441135.1_ASM3844113v1_genomic	GCF_038441135.1_ASM3844113v1_genomic@FBNDNEKO_03287	SINGLE	auto	MazEF	MazEF	Abi	No_hit	MazEF	No_hit	No_hit	MazEF
GCF_038441135.1_ASM3844113v1_genomic	GCF_038441135.1_ASM3844113v1_genomic@FBNDNEKO_03288	SINGLE	auto	MazEF	MazEF	Abi	No_hit	MazEF	MazEF	MazEF	MazEF
GCF_038441135.1_ASM3844113v1_genomic	GCF_038441135.1_ASM3844113v1_genomic@FBNDNEKO_00004	BLAST	auto	Other	DMS_other	Non-abi	No_hit	No_hit	DMS_other	DMS_other	DMS_other
GCF_038441135.1_ASM3844113v1_genomic	GCF_038441135.1_ASM3844113v1_genomic@FBNDNEKO_00012	BLAST	auto	Other	DMS_other	Non-abi	No_hit	No_hit	DMS_other	DMS_other	DMS_other
GCF_038441135.1_ASM3844113v1_genomic	GCF_038441135.1_ASM3844113v1_genomic@FBNDNEKO_00288	BLAST	auto	Other	DMS_other	Non-abi	No_hit	No_hit	DMS_other	DMS_other	DMS_other
GCF_038441135.1_ASM3844113v1_genomic	GCF_038441135.1_ASM3844113v1_genomic@FBNDNEKO_00589	BLAST	auto	Other	DMS_other	Non-abi	No_hit	No_hit	DMS_other	DMS_other	DMS_other
GCF_038441135.1_ASM3844113v1_genomic	GCF_038441135.1_ASM3844113v1_genomic@FBNDNEKO_00925	BLAST	auto	Other	DMS_other	Non-abi	No_hit	No_hit	DMS_other	DMS_other	DMS_other
GCF_038441135.1_ASM3844113v1_genomic	GCF_038441135.1_ASM3844113v1_genomic@FBNDNEKO_01088	BLAST	auto	Other	DMS_other	Non-abi	No_hit	No_hit	DMS_other	DMS_other	DMS_other
GCF_038441135.1_ASM3844113v1_genomic	GCF_038441135.1_ASM3844113v1_genomic@FBNDNEKO_02195	BLAST	auto	Other	DMS_other	Non-abi	No_hit	No_hit	DMS_other	DMS_other	DMS_other
GCF_038441135.1_ASM3844113v1_genomic	GCF_038441135.1_ASM3844113v1_genomic@FBNDNEKO_02217	BLAST	auto	Other	DMS_other	Non-abi	No_hit	No_hit	DMS_other	DMS_other	DMS_other
GCF_038441135.1_ASM3844113v1_genomic	GCF_038441135.1_ASM3844113v1_genomic@FBNDNEKO_02459	BLAST	auto	Other	DMS_other	Non-abi	No_hit	No_hit	DMS_other	DMS_other	DMS_other
GCF_038441135.1_ASM3844113v1_genomic	GCF_038441135.1_ASM3844113v1_genomic@FBNDNEKO_02781	BLAST	auto	Other	DMS_other	Non-abi	No_hit	No_hit	DMS_other	DMS_other	DMS_other
GCF_038441135.1_ASM3844113v1_genomic	GCF_038441135.1_ASM3844113v1_genomic@FBNDNEKO_02786	BLAST	auto	Other	DMS_other	Non-abi	No_hit	No_hit	DMS_other	DMS_other	DMS_other
GCF_038441135.1_ASM3844113v1_genomic	GCF_038441135.1_ASM3844113v1_genomic@FBNDNEKO_02791	BLAST	auto	Other	DMS_other	Non-abi	No_hit	No_hit	DMS_other	DMS_other	DMS_other
GCF_038441135.1_ASM3844113v1_genomic	GCF_038441135.1_ASM3844113v1_genomic@FBNDNEKO_02942	BLAST	auto	Other	DMS_other	Non-abi	No_hit	No_hit	DMS_other	DMS_other	DMS_other
GCF_038441135.1_ASM3844113v1_genomic	GCF_038441135.1_ASM3844113v1_genomic@FBNDNEKO_02943	BLAST	auto	Other	DMS_other	Non-abi	No_hit	No_hit	DMS_other	DMS_other	DMS_other
GCF_038441135.1_ASM3844113v1_genomic	GCF_038441135.1_ASM3844113v1_genomic@FBNDNEKO_03250	SINGLE	auto	Other	PDC-S04	Unknown	PDC-S04	No_hit	PDC-S04	PDC-S04	PDC-S04
GCF_038441135.1_ASM3844113v1_genomic	GCF_038441135.1_ASM3844113v1_genomic@FBNDNEKO_02203	SINGLE	auto	Other	PDC-S16	Unknown	PDC-S16	No_hit	PDC-S16	PDC-S16	PDC-S16
GCF_038441135.1_ASM3844113v1_genomic	GCF_038441135.1_ASM3844113v1_genomic@FBNDNEKO_02205	SINGLE	auto	Other	PDC-S16	Unknown	PDC-S16	No_hit	PDC-S16	No_hit	PDC-S16
GCF_038441135.1_ASM3844113v1_genomic	GCF_038441135.1_ASM3844113v1_genomic@FBNDNEKO_02209	AGREE	auto	PD-Lambda-1	PD-Lambda-1	Unknown	PD-Lambda-1	PD-Lambda-1	PD-Lambda-1	No_hit	PD-Lambda-1
GCF_038441135.1_ASM3844113v1_genomic	GCF_038441135.1_ASM3844113v1_genomic@FBNDNEKO_02579	SINGLE	auto	PD-Lambda-1	PD-Lambda-1	Unknown	No_hit	PD-Lambda-1	PD-Lambda-1	PD-Lambda-1	PD-Lambda-1
GCF_038441135.1_ASM3844113v1_genomic	GCF_038441135.1_ASM3844113v1_genomic@FBNDNEKO_00304	BLAST	auto	RM	RM_I	Non-abi	No_hit	No_hit	RM_I	RM_I	RM_I
GCF_038441135.1_ASM3844113v1_genomic	GCF_038441135.1_ASM3844113v1_genomic@FBNDNEKO_03139	AGREE	auto	RM	RM_I	Non-abi	RM_type_I	RM_Type_I	RM_I	RM_I	RM_I
GCF_038441135.1_ASM3844113v1_genomic	GCF_038441135.1_ASM3844113v1_genomic@FBNDNEKO_03140	AGREE	auto	RM	RM_I	Non-abi	RM_type_I	RM_Type_I	RM_I	RM_I	RM_I
GCF_038441135.1_ASM3844113v1_genomic	GCF_038441135.1_ASM3844113v1_genomic@FBNDNEKO_03141	AGREE	auto	RM	RM_I	Non-abi	RM_type_I	RM_Type_I	RM_I	RM_I	RM_I
GCF_038441135.1_ASM3844113v1_genomic	GCF_038441135.1_ASM3844113v1_genomic@FBNDNEKO_02497	BLAST	auto	Thoeris	Theoris_other	Abi	No_hit	No_hit	Theoris_other	Theoris_other	Theoris_other
GCF_038441135.1_ASM3844113v1_genomic	GCF_038441135.1_ASM3844113v1_genomic@FBNDNEKO_03028	MAPPING	curated	VP1840	VP1840	outcome_unresolved	No_hit	VP1840	No_hit	No_hit	(p::|d::VP1840)
GCF_038441145.1_ASM3844114v1_genomic	GCF_038441145.1_ASM3844114v1_genomic@KCKILJCB_02827	SINGLE	auto	AbiE	AbiE	Abi	AbiE	No_hit	No_hit	No_hit	AbiE
GCF_038441145.1_ASM3844114v1_genomic	GCF_038441145.1_ASM3844114v1_genomic@KCKILJCB_02828	SINGLE	auto	AbiE	AbiE	Abi	AbiE	No_hit	No_hit	No_hit	AbiE
GCF_038441145.1_ASM3844114v1_genomic	GCF_038441145.1_ASM3844114v1_genomic@KCKILJCB_03005	SINGLE	auto	AbiE	AbiE	Abi	AbiE	No_hit	No_hit	No_hit	AbiE
GCF_038441145.1_ASM3844114v1_genomic	GCF_038441145.1_ASM3844114v1_genomic@KCKILJCB_03006	SINGLE	auto	AbiE	AbiE	Abi	AbiE	No_hit	No_hit	No_hit	AbiE
GCF_038441145.1_ASM3844114v1_genomic	GCF_038441145.1_ASM3844114v1_genomic@KCKILJCB_00580	AGREE	auto	BREX	BREX_I	Non-abi	brex_type_I	BREX_I	BREX_I	BREX_I	BREX_I
GCF_038441145.1_ASM3844114v1_genomic	GCF_038441145.1_ASM3844114v1_genomic@KCKILJCB_00581	AGREE	auto	BREX	BREX_I	Non-abi	brex_type_I	BREX_I	BREX_I	BREX_I	BREX_I
GCF_038441145.1_ASM3844114v1_genomic	GCF_038441145.1_ASM3844114v1_genomic@KCKILJCB_00582	AGREE	auto	BREX	BREX_I	Non-abi	brex_type_I	BREX_I	BREX_I	BREX_I	BREX_I
GCF_038441145.1_ASM3844114v1_genomic	GCF_038441145.1_ASM3844114v1_genomic@KCKILJCB_00584	AGREE	auto	BREX	BREX_I	Non-abi	brex_type_I	BREX_I	BREX_I	BREX_I	BREX_I
GCF_038441145.1_ASM3844114v1_genomic	GCF_038441145.1_ASM3844114v1_genomic@KCKILJCB_00585	AGREE	auto	BREX	BREX_I	Non-abi	brex_type_I	BREX_I	BREX_I	BREX_I	BREX_I
GCF_038441145.1_ASM3844114v1_genomic	GCF_038441145.1_ASM3844114v1_genomic@KCKILJCB_00586	AGREE	auto	BREX	BREX_I	Non-abi	brex_type_I	BREX_I	BREX_I	BREX_I	BREX_I
GCF_038441145.1_ASM3844114v1_genomic	GCF_038441145.1_ASM3844114v1_genomic@KCKILJCB_02404	BLAST	auto	CRISPR-Cas	CAS_Class1-IV	Non-abi	No_hit	No_hit	CAS_Class1-IV	CAS_Class1-IV	CAS_Class1-IV
GCF_038441145.1_ASM3844114v1_genomic	GCF_038441145.1_ASM3844114v1_genomic@KCKILJCB_03088	BLAST	auto	CRISPR-Cas	CAS_other	Non-abi	No_hit	No_hit	CAS_other	CAS_other	CAS_other
GCF_038441145.1_ASM3844114v1_genomic	GCF_038441145.1_ASM3844114v1_genomic@KCKILJCB_03096	BLAST	auto	CRISPR-Cas	CAS_other	Non-abi	No_hit	No_hit	CAS_other	CAS_other	CAS_other
GCF_038441145.1_ASM3844114v1_genomic	GCF_038441145.1_ASM3844114v1_genomic@KCKILJCB_00453	BLAST	auto	Gabija	Gabija	Abi	No_hit	No_hit	Gabija	Gabija	Gabija
GCF_038441145.1_ASM3844114v1_genomic	GCF_038441145.1_ASM3844114v1_genomic@KCKILJCB_01664	BLAST	auto	Gabija	Gabija	Abi	No_hit	No_hit	Gabija	Gabija	Gabija
GCF_038441145.1_ASM3844114v1_genomic	GCF_038441145.1_ASM3844114v1_genomic@KCKILJCB_01221	BLAST	auto	Gao_Qat	Gao_Qat	Unknown	No_hit	No_hit	Gao_Qat	Gao_Qat	Gao_Qat
GCF_038441145.1_ASM3844114v1_genomic	GCF_038441145.1_ASM3844114v1_genomic@KCKILJCB_00188	BLAST	auto	Lamassu	Lamassu	Abi	No_hit	No_hit	Lamassu	Lamassu	Lamassu
GCF_038441145.1_ASM3844114v1_genomic	GCF_038441145.1_ASM3844114v1_genomic@KCKILJCB_02423	BLAST	auto	Lamassu	Lamassu	Abi	No_hit	No_hit	Lamassu	Lamassu	Lamassu
GCF_038441145.1_ASM3844114v1_genomic	GCF_038441145.1_ASM3844114v1_genomic@KCKILJCB_00185	BLAST	auto	MazEF	MazEF	Abi	No_hit	No_hit	MazEF	MazEF	MazEF
GCF_038441145.1_ASM3844114v1_genomic	GCF_038441145.1_ASM3844114v1_genomic@KCKILJCB_00510	BLAST	auto	MazEF	MazEF	Abi	No_hit	No_hit	MazEF	MazEF	MazEF
GCF_038441145.1_ASM3844114v1_genomic	GCF_038441145.1_ASM3844114v1_genomic@KCKILJCB_03162	SINGLE	auto	MazEF	MazEF	Abi	No_hit	MazEF	No_hit	No_hit	MazEF
GCF_038441145.1_ASM3844114v1_genomic	GCF_038441145.1_ASM3844114v1_genomic@KCKILJCB_03163	SINGLE	auto	MazEF	MazEF	Abi	No_hit	MazEF	MazEF	MazEF	MazEF
GCF_038441145.1_ASM3844114v1_genomic	GCF_038441145.1_ASM3844114v1_genomic@KCKILJCB_00004	BLAST	auto	Other	DMS_other	Non-abi	No_hit	No_hit	DMS_other	DMS_other	DMS_other
GCF_038441145.1_ASM3844114v1_genomic	GCF_038441145.1_ASM3844114v1_genomic@KCKILJCB_00012	BLAST	auto	Other	DMS_other	Non-abi	No_hit	No_hit	DMS_other	DMS_other	DMS_other
GCF_038441145.1_ASM3844114v1_genomic	GCF_038441145.1_ASM3844114v1_genomic@KCKILJCB_00254	BLAST	auto	Other	DMS_other	Non-abi	No_hit	No_hit	DMS_other	DMS_other	DMS_other
GCF_038441145.1_ASM3844114v1_genomic	GCF_038441145.1_ASM3844114v1_genomic@KCKILJCB_00554	BLAST	auto	Other	DMS_other	Non-abi	No_hit	No_hit	DMS_other	DMS_other	DMS_other
GCF_038441145.1_ASM3844114v1_genomic	GCF_038441145.1_ASM3844114v1_genomic@KCKILJCB_00762	BLAST	auto	Other	DMS_other	Non-abi	No_hit	No_hit	DMS_other	DMS_other	DMS_other
GCF_038441145.1_ASM3844114v1_genomic	GCF_038441145.1_ASM3844114v1_genomic@KCKILJCB_00962	BLAST	auto	Other	DMS_other	Non-abi	No_hit	No_hit	DMS_other	DMS_other	DMS_other
GCF_038441145.1_ASM3844114v1_genomic	GCF_038441145.1_ASM3844114v1_genomic@KCKILJCB_01127	BLAST	auto	Other	DMS_other	Non-abi	No_hit	No_hit	DMS_other	DMS_other	DMS_other
GCF_038441145.1_ASM3844114v1_genomic	GCF_038441145.1_ASM3844114v1_genomic@KCKILJCB_01827	BLAST	auto	Other	DMS_other	Non-abi	No_hit	No_hit	DMS_other	DMS_other	DMS_other
GCF_038441145.1_ASM3844114v1_genomic	GCF_038441145.1_ASM3844114v1_genomic@KCKILJCB_02181	BLAST	auto	Other	DMS_other	Non-abi	No_hit	No_hit	DMS_other	DMS_other	DMS_other
GCF_038441145.1_ASM3844114v1_genomic	GCF_038441145.1_ASM3844114v1_genomic@KCKILJCB_02422	BLAST	auto	Other	DMS_other	Non-abi	No_hit	No_hit	DMS_other	DMS_other	DMS_other
GCF_038441145.1_ASM3844114v1_genomic	GCF_038441145.1_ASM3844114v1_genomic@KCKILJCB_02683	BLAST	auto	Other	DMS_other	Non-abi	No_hit	No_hit	DMS_other	DMS_other	DMS_other
GCF_038441145.1_ASM3844114v1_genomic	GCF_038441145.1_ASM3844114v1_genomic@KCKILJCB_03024	BLAST	auto	Other	DMS_other	Non-abi	No_hit	No_hit	DMS_other	DMS_other	DMS_other
GCF_038441145.1_ASM3844114v1_genomic	GCF_038441145.1_ASM3844114v1_genomic@KCKILJCB_03127	SINGLE	auto	Other	PDC-S04	Unknown	PDC-S04	No_hit	PDC-S04	PDC-S04	PDC-S04
GCF_038441145.1_ASM3844114v1_genomic	GCF_038441145.1_ASM3844114v1_genomic@KCKILJCB_01800	BLAST	auto	PD-T4-9	PD-T4-9	Abi	No_hit	No_hit	PD-T4-9	PD-T4-9	PD-T4-9
GCF_038441145.1_ASM3844114v1_genomic	GCF_038441145.1_ASM3844114v1_genomic@KCKILJCB_00270	BLAST	auto	RM	RM_I	Non-abi	No_hit	No_hit	RM_I	RM_I	RM_I
GCF_038441145.1_ASM3844114v1_genomic	GCF_038441145.1_ASM3844114v1_genomic@KCKILJCB_02893	AGREE	auto	RM	RM_I	Non-abi	RM_type_I	RM_Type_I	RM_I	RM_I	RM_I
GCF_038441145.1_ASM3844114v1_genomic	GCF_038441145.1_ASM3844114v1_genomic@KCKILJCB_02894	AGREE	auto	RM	RM_I	Non-abi	RM_type_I	RM_Type_I	RM_I	RM_I	RM_I
GCF_038441145.1_ASM3844114v1_genomic	GCF_038441145.1_ASM3844114v1_genomic@KCKILJCB_02895	AGREE	auto	RM	RM_I	Non-abi	RM_type_I	RM_Type_I	RM_I	RM_I	RM_I
GCF_038441145.1_ASM3844114v1_genomic	GCF_038441145.1_ASM3844114v1_genomic@KCKILJCB_02459	BLAST	auto	Thoeris	Theoris_other	Abi	No_hit	No_hit	Theoris_other	Theoris_other	Theoris_other
GCF_038441145.1_ASM3844114v1_genomic	GCF_038441145.1_ASM3844114v1_genomic@KCKILJCB_02939	MAPPING	curated	VP1840	VP1840	outcome_unresolved	No_hit	VP1840	No_hit	No_hit	(p::|d::VP1840)
GCF_041199415.1_ASM4119941v1_genomic	GCF_041199415.1_ASM4119941v1_genomic@FLFGCBMM_02571	SINGLE	auto	AbiE	AbiE	Abi	AbiE	No_hit	No_hit	No_hit	AbiE
GCF_041199415.1_ASM4119941v1_genomic	GCF_041199415.1_ASM4119941v1_genomic@FLFGCBMM_02572	SINGLE	auto	AbiE	AbiE	Abi	AbiE	No_hit	No_hit	No_hit	AbiE
GCF_041199415.1_ASM4119941v1_genomic	GCF_041199415.1_ASM4119941v1_genomic@FLFGCBMM_02183	BLAST	auto	CRISPR-Cas	CAS_Class1-IV	Non-abi	No_hit	No_hit	CAS_Class1-IV	CAS_Class1-IV	CAS_Class1-IV
GCF_041199415.1_ASM4119941v1_genomic	GCF_041199415.1_ASM4119941v1_genomic@FLFGCBMM_02045	BLAST	auto	CRISPR-Cas	CAS_other	Non-abi	No_hit	No_hit	CAS_other	CAS_other	CAS_other
GCF_041199415.1_ASM4119941v1_genomic	GCF_041199415.1_ASM4119941v1_genomic@FLFGCBMM_00417	BLAST	auto	Gabija	Gabija	Abi	No_hit	No_hit	Gabija	Gabija	Gabija
GCF_041199415.1_ASM4119941v1_genomic	GCF_041199415.1_ASM4119941v1_genomic@FLFGCBMM_01062	BLAST	auto	Gabija	Gabija	Abi	No_hit	No_hit	Gabija	Gabija	Gabija
GCF_041199415.1_ASM4119941v1_genomic	GCF_041199415.1_ASM4119941v1_genomic@FLFGCBMM_00192	BLAST	auto	Lamassu	Lamassu	Abi	No_hit	No_hit	Lamassu	Lamassu	Lamassu
GCF_041199415.1_ASM4119941v1_genomic	GCF_041199415.1_ASM4119941v1_genomic@FLFGCBMM_02200	BLAST	auto	Lamassu	Lamassu	Abi	No_hit	No_hit	Lamassu	Lamassu	Lamassu
GCF_041199415.1_ASM4119941v1_genomic	GCF_041199415.1_ASM4119941v1_genomic@FLFGCBMM_00189	BLAST	auto	MazEF	MazEF	Abi	No_hit	No_hit	MazEF	MazEF	MazEF
GCF_041199415.1_ASM4119941v1_genomic	GCF_041199415.1_ASM4119941v1_genomic@FLFGCBMM_00471	BLAST	auto	MazEF	MazEF	Abi	No_hit	No_hit	MazEF	MazEF	MazEF
GCF_041199415.1_ASM4119941v1_genomic	GCF_041199415.1_ASM4119941v1_genomic@FLFGCBMM_00004	BLAST	auto	Other	DMS_other	Non-abi	No_hit	No_hit	DMS_other	DMS_other	DMS_other
GCF_041199415.1_ASM4119941v1_genomic	GCF_041199415.1_ASM4119941v1_genomic@FLFGCBMM_00012	BLAST	auto	Other	DMS_other	Non-abi	No_hit	No_hit	DMS_other	DMS_other	DMS_other
GCF_041199415.1_ASM4119941v1_genomic	GCF_041199415.1_ASM4119941v1_genomic@FLFGCBMM_00523	BLAST	auto	Other	DMS_other	Non-abi	No_hit	No_hit	DMS_other	DMS_other	DMS_other
GCF_041199415.1_ASM4119941v1_genomic	GCF_041199415.1_ASM4119941v1_genomic@FLFGCBMM_01639	BLAST	auto	Other	DMS_other	Non-abi	No_hit	No_hit	DMS_other	DMS_other	DMS_other
GCF_041199415.1_ASM4119941v1_genomic	GCF_041199415.1_ASM4119941v1_genomic@FLFGCBMM_01957	BLAST	auto	Other	DMS_other	Non-abi	No_hit	No_hit	DMS_other	DMS_other	DMS_other
GCF_041199415.1_ASM4119941v1_genomic	GCF_041199415.1_ASM4119941v1_genomic@FLFGCBMM_02199	BLAST	auto	Other	DMS_other	Non-abi	No_hit	No_hit	DMS_other	DMS_other	DMS_other
GCF_041199415.1_ASM4119941v1_genomic	GCF_041199415.1_ASM4119941v1_genomic@FLFGCBMM_02556	BLAST	auto	Other	DMS_other	Non-abi	No_hit	No_hit	DMS_other	DMS_other	DMS_other
GCF_041199415.1_ASM4119941v1_genomic	GCF_041199415.1_ASM4119941v1_genomic@FLFGCBMM_02525	SINGLE	auto	Other	PDC-S04	Unknown	PDC-S04	No_hit	PDC-S04	PDC-S04	PDC-S04
GCF_041199415.1_ASM4119941v1_genomic	GCF_041199415.1_ASM4119941v1_genomic@FLFGCBMM_02671	AGREE	auto	RM	RM_I	Non-abi	RM_type_I	RM_Type_I	RM_I	RM_I	RM_I
GCF_041199415.1_ASM4119941v1_genomic	GCF_041199415.1_ASM4119941v1_genomic@FLFGCBMM_02673	AGREE	auto	RM	RM_I	Non-abi	RM_type_I	RM_Type_I	RM_I	RM_I	RM_I
GCF_041199415.1_ASM4119941v1_genomic	GCF_041199415.1_ASM4119941v1_genomic@FLFGCBMM_02747	AGREE	auto	RM	RM_III	Non-abi	RM_type_III	RM_Type_III	RM_III	RM_III	RM_III
GCF_041199415.1_ASM4119941v1_genomic	GCF_041199415.1_ASM4119941v1_genomic@FLFGCBMM_02748	AGREE	auto	RM	RM_III	Non-abi	RM_type_III	RM_Type_III	RM_III	RM_III	RM_III
GCF_041199415.1_ASM4119941v1_genomic	GCF_041199415.1_ASM4119941v1_genomic@FLFGCBMM_02236	BLAST	auto	Thoeris	Theoris_other	Abi	No_hit	No_hit	Theoris_other	Theoris_other	Theoris_other
GCF_045277925.1_ASM4527792v1_genomic	GCF_045277925.1_ASM4527792v1_genomic@EKJGFGPB_01811	SINGLE	auto	AbiC	AbiC	Abi	No_hit	AbiC	AbiC	AbiC	AbiC
GCF_045277925.1_ASM4527792v1_genomic	GCF_045277925.1_ASM4527792v1_genomic@EKJGFGPB_02963	SINGLE	auto	AbiE	AbiE	Abi	AbiE	No_hit	No_hit	No_hit	AbiE
GCF_045277925.1_ASM4527792v1_genomic	GCF_045277925.1_ASM4527792v1_genomic@EKJGFGPB_02964	SINGLE	auto	AbiE	AbiE	Abi	AbiE	No_hit	No_hit	No_hit	AbiE
GCF_045277925.1_ASM4527792v1_genomic	GCF_045277925.1_ASM4527792v1_genomic@EKJGFGPB_02991	SINGLE	auto	AbiH	AbiH	Unknown	No_hit	AbiH	AbiH	AbiH	AbiH
GCF_045277925.1_ASM4527792v1_genomic	GCF_045277925.1_ASM4527792v1_genomic@EKJGFGPB_02755	BLAST	auto	CRISPR-Cas	CAS_Class1-I-C	Non-abi	No_hit	No_hit	CAS_Class1-I-C	CAS_Class1-I-C	CAS_Class1-I-C
GCF_045277925.1_ASM4527792v1_genomic	GCF_045277925.1_ASM4527792v1_genomic@EKJGFGPB_01264	BLAST	auto	CRISPR-Cas	CAS_Class1-IV	Non-abi	No_hit	No_hit	CAS_Class1-IV	CAS_Class1-IV	CAS_Class1-IV
GCF_045277925.1_ASM4527792v1_genomic	GCF_045277925.1_ASM4527792v1_genomic@EKJGFGPB_02825	BLAST	auto	CRISPR-Cas	CAS_other	Non-abi	No_hit	No_hit	CAS_other	CAS_other	CAS_other
GCF_045277925.1_ASM4527792v1_genomic	GCF_045277925.1_ASM4527792v1_genomic@EKJGFGPB_02954	BLAST	auto	CRISPR-Cas	CAS_other	Non-abi	No_hit	No_hit	CAS_other	CAS_other	CAS_other
GCF_045277925.1_ASM4527792v1_genomic	GCF_045277925.1_ASM4527792v1_genomic@EKJGFGPB_02733	MAPPING	curated	DRT	DRT_Class1_AbiAKP2	Possible_abi	DRT_class_I	AbiP2	DRT_other	DRT_other	(p::DRT_class_I|d::AbiP2)
GCF_045277925.1_ASM4527792v1_genomic	GCF_045277925.1_ASM4527792v1_genomic@EKJGFGPB_00409	BLAST	auto	Gabija	Gabija	Abi	No_hit	No_hit	Gabija	Gabija	Gabija
GCF_045277925.1_ASM4527792v1_genomic	GCF_045277925.1_ASM4527792v1_genomic@EKJGFGPB_01999	BLAST	auto	Gabija	Gabija	Abi	No_hit	No_hit	Gabija	Gabija	Gabija
GCF_045277925.1_ASM4527792v1_genomic	GCF_045277925.1_ASM4527792v1_genomic@EKJGFGPB_02441	BLAST	auto	Gao_Qat	Gao_Qat	Unknown	No_hit	No_hit	Gao_Qat	Gao_Qat	Gao_Qat
GCF_045277925.1_ASM4527792v1_genomic	GCF_045277925.1_ASM4527792v1_genomic@EKJGFGPB_00687	BLAST	auto	Lamassu	Lamassu	Abi	No_hit	No_hit	Lamassu	Lamassu	Lamassu
GCF_045277925.1_ASM4527792v1_genomic	GCF_045277925.1_ASM4527792v1_genomic@EKJGFGPB_01246	BLAST	auto	Lamassu	Lamassu	Abi	No_hit	No_hit	Lamassu	Lamassu	Lamassu
GCF_045277925.1_ASM4527792v1_genomic	GCF_045277925.1_ASM4527792v1_genomic@EKJGFGPB_00352	BLAST	auto	MazEF	MazEF	Abi	No_hit	No_hit	MazEF	MazEF	MazEF
GCF_045277925.1_ASM4527792v1_genomic	GCF_045277925.1_ASM4527792v1_genomic@EKJGFGPB_00690	BLAST	auto	MazEF	MazEF	Abi	No_hit	No_hit	MazEF	MazEF	MazEF
GCF_045277925.1_ASM4527792v1_genomic	GCF_045277925.1_ASM4527792v1_genomic@EKJGFGPB_00300	BLAST	auto	Other	DMS_other	Non-abi	No_hit	No_hit	DMS_other	DMS_other	DMS_other
GCF_045277925.1_ASM4527792v1_genomic	GCF_045277925.1_ASM4527792v1_genomic@EKJGFGPB_00862	BLAST	auto	Other	DMS_other	Non-abi	No_hit	No_hit	DMS_other	DMS_other	DMS_other
GCF_045277925.1_ASM4527792v1_genomic	GCF_045277925.1_ASM4527792v1_genomic@EKJGFGPB_00870	BLAST	auto	Other	DMS_other	Non-abi	No_hit	No_hit	DMS_other	DMS_other	DMS_other
GCF_045277925.1_ASM4527792v1_genomic	GCF_045277925.1_ASM4527792v1_genomic@EKJGFGPB_00979	BLAST	auto	Other	DMS_other	Non-abi	No_hit	No_hit	DMS_other	DMS_other	DMS_other
GCF_045277925.1_ASM4527792v1_genomic	GCF_045277925.1_ASM4527792v1_genomic@EKJGFGPB_00982	BLAST	auto	Other	DMS_other	Non-abi	No_hit	No_hit	DMS_other	DMS_other	DMS_other
GCF_045277925.1_ASM4527792v1_genomic	GCF_045277925.1_ASM4527792v1_genomic@EKJGFGPB_00990	BLAST	auto	Other	DMS_other	Non-abi	No_hit	No_hit	DMS_other	DMS_other	DMS_other
GCF_045277925.1_ASM4527792v1_genomic	GCF_045277925.1_ASM4527792v1_genomic@EKJGFGPB_00996	BLAST	auto	Other	DMS_other	Non-abi	No_hit	No_hit	DMS_other	DMS_other	DMS_other
GCF_045277925.1_ASM4527792v1_genomic	GCF_045277925.1_ASM4527792v1_genomic@EKJGFGPB_01247	BLAST	auto	Other	DMS_other	Non-abi	No_hit	No_hit	DMS_other	DMS_other	DMS_other
GCF_045277925.1_ASM4527792v1_genomic	GCF_045277925.1_ASM4527792v1_genomic@EKJGFGPB_01478	BLAST	auto	Other	DMS_other	Non-abi	No_hit	No_hit	DMS_other	DMS_other	DMS_other
GCF_045277925.1_ASM4527792v1_genomic	GCF_045277925.1_ASM4527792v1_genomic@EKJGFGPB_01770	BLAST	auto	Other	DMS_other	Non-abi	No_hit	No_hit	DMS_other	DMS_other	DMS_other
GCF_045277925.1_ASM4527792v1_genomic	GCF_045277925.1_ASM4527792v1_genomic@EKJGFGPB_02535	BLAST	auto	Other	DMS_other	Non-abi	No_hit	No_hit	DMS_other	DMS_other	DMS_other
GCF_045277925.1_ASM4527792v1_genomic	GCF_045277925.1_ASM4527792v1_genomic@EKJGFGPB_02734	BLAST	auto	Other	DMS_other	Non-abi	No_hit	No_hit	DMS_other	DMS_other	DMS_other
GCF_045277925.1_ASM4527792v1_genomic	GCF_045277925.1_ASM4527792v1_genomic@EKJGFGPB_02752	SINGLE	auto	Other	PDC-S04	Unknown	PDC-S04	No_hit	PDC-S04	PDC-S04	PDC-S04
GCF_045277925.1_ASM4527792v1_genomic	GCF_045277925.1_ASM4527792v1_genomic@EKJGFGPB_02779	SINGLE	auto	Other	PDC-S04	Unknown	PDC-S04	No_hit	PDC-S04	PDC-S04	PDC-S04
GCF_045277925.1_ASM4527792v1_genomic	GCF_045277925.1_ASM4527792v1_genomic@EKJGFGPB_00273	AGREE	auto	RM	RM_I	Non-abi	RM_type_I	RM_Type_I	RM_I	RM_I	RM_I
GCF_045277925.1_ASM4527792v1_genomic	GCF_045277925.1_ASM4527792v1_genomic@EKJGFGPB_00274	AGREE	auto	RM	RM_I	Non-abi	RM_type_I	RM_Type_I	RM_I	RM_I	RM_I
GCF_045277925.1_ASM4527792v1_genomic	GCF_045277925.1_ASM4527792v1_genomic@EKJGFGPB_00275	AGREE	auto	RM	RM_I	Non-abi	RM_type_I	RM_Type_I	RM_I	RM_I	RM_I
GCF_045277925.1_ASM4527792v1_genomic	GCF_045277925.1_ASM4527792v1_genomic@EKJGFGPB_01210	BLAST	auto	Thoeris	Theoris_other	Abi	No_hit	No_hit	Theoris_other	Theoris_other	Theoris_other
GCF_045277925.1_ASM4527792v1_genomic	GCF_045277925.1_ASM4527792v1_genomic@EKJGFGPB_00285	AGREE	auto	Thoeris	Thoeris_I	Abi	thoeris_type_I	Thoeris_I	Thoeris_I	Thoeris_I	Thoeris_I
GCF_045277925.1_ASM4527792v1_genomic	GCF_045277925.1_ASM4527792v1_genomic@EKJGFGPB_00286	AGREE	auto	Thoeris	Thoeris_I	Abi	thoeris_type_I	Thoeris_I	Thoeris_I	Thoeris_I	Thoeris_I
GCF_045277925.1_ASM4527792v1_genomic	GCF_045277925.1_ASM4527792v1_genomic@EKJGFGPB_00287	AGREE	auto	Thoeris	Thoeris_I	Abi	thoeris_type_I	Thoeris_I	Thoeris_I	Thoeris_I	Thoeris_I
GCF_045689675.1_ASM4568967v1_genomic	GCF_045689675.1_ASM4568967v1_genomic@EBDLCPKP_02354	SINGLE	auto	AbiE	AbiE	Abi	AbiE	No_hit	No_hit	No_hit	AbiE
GCF_045689675.1_ASM4568967v1_genomic	GCF_045689675.1_ASM4568967v1_genomic@EBDLCPKP_02355	SINGLE	auto	AbiE	AbiE	Abi	AbiE	No_hit	No_hit	No_hit	AbiE
GCF_045689675.1_ASM4568967v1_genomic	GCF_045689675.1_ASM4568967v1_genomic@EBDLCPKP_00046	SINGLE	auto	AbiJ	AbiJ	Abi	No_hit	AbiJ	AbiJ	AbiJ	AbiJ
GCF_045689675.1_ASM4568967v1_genomic	GCF_045689675.1_ASM4568967v1_genomic@EBDLCPKP_00312	BLAST	auto	CRISPR-Cas	CAS_Class1-IV	Non-abi	No_hit	No_hit	CAS_Class1-IV	CAS_Class1-IV	CAS_Class1-IV
GCF_045689675.1_ASM4568967v1_genomic	GCF_045689675.1_ASM4568967v1_genomic@EBDLCPKP_02296	BLAST	auto	CRISPR-Cas	CAS_other	Non-abi	No_hit	No_hit	CAS_other	CAS_other	CAS_other
GCF_045689675.1_ASM4568967v1_genomic	GCF_045689675.1_ASM4568967v1_genomic@EBDLCPKP_00037	AGREE	auto	Gabija	Gabija	Abi	gabija	Gabija	Gabija	Gabija	Gabija
GCF_045689675.1_ASM4568967v1_genomic	GCF_045689675.1_ASM4568967v1_genomic@EBDLCPKP_00038	AGREE	auto	Gabija	Gabija	Abi	gabija	Gabija	Gabija	Gabija	Gabija
GCF_045689675.1_ASM4568967v1_genomic	GCF_045689675.1_ASM4568967v1_genomic@EBDLCPKP_01008	BLAST	auto	Gabija	Gabija	Abi	No_hit	No_hit	Gabija	Gabija	Gabija
GCF_045689675.1_ASM4568967v1_genomic	GCF_045689675.1_ASM4568967v1_genomic@EBDLCPKP_02061	BLAST	auto	Gabija	Gabija	Abi	No_hit	No_hit	Gabija	Gabija	Gabija
GCF_045689675.1_ASM4568967v1_genomic	GCF_045689675.1_ASM4568967v1_genomic@EBDLCPKP_00294	BLAST	auto	Lamassu	Lamassu	Abi	No_hit	No_hit	Lamassu	Lamassu	Lamassu
GCF_045689675.1_ASM4568967v1_genomic	GCF_045689675.1_ASM4568967v1_genomic@EBDLCPKP_02307	BLAST	auto	Lamassu	Lamassu	Abi	No_hit	No_hit	Lamassu	Lamassu	Lamassu
GCF_045689675.1_ASM4568967v1_genomic	GCF_045689675.1_ASM4568967v1_genomic@EBDLCPKP_02310	BLAST	auto	MazEF	MazEF	Abi	No_hit	No_hit	MazEF	MazEF	MazEF
GCF_045689675.1_ASM4568967v1_genomic	GCF_045689675.1_ASM4568967v1_genomic@EBDLCPKP_02575	SINGLE	auto	MazEF	MazEF	Abi	No_hit	MazEF	MazEF	MazEF	MazEF
GCF_045689675.1_ASM4568967v1_genomic	GCF_045689675.1_ASM4568967v1_genomic@EBDLCPKP_02576	SINGLE	auto	MazEF	MazEF	Abi	No_hit	MazEF	No_hit	No_hit	MazEF
GCF_045689675.1_ASM4568967v1_genomic	GCF_045689675.1_ASM4568967v1_genomic@EBDLCPKP_00004	BLAST	auto	Other	DMS_other	Non-abi	No_hit	No_hit	DMS_other	DMS_other	DMS_other
GCF_045689675.1_ASM4568967v1_genomic	GCF_045689675.1_ASM4568967v1_genomic@EBDLCPKP_00012	BLAST	auto	Other	DMS_other	Non-abi	No_hit	No_hit	DMS_other	DMS_other	DMS_other
GCF_045689675.1_ASM4568967v1_genomic	GCF_045689675.1_ASM4568967v1_genomic@EBDLCPKP_00295	BLAST	auto	Other	DMS_other	Non-abi	No_hit	No_hit	DMS_other	DMS_other	DMS_other
GCF_045689675.1_ASM4568967v1_genomic	GCF_045689675.1_ASM4568967v1_genomic@EBDLCPKP_00435	BLAST	auto	Other	DMS_other	Non-abi	No_hit	No_hit	DMS_other	DMS_other	DMS_other
GCF_045689675.1_ASM4568967v1_genomic	GCF_045689675.1_ASM4568967v1_genomic@EBDLCPKP_00530	BLAST	auto	Other	DMS_other	Non-abi	No_hit	No_hit	DMS_other	DMS_other	DMS_other
GCF_045689675.1_ASM4568967v1_genomic	GCF_045689675.1_ASM4568967v1_genomic@EBDLCPKP_01537	BLAST	auto	Other	DMS_other	Non-abi	No_hit	No_hit	DMS_other	DMS_other	DMS_other
GCF_045689675.1_ASM4568967v1_genomic	GCF_045689675.1_ASM4568967v1_genomic@EBDLCPKP_01964	BLAST	auto	Other	DMS_other	Non-abi	No_hit	No_hit	DMS_other	DMS_other	DMS_other
GCF_045689675.1_ASM4568967v1_genomic	GCF_045689675.1_ASM4568967v1_genomic@EBDLCPKP_02239	BLAST	auto	Other	DMS_other	Non-abi	No_hit	No_hit	DMS_other	DMS_other	DMS_other
GCF_045689675.1_ASM4568967v1_genomic	GCF_045689675.1_ASM4568967v1_genomic@EBDLCPKP_02243	BLAST	auto	Other	DMS_other	Non-abi	No_hit	No_hit	DMS_other	DMS_other	DMS_other
GCF_045689675.1_ASM4568967v1_genomic	GCF_045689675.1_ASM4568967v1_genomic@EBDLCPKP_02245	BLAST	auto	Other	DMS_other	Non-abi	No_hit	No_hit	DMS_other	DMS_other	DMS_other
GCF_045689675.1_ASM4568967v1_genomic	GCF_045689675.1_ASM4568967v1_genomic@EBDLCPKP_02372	BLAST	auto	Other	DMS_other	Non-abi	No_hit	No_hit	DMS_other	DMS_other	DMS_other
GCF_045689675.1_ASM4568967v1_genomic	GCF_045689675.1_ASM4568967v1_genomic@EBDLCPKP_02730	BLAST	auto	Other	DMS_other	Non-abi	No_hit	No_hit	DMS_other	DMS_other	DMS_other
GCF_045689675.1_ASM4568967v1_genomic	GCF_045689675.1_ASM4568967v1_genomic@EBDLCPKP_02583	SINGLE	auto	PD-Lambda-1	PD-Lambda-1	Unknown	No_hit	PD-Lambda-1	PD-Lambda-1	PD-Lambda-1	PD-Lambda-1
GCF_045689675.1_ASM4568967v1_genomic	GCF_045689675.1_ASM4568967v1_genomic@EBDLCPKP_01947	AGREE	auto	RM	RM_I	Non-abi	RM_type_I	RM_Type_I	RM_I	RM_I	RM_I
GCF_045689675.1_ASM4568967v1_genomic	GCF_045689675.1_ASM4568967v1_genomic@EBDLCPKP_01948	AGREE	auto	RM	RM_I	Non-abi	RM_type_I	RM_Type_I	RM_I	RM_I	RM_I
GCF_045689675.1_ASM4568967v1_genomic	GCF_045689675.1_ASM4568967v1_genomic@EBDLCPKP_01949	AGREE	auto	RM	RM_I	Non-abi	RM_type_I	RM_Type_I	RM_I	RM_I	RM_I
GCF_045689675.1_ASM4568967v1_genomic	GCF_045689675.1_ASM4568967v1_genomic@EBDLCPKP_00257	BLAST	auto	Thoeris	Theoris_other	Abi	No_hit	No_hit	Theoris_other	Theoris_other	Theoris_other
GCF_045923915.1_C1151_genomic	GCF_045923915.1_C1151_genomic@JHBCDOGA_02703	SINGLE	auto	AbiE	AbiE	Abi	AbiE	No_hit	No_hit	No_hit	AbiE
GCF_045923915.1_C1151_genomic	GCF_045923915.1_C1151_genomic@JHBCDOGA_02704	SINGLE	auto	AbiE	AbiE	Abi	AbiE	No_hit	No_hit	No_hit	AbiE
GCF_045923915.1_C1151_genomic	GCF_045923915.1_C1151_genomic@JHBCDOGA_03052	SINGLE	auto	AbiE	AbiE	Abi	AbiE	No_hit	No_hit	No_hit	AbiE
GCF_045923915.1_C1151_genomic	GCF_045923915.1_C1151_genomic@JHBCDOGA_03053	SINGLE	auto	AbiE	AbiE	Abi	AbiE	No_hit	No_hit	No_hit	AbiE
GCF_045923915.1_C1151_genomic	GCF_045923915.1_C1151_genomic@JHBCDOGA_02734	SINGLE	auto	AbiH	AbiH	Unknown	No_hit	AbiH	AbiH	AbiH	AbiH
GCF_045923915.1_C1151_genomic	GCF_045923915.1_C1151_genomic@JHBCDOGA_02999	AGREE	auto	CBASS	CBASS_I	Abi	cbass_type_I	CBASS_I	CBASS_I	CBASS_I	CBASS_I
GCF_045923915.1_C1151_genomic	GCF_045923915.1_C1151_genomic@JHBCDOGA_03000	AGREE	auto	CBASS	CBASS_I	Abi	cbass_type_I	CBASS_I	CBASS_I	CBASS_I	CBASS_I
GCF_045923915.1_C1151_genomic	GCF_045923915.1_C1151_genomic@JHBCDOGA_02301	BLAST	auto	CRISPR-Cas	CAS_Class1-IV	Non-abi	No_hit	No_hit	CAS_Class1-IV	CAS_Class1-IV	CAS_Class1-IV
GCF_045923915.1_C1151_genomic	GCF_045923915.1_C1151_genomic@JHBCDOGA_02932	BLAST	auto	CRISPR-Cas	CAS_other	Non-abi	No_hit	No_hit	CAS_other	CAS_other	CAS_other
GCF_045923915.1_C1151_genomic	GCF_045923915.1_C1151_genomic@JHBCDOGA_02995	BLAST	auto	CRISPR-Cas	CAS_other	Non-abi	No_hit	No_hit	CAS_other	CAS_other	CAS_other
GCF_045923915.1_C1151_genomic	GCF_045923915.1_C1151_genomic@JHBCDOGA_00400	BLAST	auto	Gabija	Gabija	Abi	No_hit	No_hit	Gabija	Gabija	Gabija
GCF_045923915.1_C1151_genomic	GCF_045923915.1_C1151_genomic@JHBCDOGA_01525	BLAST	auto	Gabija	Gabija	Abi	No_hit	No_hit	Gabija	Gabija	Gabija
GCF_045923915.1_C1151_genomic	GCF_045923915.1_C1151_genomic@JHBCDOGA_01087	BLAST	auto	Gao_Qat	Gao_Qat	Unknown	No_hit	No_hit	Gao_Qat	Gao_Qat	Gao_Qat
GCF_045923915.1_C1151_genomic	GCF_045923915.1_C1151_genomic@JHBCDOGA_00186	BLAST	auto	Lamassu	Lamassu	Abi	No_hit	No_hit	Lamassu	Lamassu	Lamassu
GCF_045923915.1_C1151_genomic	GCF_045923915.1_C1151_genomic@JHBCDOGA_02322	BLAST	auto	Lamassu	Lamassu	Abi	No_hit	No_hit	Lamassu	Lamassu	Lamassu
GCF_045923915.1_C1151_genomic	GCF_045923915.1_C1151_genomic@JHBCDOGA_00183	BLAST	auto	MazEF	MazEF	Abi	No_hit	No_hit	MazEF	MazEF	MazEF
GCF_045923915.1_C1151_genomic	GCF_045923915.1_C1151_genomic@JHBCDOGA_00456	BLAST	auto	MazEF	MazEF	Abi	No_hit	No_hit	MazEF	MazEF	MazEF
GCF_045923915.1_C1151_genomic	GCF_045923915.1_C1151_genomic@JHBCDOGA_00004	BLAST	auto	Other	DMS_other	Non-abi	No_hit	No_hit	DMS_other	DMS_other	DMS_other
GCF_045923915.1_C1151_genomic	GCF_045923915.1_C1151_genomic@JHBCDOGA_00012	BLAST	auto	Other	DMS_other	Non-abi	No_hit	No_hit	DMS_other	DMS_other	DMS_other
GCF_045923915.1_C1151_genomic	GCF_045923915.1_C1151_genomic@JHBCDOGA_00508	BLAST	auto	Other	DMS_other	Non-abi	No_hit	No_hit	DMS_other	DMS_other	DMS_other
GCF_045923915.1_C1151_genomic	GCF_045923915.1_C1151_genomic@JHBCDOGA_00994	BLAST	auto	Other	DMS_other	Non-abi	No_hit	No_hit	DMS_other	DMS_other	DMS_other
GCF_045923915.1_C1151_genomic	GCF_045923915.1_C1151_genomic@JHBCDOGA_01994	BLAST	auto	Other	DMS_other	Non-abi	No_hit	No_hit	DMS_other	DMS_other	DMS_other
GCF_045923915.1_C1151_genomic	GCF_045923915.1_C1151_genomic@JHBCDOGA_02016	BLAST	auto	Other	DMS_other	Non-abi	No_hit	No_hit	DMS_other	DMS_other	DMS_other
GCF_045923915.1_C1151_genomic	GCF_045923915.1_C1151_genomic@JHBCDOGA_02321	BLAST	auto	Other	DMS_other	Non-abi	No_hit	No_hit	DMS_other	DMS_other	DMS_other
GCF_045923915.1_C1151_genomic	GCF_045923915.1_C1151_genomic@JHBCDOGA_02568	BLAST	auto	Other	DMS_other	Non-abi	No_hit	No_hit	DMS_other	DMS_other	DMS_other
GCF_045923915.1_C1151_genomic	GCF_045923915.1_C1151_genomic@JHBCDOGA_02574	BLAST	auto	Other	DMS_other	Non-abi	No_hit	No_hit	DMS_other	DMS_other	DMS_other
GCF_045923915.1_C1151_genomic	GCF_045923915.1_C1151_genomic@JHBCDOGA_02585	BLAST	auto	Other	DMS_other	Non-abi	No_hit	No_hit	DMS_other	DMS_other	DMS_other
GCF_045923915.1_C1151_genomic	GCF_045923915.1_C1151_genomic@JHBCDOGA_02894	BLAST	auto	Other	DMS_other	Non-abi	No_hit	No_hit	DMS_other	DMS_other	DMS_other
GCF_045923915.1_C1151_genomic	GCF_045923915.1_C1151_genomic@JHBCDOGA_03035	BLAST	auto	Other	DMS_other	Non-abi	No_hit	No_hit	DMS_other	DMS_other	DMS_other
GCF_045923915.1_C1151_genomic	GCF_045923915.1_C1151_genomic@JHBCDOGA_03118	SINGLE	auto	Other	PDC-S04	Unknown	PDC-S04	No_hit	PDC-S04	PDC-S04	PDC-S04
GCF_045923915.1_C1151_genomic	GCF_045923915.1_C1151_genomic@JHBCDOGA_02002	SINGLE	auto	Other	PDC-S16	Unknown	PDC-S16	No_hit	PDC-S16	PDC-S16	PDC-S16
GCF_045923915.1_C1151_genomic	GCF_045923915.1_C1151_genomic@JHBCDOGA_02004	SINGLE	auto	Other	PDC-S16	Unknown	PDC-S16	No_hit	PDC-S16	No_hit	PDC-S16
GCF_045923915.1_C1151_genomic	GCF_045923915.1_C1151_genomic@JHBCDOGA_02008	AGREE	auto	PD-Lambda-1	PD-Lambda-1	Unknown	PD-Lambda-1	PD-Lambda-1	PD-Lambda-1	PD-Lambda-1	PD-Lambda-1
GCF_045923915.1_C1151_genomic	GCF_045923915.1_C1151_genomic@JHBCDOGA_02935	AGREE	auto	PD-T7-3	PD-T7-3	Abi	PD-T7-3	PD-T7-3	PD-T7-3	PD-T7-3	PD-T7-3
GCF_045923915.1_C1151_genomic	GCF_045923915.1_C1151_genomic@JHBCDOGA_00533	AGREE	auto	RM	RM_I	Non-abi	RM_type_I	RM_Type_I	RM_I	RM_I	RM_I
GCF_045923915.1_C1151_genomic	GCF_045923915.1_C1151_genomic@JHBCDOGA_00534	AGREE	auto	RM	RM_I	Non-abi	RM_type_I	RM_Type_I	RM_I	RM_I	RM_I
GCF_045923915.1_C1151_genomic	GCF_045923915.1_C1151_genomic@JHBCDOGA_00535	AGREE	auto	RM	RM_I	Non-abi	RM_type_I	RM_Type_I	RM_I	RM_I	RM_I
GCF_045923915.1_C1151_genomic	GCF_045923915.1_C1151_genomic@JHBCDOGA_02358	BLAST	auto	Thoeris	Theoris_other	Abi	No_hit	No_hit	Theoris_other	Theoris_other	Theoris_other
GCF_045923915.1_C1151_genomic	GCF_045923915.1_C1151_genomic@JHBCDOGA_00521	AGREE	auto	Thoeris	Thoeris_I	Abi	thoeris_type_I	Thoeris_I	Thoeris_I	Thoeris_I	Thoeris_I
GCF_045923915.1_C1151_genomic	GCF_045923915.1_C1151_genomic@JHBCDOGA_00522	AGREE	auto	Thoeris	Thoeris_I	Abi	thoeris_type_I	Thoeris_I	Thoeris_I	Thoeris_I	Thoeris_I
GCF_045923915.1_C1151_genomic	GCF_045923915.1_C1151_genomic@JHBCDOGA_00523	AGREE	auto	Thoeris	Thoeris_I	Abi	thoeris_type_I	Thoeris_I	Thoeris_I	Thoeris_I	Thoeris_I
GCF_045924105.1_C1299_genomic	GCF_045924105.1_C1299_genomic@CDALKELP_02507	SINGLE	auto	AbiE	AbiE	Abi	AbiE	No_hit	No_hit	No_hit	AbiE
GCF_045924105.1_C1299_genomic	GCF_045924105.1_C1299_genomic@CDALKELP_02508	SINGLE	auto	AbiE	AbiE	Abi	AbiE	No_hit	No_hit	No_hit	AbiE
GCF_045924105.1_C1299_genomic	GCF_045924105.1_C1299_genomic@CDALKELP_02148	BLAST	auto	CRISPR-Cas	CAS_Class1-IV	Non-abi	No_hit	No_hit	CAS_Class1-IV	CAS_Class1-IV	CAS_Class1-IV
GCF_045924105.1_C1299_genomic	GCF_045924105.1_C1299_genomic@CDALKELP_01801	BLAST	auto	CRISPR-Cas	CAS_other	Non-abi	No_hit	No_hit	CAS_other	CAS_other	CAS_other
GCF_045924105.1_C1299_genomic	GCF_045924105.1_C1299_genomic@CDALKELP_02003	BLAST	auto	CRISPR-Cas	CAS_other	Non-abi	No_hit	No_hit	CAS_other	CAS_other	CAS_other
GCF_045924105.1_C1299_genomic	GCF_045924105.1_C1299_genomic@CDALKELP_02726	BLAST	auto	DRT	DRT_other	Unknown	No_hit	No_hit	DRT_other	DRT_other	DRT_other
GCF_045924105.1_C1299_genomic	GCF_045924105.1_C1299_genomic@CDALKELP_00426	BLAST	auto	Gabija	Gabija	Abi	No_hit	No_hit	Gabija	Gabija	Gabija
GCF_045924105.1_C1299_genomic	GCF_045924105.1_C1299_genomic@CDALKELP_01039	BLAST	auto	Gabija	Gabija	Abi	No_hit	No_hit	Gabija	Gabija	Gabija
GCF_045924105.1_C1299_genomic	GCF_045924105.1_C1299_genomic@CDALKELP_02615	AGREE	auto	Gabija	Gabija	Abi	gabija	Gabija	Gabija	Gabija	Gabija
GCF_045924105.1_C1299_genomic	GCF_045924105.1_C1299_genomic@CDALKELP_02616	AGREE	auto	Gabija	Gabija	Abi	gabija	Gabija	Gabija	Gabija	Gabija
GCF_045924105.1_C1299_genomic	GCF_045924105.1_C1299_genomic@CDALKELP_00186	BLAST	auto	Lamassu	Lamassu	Abi	No_hit	No_hit	Lamassu	Lamassu	Lamassu
GCF_045924105.1_C1299_genomic	GCF_045924105.1_C1299_genomic@CDALKELP_02165	BLAST	auto	Lamassu	Lamassu	Abi	No_hit	No_hit	Lamassu	Lamassu	Lamassu
GCF_045924105.1_C1299_genomic	GCF_045924105.1_C1299_genomic@CDALKELP_00183	BLAST	auto	MazEF	MazEF	Abi	No_hit	No_hit	MazEF	MazEF	MazEF
GCF_045924105.1_C1299_genomic	GCF_045924105.1_C1299_genomic@CDALKELP_00480	BLAST	auto	MazEF	MazEF	Abi	No_hit	No_hit	MazEF	MazEF	MazEF
GCF_045924105.1_C1299_genomic	GCF_045924105.1_C1299_genomic@CDALKELP_00004	BLAST	auto	Other	DMS_other	Non-abi	No_hit	No_hit	DMS_other	DMS_other	DMS_other
GCF_045924105.1_C1299_genomic	GCF_045924105.1_C1299_genomic@CDALKELP_00012	BLAST	auto	Other	DMS_other	Non-abi	No_hit	No_hit	DMS_other	DMS_other	DMS_other
GCF_045924105.1_C1299_genomic	GCF_045924105.1_C1299_genomic@CDALKELP_00531	BLAST	auto	Other	DMS_other	Non-abi	No_hit	No_hit	DMS_other	DMS_other	DMS_other
GCF_045924105.1_C1299_genomic	GCF_045924105.1_C1299_genomic@CDALKELP_00872	BLAST	auto	Other	DMS_other	Non-abi	No_hit	No_hit	DMS_other	DMS_other	DMS_other
GCF_045924105.1_C1299_genomic	GCF_045924105.1_C1299_genomic@CDALKELP_01605	BLAST	auto	Other	DMS_other	Non-abi	No_hit	No_hit	DMS_other	DMS_other	DMS_other
GCF_045924105.1_C1299_genomic	GCF_045924105.1_C1299_genomic@CDALKELP_01912	BLAST	auto	Other	DMS_other	Non-abi	No_hit	No_hit	DMS_other	DMS_other	DMS_other
GCF_045924105.1_C1299_genomic	GCF_045924105.1_C1299_genomic@CDALKELP_02164	BLAST	auto	Other	DMS_other	Non-abi	No_hit	No_hit	DMS_other	DMS_other	DMS_other
GCF_045924105.1_C1299_genomic	GCF_045924105.1_C1299_genomic@CDALKELP_02493	BLAST	auto	Other	DMS_other	Non-abi	No_hit	No_hit	DMS_other	DMS_other	DMS_other
GCF_045924105.1_C1299_genomic	GCF_045924105.1_C1299_genomic@CDALKELP_02633	BLAST	auto	Other	DMS_other	Non-abi	No_hit	No_hit	DMS_other	DMS_other	DMS_other
GCF_045924105.1_C1299_genomic	GCF_045924105.1_C1299_genomic@CDALKELP_02673	BLAST	auto	Other	DMS_other	Non-abi	No_hit	No_hit	DMS_other	DMS_other	DMS_other
GCF_045924105.1_C1299_genomic	GCF_045924105.1_C1299_genomic@CDALKELP_02738	SINGLE	auto	Other	PDC-S04	Unknown	PDC-S04	No_hit	PDC-S04	PDC-S04	PDC-S04
GCF_045924105.1_C1299_genomic	GCF_045924105.1_C1299_genomic@CDALKELP_02642	RESOLVED	auto	RM	RM_I	Non-abi	DMS_other	RM_Type_I	RM_I	RM_I	RM_I
GCF_045924105.1_C1299_genomic	GCF_045924105.1_C1299_genomic@CDALKELP_02643	RESOLVED	auto	RM	RM_I	Non-abi	DMS_other	RM_Type_I	RM_I	RM_I	RM_I
GCF_045924105.1_C1299_genomic	GCF_045924105.1_C1299_genomic@CDALKELP_02522	RESOLVED	auto	RM	RM_IIG	Non-abi	RM_type_IIG	RM_Type_IIG_2	RM_IIG	RM_IIG	RM_IIG
GCF_045924105.1_C1299_genomic	GCF_045924105.1_C1299_genomic@CDALKELP_02701	SINGLE	auto	RM	RM_IIG	Non-abi	No_hit	RM_Type_IIG	RM_IIG	RM_IIG	RM_IIG
GCF_045924105.1_C1299_genomic	GCF_045924105.1_C1299_genomic@CDALKELP_02628	SINGLE	auto	SEFIR	SEFIR	Abi	SEFIR	No_hit	No_hit	SEFIR	SEFIR
GCF_045924105.1_C1299_genomic	GCF_045924105.1_C1299_genomic@CDALKELP_02202	BLAST	auto	Thoeris	Theoris_other	Abi	No_hit	No_hit	Theoris_other	Theoris_other	Theoris_other
GCF_045924155.1_C1293_genomic	GCF_045924155.1_C1293_genomic@CJKLJCDM_02508	SINGLE	auto	AbiE	AbiE	Abi	AbiE	No_hit	No_hit	No_hit	AbiE
GCF_045924155.1_C1293_genomic	GCF_045924155.1_C1293_genomic@CJKLJCDM_02509	SINGLE	auto	AbiE	AbiE	Abi	AbiE	No_hit	No_hit	No_hit	AbiE
GCF_045924155.1_C1293_genomic	GCF_045924155.1_C1293_genomic@CJKLJCDM_02149	BLAST	auto	CRISPR-Cas	CAS_Class1-IV	Non-abi	No_hit	No_hit	CAS_Class1-IV	CAS_Class1-IV	CAS_Class1-IV
GCF_045924155.1_C1293_genomic	GCF_045924155.1_C1293_genomic@CJKLJCDM_01802	BLAST	auto	CRISPR-Cas	CAS_other	Non-abi	No_hit	No_hit	CAS_other	CAS_other	CAS_other
GCF_045924155.1_C1293_genomic	GCF_045924155.1_C1293_genomic@CJKLJCDM_02004	BLAST	auto	CRISPR-Cas	CAS_other	Non-abi	No_hit	No_hit	CAS_other	CAS_other	CAS_other
GCF_045924155.1_C1293_genomic	GCF_045924155.1_C1293_genomic@CJKLJCDM_02798	BLAST	auto	DRT	DRT_other	Unknown	No_hit	No_hit	DRT_other	DRT_other	DRT_other
GCF_045924155.1_C1293_genomic	GCF_045924155.1_C1293_genomic@CJKLJCDM_00426	BLAST	auto	Gabija	Gabija	Abi	No_hit	No_hit	Gabija	Gabija	Gabija
GCF_045924155.1_C1293_genomic	GCF_045924155.1_C1293_genomic@CJKLJCDM_01039	BLAST	auto	Gabija	Gabija	Abi	No_hit	No_hit	Gabija	Gabija	Gabija
GCF_045924155.1_C1293_genomic	GCF_045924155.1_C1293_genomic@CJKLJCDM_02616	AGREE	auto	Gabija	Gabija	Abi	gabija	Gabija	Gabija	Gabija	Gabija
GCF_045924155.1_C1293_genomic	GCF_045924155.1_C1293_genomic@CJKLJCDM_02617	AGREE	auto	Gabija	Gabija	Abi	gabija	Gabija	Gabija	Gabija	Gabija
GCF_045924155.1_C1293_genomic	GCF_045924155.1_C1293_genomic@CJKLJCDM_00186	BLAST	auto	Lamassu	Lamassu	Abi	No_hit	No_hit	Lamassu	Lamassu	Lamassu
GCF_045924155.1_C1293_genomic	GCF_045924155.1_C1293_genomic@CJKLJCDM_02166	BLAST	auto	Lamassu	Lamassu	Abi	No_hit	No_hit	Lamassu	Lamassu	Lamassu
GCF_045924155.1_C1293_genomic	GCF_045924155.1_C1293_genomic@CJKLJCDM_00183	BLAST	auto	MazEF	MazEF	Abi	No_hit	No_hit	MazEF	MazEF	MazEF
GCF_045924155.1_C1293_genomic	GCF_045924155.1_C1293_genomic@CJKLJCDM_00480	BLAST	auto	MazEF	MazEF	Abi	No_hit	No_hit	MazEF	MazEF	MazEF
GCF_045924155.1_C1293_genomic	GCF_045924155.1_C1293_genomic@CJKLJCDM_00004	BLAST	auto	Other	DMS_other	Non-abi	No_hit	No_hit	DMS_other	DMS_other	DMS_other
GCF_045924155.1_C1293_genomic	GCF_045924155.1_C1293_genomic@CJKLJCDM_00012	BLAST	auto	Other	DMS_other	Non-abi	No_hit	No_hit	DMS_other	DMS_other	DMS_other
GCF_045924155.1_C1293_genomic	GCF_045924155.1_C1293_genomic@CJKLJCDM_00531	BLAST	auto	Other	DMS_other	Non-abi	No_hit	No_hit	DMS_other	DMS_other	DMS_other
GCF_045924155.1_C1293_genomic	GCF_045924155.1_C1293_genomic@CJKLJCDM_00872	BLAST	auto	Other	DMS_other	Non-abi	No_hit	No_hit	DMS_other	DMS_other	DMS_other
GCF_045924155.1_C1293_genomic	GCF_045924155.1_C1293_genomic@CJKLJCDM_01606	BLAST	auto	Other	DMS_other	Non-abi	No_hit	No_hit	DMS_other	DMS_other	DMS_other
GCF_045924155.1_C1293_genomic	GCF_045924155.1_C1293_genomic@CJKLJCDM_01913	BLAST	auto	Other	DMS_other	Non-abi	No_hit	No_hit	DMS_other	DMS_other	DMS_other
GCF_045924155.1_C1293_genomic	GCF_045924155.1_C1293_genomic@CJKLJCDM_02165	BLAST	auto	Other	DMS_other	Non-abi	No_hit	No_hit	DMS_other	DMS_other	DMS_other
GCF_045924155.1_C1293_genomic	GCF_045924155.1_C1293_genomic@CJKLJCDM_02494	BLAST	auto	Other	DMS_other	Non-abi	No_hit	No_hit	DMS_other	DMS_other	DMS_other
GCF_045924155.1_C1293_genomic	GCF_045924155.1_C1293_genomic@CJKLJCDM_02634	BLAST	auto	Other	DMS_other	Non-abi	No_hit	No_hit	DMS_other	DMS_other	DMS_other
GCF_045924155.1_C1293_genomic	GCF_045924155.1_C1293_genomic@CJKLJCDM_02660	BLAST	auto	Other	DMS_other	Non-abi	No_hit	No_hit	DMS_other	DMS_other	DMS_other
GCF_045924155.1_C1293_genomic	GCF_045924155.1_C1293_genomic@CJKLJCDM_02666	BLAST	auto	Other	DMS_other	Non-abi	No_hit	No_hit	DMS_other	DMS_other	DMS_other
GCF_045924155.1_C1293_genomic	GCF_045924155.1_C1293_genomic@CJKLJCDM_02671	BLAST	auto	Other	DMS_other	Non-abi	No_hit	No_hit	DMS_other	DMS_other	DMS_other
GCF_045924155.1_C1293_genomic	GCF_045924155.1_C1293_genomic@CJKLJCDM_02730	BLAST	auto	Other	DMS_other	Non-abi	No_hit	No_hit	DMS_other	DMS_other	DMS_other
GCF_045924155.1_C1293_genomic	GCF_045924155.1_C1293_genomic@CJKLJCDM_02786	SINGLE	auto	Other	PDC-S04	Unknown	PDC-S04	No_hit	PDC-S04	PDC-S04	PDC-S04
GCF_045924155.1_C1293_genomic	GCF_045924155.1_C1293_genomic@CJKLJCDM_02643	RESOLVED	auto	RM	RM_I	Non-abi	DMS_other	RM_Type_I	RM_I	RM_I	RM_I
GCF_045924155.1_C1293_genomic	GCF_045924155.1_C1293_genomic@CJKLJCDM_02644	RESOLVED	auto	RM	RM_I	Non-abi	DMS_other	RM_Type_I	RM_I	RM_I	RM_I
GCF_045924155.1_C1293_genomic	GCF_045924155.1_C1293_genomic@CJKLJCDM_02523	RESOLVED	auto	RM	RM_IIG	Non-abi	RM_type_IIG	RM_Type_IIG_2	RM_IIG	RM_IIG	RM_IIG
GCF_045924155.1_C1293_genomic	GCF_045924155.1_C1293_genomic@CJKLJCDM_02757	SINGLE	auto	RM	RM_IIG	Non-abi	No_hit	RM_Type_IIG	RM_IIG	RM_IIG	RM_IIG
GCF_045924155.1_C1293_genomic	GCF_045924155.1_C1293_genomic@CJKLJCDM_02629	SINGLE	auto	SEFIR	SEFIR	Abi	SEFIR	No_hit	No_hit	SEFIR	SEFIR
GCF_045924155.1_C1293_genomic	GCF_045924155.1_C1293_genomic@CJKLJCDM_02203	BLAST	auto	Thoeris	Theoris_other	Abi	No_hit	No_hit	Theoris_other	Theoris_other	Theoris_other
GCF_046119195.1_ASM4611919v1_genomic	GCF_046119195.1_ASM4611919v1_genomic@KLJEBKBB_02754	SINGLE	auto	AbiE	AbiE	Abi	AbiE	No_hit	No_hit	No_hit	AbiE
GCF_046119195.1_ASM4611919v1_genomic	GCF_046119195.1_ASM4611919v1_genomic@KLJEBKBB_02755	SINGLE	auto	AbiE	AbiE	Abi	AbiE	No_hit	No_hit	No_hit	AbiE
GCF_046119195.1_ASM4611919v1_genomic	GCF_046119195.1_ASM4611919v1_genomic@KLJEBKBB_03136	SINGLE	auto	AbiE	AbiE	Abi	AbiE	No_hit	No_hit	No_hit	AbiE
GCF_046119195.1_ASM4611919v1_genomic	GCF_046119195.1_ASM4611919v1_genomic@KLJEBKBB_03137	SINGLE	auto	AbiE	AbiE	Abi	AbiE	No_hit	No_hit	No_hit	AbiE
GCF_046119195.1_ASM4611919v1_genomic	GCF_046119195.1_ASM4611919v1_genomic@KLJEBKBB_02785	SINGLE	auto	AbiH	AbiH	Unknown	No_hit	AbiH	AbiH	AbiH	AbiH
GCF_046119195.1_ASM4611919v1_genomic	GCF_046119195.1_ASM4611919v1_genomic@KLJEBKBB_02922	AGREE	auto	CBASS	CBASS_I	Abi	cbass_type_I	CBASS_I	CBASS_I	CBASS_I	CBASS_I
GCF_046119195.1_ASM4611919v1_genomic	GCF_046119195.1_ASM4611919v1_genomic@KLJEBKBB_02923	AGREE	auto	CBASS	CBASS_I	Abi	cbass_type_I	CBASS_I	CBASS_I	CBASS_I	CBASS_I
GCF_046119195.1_ASM4611919v1_genomic	GCF_046119195.1_ASM4611919v1_genomic@KLJEBKBB_02353	BLAST	auto	CRISPR-Cas	CAS_Class1-IV	Non-abi	No_hit	No_hit	CAS_Class1-IV	CAS_Class1-IV	CAS_Class1-IV
GCF_046119195.1_ASM4611919v1_genomic	GCF_046119195.1_ASM4611919v1_genomic@KLJEBKBB_02945	BLAST	auto	CRISPR-Cas	CAS_other	Non-abi	No_hit	No_hit	CAS_other	CAS_other	CAS_other
GCF_046119195.1_ASM4611919v1_genomic	GCF_046119195.1_ASM4611919v1_genomic@KLJEBKBB_03055	BLAST	auto	CRISPR-Cas	CAS_other	Non-abi	No_hit	No_hit	CAS_other	CAS_other	CAS_other
GCF_046119195.1_ASM4611919v1_genomic	GCF_046119195.1_ASM4611919v1_genomic@KLJEBKBB_00396	BLAST	auto	Gabija	Gabija	Abi	No_hit	No_hit	Gabija	Gabija	Gabija
GCF_046119195.1_ASM4611919v1_genomic	GCF_046119195.1_ASM4611919v1_genomic@KLJEBKBB_01524	BLAST	auto	Gabija	Gabija	Abi	No_hit	No_hit	Gabija	Gabija	Gabija
GCF_046119195.1_ASM4611919v1_genomic	GCF_046119195.1_ASM4611919v1_genomic@KLJEBKBB_01083	BLAST	auto	Gao_Qat	Gao_Qat	Unknown	No_hit	No_hit	Gao_Qat	Gao_Qat	Gao_Qat
GCF_046119195.1_ASM4611919v1_genomic	GCF_046119195.1_ASM4611919v1_genomic@KLJEBKBB_00182	BLAST	auto	Lamassu	Lamassu	Abi	No_hit	No_hit	Lamassu	Lamassu	Lamassu
GCF_046119195.1_ASM4611919v1_genomic	GCF_046119195.1_ASM4611919v1_genomic@KLJEBKBB_02374	BLAST	auto	Lamassu	Lamassu	Abi	No_hit	No_hit	Lamassu	Lamassu	Lamassu
GCF_046119195.1_ASM4611919v1_genomic	GCF_046119195.1_ASM4611919v1_genomic@KLJEBKBB_00179	BLAST	auto	MazEF	MazEF	Abi	No_hit	No_hit	MazEF	MazEF	MazEF
GCF_046119195.1_ASM4611919v1_genomic	GCF_046119195.1_ASM4611919v1_genomic@KLJEBKBB_00452	BLAST	auto	MazEF	MazEF	Abi	No_hit	No_hit	MazEF	MazEF	MazEF
GCF_046119195.1_ASM4611919v1_genomic	GCF_046119195.1_ASM4611919v1_genomic@KLJEBKBB_00004	BLAST	auto	Other	DMS_other	Non-abi	No_hit	No_hit	DMS_other	DMS_other	DMS_other
GCF_046119195.1_ASM4611919v1_genomic	GCF_046119195.1_ASM4611919v1_genomic@KLJEBKBB_00013	BLAST	auto	Other	DMS_other	Non-abi	No_hit	No_hit	DMS_other	DMS_other	DMS_other
GCF_046119195.1_ASM4611919v1_genomic	GCF_046119195.1_ASM4611919v1_genomic@KLJEBKBB_00504	BLAST	auto	Other	DMS_other	Non-abi	No_hit	No_hit	DMS_other	DMS_other	DMS_other
GCF_046119195.1_ASM4611919v1_genomic	GCF_046119195.1_ASM4611919v1_genomic@KLJEBKBB_00988	BLAST	auto	Other	DMS_other	Non-abi	No_hit	No_hit	DMS_other	DMS_other	DMS_other
GCF_046119195.1_ASM4611919v1_genomic	GCF_046119195.1_ASM4611919v1_genomic@KLJEBKBB_01992	BLAST	auto	Other	DMS_other	Non-abi	No_hit	No_hit	DMS_other	DMS_other	DMS_other
GCF_046119195.1_ASM4611919v1_genomic	GCF_046119195.1_ASM4611919v1_genomic@KLJEBKBB_02014	BLAST	auto	Other	DMS_other	Non-abi	No_hit	No_hit	DMS_other	DMS_other	DMS_other
GCF_046119195.1_ASM4611919v1_genomic	GCF_046119195.1_ASM4611919v1_genomic@KLJEBKBB_02373	BLAST	auto	Other	DMS_other	Non-abi	No_hit	No_hit	DMS_other	DMS_other	DMS_other
GCF_046119195.1_ASM4611919v1_genomic	GCF_046119195.1_ASM4611919v1_genomic@KLJEBKBB_02620	BLAST	auto	Other	DMS_other	Non-abi	No_hit	No_hit	DMS_other	DMS_other	DMS_other
GCF_046119195.1_ASM4611919v1_genomic	GCF_046119195.1_ASM4611919v1_genomic@KLJEBKBB_02626	BLAST	auto	Other	DMS_other	Non-abi	No_hit	No_hit	DMS_other	DMS_other	DMS_other
GCF_046119195.1_ASM4611919v1_genomic	GCF_046119195.1_ASM4611919v1_genomic@KLJEBKBB_02634	BLAST	auto	Other	DMS_other	Non-abi	No_hit	No_hit	DMS_other	DMS_other	DMS_other
GCF_046119195.1_ASM4611919v1_genomic	GCF_046119195.1_ASM4611919v1_genomic@KLJEBKBB_02637	BLAST	auto	Other	DMS_other	Non-abi	No_hit	No_hit	DMS_other	DMS_other	DMS_other
GCF_046119195.1_ASM4611919v1_genomic	GCF_046119195.1_ASM4611919v1_genomic@KLJEBKBB_03077	BLAST	auto	Other	DMS_other	Non-abi	No_hit	No_hit	DMS_other	DMS_other	DMS_other
GCF_046119195.1_ASM4611919v1_genomic	GCF_046119195.1_ASM4611919v1_genomic@KLJEBKBB_03119	BLAST	auto	Other	DMS_other	Non-abi	No_hit	No_hit	DMS_other	DMS_other	DMS_other
GCF_046119195.1_ASM4611919v1_genomic	GCF_046119195.1_ASM4611919v1_genomic@KLJEBKBB_03033	SINGLE	auto	Other	PDC-S04	Unknown	PDC-S04	No_hit	PDC-S04	PDC-S04	PDC-S04
GCF_046119195.1_ASM4611919v1_genomic	GCF_046119195.1_ASM4611919v1_genomic@KLJEBKBB_02000	SINGLE	auto	Other	PDC-S16	Unknown	PDC-S16	No_hit	PDC-S16	PDC-S16	PDC-S16
GCF_046119195.1_ASM4611919v1_genomic	GCF_046119195.1_ASM4611919v1_genomic@KLJEBKBB_02002	SINGLE	auto	Other	PDC-S16	Unknown	PDC-S16	No_hit	PDC-S16	No_hit	PDC-S16
GCF_046119195.1_ASM4611919v1_genomic	GCF_046119195.1_ASM4611919v1_genomic@KLJEBKBB_02006	AGREE	auto	PD-Lambda-1	PD-Lambda-1	Unknown	PD-Lambda-1	PD-Lambda-1	PD-Lambda-1	PD-Lambda-1	PD-Lambda-1
GCF_046119195.1_ASM4611919v1_genomic	GCF_046119195.1_ASM4611919v1_genomic@KLJEBKBB_02987	AGREE	auto	PD-T7-3	PD-T7-3	Abi	PD-T7-3	PD-T7-3	PD-T7-3	PD-T7-3	PD-T7-3
GCF_046119195.1_ASM4611919v1_genomic	GCF_046119195.1_ASM4611919v1_genomic@KLJEBKBB_00529	AGREE	auto	RM	RM_I	Non-abi	RM_type_I	RM_Type_I	RM_I	RM_I	RM_I
GCF_046119195.1_ASM4611919v1_genomic	GCF_046119195.1_ASM4611919v1_genomic@KLJEBKBB_00530	AGREE	auto	RM	RM_I	Non-abi	RM_type_I	RM_Type_I	RM_I	RM_I	RM_I
GCF_046119195.1_ASM4611919v1_genomic	GCF_046119195.1_ASM4611919v1_genomic@KLJEBKBB_00532	AGREE	auto	RM	RM_I	Non-abi	RM_type_I	RM_Type_I	RM_I	RM_I	RM_I
GCF_046119195.1_ASM4611919v1_genomic	GCF_046119195.1_ASM4611919v1_genomic@KLJEBKBB_02410	BLAST	auto	Thoeris	Theoris_other	Abi	No_hit	No_hit	Theoris_other	Theoris_other	Theoris_other
GCF_046119195.1_ASM4611919v1_genomic	GCF_046119195.1_ASM4611919v1_genomic@KLJEBKBB_00517	AGREE	auto	Thoeris	Thoeris_I	Abi	thoeris_type_I	Thoeris_I	Thoeris_I	Thoeris_I	Thoeris_I
GCF_046119195.1_ASM4611919v1_genomic	GCF_046119195.1_ASM4611919v1_genomic@KLJEBKBB_00518	AGREE	auto	Thoeris	Thoeris_I	Abi	thoeris_type_I	Thoeris_I	Thoeris_I	Thoeris_I	Thoeris_I
GCF_046119195.1_ASM4611919v1_genomic	GCF_046119195.1_ASM4611919v1_genomic@KLJEBKBB_00519	AGREE	auto	Thoeris	Thoeris_I	Abi	thoeris_type_I	Thoeris_I	Thoeris_I	Thoeris_I	Thoeris_I
GCF_046119195.1_ASM4611919v1_genomic	GCF_046119195.1_ASM4611919v1_genomic@KLJEBKBB_02213	BLAST	auto	Viperins	Viperins	Non-abi	No_hit	No_hit	Viperins	Viperins	Viperins
GCF_046119205.1_ASM4611920v1_genomic	GCF_046119205.1_ASM4611920v1_genomic@NBNLKMOI_02639	SINGLE	auto	AbiE	AbiE	Abi	AbiE	No_hit	No_hit	No_hit	AbiE
GCF_046119205.1_ASM4611920v1_genomic	GCF_046119205.1_ASM4611920v1_genomic@NBNLKMOI_02640	SINGLE	auto	AbiE	AbiE	Abi	AbiE	No_hit	No_hit	No_hit	AbiE
GCF_046119205.1_ASM4611920v1_genomic	GCF_046119205.1_ASM4611920v1_genomic@NBNLKMOI_02996	SINGLE	auto	AbiE	AbiE	Abi	AbiE	No_hit	No_hit	No_hit	AbiE
GCF_046119205.1_ASM4611920v1_genomic	GCF_046119205.1_ASM4611920v1_genomic@NBNLKMOI_02997	SINGLE	auto	AbiE	AbiE	Abi	AbiE	No_hit	No_hit	No_hit	AbiE
GCF_046119205.1_ASM4611920v1_genomic	GCF_046119205.1_ASM4611920v1_genomic@NBNLKMOI_02670	SINGLE	auto	AbiH	AbiH	Unknown	No_hit	AbiH	AbiH	AbiH	AbiH
GCF_046119205.1_ASM4611920v1_genomic	GCF_046119205.1_ASM4611920v1_genomic@NBNLKMOI_02947	AGREE	auto	CBASS	CBASS_I	Abi	cbass_type_I	CBASS_I	CBASS_I	CBASS_I	CBASS_I
GCF_046119205.1_ASM4611920v1_genomic	GCF_046119205.1_ASM4611920v1_genomic@NBNLKMOI_02948	AGREE	auto	CBASS	CBASS_I	Abi	cbass_type_I	CBASS_I	CBASS_I	CBASS_I	CBASS_I
GCF_046119205.1_ASM4611920v1_genomic	GCF_046119205.1_ASM4611920v1_genomic@NBNLKMOI_02296	BLAST	auto	CRISPR-Cas	CAS_Class1-IV	Non-abi	No_hit	No_hit	CAS_Class1-IV	CAS_Class1-IV	CAS_Class1-IV
GCF_046119205.1_ASM4611920v1_genomic	GCF_046119205.1_ASM4611920v1_genomic@NBNLKMOI_02880	BLAST	auto	CRISPR-Cas	CAS_other	Non-abi	No_hit	No_hit	CAS_other	CAS_other	CAS_other
GCF_046119205.1_ASM4611920v1_genomic	GCF_046119205.1_ASM4611920v1_genomic@NBNLKMOI_02943	BLAST	auto	CRISPR-Cas	CAS_other	Non-abi	No_hit	No_hit	CAS_other	CAS_other	CAS_other
GCF_046119205.1_ASM4611920v1_genomic	GCF_046119205.1_ASM4611920v1_genomic@NBNLKMOI_00400	BLAST	auto	Gabija	Gabija	Abi	No_hit	No_hit	Gabija	Gabija	Gabija
GCF_046119205.1_ASM4611920v1_genomic	GCF_046119205.1_ASM4611920v1_genomic@NBNLKMOI_01522	BLAST	auto	Gabija	Gabija	Abi	No_hit	No_hit	Gabija	Gabija	Gabija
GCF_046119205.1_ASM4611920v1_genomic	GCF_046119205.1_ASM4611920v1_genomic@NBNLKMOI_01087	BLAST	auto	Gao_Qat	Gao_Qat	Unknown	No_hit	No_hit	Gao_Qat	Gao_Qat	Gao_Qat
GCF_046119205.1_ASM4611920v1_genomic	GCF_046119205.1_ASM4611920v1_genomic@NBNLKMOI_00186	BLAST	auto	Lamassu	Lamassu	Abi	No_hit	No_hit	Lamassu	Lamassu	Lamassu
GCF_046119205.1_ASM4611920v1_genomic	GCF_046119205.1_ASM4611920v1_genomic@NBNLKMOI_02317	BLAST	auto	Lamassu	Lamassu	Abi	No_hit	No_hit	Lamassu	Lamassu	Lamassu
GCF_046119205.1_ASM4611920v1_genomic	GCF_046119205.1_ASM4611920v1_genomic@NBNLKMOI_00183	BLAST	auto	MazEF	MazEF	Abi	No_hit	No_hit	MazEF	MazEF	MazEF
GCF_046119205.1_ASM4611920v1_genomic	GCF_046119205.1_ASM4611920v1_genomic@NBNLKMOI_00456	BLAST	auto	MazEF	MazEF	Abi	No_hit	No_hit	MazEF	MazEF	MazEF
GCF_046119205.1_ASM4611920v1_genomic	GCF_046119205.1_ASM4611920v1_genomic@NBNLKMOI_00004	BLAST	auto	Other	DMS_other	Non-abi	No_hit	No_hit	DMS_other	DMS_other	DMS_other
GCF_046119205.1_ASM4611920v1_genomic	GCF_046119205.1_ASM4611920v1_genomic@NBNLKMOI_00012	BLAST	auto	Other	DMS_other	Non-abi	No_hit	No_hit	DMS_other	DMS_other	DMS_other
GCF_046119205.1_ASM4611920v1_genomic	GCF_046119205.1_ASM4611920v1_genomic@NBNLKMOI_00508	BLAST	auto	Other	DMS_other	Non-abi	No_hit	No_hit	DMS_other	DMS_other	DMS_other
GCF_046119205.1_ASM4611920v1_genomic	GCF_046119205.1_ASM4611920v1_genomic@NBNLKMOI_00994	BLAST	auto	Other	DMS_other	Non-abi	No_hit	No_hit	DMS_other	DMS_other	DMS_other
GCF_046119205.1_ASM4611920v1_genomic	GCF_046119205.1_ASM4611920v1_genomic@NBNLKMOI_01988	BLAST	auto	Other	DMS_other	Non-abi	No_hit	No_hit	DMS_other	DMS_other	DMS_other
GCF_046119205.1_ASM4611920v1_genomic	GCF_046119205.1_ASM4611920v1_genomic@NBNLKMOI_02010	BLAST	auto	Other	DMS_other	Non-abi	No_hit	No_hit	DMS_other	DMS_other	DMS_other
GCF_046119205.1_ASM4611920v1_genomic	GCF_046119205.1_ASM4611920v1_genomic@NBNLKMOI_02226	BLAST	auto	Other	DMS_other	Non-abi	No_hit	No_hit	DMS_other	DMS_other	DMS_other
GCF_046119205.1_ASM4611920v1_genomic	GCF_046119205.1_ASM4611920v1_genomic@NBNLKMOI_02316	BLAST	auto	Other	DMS_other	Non-abi	No_hit	No_hit	DMS_other	DMS_other	DMS_other
GCF_046119205.1_ASM4611920v1_genomic	GCF_046119205.1_ASM4611920v1_genomic@NBNLKMOI_02562	BLAST	auto	Other	DMS_other	Non-abi	No_hit	No_hit	DMS_other	DMS_other	DMS_other
GCF_046119205.1_ASM4611920v1_genomic	GCF_046119205.1_ASM4611920v1_genomic@NBNLKMOI_02842	BLAST	auto	Other	DMS_other	Non-abi	No_hit	No_hit	DMS_other	DMS_other	DMS_other
GCF_046119205.1_ASM4611920v1_genomic	GCF_046119205.1_ASM4611920v1_genomic@NBNLKMOI_02978	BLAST	auto	Other	DMS_other	Non-abi	No_hit	No_hit	DMS_other	DMS_other	DMS_other
GCF_046119205.1_ASM4611920v1_genomic	GCF_046119205.1_ASM4611920v1_genomic@NBNLKMOI_02993	BLAST	auto	Other	DMS_other	Non-abi	No_hit	No_hit	DMS_other	DMS_other	DMS_other
GCF_046119205.1_ASM4611920v1_genomic	GCF_046119205.1_ASM4611920v1_genomic@NBNLKMOI_03038	SINGLE	auto	Other	PDC-S04	Unknown	PDC-S04	No_hit	PDC-S04	PDC-S04	PDC-S04
GCF_046119205.1_ASM4611920v1_genomic	GCF_046119205.1_ASM4611920v1_genomic@NBNLKMOI_01996	SINGLE	auto	Other	PDC-S16	Unknown	PDC-S16	No_hit	PDC-S16	PDC-S16	PDC-S16
GCF_046119205.1_ASM4611920v1_genomic	GCF_046119205.1_ASM4611920v1_genomic@NBNLKMOI_01998	SINGLE	auto	Other	PDC-S16	Unknown	PDC-S16	No_hit	PDC-S16	No_hit	PDC-S16
GCF_046119205.1_ASM4611920v1_genomic	GCF_046119205.1_ASM4611920v1_genomic@NBNLKMOI_02002	AGREE	auto	PD-Lambda-1	PD-Lambda-1	Unknown	PD-Lambda-1	PD-Lambda-1	PD-Lambda-1	PD-Lambda-1	PD-Lambda-1
GCF_046119205.1_ASM4611920v1_genomic	GCF_046119205.1_ASM4611920v1_genomic@NBNLKMOI_02883	AGREE	auto	PD-T7-3	PD-T7-3	Abi	PD-T7-3	PD-T7-3	PD-T7-3	PD-T7-3	PD-T7-3
GCF_046119205.1_ASM4611920v1_genomic	GCF_046119205.1_ASM4611920v1_genomic@NBNLKMOI_00533	AGREE	auto	RM	RM_I	Non-abi	RM_type_I	RM_Type_I	RM_I	RM_I	RM_I
GCF_046119205.1_ASM4611920v1_genomic	GCF_046119205.1_ASM4611920v1_genomic@NBNLKMOI_00534	AGREE	auto	RM	RM_I	Non-abi	RM_type_I	RM_Type_I	RM_I	RM_I	RM_I
GCF_046119205.1_ASM4611920v1_genomic	GCF_046119205.1_ASM4611920v1_genomic@NBNLKMOI_00535	AGREE	auto	RM	RM_I	Non-abi	RM_type_I	RM_Type_I	RM_I	RM_I	RM_I
GCF_046119205.1_ASM4611920v1_genomic	GCF_046119205.1_ASM4611920v1_genomic@NBNLKMOI_02353	BLAST	auto	Thoeris	Theoris_other	Abi	No_hit	No_hit	Theoris_other	Theoris_other	Theoris_other
GCF_046119205.1_ASM4611920v1_genomic	GCF_046119205.1_ASM4611920v1_genomic@NBNLKMOI_00521	AGREE	auto	Thoeris	Thoeris_I	Abi	thoeris_type_I	Thoeris_I	Thoeris_I	Thoeris_I	Thoeris_I
GCF_046119205.1_ASM4611920v1_genomic	GCF_046119205.1_ASM4611920v1_genomic@NBNLKMOI_00522	AGREE	auto	Thoeris	Thoeris_I	Abi	thoeris_type_I	Thoeris_I	Thoeris_I	Thoeris_I	Thoeris_I
GCF_046119205.1_ASM4611920v1_genomic	GCF_046119205.1_ASM4611920v1_genomic@NBNLKMOI_00523	AGREE	auto	Thoeris	Thoeris_I	Abi	thoeris_type_I	Thoeris_I	Thoeris_I	Thoeris_I	Thoeris_I
GCF_046119215.1_ASM4611921v1_genomic	GCF_046119215.1_ASM4611921v1_genomic@FLLHFLLI_02646	SINGLE	auto	AbiE	AbiE	Abi	AbiE	No_hit	No_hit	No_hit	AbiE
GCF_046119215.1_ASM4611921v1_genomic	GCF_046119215.1_ASM4611921v1_genomic@FLLHFLLI_02647	SINGLE	auto	AbiE	AbiE	Abi	AbiE	No_hit	No_hit	No_hit	AbiE
GCF_046119215.1_ASM4611921v1_genomic	GCF_046119215.1_ASM4611921v1_genomic@FLLHFLLI_03003	SINGLE	auto	AbiE	AbiE	Abi	AbiE	No_hit	No_hit	No_hit	AbiE
GCF_046119215.1_ASM4611921v1_genomic	GCF_046119215.1_ASM4611921v1_genomic@FLLHFLLI_03004	SINGLE	auto	AbiE	AbiE	Abi	AbiE	No_hit	No_hit	No_hit	AbiE
GCF_046119215.1_ASM4611921v1_genomic	GCF_046119215.1_ASM4611921v1_genomic@FLLHFLLI_02677	SINGLE	auto	AbiH	AbiH	Unknown	No_hit	AbiH	AbiH	AbiH	AbiH
GCF_046119215.1_ASM4611921v1_genomic	GCF_046119215.1_ASM4611921v1_genomic@FLLHFLLI_02842	AGREE	auto	CBASS	CBASS_I	Abi	cbass_type_I	CBASS_I	CBASS_I	CBASS_I	CBASS_I
GCF_046119215.1_ASM4611921v1_genomic	GCF_046119215.1_ASM4611921v1_genomic@FLLHFLLI_02843	AGREE	auto	CBASS	CBASS_I	Abi	cbass_type_I	CBASS_I	CBASS_I	CBASS_I	CBASS_I
GCF_046119215.1_ASM4611921v1_genomic	GCF_046119215.1_ASM4611921v1_genomic@FLLHFLLI_02302	BLAST	auto	CRISPR-Cas	CAS_Class1-IV	Non-abi	No_hit	No_hit	CAS_Class1-IV	CAS_Class1-IV	CAS_Class1-IV
GCF_046119215.1_ASM4611921v1_genomic	GCF_046119215.1_ASM4611921v1_genomic@FLLHFLLI_02865	BLAST	auto	CRISPR-Cas	CAS_other	Non-abi	No_hit	No_hit	CAS_other	CAS_other	CAS_other
GCF_046119215.1_ASM4611921v1_genomic	GCF_046119215.1_ASM4611921v1_genomic@FLLHFLLI_02926	BLAST	auto	CRISPR-Cas	CAS_other	Non-abi	No_hit	No_hit	CAS_other	CAS_other	CAS_other
GCF_046119215.1_ASM4611921v1_genomic	GCF_046119215.1_ASM4611921v1_genomic@FLLHFLLI_00399	BLAST	auto	Gabija	Gabija	Abi	No_hit	No_hit	Gabija	Gabija	Gabija
GCF_046119215.1_ASM4611921v1_genomic	GCF_046119215.1_ASM4611921v1_genomic@FLLHFLLI_01525	BLAST	auto	Gabija	Gabija	Abi	No_hit	No_hit	Gabija	Gabija	Gabija
GCF_046119215.1_ASM4611921v1_genomic	GCF_046119215.1_ASM4611921v1_genomic@FLLHFLLI_01086	BLAST	auto	Gao_Qat	Gao_Qat	Unknown	No_hit	No_hit	Gao_Qat	Gao_Qat	Gao_Qat
GCF_046119215.1_ASM4611921v1_genomic	GCF_046119215.1_ASM4611921v1_genomic@FLLHFLLI_00185	BLAST	auto	Lamassu	Lamassu	Abi	No_hit	No_hit	Lamassu	Lamassu	Lamassu
GCF_046119215.1_ASM4611921v1_genomic	GCF_046119215.1_ASM4611921v1_genomic@FLLHFLLI_02323	BLAST	auto	Lamassu	Lamassu	Abi	No_hit	No_hit	Lamassu	Lamassu	Lamassu
GCF_046119215.1_ASM4611921v1_genomic	GCF_046119215.1_ASM4611921v1_genomic@FLLHFLLI_00182	BLAST	auto	MazEF	MazEF	Abi	No_hit	No_hit	MazEF	MazEF	MazEF
GCF_046119215.1_ASM4611921v1_genomic	GCF_046119215.1_ASM4611921v1_genomic@FLLHFLLI_00455	BLAST	auto	MazEF	MazEF	Abi	No_hit	No_hit	MazEF	MazEF	MazEF
GCF_046119215.1_ASM4611921v1_genomic	GCF_046119215.1_ASM4611921v1_genomic@FLLHFLLI_00004	BLAST	auto	Other	DMS_other	Non-abi	No_hit	No_hit	DMS_other	DMS_other	DMS_other
GCF_046119215.1_ASM4611921v1_genomic	GCF_046119215.1_ASM4611921v1_genomic@FLLHFLLI_00012	BLAST	auto	Other	DMS_other	Non-abi	No_hit	No_hit	DMS_other	DMS_other	DMS_other
GCF_046119215.1_ASM4611921v1_genomic	GCF_046119215.1_ASM4611921v1_genomic@FLLHFLLI_00507	BLAST	auto	Other	DMS_other	Non-abi	No_hit	No_hit	DMS_other	DMS_other	DMS_other
GCF_046119215.1_ASM4611921v1_genomic	GCF_046119215.1_ASM4611921v1_genomic@FLLHFLLI_00993	BLAST	auto	Other	DMS_other	Non-abi	No_hit	No_hit	DMS_other	DMS_other	DMS_other
GCF_046119215.1_ASM4611921v1_genomic	GCF_046119215.1_ASM4611921v1_genomic@FLLHFLLI_01994	BLAST	auto	Other	DMS_other	Non-abi	No_hit	No_hit	DMS_other	DMS_other	DMS_other
GCF_046119215.1_ASM4611921v1_genomic	GCF_046119215.1_ASM4611921v1_genomic@FLLHFLLI_02016	BLAST	auto	Other	DMS_other	Non-abi	No_hit	No_hit	DMS_other	DMS_other	DMS_other
GCF_046119215.1_ASM4611921v1_genomic	GCF_046119215.1_ASM4611921v1_genomic@FLLHFLLI_02231	BLAST	auto	Other	DMS_other	Non-abi	No_hit	No_hit	DMS_other	DMS_other	DMS_other
GCF_046119215.1_ASM4611921v1_genomic	GCF_046119215.1_ASM4611921v1_genomic@FLLHFLLI_02322	BLAST	auto	Other	DMS_other	Non-abi	No_hit	No_hit	DMS_other	DMS_other	DMS_other
GCF_046119215.1_ASM4611921v1_genomic	GCF_046119215.1_ASM4611921v1_genomic@FLLHFLLI_02569	BLAST	auto	Other	DMS_other	Non-abi	No_hit	No_hit	DMS_other	DMS_other	DMS_other
GCF_046119215.1_ASM4611921v1_genomic	GCF_046119215.1_ASM4611921v1_genomic@FLLHFLLI_02948	BLAST	auto	Other	DMS_other	Non-abi	No_hit	No_hit	DMS_other	DMS_other	DMS_other
GCF_046119215.1_ASM4611921v1_genomic	GCF_046119215.1_ASM4611921v1_genomic@FLLHFLLI_02985	BLAST	auto	Other	DMS_other	Non-abi	No_hit	No_hit	DMS_other	DMS_other	DMS_other
GCF_046119215.1_ASM4611921v1_genomic	GCF_046119215.1_ASM4611921v1_genomic@FLLHFLLI_03000	BLAST	auto	Other	DMS_other	Non-abi	No_hit	No_hit	DMS_other	DMS_other	DMS_other
GCF_046119215.1_ASM4611921v1_genomic	GCF_046119215.1_ASM4611921v1_genomic@FLLHFLLI_03054	SINGLE	auto	Other	PDC-S04	Unknown	PDC-S04	No_hit	PDC-S04	PDC-S04	PDC-S04
GCF_046119215.1_ASM4611921v1_genomic	GCF_046119215.1_ASM4611921v1_genomic@FLLHFLLI_02002	SINGLE	auto	Other	PDC-S16	Unknown	PDC-S16	No_hit	PDC-S16	PDC-S16	PDC-S16
GCF_046119215.1_ASM4611921v1_genomic	GCF_046119215.1_ASM4611921v1_genomic@FLLHFLLI_02004	SINGLE	auto	Other	PDC-S16	Unknown	PDC-S16	No_hit	PDC-S16	No_hit	PDC-S16
GCF_046119215.1_ASM4611921v1_genomic	GCF_046119215.1_ASM4611921v1_genomic@FLLHFLLI_02008	AGREE	auto	PD-Lambda-1	PD-Lambda-1	Unknown	PD-Lambda-1	PD-Lambda-1	PD-Lambda-1	PD-Lambda-1	PD-Lambda-1
GCF_046119215.1_ASM4611921v1_genomic	GCF_046119215.1_ASM4611921v1_genomic@FLLHFLLI_02907	AGREE	auto	PD-T7-3	PD-T7-3	Abi	PD-T7-3	PD-T7-3	PD-T7-3	PD-T7-3	PD-T7-3
GCF_046119215.1_ASM4611921v1_genomic	GCF_046119215.1_ASM4611921v1_genomic@FLLHFLLI_00532	AGREE	auto	RM	RM_I	Non-abi	RM_type_I	RM_Type_I	RM_I	RM_I	RM_I
GCF_046119215.1_ASM4611921v1_genomic	GCF_046119215.1_ASM4611921v1_genomic@FLLHFLLI_00533	AGREE	auto	RM	RM_I	Non-abi	RM_type_I	RM_Type_I	RM_I	RM_I	RM_I
GCF_046119215.1_ASM4611921v1_genomic	GCF_046119215.1_ASM4611921v1_genomic@FLLHFLLI_00534	AGREE	auto	RM	RM_I	Non-abi	RM_type_I	RM_Type_I	RM_I	RM_I	RM_I
GCF_046119215.1_ASM4611921v1_genomic	GCF_046119215.1_ASM4611921v1_genomic@FLLHFLLI_02359	BLAST	auto	Thoeris	Theoris_other	Abi	No_hit	No_hit	Theoris_other	Theoris_other	Theoris_other
GCF_046119215.1_ASM4611921v1_genomic	GCF_046119215.1_ASM4611921v1_genomic@FLLHFLLI_00520	AGREE	auto	Thoeris	Thoeris_I	Abi	thoeris_type_I	Thoeris_I	Thoeris_I	Thoeris_I	Thoeris_I
GCF_046119215.1_ASM4611921v1_genomic	GCF_046119215.1_ASM4611921v1_genomic@FLLHFLLI_00521	AGREE	auto	Thoeris	Thoeris_I	Abi	thoeris_type_I	Thoeris_I	Thoeris_I	Thoeris_I	Thoeris_I
GCF_046119215.1_ASM4611921v1_genomic	GCF_046119215.1_ASM4611921v1_genomic@FLLHFLLI_00522	AGREE	auto	Thoeris	Thoeris_I	Abi	thoeris_type_I	Thoeris_I	Thoeris_I	Thoeris_I	Thoeris_I
GCF_046119225.1_ASM4611922v1_genomic	GCF_046119225.1_ASM4611922v1_genomic@OAJJBPEK_02643	SINGLE	auto	AbiE	AbiE	Abi	AbiE	No_hit	No_hit	No_hit	AbiE
GCF_046119225.1_ASM4611922v1_genomic	GCF_046119225.1_ASM4611922v1_genomic@OAJJBPEK_02644	SINGLE	auto	AbiE	AbiE	Abi	AbiE	No_hit	No_hit	No_hit	AbiE
GCF_046119225.1_ASM4611922v1_genomic	GCF_046119225.1_ASM4611922v1_genomic@OAJJBPEK_02998	SINGLE	auto	AbiE	AbiE	Abi	AbiE	No_hit	No_hit	No_hit	AbiE
GCF_046119225.1_ASM4611922v1_genomic	GCF_046119225.1_ASM4611922v1_genomic@OAJJBPEK_02999	SINGLE	auto	AbiE	AbiE	Abi	AbiE	No_hit	No_hit	No_hit	AbiE
GCF_046119225.1_ASM4611922v1_genomic	GCF_046119225.1_ASM4611922v1_genomic@OAJJBPEK_03060	MAPPING	curated	AbiE	AbiE	Abi	AbiE	AbiE	No_hit	No_hit	(p::AbiE|d::AbiE)
GCF_046119225.1_ASM4611922v1_genomic	GCF_046119225.1_ASM4611922v1_genomic@OAJJBPEK_03061	MAPPING	curated	AbiE	AbiE	Abi	AbiE	AbiE	No_hit	No_hit	(p::AbiE|d::AbiE)
GCF_046119225.1_ASM4611922v1_genomic	GCF_046119225.1_ASM4611922v1_genomic@OAJJBPEK_02674	SINGLE	auto	AbiH	AbiH	Unknown	No_hit	AbiH	AbiH	AbiH	AbiH
GCF_046119225.1_ASM4611922v1_genomic	GCF_046119225.1_ASM4611922v1_genomic@OAJJBPEK_02833	AGREE	auto	CBASS	CBASS_I	Abi	cbass_type_I	CBASS_I	CBASS_I	CBASS_I	CBASS_I
GCF_046119225.1_ASM4611922v1_genomic	GCF_046119225.1_ASM4611922v1_genomic@OAJJBPEK_02834	AGREE	auto	CBASS	CBASS_I	Abi	cbass_type_I	CBASS_I	CBASS_I	CBASS_I	CBASS_I
GCF_046119225.1_ASM4611922v1_genomic	GCF_046119225.1_ASM4611922v1_genomic@OAJJBPEK_02300	BLAST	auto	CRISPR-Cas	CAS_Class1-IV	Non-abi	No_hit	No_hit	CAS_Class1-IV	CAS_Class1-IV	CAS_Class1-IV
GCF_046119225.1_ASM4611922v1_genomic	GCF_046119225.1_ASM4611922v1_genomic@OAJJBPEK_02856	BLAST	auto	CRISPR-Cas	CAS_other	Non-abi	No_hit	No_hit	CAS_other	CAS_other	CAS_other
GCF_046119225.1_ASM4611922v1_genomic	GCF_046119225.1_ASM4611922v1_genomic@OAJJBPEK_02917	BLAST	auto	CRISPR-Cas	CAS_other	Non-abi	No_hit	No_hit	CAS_other	CAS_other	CAS_other
GCF_046119225.1_ASM4611922v1_genomic	GCF_046119225.1_ASM4611922v1_genomic@OAJJBPEK_00400	BLAST	auto	Gabija	Gabija	Abi	No_hit	No_hit	Gabija	Gabija	Gabija
GCF_046119225.1_ASM4611922v1_genomic	GCF_046119225.1_ASM4611922v1_genomic@OAJJBPEK_01525	BLAST	auto	Gabija	Gabija	Abi	No_hit	No_hit	Gabija	Gabija	Gabija
GCF_046119225.1_ASM4611922v1_genomic	GCF_046119225.1_ASM4611922v1_genomic@OAJJBPEK_01087	BLAST	auto	Gao_Qat	Gao_Qat	Unknown	No_hit	No_hit	Gao_Qat	Gao_Qat	Gao_Qat
GCF_046119225.1_ASM4611922v1_genomic	GCF_046119225.1_ASM4611922v1_genomic@OAJJBPEK_00186	BLAST	auto	Lamassu	Lamassu	Abi	No_hit	No_hit	Lamassu	Lamassu	Lamassu
GCF_046119225.1_ASM4611922v1_genomic	GCF_046119225.1_ASM4611922v1_genomic@OAJJBPEK_02321	BLAST	auto	Lamassu	Lamassu	Abi	No_hit	No_hit	Lamassu	Lamassu	Lamassu
GCF_046119225.1_ASM4611922v1_genomic	GCF_046119225.1_ASM4611922v1_genomic@OAJJBPEK_00183	BLAST	auto	MazEF	MazEF	Abi	No_hit	No_hit	MazEF	MazEF	MazEF
GCF_046119225.1_ASM4611922v1_genomic	GCF_046119225.1_ASM4611922v1_genomic@OAJJBPEK_00456	BLAST	auto	MazEF	MazEF	Abi	No_hit	No_hit	MazEF	MazEF	MazEF
GCF_046119225.1_ASM4611922v1_genomic	GCF_046119225.1_ASM4611922v1_genomic@OAJJBPEK_03071	SINGLE	auto	MazEF	MazEF	Abi	No_hit	MazEF	No_hit	No_hit	MazEF
GCF_046119225.1_ASM4611922v1_genomic	GCF_046119225.1_ASM4611922v1_genomic@OAJJBPEK_03072	SINGLE	auto	MazEF	MazEF	Abi	No_hit	MazEF	MazEF	MazEF	MazEF
GCF_046119225.1_ASM4611922v1_genomic	GCF_046119225.1_ASM4611922v1_genomic@OAJJBPEK_00004	BLAST	auto	Other	DMS_other	Non-abi	No_hit	No_hit	DMS_other	DMS_other	DMS_other
GCF_046119225.1_ASM4611922v1_genomic	GCF_046119225.1_ASM4611922v1_genomic@OAJJBPEK_00013	BLAST	auto	Other	DMS_other	Non-abi	No_hit	No_hit	DMS_other	DMS_other	DMS_other
GCF_046119225.1_ASM4611922v1_genomic	GCF_046119225.1_ASM4611922v1_genomic@OAJJBPEK_00508	BLAST	auto	Other	DMS_other	Non-abi	No_hit	No_hit	DMS_other	DMS_other	DMS_other
GCF_046119225.1_ASM4611922v1_genomic	GCF_046119225.1_ASM4611922v1_genomic@OAJJBPEK_00994	BLAST	auto	Other	DMS_other	Non-abi	No_hit	No_hit	DMS_other	DMS_other	DMS_other
GCF_046119225.1_ASM4611922v1_genomic	GCF_046119225.1_ASM4611922v1_genomic@OAJJBPEK_01992	BLAST	auto	Other	DMS_other	Non-abi	No_hit	No_hit	DMS_other	DMS_other	DMS_other
GCF_046119225.1_ASM4611922v1_genomic	GCF_046119225.1_ASM4611922v1_genomic@OAJJBPEK_02014	BLAST	auto	Other	DMS_other	Non-abi	No_hit	No_hit	DMS_other	DMS_other	DMS_other
GCF_046119225.1_ASM4611922v1_genomic	GCF_046119225.1_ASM4611922v1_genomic@OAJJBPEK_02230	BLAST	auto	Other	DMS_other	Non-abi	No_hit	No_hit	DMS_other	DMS_other	DMS_other
GCF_046119225.1_ASM4611922v1_genomic	GCF_046119225.1_ASM4611922v1_genomic@OAJJBPEK_02320	BLAST	auto	Other	DMS_other	Non-abi	No_hit	No_hit	DMS_other	DMS_other	DMS_other
GCF_046119225.1_ASM4611922v1_genomic	GCF_046119225.1_ASM4611922v1_genomic@OAJJBPEK_02567	BLAST	auto	Other	DMS_other	Non-abi	No_hit	No_hit	DMS_other	DMS_other	DMS_other
GCF_046119225.1_ASM4611922v1_genomic	GCF_046119225.1_ASM4611922v1_genomic@OAJJBPEK_02939	BLAST	auto	Other	DMS_other	Non-abi	No_hit	No_hit	DMS_other	DMS_other	DMS_other
GCF_046119225.1_ASM4611922v1_genomic	GCF_046119225.1_ASM4611922v1_genomic@OAJJBPEK_02981	BLAST	auto	Other	DMS_other	Non-abi	No_hit	No_hit	DMS_other	DMS_other	DMS_other
GCF_046119225.1_ASM4611922v1_genomic	GCF_046119225.1_ASM4611922v1_genomic@OAJJBPEK_03046	BLAST	auto	Other	DMS_other	Non-abi	No_hit	No_hit	DMS_other	DMS_other	DMS_other
GCF_046119225.1_ASM4611922v1_genomic	GCF_046119225.1_ASM4611922v1_genomic@OAJJBPEK_03124	SINGLE	auto	Other	PDC-S04	Unknown	PDC-S04	No_hit	PDC-S04	PDC-S04	PDC-S04
GCF_046119225.1_ASM4611922v1_genomic	GCF_046119225.1_ASM4611922v1_genomic@OAJJBPEK_02000	SINGLE	auto	Other	PDC-S16	Unknown	PDC-S16	No_hit	PDC-S16	PDC-S16	PDC-S16
GCF_046119225.1_ASM4611922v1_genomic	GCF_046119225.1_ASM4611922v1_genomic@OAJJBPEK_02002	SINGLE	auto	Other	PDC-S16	Unknown	PDC-S16	No_hit	PDC-S16	No_hit	PDC-S16
GCF_046119225.1_ASM4611922v1_genomic	GCF_046119225.1_ASM4611922v1_genomic@OAJJBPEK_02006	AGREE	auto	PD-Lambda-1	PD-Lambda-1	Unknown	PD-Lambda-1	PD-Lambda-1	PD-Lambda-1	PD-Lambda-1	PD-Lambda-1
GCF_046119225.1_ASM4611922v1_genomic	GCF_046119225.1_ASM4611922v1_genomic@OAJJBPEK_02898	AGREE	auto	PD-T7-3	PD-T7-3	Abi	PD-T7-3	PD-T7-3	PD-T7-3	PD-T7-3	PD-T7-3
GCF_046119225.1_ASM4611922v1_genomic	GCF_046119225.1_ASM4611922v1_genomic@OAJJBPEK_00533	AGREE	auto	RM	RM_I	Non-abi	RM_type_I	RM_Type_I	RM_I	RM_I	RM_I
GCF_046119225.1_ASM4611922v1_genomic	GCF_046119225.1_ASM4611922v1_genomic@OAJJBPEK_00534	AGREE	auto	RM	RM_I	Non-abi	RM_type_I	RM_Type_I	RM_I	RM_I	RM_I
GCF_046119225.1_ASM4611922v1_genomic	GCF_046119225.1_ASM4611922v1_genomic@OAJJBPEK_00535	AGREE	auto	RM	RM_I	Non-abi	RM_type_I	RM_Type_I	RM_I	RM_I	RM_I
GCF_046119225.1_ASM4611922v1_genomic	GCF_046119225.1_ASM4611922v1_genomic@OAJJBPEK_02357	BLAST	auto	Thoeris	Theoris_other	Abi	No_hit	No_hit	Theoris_other	Theoris_other	Theoris_other
GCF_046119225.1_ASM4611922v1_genomic	GCF_046119225.1_ASM4611922v1_genomic@OAJJBPEK_00521	AGREE	auto	Thoeris	Thoeris_I	Abi	thoeris_type_I	Thoeris_I	Thoeris_I	Thoeris_I	Thoeris_I
GCF_046119225.1_ASM4611922v1_genomic	GCF_046119225.1_ASM4611922v1_genomic@OAJJBPEK_00522	AGREE	auto	Thoeris	Thoeris_I	Abi	thoeris_type_I	Thoeris_I	Thoeris_I	Thoeris_I	Thoeris_I
GCF_046119225.1_ASM4611922v1_genomic	GCF_046119225.1_ASM4611922v1_genomic@OAJJBPEK_00523	AGREE	auto	Thoeris	Thoeris_I	Abi	thoeris_type_I	Thoeris_I	Thoeris_I	Thoeris_I	Thoeris_I
GCF_046119235.1_ASM4611923v1_genomic	GCF_046119235.1_ASM4611923v1_genomic@BECJFKJO_02642	SINGLE	auto	AbiE	AbiE	Abi	AbiE	No_hit	No_hit	No_hit	AbiE
GCF_046119235.1_ASM4611923v1_genomic	GCF_046119235.1_ASM4611923v1_genomic@BECJFKJO_02643	SINGLE	auto	AbiE	AbiE	Abi	AbiE	No_hit	No_hit	No_hit	AbiE
GCF_046119235.1_ASM4611923v1_genomic	GCF_046119235.1_ASM4611923v1_genomic@BECJFKJO_02997	SINGLE	auto	AbiE	AbiE	Abi	AbiE	No_hit	No_hit	No_hit	AbiE
GCF_046119235.1_ASM4611923v1_genomic	GCF_046119235.1_ASM4611923v1_genomic@BECJFKJO_02998	SINGLE	auto	AbiE	AbiE	Abi	AbiE	No_hit	No_hit	No_hit	AbiE
GCF_046119235.1_ASM4611923v1_genomic	GCF_046119235.1_ASM4611923v1_genomic@BECJFKJO_02673	SINGLE	auto	AbiH	AbiH	Unknown	No_hit	AbiH	AbiH	AbiH	AbiH
GCF_046119235.1_ASM4611923v1_genomic	GCF_046119235.1_ASM4611923v1_genomic@BECJFKJO_02948	AGREE	auto	CBASS	CBASS_I	Abi	cbass_type_I	CBASS_I	CBASS_I	CBASS_I	CBASS_I
GCF_046119235.1_ASM4611923v1_genomic	GCF_046119235.1_ASM4611923v1_genomic@BECJFKJO_02949	AGREE	auto	CBASS	CBASS_I	Abi	cbass_type_I	CBASS_I	CBASS_I	CBASS_I	CBASS_I
GCF_046119235.1_ASM4611923v1_genomic	GCF_046119235.1_ASM4611923v1_genomic@BECJFKJO_02298	BLAST	auto	CRISPR-Cas	CAS_Class1-IV	Non-abi	No_hit	No_hit	CAS_Class1-IV	CAS_Class1-IV	CAS_Class1-IV
GCF_046119235.1_ASM4611923v1_genomic	GCF_046119235.1_ASM4611923v1_genomic@BECJFKJO_02881	BLAST	auto	CRISPR-Cas	CAS_other	Non-abi	No_hit	No_hit	CAS_other	CAS_other	CAS_other
GCF_046119235.1_ASM4611923v1_genomic	GCF_046119235.1_ASM4611923v1_genomic@BECJFKJO_02944	BLAST	auto	CRISPR-Cas	CAS_other	Non-abi	No_hit	No_hit	CAS_other	CAS_other	CAS_other
GCF_046119235.1_ASM4611923v1_genomic	GCF_046119235.1_ASM4611923v1_genomic@BECJFKJO_00399	BLAST	auto	Gabija	Gabija	Abi	No_hit	No_hit	Gabija	Gabija	Gabija
GCF_046119235.1_ASM4611923v1_genomic	GCF_046119235.1_ASM4611923v1_genomic@BECJFKJO_01524	BLAST	auto	Gabija	Gabija	Abi	No_hit	No_hit	Gabija	Gabija	Gabija
GCF_046119235.1_ASM4611923v1_genomic	GCF_046119235.1_ASM4611923v1_genomic@BECJFKJO_01086	BLAST	auto	Gao_Qat	Gao_Qat	Unknown	No_hit	No_hit	Gao_Qat	Gao_Qat	Gao_Qat
GCF_046119235.1_ASM4611923v1_genomic	GCF_046119235.1_ASM4611923v1_genomic@BECJFKJO_00185	BLAST	auto	Lamassu	Lamassu	Abi	No_hit	No_hit	Lamassu	Lamassu	Lamassu
GCF_046119235.1_ASM4611923v1_genomic	GCF_046119235.1_ASM4611923v1_genomic@BECJFKJO_02319	BLAST	auto	Lamassu	Lamassu	Abi	No_hit	No_hit	Lamassu	Lamassu	Lamassu
GCF_046119235.1_ASM4611923v1_genomic	GCF_046119235.1_ASM4611923v1_genomic@BECJFKJO_00182	BLAST	auto	MazEF	MazEF	Abi	No_hit	No_hit	MazEF	MazEF	MazEF
GCF_046119235.1_ASM4611923v1_genomic	GCF_046119235.1_ASM4611923v1_genomic@BECJFKJO_00455	BLAST	auto	MazEF	MazEF	Abi	No_hit	No_hit	MazEF	MazEF	MazEF
GCF_046119235.1_ASM4611923v1_genomic	GCF_046119235.1_ASM4611923v1_genomic@BECJFKJO_00004	BLAST	auto	Other	DMS_other	Non-abi	No_hit	No_hit	DMS_other	DMS_other	DMS_other
GCF_046119235.1_ASM4611923v1_genomic	GCF_046119235.1_ASM4611923v1_genomic@BECJFKJO_00012	BLAST	auto	Other	DMS_other	Non-abi	No_hit	No_hit	DMS_other	DMS_other	DMS_other
GCF_046119235.1_ASM4611923v1_genomic	GCF_046119235.1_ASM4611923v1_genomic@BECJFKJO_00507	BLAST	auto	Other	DMS_other	Non-abi	No_hit	No_hit	DMS_other	DMS_other	DMS_other
GCF_046119235.1_ASM4611923v1_genomic	GCF_046119235.1_ASM4611923v1_genomic@BECJFKJO_00993	BLAST	auto	Other	DMS_other	Non-abi	No_hit	No_hit	DMS_other	DMS_other	DMS_other
GCF_046119235.1_ASM4611923v1_genomic	GCF_046119235.1_ASM4611923v1_genomic@BECJFKJO_01991	BLAST	auto	Other	DMS_other	Non-abi	No_hit	No_hit	DMS_other	DMS_other	DMS_other
GCF_046119235.1_ASM4611923v1_genomic	GCF_046119235.1_ASM4611923v1_genomic@BECJFKJO_02013	BLAST	auto	Other	DMS_other	Non-abi	No_hit	No_hit	DMS_other	DMS_other	DMS_other
GCF_046119235.1_ASM4611923v1_genomic	GCF_046119235.1_ASM4611923v1_genomic@BECJFKJO_02228	BLAST	auto	Other	DMS_other	Non-abi	No_hit	No_hit	DMS_other	DMS_other	DMS_other
GCF_046119235.1_ASM4611923v1_genomic	GCF_046119235.1_ASM4611923v1_genomic@BECJFKJO_02318	BLAST	auto	Other	DMS_other	Non-abi	No_hit	No_hit	DMS_other	DMS_other	DMS_other
GCF_046119235.1_ASM4611923v1_genomic	GCF_046119235.1_ASM4611923v1_genomic@BECJFKJO_02565	BLAST	auto	Other	DMS_other	Non-abi	No_hit	No_hit	DMS_other	DMS_other	DMS_other
GCF_046119235.1_ASM4611923v1_genomic	GCF_046119235.1_ASM4611923v1_genomic@BECJFKJO_02843	BLAST	auto	Other	DMS_other	Non-abi	No_hit	No_hit	DMS_other	DMS_other	DMS_other
GCF_046119235.1_ASM4611923v1_genomic	GCF_046119235.1_ASM4611923v1_genomic@BECJFKJO_02979	BLAST	auto	Other	DMS_other	Non-abi	No_hit	No_hit	DMS_other	DMS_other	DMS_other
GCF_046119235.1_ASM4611923v1_genomic	GCF_046119235.1_ASM4611923v1_genomic@BECJFKJO_02994	BLAST	auto	Other	DMS_other	Non-abi	No_hit	No_hit	DMS_other	DMS_other	DMS_other
GCF_046119235.1_ASM4611923v1_genomic	GCF_046119235.1_ASM4611923v1_genomic@BECJFKJO_03059	SINGLE	auto	Other	PDC-S04	Unknown	PDC-S04	No_hit	PDC-S04	PDC-S04	PDC-S04
GCF_046119235.1_ASM4611923v1_genomic	GCF_046119235.1_ASM4611923v1_genomic@BECJFKJO_01999	SINGLE	auto	Other	PDC-S16	Unknown	PDC-S16	No_hit	PDC-S16	PDC-S16	PDC-S16
GCF_046119235.1_ASM4611923v1_genomic	GCF_046119235.1_ASM4611923v1_genomic@BECJFKJO_02001	SINGLE	auto	Other	PDC-S16	Unknown	PDC-S16	No_hit	PDC-S16	No_hit	PDC-S16
GCF_046119235.1_ASM4611923v1_genomic	GCF_046119235.1_ASM4611923v1_genomic@BECJFKJO_02005	AGREE	auto	PD-Lambda-1	PD-Lambda-1	Unknown	PD-Lambda-1	PD-Lambda-1	PD-Lambda-1	PD-Lambda-1	PD-Lambda-1
GCF_046119235.1_ASM4611923v1_genomic	GCF_046119235.1_ASM4611923v1_genomic@BECJFKJO_02884	AGREE	auto	PD-T7-3	PD-T7-3	Abi	PD-T7-3	PD-T7-3	PD-T7-3	PD-T7-3	PD-T7-3
GCF_046119235.1_ASM4611923v1_genomic	GCF_046119235.1_ASM4611923v1_genomic@BECJFKJO_00532	AGREE	auto	RM	RM_I	Non-abi	RM_type_I	RM_Type_I	RM_I	RM_I	RM_I
GCF_046119235.1_ASM4611923v1_genomic	GCF_046119235.1_ASM4611923v1_genomic@BECJFKJO_00533	AGREE	auto	RM	RM_I	Non-abi	RM_type_I	RM_Type_I	RM_I	RM_I	RM_I
GCF_046119235.1_ASM4611923v1_genomic	GCF_046119235.1_ASM4611923v1_genomic@BECJFKJO_00534	AGREE	auto	RM	RM_I	Non-abi	RM_type_I	RM_Type_I	RM_I	RM_I	RM_I
GCF_046119235.1_ASM4611923v1_genomic	GCF_046119235.1_ASM4611923v1_genomic@BECJFKJO_02355	BLAST	auto	Thoeris	Theoris_other	Abi	No_hit	No_hit	Theoris_other	Theoris_other	Theoris_other
GCF_046119235.1_ASM4611923v1_genomic	GCF_046119235.1_ASM4611923v1_genomic@BECJFKJO_00520	AGREE	auto	Thoeris	Thoeris_I	Abi	thoeris_type_I	Thoeris_I	Thoeris_I	Thoeris_I	Thoeris_I
GCF_046119235.1_ASM4611923v1_genomic	GCF_046119235.1_ASM4611923v1_genomic@BECJFKJO_00521	AGREE	auto	Thoeris	Thoeris_I	Abi	thoeris_type_I	Thoeris_I	Thoeris_I	Thoeris_I	Thoeris_I
GCF_046119235.1_ASM4611923v1_genomic	GCF_046119235.1_ASM4611923v1_genomic@BECJFKJO_00522	AGREE	auto	Thoeris	Thoeris_I	Abi	thoeris_type_I	Thoeris_I	Thoeris_I	Thoeris_I	Thoeris_I
GCF_046119245.1_ASM4611924v1_genomic	GCF_046119245.1_ASM4611924v1_genomic@PHEMBGKM_02704	SINGLE	auto	AbiE	AbiE	Abi	AbiE	No_hit	No_hit	No_hit	AbiE
GCF_046119245.1_ASM4611924v1_genomic	GCF_046119245.1_ASM4611924v1_genomic@PHEMBGKM_02705	SINGLE	auto	AbiE	AbiE	Abi	AbiE	No_hit	No_hit	No_hit	AbiE
GCF_046119245.1_ASM4611924v1_genomic	GCF_046119245.1_ASM4611924v1_genomic@PHEMBGKM_03053	SINGLE	auto	AbiE	AbiE	Abi	AbiE	No_hit	No_hit	No_hit	AbiE
GCF_046119245.1_ASM4611924v1_genomic	GCF_046119245.1_ASM4611924v1_genomic@PHEMBGKM_03054	SINGLE	auto	AbiE	AbiE	Abi	AbiE	No_hit	No_hit	No_hit	AbiE
GCF_046119245.1_ASM4611924v1_genomic	GCF_046119245.1_ASM4611924v1_genomic@PHEMBGKM_02735	SINGLE	auto	AbiH	AbiH	Unknown	No_hit	AbiH	AbiH	AbiH	AbiH
GCF_046119245.1_ASM4611924v1_genomic	GCF_046119245.1_ASM4611924v1_genomic@PHEMBGKM_02888	AGREE	auto	CBASS	CBASS_I	Abi	cbass_type_I	CBASS_I	CBASS_I	CBASS_I	CBASS_I
GCF_046119245.1_ASM4611924v1_genomic	GCF_046119245.1_ASM4611924v1_genomic@PHEMBGKM_02889	AGREE	auto	CBASS	CBASS_I	Abi	cbass_type_I	CBASS_I	CBASS_I	CBASS_I	CBASS_I
GCF_046119245.1_ASM4611924v1_genomic	GCF_046119245.1_ASM4611924v1_genomic@PHEMBGKM_02303	BLAST	auto	CRISPR-Cas	CAS_Class1-IV	Non-abi	No_hit	No_hit	CAS_Class1-IV	CAS_Class1-IV	CAS_Class1-IV
GCF_046119245.1_ASM4611924v1_genomic	GCF_046119245.1_ASM4611924v1_genomic@PHEMBGKM_02911	BLAST	auto	CRISPR-Cas	CAS_other	Non-abi	No_hit	No_hit	CAS_other	CAS_other	CAS_other
GCF_046119245.1_ASM4611924v1_genomic	GCF_046119245.1_ASM4611924v1_genomic@PHEMBGKM_02972	BLAST	auto	CRISPR-Cas	CAS_other	Non-abi	No_hit	No_hit	CAS_other	CAS_other	CAS_other
GCF_046119245.1_ASM4611924v1_genomic	GCF_046119245.1_ASM4611924v1_genomic@PHEMBGKM_00400	BLAST	auto	Gabija	Gabija	Abi	No_hit	No_hit	Gabija	Gabija	Gabija
GCF_046119245.1_ASM4611924v1_genomic	GCF_046119245.1_ASM4611924v1_genomic@PHEMBGKM_01525	BLAST	auto	Gabija	Gabija	Abi	No_hit	No_hit	Gabija	Gabija	Gabija
GCF_046119245.1_ASM4611924v1_genomic	GCF_046119245.1_ASM4611924v1_genomic@PHEMBGKM_01087	BLAST	auto	Gao_Qat	Gao_Qat	Unknown	No_hit	No_hit	Gao_Qat	Gao_Qat	Gao_Qat
GCF_046119245.1_ASM4611924v1_genomic	GCF_046119245.1_ASM4611924v1_genomic@PHEMBGKM_00186	BLAST	auto	Lamassu	Lamassu	Abi	No_hit	No_hit	Lamassu	Lamassu	Lamassu
GCF_046119245.1_ASM4611924v1_genomic	GCF_046119245.1_ASM4611924v1_genomic@PHEMBGKM_02324	BLAST	auto	Lamassu	Lamassu	Abi	No_hit	No_hit	Lamassu	Lamassu	Lamassu
GCF_046119245.1_ASM4611924v1_genomic	GCF_046119245.1_ASM4611924v1_genomic@PHEMBGKM_00183	BLAST	auto	MazEF	MazEF	Abi	No_hit	No_hit	MazEF	MazEF	MazEF
GCF_046119245.1_ASM4611924v1_genomic	GCF_046119245.1_ASM4611924v1_genomic@PHEMBGKM_00456	BLAST	auto	MazEF	MazEF	Abi	No_hit	No_hit	MazEF	MazEF	MazEF
GCF_046119245.1_ASM4611924v1_genomic	GCF_046119245.1_ASM4611924v1_genomic@PHEMBGKM_00004	BLAST	auto	Other	DMS_other	Non-abi	No_hit	No_hit	DMS_other	DMS_other	DMS_other
GCF_046119245.1_ASM4611924v1_genomic	GCF_046119245.1_ASM4611924v1_genomic@PHEMBGKM_00012	BLAST	auto	Other	DMS_other	Non-abi	No_hit	No_hit	DMS_other	DMS_other	DMS_other
GCF_046119245.1_ASM4611924v1_genomic	GCF_046119245.1_ASM4611924v1_genomic@PHEMBGKM_00508	BLAST	auto	Other	DMS_other	Non-abi	No_hit	No_hit	DMS_other	DMS_other	DMS_other
GCF_046119245.1_ASM4611924v1_genomic	GCF_046119245.1_ASM4611924v1_genomic@PHEMBGKM_00994	BLAST	auto	Other	DMS_other	Non-abi	No_hit	No_hit	DMS_other	DMS_other	DMS_other
GCF_046119245.1_ASM4611924v1_genomic	GCF_046119245.1_ASM4611924v1_genomic@PHEMBGKM_01994	BLAST	auto	Other	DMS_other	Non-abi	No_hit	No_hit	DMS_other	DMS_other	DMS_other
GCF_046119245.1_ASM4611924v1_genomic	GCF_046119245.1_ASM4611924v1_genomic@PHEMBGKM_02018	BLAST	auto	Other	DMS_other	Non-abi	No_hit	No_hit	DMS_other	DMS_other	DMS_other
GCF_046119245.1_ASM4611924v1_genomic	GCF_046119245.1_ASM4611924v1_genomic@PHEMBGKM_02323	BLAST	auto	Other	DMS_other	Non-abi	No_hit	No_hit	DMS_other	DMS_other	DMS_other
GCF_046119245.1_ASM4611924v1_genomic	GCF_046119245.1_ASM4611924v1_genomic@PHEMBGKM_02570	BLAST	auto	Other	DMS_other	Non-abi	No_hit	No_hit	DMS_other	DMS_other	DMS_other
GCF_046119245.1_ASM4611924v1_genomic	GCF_046119245.1_ASM4611924v1_genomic@PHEMBGKM_02576	BLAST	auto	Other	DMS_other	Non-abi	No_hit	No_hit	DMS_other	DMS_other	DMS_other
GCF_046119245.1_ASM4611924v1_genomic	GCF_046119245.1_ASM4611924v1_genomic@PHEMBGKM_02587	BLAST	auto	Other	DMS_other	Non-abi	No_hit	No_hit	DMS_other	DMS_other	DMS_other
GCF_046119245.1_ASM4611924v1_genomic	GCF_046119245.1_ASM4611924v1_genomic@PHEMBGKM_02994	BLAST	auto	Other	DMS_other	Non-abi	No_hit	No_hit	DMS_other	DMS_other	DMS_other
GCF_046119245.1_ASM4611924v1_genomic	GCF_046119245.1_ASM4611924v1_genomic@PHEMBGKM_03036	BLAST	auto	Other	DMS_other	Non-abi	No_hit	No_hit	DMS_other	DMS_other	DMS_other
GCF_046119245.1_ASM4611924v1_genomic	GCF_046119245.1_ASM4611924v1_genomic@PHEMBGKM_03119	SINGLE	auto	Other	PDC-S04	Unknown	PDC-S04	No_hit	PDC-S04	PDC-S04	PDC-S04
GCF_046119245.1_ASM4611924v1_genomic	GCF_046119245.1_ASM4611924v1_genomic@PHEMBGKM_02002	SINGLE	auto	Other	PDC-S16	Unknown	PDC-S16	No_hit	PDC-S16	PDC-S16	PDC-S16
GCF_046119245.1_ASM4611924v1_genomic	GCF_046119245.1_ASM4611924v1_genomic@PHEMBGKM_02004	SINGLE	auto	Other	PDC-S16	Unknown	PDC-S16	No_hit	PDC-S16	No_hit	PDC-S16
GCF_046119245.1_ASM4611924v1_genomic	GCF_046119245.1_ASM4611924v1_genomic@PHEMBGKM_02008	AGREE	auto	PD-Lambda-1	PD-Lambda-1	Unknown	PD-Lambda-1	PD-Lambda-1	PD-Lambda-1	PD-Lambda-1	PD-Lambda-1
GCF_046119245.1_ASM4611924v1_genomic	GCF_046119245.1_ASM4611924v1_genomic@PHEMBGKM_02953	AGREE	auto	PD-T7-3	PD-T7-3	Abi	PD-T7-3	PD-T7-3	PD-T7-3	PD-T7-3	PD-T7-3
GCF_046119245.1_ASM4611924v1_genomic	GCF_046119245.1_ASM4611924v1_genomic@PHEMBGKM_00533	AGREE	auto	RM	RM_I	Non-abi	RM_type_I	RM_Type_I	RM_I	RM_I	RM_I
GCF_046119245.1_ASM4611924v1_genomic	GCF_046119245.1_ASM4611924v1_genomic@PHEMBGKM_00534	AGREE	auto	RM	RM_I	Non-abi	RM_type_I	RM_Type_I	RM_I	RM_I	RM_I
GCF_046119245.1_ASM4611924v1_genomic	GCF_046119245.1_ASM4611924v1_genomic@PHEMBGKM_00535	AGREE	auto	RM	RM_I	Non-abi	RM_type_I	RM_Type_I	RM_I	RM_I	RM_I
GCF_046119245.1_ASM4611924v1_genomic	GCF_046119245.1_ASM4611924v1_genomic@PHEMBGKM_02360	BLAST	auto	Thoeris	Theoris_other	Abi	No_hit	No_hit	Theoris_other	Theoris_other	Theoris_other
GCF_046119245.1_ASM4611924v1_genomic	GCF_046119245.1_ASM4611924v1_genomic@PHEMBGKM_00521	AGREE	auto	Thoeris	Thoeris_I	Abi	thoeris_type_I	Thoeris_I	Thoeris_I	Thoeris_I	Thoeris_I
GCF_046119245.1_ASM4611924v1_genomic	GCF_046119245.1_ASM4611924v1_genomic@PHEMBGKM_00522	AGREE	auto	Thoeris	Thoeris_I	Abi	thoeris_type_I	Thoeris_I	Thoeris_I	Thoeris_I	Thoeris_I
GCF_046119245.1_ASM4611924v1_genomic	GCF_046119245.1_ASM4611924v1_genomic@PHEMBGKM_00523	AGREE	auto	Thoeris	Thoeris_I	Abi	thoeris_type_I	Thoeris_I	Thoeris_I	Thoeris_I	Thoeris_I
GCF_046197065.1_Ef_aus0233_delta_tetM_genomic	GCF_046197065.1_Ef_aus0233_delta_tetM_genomic@KHJOPKJP_02852	SINGLE	auto	AbiE	AbiE	Abi	AbiE	No_hit	No_hit	No_hit	AbiE
GCF_046197065.1_Ef_aus0233_delta_tetM_genomic	GCF_046197065.1_Ef_aus0233_delta_tetM_genomic@KHJOPKJP_02853	SINGLE	auto	AbiE	AbiE	Abi	AbiE	No_hit	No_hit	No_hit	AbiE
GCF_046197065.1_Ef_aus0233_delta_tetM_genomic	GCF_046197065.1_Ef_aus0233_delta_tetM_genomic@KHJOPKJP_03177	SINGLE	auto	AbiE	AbiE	Abi	AbiE	No_hit	No_hit	No_hit	AbiE
GCF_046197065.1_Ef_aus0233_delta_tetM_genomic	GCF_046197065.1_Ef_aus0233_delta_tetM_genomic@KHJOPKJP_03178	SINGLE	auto	AbiE	AbiE	Abi	AbiE	No_hit	No_hit	No_hit	AbiE
GCF_046197065.1_Ef_aus0233_delta_tetM_genomic	GCF_046197065.1_Ef_aus0233_delta_tetM_genomic@KHJOPKJP_02879	SINGLE	auto	AbiH	AbiH	Unknown	No_hit	AbiH	AbiH	AbiH	AbiH
GCF_046197065.1_Ef_aus0233_delta_tetM_genomic	GCF_046197065.1_Ef_aus0233_delta_tetM_genomic@KHJOPKJP_03125	AGREE	auto	CBASS	CBASS_I	Abi	cbass_type_I	CBASS_I	CBASS_I	CBASS_I	CBASS_I
GCF_046197065.1_Ef_aus0233_delta_tetM_genomic	GCF_046197065.1_Ef_aus0233_delta_tetM_genomic@KHJOPKJP_03126	AGREE	auto	CBASS	CBASS_I	Abi	cbass_type_I	CBASS_I	CBASS_I	CBASS_I	CBASS_I
GCF_046197065.1_Ef_aus0233_delta_tetM_genomic	GCF_046197065.1_Ef_aus0233_delta_tetM_genomic@KHJOPKJP_02410	BLAST	auto	CRISPR-Cas	CAS_Class1-IV	Non-abi	No_hit	No_hit	CAS_Class1-IV	CAS_Class1-IV	CAS_Class1-IV
GCF_046197065.1_Ef_aus0233_delta_tetM_genomic	GCF_046197065.1_Ef_aus0233_delta_tetM_genomic@KHJOPKJP_03249	BLAST	auto	CRISPR-Cas	CAS_other	Non-abi	No_hit	No_hit	CAS_other	CAS_other	CAS_other
GCF_046197065.1_Ef_aus0233_delta_tetM_genomic	GCF_046197065.1_Ef_aus0233_delta_tetM_genomic@KHJOPKJP_00471	BLAST	auto	Gabija	Gabija	Abi	No_hit	No_hit	Gabija	Gabija	Gabija
GCF_046197065.1_Ef_aus0233_delta_tetM_genomic	GCF_046197065.1_Ef_aus0233_delta_tetM_genomic@KHJOPKJP_01640	BLAST	auto	Gabija	Gabija	Abi	No_hit	No_hit	Gabija	Gabija	Gabija
GCF_046197065.1_Ef_aus0233_delta_tetM_genomic	GCF_046197065.1_Ef_aus0233_delta_tetM_genomic@KHJOPKJP_01212	BLAST	auto	Gao_Qat	Gao_Qat	Unknown	No_hit	No_hit	Gao_Qat	Gao_Qat	Gao_Qat
GCF_046197065.1_Ef_aus0233_delta_tetM_genomic	GCF_046197065.1_Ef_aus0233_delta_tetM_genomic@KHJOPKJP_00199	BLAST	auto	Lamassu	Lamassu	Abi	No_hit	No_hit	Lamassu	Lamassu	Lamassu
GCF_046197065.1_Ef_aus0233_delta_tetM_genomic	GCF_046197065.1_Ef_aus0233_delta_tetM_genomic@KHJOPKJP_02428	BLAST	auto	Lamassu	Lamassu	Abi	No_hit	No_hit	Lamassu	Lamassu	Lamassu
GCF_046197065.1_Ef_aus0233_delta_tetM_genomic	GCF_046197065.1_Ef_aus0233_delta_tetM_genomic@KHJOPKJP_00196	BLAST	auto	MazEF	MazEF	Abi	No_hit	No_hit	MazEF	MazEF	MazEF
GCF_046197065.1_Ef_aus0233_delta_tetM_genomic	GCF_046197065.1_Ef_aus0233_delta_tetM_genomic@KHJOPKJP_00527	BLAST	auto	MazEF	MazEF	Abi	No_hit	No_hit	MazEF	MazEF	MazEF
GCF_046197065.1_Ef_aus0233_delta_tetM_genomic	GCF_046197065.1_Ef_aus0233_delta_tetM_genomic@KHJOPKJP_00004	BLAST	auto	Other	DMS_other	Non-abi	No_hit	No_hit	DMS_other	DMS_other	DMS_other
GCF_046197065.1_Ef_aus0233_delta_tetM_genomic	GCF_046197065.1_Ef_aus0233_delta_tetM_genomic@KHJOPKJP_00013	BLAST	auto	Other	DMS_other	Non-abi	No_hit	No_hit	DMS_other	DMS_other	DMS_other
GCF_046197065.1_Ef_aus0233_delta_tetM_genomic	GCF_046197065.1_Ef_aus0233_delta_tetM_genomic@KHJOPKJP_00578	BLAST	auto	Other	DMS_other	Non-abi	No_hit	No_hit	DMS_other	DMS_other	DMS_other
GCF_046197065.1_Ef_aus0233_delta_tetM_genomic	GCF_046197065.1_Ef_aus0233_delta_tetM_genomic@KHJOPKJP_00605	BLAST	auto	Other	DMS_other	Non-abi	No_hit	No_hit	DMS_other	DMS_other	DMS_other
GCF_046197065.1_Ef_aus0233_delta_tetM_genomic	GCF_046197065.1_Ef_aus0233_delta_tetM_genomic@KHJOPKJP_00765	BLAST	auto	Other	DMS_other	Non-abi	No_hit	No_hit	DMS_other	DMS_other	DMS_other
GCF_046197065.1_Ef_aus0233_delta_tetM_genomic	GCF_046197065.1_Ef_aus0233_delta_tetM_genomic@KHJOPKJP_00791	SINGLE	auto	Other	DMS_other	Non-abi	DMS_other	No_hit	No_hit	No_hit	DMS_other
GCF_046197065.1_Ef_aus0233_delta_tetM_genomic	GCF_046197065.1_Ef_aus0233_delta_tetM_genomic@KHJOPKJP_00792	SINGLE	auto	Other	DMS_other	Non-abi	DMS_other	No_hit	DMS_other	DMS_other	DMS_other
GCF_046197065.1_Ef_aus0233_delta_tetM_genomic	GCF_046197065.1_Ef_aus0233_delta_tetM_genomic@KHJOPKJP_01117	BLAST	auto	Other	DMS_other	Non-abi	No_hit	No_hit	DMS_other	DMS_other	DMS_other
GCF_046197065.1_Ef_aus0233_delta_tetM_genomic	GCF_046197065.1_Ef_aus0233_delta_tetM_genomic@KHJOPKJP_02080	BLAST	auto	Other	DMS_other	Non-abi	No_hit	No_hit	DMS_other	DMS_other	DMS_other
GCF_046197065.1_Ef_aus0233_delta_tetM_genomic	GCF_046197065.1_Ef_aus0233_delta_tetM_genomic@KHJOPKJP_02427	BLAST	auto	Other	DMS_other	Non-abi	No_hit	No_hit	DMS_other	DMS_other	DMS_other
GCF_046197065.1_Ef_aus0233_delta_tetM_genomic	GCF_046197065.1_Ef_aus0233_delta_tetM_genomic@KHJOPKJP_02686	BLAST	auto	Other	DMS_other	Non-abi	No_hit	No_hit	DMS_other	DMS_other	DMS_other
GCF_046197065.1_Ef_aus0233_delta_tetM_genomic	GCF_046197065.1_Ef_aus0233_delta_tetM_genomic@KHJOPKJP_02700	BLAST	auto	Other	DMS_other	Non-abi	No_hit	No_hit	DMS_other	DMS_other	DMS_other
GCF_046197065.1_Ef_aus0233_delta_tetM_genomic	GCF_046197065.1_Ef_aus0233_delta_tetM_genomic@KHJOPKJP_02704	BLAST	auto	Other	DMS_other	Non-abi	No_hit	No_hit	DMS_other	DMS_other	DMS_other
GCF_046197065.1_Ef_aus0233_delta_tetM_genomic	GCF_046197065.1_Ef_aus0233_delta_tetM_genomic@KHJOPKJP_03160	BLAST	auto	Other	DMS_other	Non-abi	No_hit	No_hit	DMS_other	DMS_other	DMS_other
GCF_046197065.1_Ef_aus0233_delta_tetM_genomic	GCF_046197065.1_Ef_aus0233_delta_tetM_genomic@KHJOPKJP_00781	SINGLE	auto	Other	PDC-M13	Unknown	PDC-M13	No_hit	No_hit	No_hit	PDC-M13
GCF_046197065.1_Ef_aus0233_delta_tetM_genomic	GCF_046197065.1_Ef_aus0233_delta_tetM_genomic@KHJOPKJP_00782	SINGLE	auto	Other	PDC-M13	Unknown	PDC-M13	No_hit	PDC-M13	PDC-M13	PDC-M13
GCF_046197065.1_Ef_aus0233_delta_tetM_genomic	GCF_046197065.1_Ef_aus0233_delta_tetM_genomic@KHJOPKJP_00783	SINGLE	auto	Other	PDC-M13	Unknown	PDC-M13	No_hit	No_hit	No_hit	PDC-M13
GCF_046197065.1_Ef_aus0233_delta_tetM_genomic	GCF_046197065.1_Ef_aus0233_delta_tetM_genomic@KHJOPKJP_03221	SINGLE	auto	Other	PDC-S04	Unknown	PDC-S04	No_hit	PDC-S04	PDC-S04	PDC-S04
GCF_046197065.1_Ef_aus0233_delta_tetM_genomic	GCF_046197065.1_Ef_aus0233_delta_tetM_genomic@KHJOPKJP_02539	SINGLE	auto	PD-Lambda-1	PD-Lambda-1	Unknown	No_hit	PD-Lambda-1	PD-Lambda-1	PD-Lambda-1	PD-Lambda-1
GCF_046197065.1_Ef_aus0233_delta_tetM_genomic	GCF_046197065.1_Ef_aus0233_delta_tetM_genomic@KHJOPKJP_03060	AGREE	auto	PD-T7-3	PD-T7-3	Abi	PD-T7-3	PD-T7-3	PD-T7-3	PD-T7-3	PD-T7-3
GCF_046197065.1_Ef_aus0233_delta_tetM_genomic	GCF_046197065.1_Ef_aus0233_delta_tetM_genomic@KHJOPKJP_00594	AGREE	auto	RM	RM_I	Non-abi	RM_type_I	RM_Type_I	RM_I	RM_I	RM_I
GCF_046197065.1_Ef_aus0233_delta_tetM_genomic	GCF_046197065.1_Ef_aus0233_delta_tetM_genomic@KHJOPKJP_00595	AGREE	auto	RM	RM_I	Non-abi	RM_type_I	RM_Type_I	RM_I	RM_I	RM_I
GCF_046197065.1_Ef_aus0233_delta_tetM_genomic	GCF_046197065.1_Ef_aus0233_delta_tetM_genomic@KHJOPKJP_00596	AGREE	auto	RM	RM_I	Non-abi	RM_type_I	RM_Type_I	RM_I	RM_I	RM_I
GCF_046197065.1_Ef_aus0233_delta_tetM_genomic	GCF_046197065.1_Ef_aus0233_delta_tetM_genomic@KHJOPKJP_00796	BLAST	auto	ShosTA	ShosTA	Possible_abi	No_hit	No_hit	ShosTA	ShosTA	ShosTA
GCF_046197065.1_Ef_aus0233_delta_tetM_genomic	GCF_046197065.1_Ef_aus0233_delta_tetM_genomic@KHJOPKJP_02464	BLAST	auto	Thoeris	Theoris_other	Abi	No_hit	No_hit	Theoris_other	Theoris_other	Theoris_other
GCF_046197065.1_Ef_aus0233_delta_tetM_genomic	GCF_046197065.1_Ef_aus0233_delta_tetM_genomic@KHJOPKJP_02275	BLAST	auto	Viperins	Viperins	Non-abi	No_hit	No_hit	Viperins	Viperins	Viperins
GCF_049389655.1_ASM4938965v1_genomic	GCF_049389655.1_ASM4938965v1_genomic@GCLAOGIC_00965	SINGLE	auto	Abi2DF	Abi2DF	Abi	No_hit	Abi2	Abi2DF	Abi2DF	Abi2DF
GCF_049389655.1_ASM4938965v1_genomic	GCF_049389655.1_ASM4938965v1_genomic@GCLAOGIC_02579	SINGLE	auto	AbiE	AbiE	Abi	AbiE	No_hit	No_hit	No_hit	AbiE
GCF_049389655.1_ASM4938965v1_genomic	GCF_049389655.1_ASM4938965v1_genomic@GCLAOGIC_02580	SINGLE	auto	AbiE	AbiE	Abi	AbiE	No_hit	No_hit	No_hit	AbiE
GCF_049389655.1_ASM4938965v1_genomic	GCF_049389655.1_ASM4938965v1_genomic@GCLAOGIC_02222	BLAST	auto	CRISPR-Cas	CAS_Class1-IV	Non-abi	No_hit	No_hit	CAS_Class1-IV	CAS_Class1-IV	CAS_Class1-IV
GCF_049389655.1_ASM4938965v1_genomic	GCF_049389655.1_ASM4938965v1_genomic@GCLAOGIC_01820	BLAST	auto	CRISPR-Cas	CAS_other	Non-abi	No_hit	No_hit	CAS_other	CAS_other	CAS_other
GCF_049389655.1_ASM4938965v1_genomic	GCF_049389655.1_ASM4938965v1_genomic@GCLAOGIC_02078	BLAST	auto	CRISPR-Cas	CAS_other	Non-abi	No_hit	No_hit	CAS_other	CAS_other	CAS_other
GCF_049389655.1_ASM4938965v1_genomic	GCF_049389655.1_ASM4938965v1_genomic@GCLAOGIC_00424	BLAST	auto	Gabija	Gabija	Abi	No_hit	No_hit	Gabija	Gabija	Gabija
GCF_049389655.1_ASM4938965v1_genomic	GCF_049389655.1_ASM4938965v1_genomic@GCLAOGIC_01080	BLAST	auto	Gabija	Gabija	Abi	No_hit	No_hit	Gabija	Gabija	Gabija
GCF_049389655.1_ASM4938965v1_genomic	GCF_049389655.1_ASM4938965v1_genomic@GCLAOGIC_01548	BLAST	auto	Gao_Qat	Gao_Qat	Unknown	No_hit	No_hit	Gao_Qat	Gao_Qat	Gao_Qat
GCF_049389655.1_ASM4938965v1_genomic	GCF_049389655.1_ASM4938965v1_genomic@GCLAOGIC_00186	BLAST	auto	Lamassu	Lamassu	Abi	No_hit	No_hit	Lamassu	Lamassu	Lamassu
GCF_049389655.1_ASM4938965v1_genomic	GCF_049389655.1_ASM4938965v1_genomic@GCLAOGIC_02239	BLAST	auto	Lamassu	Lamassu	Abi	No_hit	No_hit	Lamassu	Lamassu	Lamassu
GCF_049389655.1_ASM4938965v1_genomic	GCF_049389655.1_ASM4938965v1_genomic@GCLAOGIC_00183	BLAST	auto	MazEF	MazEF	Abi	No_hit	No_hit	MazEF	MazEF	MazEF
GCF_049389655.1_ASM4938965v1_genomic	GCF_049389655.1_ASM4938965v1_genomic@GCLAOGIC_00478	BLAST	auto	MazEF	MazEF	Abi	No_hit	No_hit	MazEF	MazEF	MazEF
GCF_049389655.1_ASM4938965v1_genomic	GCF_049389655.1_ASM4938965v1_genomic@GCLAOGIC_00004	BLAST	auto	Other	DMS_other	Non-abi	No_hit	No_hit	DMS_other	DMS_other	DMS_other
GCF_049389655.1_ASM4938965v1_genomic	GCF_049389655.1_ASM4938965v1_genomic@GCLAOGIC_00013	BLAST	auto	Other	DMS_other	Non-abi	No_hit	No_hit	DMS_other	DMS_other	DMS_other
GCF_049389655.1_ASM4938965v1_genomic	GCF_049389655.1_ASM4938965v1_genomic@GCLAOGIC_00529	BLAST	auto	Other	DMS_other	Non-abi	No_hit	No_hit	DMS_other	DMS_other	DMS_other
GCF_049389655.1_ASM4938965v1_genomic	GCF_049389655.1_ASM4938965v1_genomic@GCLAOGIC_01151	BLAST	auto	Other	DMS_other	Non-abi	No_hit	No_hit	DMS_other	DMS_other	DMS_other
GCF_049389655.1_ASM4938965v1_genomic	GCF_049389655.1_ASM4938965v1_genomic@GCLAOGIC_01167	BLAST	auto	Other	DMS_other	Non-abi	No_hit	No_hit	DMS_other	DMS_other	DMS_other
GCF_049389655.1_ASM4938965v1_genomic	GCF_049389655.1_ASM4938965v1_genomic@GCLAOGIC_01640	BLAST	auto	Other	DMS_other	Non-abi	No_hit	No_hit	DMS_other	DMS_other	DMS_other
GCF_049389655.1_ASM4938965v1_genomic	GCF_049389655.1_ASM4938965v1_genomic@GCLAOGIC_01987	BLAST	auto	Other	DMS_other	Non-abi	No_hit	No_hit	DMS_other	DMS_other	DMS_other
GCF_049389655.1_ASM4938965v1_genomic	GCF_049389655.1_ASM4938965v1_genomic@GCLAOGIC_02238	BLAST	auto	Other	DMS_other	Non-abi	No_hit	No_hit	DMS_other	DMS_other	DMS_other
GCF_049389655.1_ASM4938965v1_genomic	GCF_049389655.1_ASM4938965v1_genomic@GCLAOGIC_02565	BLAST	auto	Other	DMS_other	Non-abi	No_hit	No_hit	DMS_other	DMS_other	DMS_other
GCF_049389655.1_ASM4938965v1_genomic	GCF_049389655.1_ASM4938965v1_genomic@GCLAOGIC_02683	BLAST	auto	Other	DMS_other	Non-abi	No_hit	No_hit	DMS_other	DMS_other	DMS_other
GCF_049389655.1_ASM4938965v1_genomic	GCF_049389655.1_ASM4938965v1_genomic@GCLAOGIC_02710	BLAST	auto	Other	DMS_other	Non-abi	No_hit	No_hit	DMS_other	DMS_other	DMS_other
GCF_049389655.1_ASM4938965v1_genomic	GCF_049389655.1_ASM4938965v1_genomic@GCLAOGIC_02593	SINGLE	auto	Other	HEC-06	Unknown	HEC-06	No_hit	HEC-06	HEC-06	HEC-06
GCF_049389655.1_ASM4938965v1_genomic	GCF_049389655.1_ASM4938965v1_genomic@GCLAOGIC_02754	SINGLE	auto	Other	PDC-S04	Unknown	PDC-S04	No_hit	PDC-S04	PDC-S04	PDC-S04
GCF_049389655.1_ASM4938965v1_genomic	GCF_049389655.1_ASM4938965v1_genomic@GCLAOGIC_00263	AGREE	auto	RM	RM_I	Non-abi	RM_type_I	RM_Type_I	RM_I	RM_I	RM_I
GCF_049389655.1_ASM4938965v1_genomic	GCF_049389655.1_ASM4938965v1_genomic@GCLAOGIC_00264	AGREE	auto	RM	RM_I	Non-abi	RM_type_I	RM_Type_I	RM_I	RM_I	RM_I
GCF_049389655.1_ASM4938965v1_genomic	GCF_049389655.1_ASM4938965v1_genomic@GCLAOGIC_00265	AGREE	auto	RM	RM_I	Non-abi	RM_type_I	RM_Type_I	RM_I	RM_I	RM_I
GCF_049389655.1_ASM4938965v1_genomic	GCF_049389655.1_ASM4938965v1_genomic@GCLAOGIC_02659	RESOLVED	auto	RM	RM_I	Non-abi	DMS_other	RM_Type_I	RM_I	RM_I	RM_I
GCF_049389655.1_ASM4938965v1_genomic	GCF_049389655.1_ASM4938965v1_genomic@GCLAOGIC_02660	RESOLVED	auto	RM	RM_I	Non-abi	DMS_other	RM_Type_I	RM_I	RM_I	RM_I
GCF_049389655.1_ASM4938965v1_genomic	GCF_049389655.1_ASM4938965v1_genomic@GCLAOGIC_02671	AGREE	auto	RM	RM_II	Non-abi	RM_type_II	RM_Type_II	RM_II	RM_II	RM_II
GCF_049389655.1_ASM4938965v1_genomic	GCF_049389655.1_ASM4938965v1_genomic@GCLAOGIC_02672	AGREE	auto	RM	RM_II	Non-abi	RM_type_II	RM_Type_II	RM_II	RM_II	RM_II
GCF_049389655.1_ASM4938965v1_genomic	GCF_049389655.1_ASM4938965v1_genomic@GCLAOGIC_00266	SINGLE	auto	RM	RM_IV	Non-abi	No_hit	RM_Type_IV	RM_IV	RM_IV	RM_IV
GCF_049389655.1_ASM4938965v1_genomic	GCF_049389655.1_ASM4938965v1_genomic@GCLAOGIC_02658	SINGLE	auto	RM	RM_IV	Non-abi	No_hit	RM_Type_IV	RM_IV	RM_IV	RM_IV
GCF_049389655.1_ASM4938965v1_genomic	GCF_049389655.1_ASM4938965v1_genomic@GCLAOGIC_02275	BLAST	auto	Thoeris	Theoris_other	Abi	No_hit	No_hit	Theoris_other	Theoris_other	Theoris_other
GCF_050155095.1_ASM5015509v1_genomic	GCF_050155095.1_ASM5015509v1_genomic@AACCNCCJ_02815	MAPPING	curated	AbiE	AbiE	Abi	AbiE	AbiE	No_hit	No_hit	(p::AbiE|d::AbiE)
GCF_050155095.1_ASM5015509v1_genomic	GCF_050155095.1_ASM5015509v1_genomic@AACCNCCJ_02816	MAPPING	curated	AbiE	AbiE	Abi	AbiE	AbiE	No_hit	No_hit	(p::AbiE|d::AbiE)
GCF_050155095.1_ASM5015509v1_genomic	GCF_050155095.1_ASM5015509v1_genomic@AACCNCCJ_02946	SINGLE	auto	AbiE	AbiE	Abi	AbiE	No_hit	No_hit	No_hit	AbiE
GCF_050155095.1_ASM5015509v1_genomic	GCF_050155095.1_ASM5015509v1_genomic@AACCNCCJ_02947	SINGLE	auto	AbiE	AbiE	Abi	AbiE	No_hit	No_hit	No_hit	AbiE
GCF_050155095.1_ASM5015509v1_genomic	GCF_050155095.1_ASM5015509v1_genomic@AACCNCCJ_02948	SINGLE	auto	AbiE	AbiE	Abi	AbiE	No_hit	No_hit	No_hit	AbiE
GCF_050155095.1_ASM5015509v1_genomic	GCF_050155095.1_ASM5015509v1_genomic@AACCNCCJ_03061	MAPPING	curated	AbiE	AbiE	Abi	AbiE	AbiE	No_hit	No_hit	(p::AbiE|d::AbiE)
GCF_050155095.1_ASM5015509v1_genomic	GCF_050155095.1_ASM5015509v1_genomic@AACCNCCJ_03062	MAPPING	curated	AbiE	AbiE	Abi	AbiE	AbiE	No_hit	No_hit	(p::AbiE|d::AbiE)
GCF_050155095.1_ASM5015509v1_genomic	GCF_050155095.1_ASM5015509v1_genomic@AACCNCCJ_02461	BLAST	auto	CRISPR-Cas	CAS_Class1-IV	Non-abi	No_hit	No_hit	CAS_Class1-IV	CAS_Class1-IV	CAS_Class1-IV
GCF_050155095.1_ASM5015509v1_genomic	GCF_050155095.1_ASM5015509v1_genomic@AACCNCCJ_02817	BLAST	auto	CRISPR-Cas	CAS_other	Non-abi	No_hit	No_hit	CAS_other	CAS_other	CAS_other
GCF_050155095.1_ASM5015509v1_genomic	GCF_050155095.1_ASM5015509v1_genomic@AACCNCCJ_03049	BLAST	auto	CRISPR-Cas	CAS_other	Non-abi	No_hit	No_hit	CAS_other	CAS_other	CAS_other
GCF_050155095.1_ASM5015509v1_genomic	GCF_050155095.1_ASM5015509v1_genomic@AACCNCCJ_00465	BLAST	auto	Gabija	Gabija	Abi	No_hit	No_hit	Gabija	Gabija	Gabija
GCF_050155095.1_ASM5015509v1_genomic	GCF_050155095.1_ASM5015509v1_genomic@AACCNCCJ_01179	BLAST	auto	Gabija	Gabija	Abi	No_hit	No_hit	Gabija	Gabija	Gabija
GCF_050155095.1_ASM5015509v1_genomic	GCF_050155095.1_ASM5015509v1_genomic@AACCNCCJ_00184	BLAST	auto	Lamassu	Lamassu	Abi	No_hit	No_hit	Lamassu	Lamassu	Lamassu
GCF_050155095.1_ASM5015509v1_genomic	GCF_050155095.1_ASM5015509v1_genomic@AACCNCCJ_02480	BLAST	auto	Lamassu	Lamassu	Abi	No_hit	No_hit	Lamassu	Lamassu	Lamassu
GCF_050155095.1_ASM5015509v1_genomic	GCF_050155095.1_ASM5015509v1_genomic@AACCNCCJ_00181	BLAST	auto	MazEF	MazEF	Abi	No_hit	No_hit	MazEF	MazEF	MazEF
GCF_050155095.1_ASM5015509v1_genomic	GCF_050155095.1_ASM5015509v1_genomic@AACCNCCJ_00520	BLAST	auto	MazEF	MazEF	Abi	No_hit	No_hit	MazEF	MazEF	MazEF
GCF_050155095.1_ASM5015509v1_genomic	GCF_050155095.1_ASM5015509v1_genomic@AACCNCCJ_00004	BLAST	auto	Other	DMS_other	Non-abi	No_hit	No_hit	DMS_other	DMS_other	DMS_other
GCF_050155095.1_ASM5015509v1_genomic	GCF_050155095.1_ASM5015509v1_genomic@AACCNCCJ_00013	BLAST	auto	Other	DMS_other	Non-abi	No_hit	No_hit	DMS_other	DMS_other	DMS_other
GCF_050155095.1_ASM5015509v1_genomic	GCF_050155095.1_ASM5015509v1_genomic@AACCNCCJ_00239	BLAST	auto	Other	DMS_other	Non-abi	No_hit	No_hit	DMS_other	DMS_other	DMS_other
GCF_050155095.1_ASM5015509v1_genomic	GCF_050155095.1_ASM5015509v1_genomic@AACCNCCJ_00244	BLAST	auto	Other	DMS_other	Non-abi	No_hit	No_hit	DMS_other	DMS_other	DMS_other
GCF_050155095.1_ASM5015509v1_genomic	GCF_050155095.1_ASM5015509v1_genomic@AACCNCCJ_00575	BLAST	auto	Other	DMS_other	Non-abi	No_hit	No_hit	DMS_other	DMS_other	DMS_other
GCF_050155095.1_ASM5015509v1_genomic	GCF_050155095.1_ASM5015509v1_genomic@AACCNCCJ_01259	BLAST	auto	Other	DMS_other	Non-abi	No_hit	No_hit	DMS_other	DMS_other	DMS_other
GCF_050155095.1_ASM5015509v1_genomic	GCF_050155095.1_ASM5015509v1_genomic@AACCNCCJ_01292	SINGLE	auto	Other	DMS_other	Non-abi	DMS_other	No_hit	DMS_other	DMS_other	DMS_other
GCF_050155095.1_ASM5015509v1_genomic	GCF_050155095.1_ASM5015509v1_genomic@AACCNCCJ_01294	SINGLE	auto	Other	DMS_other	Non-abi	DMS_other	No_hit	No_hit	No_hit	DMS_other
GCF_050155095.1_ASM5015509v1_genomic	GCF_050155095.1_ASM5015509v1_genomic@AACCNCCJ_01295	SINGLE	auto	Other	DMS_other	Non-abi	DMS_other	No_hit	DMS_other	DMS_other	DMS_other
GCF_050155095.1_ASM5015509v1_genomic	GCF_050155095.1_ASM5015509v1_genomic@AACCNCCJ_01795	BLAST	auto	Other	DMS_other	Non-abi	No_hit	No_hit	DMS_other	DMS_other	DMS_other
GCF_050155095.1_ASM5015509v1_genomic	GCF_050155095.1_ASM5015509v1_genomic@AACCNCCJ_01957	BLAST	auto	Other	DMS_other	Non-abi	No_hit	No_hit	DMS_other	DMS_other	DMS_other
GCF_050155095.1_ASM5015509v1_genomic	GCF_050155095.1_ASM5015509v1_genomic@AACCNCCJ_02177	BLAST	auto	Other	DMS_other	Non-abi	No_hit	No_hit	DMS_other	DMS_other	DMS_other
GCF_050155095.1_ASM5015509v1_genomic	GCF_050155095.1_ASM5015509v1_genomic@AACCNCCJ_02387	BLAST	auto	Other	DMS_other	Non-abi	No_hit	No_hit	DMS_other	DMS_other	DMS_other
GCF_050155095.1_ASM5015509v1_genomic	GCF_050155095.1_ASM5015509v1_genomic@AACCNCCJ_02479	BLAST	auto	Other	DMS_other	Non-abi	No_hit	No_hit	DMS_other	DMS_other	DMS_other
GCF_050155095.1_ASM5015509v1_genomic	GCF_050155095.1_ASM5015509v1_genomic@AACCNCCJ_02964	BLAST	auto	Other	DMS_other	Non-abi	No_hit	No_hit	DMS_other	DMS_other	DMS_other
GCF_050155095.1_ASM5015509v1_genomic	GCF_050155095.1_ASM5015509v1_genomic@AACCNCCJ_03034	BLAST	auto	Other	DMS_other	Non-abi	No_hit	No_hit	DMS_other	DMS_other	DMS_other
GCF_050155095.1_ASM5015509v1_genomic	GCF_050155095.1_ASM5015509v1_genomic@AACCNCCJ_02935	BLAST	auto	Other	PDC-M47	Unknown	No_hit	No_hit	PDC-M47	PDC-M47	PDC-M47
GCF_050155095.1_ASM5015509v1_genomic	GCF_050155095.1_ASM5015509v1_genomic@AACCNCCJ_01277	BLAST	auto	Other	PDC-M69	Unknown	No_hit	No_hit	PDC-M69	PDC-M69	PDC-M69
GCF_050155095.1_ASM5015509v1_genomic	GCF_050155095.1_ASM5015509v1_genomic@AACCNCCJ_03071	SINGLE	auto	Other	PDC-S04	Unknown	PDC-S04	No_hit	PDC-S04	PDC-S04	PDC-S04
GCF_050155095.1_ASM5015509v1_genomic	GCF_050155095.1_ASM5015509v1_genomic@AACCNCCJ_00586	SINGLE	auto	Other	PDC-S25	Unknown	PDC-S25	No_hit	PDC-S25	PDC-S25	PDC-S25
GCF_050155095.1_ASM5015509v1_genomic	GCF_050155095.1_ASM5015509v1_genomic@AACCNCCJ_00600	AGREE	auto	RM	RM_I	Non-abi	RM_type_I	RM_Type_I	RM_I	RM_I	RM_I
GCF_050155095.1_ASM5015509v1_genomic	GCF_050155095.1_ASM5015509v1_genomic@AACCNCCJ_00601	AGREE	auto	RM	RM_I	Non-abi	RM_type_I	RM_Type_I	RM_I	RM_I	RM_I
GCF_050155095.1_ASM5015509v1_genomic	GCF_050155095.1_ASM5015509v1_genomic@AACCNCCJ_00602	AGREE	auto	RM	RM_I	Non-abi	RM_type_I	RM_Type_I	RM_I	RM_I	RM_I
GCF_050155095.1_ASM5015509v1_genomic	GCF_050155095.1_ASM5015509v1_genomic@AACCNCCJ_02844	AGREE	auto	RM	RM_I	Non-abi	RM_type_I	RM_Type_I	RM_I	RM_I	RM_I
GCF_050155095.1_ASM5015509v1_genomic	GCF_050155095.1_ASM5015509v1_genomic@AACCNCCJ_02845	AGREE	auto	RM	RM_I	Non-abi	RM_type_I	RM_Type_I	RM_I	RM_I	RM_I
GCF_050155095.1_ASM5015509v1_genomic	GCF_050155095.1_ASM5015509v1_genomic@AACCNCCJ_02846	AGREE	auto	RM	RM_I	Non-abi	RM_type_I	RM_Type_I	RM_I	RM_I	RM_I
GCF_050155095.1_ASM5015509v1_genomic	GCF_050155095.1_ASM5015509v1_genomic@AACCNCCJ_02517	BLAST	auto	Thoeris	Theoris_other	Abi	No_hit	No_hit	Theoris_other	Theoris_other	Theoris_other
GCF_050155095.1_ASM5015509v1_genomic	GCF_050155095.1_ASM5015509v1_genomic@AACCNCCJ_00589	MAPPING	curated	type_unresolved	subtype_unresolved	Non-abi	No_hit	RM_Type_IIG_2	DMS_other	DMS_other	(p::|d::RM_Type_IIG_2)
GCF_050574125.1_RY7206_genomic	GCF_050574125.1_RY7206_genomic@INCHHLAG_02800	MAPPING	curated	AbiE	AbiE	Abi	AbiE	AbiE	No_hit	No_hit	(p::AbiE|d::AbiE)
GCF_050574125.1_RY7206_genomic	GCF_050574125.1_RY7206_genomic@INCHHLAG_02801	MAPPING	curated	AbiE	AbiE	Abi	AbiE	AbiE	No_hit	No_hit	(p::AbiE|d::AbiE)
GCF_050574125.1_RY7206_genomic	GCF_050574125.1_RY7206_genomic@INCHHLAG_03059	SINGLE	auto	AbiE	AbiE	Abi	AbiE	No_hit	No_hit	No_hit	AbiE
GCF_050574125.1_RY7206_genomic	GCF_050574125.1_RY7206_genomic@INCHHLAG_03060	SINGLE	auto	AbiE	AbiE	Abi	AbiE	No_hit	No_hit	No_hit	AbiE
GCF_050574125.1_RY7206_genomic	GCF_050574125.1_RY7206_genomic@INCHHLAG_00047	SINGLE	auto	AbiJ	AbiJ	Abi	No_hit	AbiJ	AbiJ	AbiJ	AbiJ
GCF_050574125.1_RY7206_genomic	GCF_050574125.1_RY7206_genomic@INCHHLAG_01897	BLAST	auto	CRISPR-Cas	CAS_Class1-I-C	Non-abi	No_hit	No_hit	CAS_Class1-I-C	CAS_Class1-I-C	CAS_Class1-I-C
GCF_050574125.1_RY7206_genomic	GCF_050574125.1_RY7206_genomic@INCHHLAG_02432	BLAST	auto	CRISPR-Cas	CAS_Class1-IV	Non-abi	No_hit	No_hit	CAS_Class1-IV	CAS_Class1-IV	CAS_Class1-IV
GCF_050574125.1_RY7206_genomic	GCF_050574125.1_RY7206_genomic@INCHHLAG_03001	BLAST	auto	CRISPR-Cas	CAS_other	Non-abi	No_hit	No_hit	CAS_other	CAS_other	CAS_other
GCF_050574125.1_RY7206_genomic	GCF_050574125.1_RY7206_genomic@INCHHLAG_03011	BLAST	auto	CRISPR-Cas	CAS_other	Non-abi	No_hit	No_hit	CAS_other	CAS_other	CAS_other
GCF_050574125.1_RY7206_genomic	GCF_050574125.1_RY7206_genomic@INCHHLAG_03051	BLAST	auto	CRISPR-Cas	CAS_other	Non-abi	No_hit	No_hit	CAS_other	CAS_other	CAS_other
GCF_050574125.1_RY7206_genomic	GCF_050574125.1_RY7206_genomic@INCHHLAG_03141	MAPPING	curated	DRT	DRT_Class1_AbiAKP2	Possible_abi	DRT_class_I	AbiP2	DRT_other	DRT_other	(p::DRT_class_I|d::AbiP2)
GCF_050574125.1_RY7206_genomic	GCF_050574125.1_RY7206_genomic@INCHHLAG_03161	BLAST	auto	DRT	DRT_other	Unknown	No_hit	No_hit	DRT_other	DRT_other	DRT_other
GCF_050574125.1_RY7206_genomic	GCF_050574125.1_RY7206_genomic@INCHHLAG_00036	AGREE	auto	Gabija	Gabija	Abi	gabija	Gabija	Gabija	Gabija	Gabija
GCF_050574125.1_RY7206_genomic	GCF_050574125.1_RY7206_genomic@INCHHLAG_00037	AGREE	auto	Gabija	Gabija	Abi	gabija	Gabija	Gabija	Gabija	Gabija
GCF_050574125.1_RY7206_genomic	GCF_050574125.1_RY7206_genomic@INCHHLAG_00471	BLAST	auto	Gabija	Gabija	Abi	No_hit	No_hit	Gabija	Gabija	Gabija
GCF_050574125.1_RY7206_genomic	GCF_050574125.1_RY7206_genomic@INCHHLAG_01680	BLAST	auto	Gabija	Gabija	Abi	No_hit	No_hit	Gabija	Gabija	Gabija
GCF_050574125.1_RY7206_genomic	GCF_050574125.1_RY7206_genomic@INCHHLAG_01150	BLAST	auto	Gao_Qat	Gao_Qat	Unknown	No_hit	No_hit	Gao_Qat	Gao_Qat	Gao_Qat
GCF_050574125.1_RY7206_genomic	GCF_050574125.1_RY7206_genomic@INCHHLAG_00215	BLAST	auto	Lamassu	Lamassu	Abi	No_hit	No_hit	Lamassu	Lamassu	Lamassu
GCF_050574125.1_RY7206_genomic	GCF_050574125.1_RY7206_genomic@INCHHLAG_02450	BLAST	auto	Lamassu	Lamassu	Abi	No_hit	No_hit	Lamassu	Lamassu	Lamassu
GCF_050574125.1_RY7206_genomic	GCF_050574125.1_RY7206_genomic@INCHHLAG_00212	BLAST	auto	MazEF	MazEF	Abi	No_hit	No_hit	MazEF	MazEF	MazEF
GCF_050574125.1_RY7206_genomic	GCF_050574125.1_RY7206_genomic@INCHHLAG_00526	BLAST	auto	MazEF	MazEF	Abi	No_hit	No_hit	MazEF	MazEF	MazEF
GCF_050574125.1_RY7206_genomic	GCF_050574125.1_RY7206_genomic@INCHHLAG_02811	SINGLE	auto	MazEF	MazEF	Abi	No_hit	MazEF	No_hit	No_hit	MazEF
GCF_050574125.1_RY7206_genomic	GCF_050574125.1_RY7206_genomic@INCHHLAG_02812	SINGLE	auto	MazEF	MazEF	Abi	No_hit	MazEF	MazEF	No_hit	MazEF
GCF_050574125.1_RY7206_genomic	GCF_050574125.1_RY7206_genomic@INCHHLAG_03048	SINGLE	auto	MazEF	MazEF	Abi	No_hit	MazEF	MazEF	MazEF	MazEF
GCF_050574125.1_RY7206_genomic	GCF_050574125.1_RY7206_genomic@INCHHLAG_03049	SINGLE	auto	MazEF	MazEF	Abi	No_hit	MazEF	No_hit	No_hit	MazEF
GCF_050574125.1_RY7206_genomic	GCF_050574125.1_RY7206_genomic@INCHHLAG_00004	BLAST	auto	Other	DMS_other	Non-abi	No_hit	No_hit	DMS_other	DMS_other	DMS_other
GCF_050574125.1_RY7206_genomic	GCF_050574125.1_RY7206_genomic@INCHHLAG_00012	BLAST	auto	Other	DMS_other	Non-abi	No_hit	No_hit	DMS_other	DMS_other	DMS_other
GCF_050574125.1_RY7206_genomic	GCF_050574125.1_RY7206_genomic@INCHHLAG_00043	BLAST	auto	Other	DMS_other	Non-abi	No_hit	No_hit	DMS_other	DMS_other	DMS_other
GCF_050574125.1_RY7206_genomic	GCF_050574125.1_RY7206_genomic@INCHHLAG_00051	BLAST	auto	Other	DMS_other	Non-abi	No_hit	No_hit	DMS_other	DMS_other	DMS_other
GCF_050574125.1_RY7206_genomic	GCF_050574125.1_RY7206_genomic@INCHHLAG_00579	BLAST	auto	Other	DMS_other	Non-abi	No_hit	No_hit	DMS_other	DMS_other	DMS_other
GCF_050574125.1_RY7206_genomic	GCF_050574125.1_RY7206_genomic@INCHHLAG_00894	BLAST	auto	Other	DMS_other	Non-abi	No_hit	No_hit	DMS_other	DMS_other	DMS_other
GCF_050574125.1_RY7206_genomic	GCF_050574125.1_RY7206_genomic@INCHHLAG_01058	BLAST	auto	Other	DMS_other	Non-abi	No_hit	No_hit	DMS_other	DMS_other	DMS_other
GCF_050574125.1_RY7206_genomic	GCF_050574125.1_RY7206_genomic@INCHHLAG_01594	BLAST	auto	Other	DMS_other	Non-abi	No_hit	No_hit	DMS_other	DMS_other	DMS_other
GCF_050574125.1_RY7206_genomic	GCF_050574125.1_RY7206_genomic@INCHHLAG_01877	BLAST	auto	Other	DMS_other	Non-abi	No_hit	No_hit	DMS_other	DMS_other	DMS_other
GCF_050574125.1_RY7206_genomic	GCF_050574125.1_RY7206_genomic@INCHHLAG_01882	BLAST	auto	Other	DMS_other	Non-abi	No_hit	No_hit	DMS_other	DMS_other	DMS_other
GCF_050574125.1_RY7206_genomic	GCF_050574125.1_RY7206_genomic@INCHHLAG_02211	BLAST	auto	Other	DMS_other	Non-abi	No_hit	No_hit	DMS_other	DMS_other	DMS_other
GCF_050574125.1_RY7206_genomic	GCF_050574125.1_RY7206_genomic@INCHHLAG_02397	BLAST	auto	Other	DMS_other	Non-abi	No_hit	No_hit	DMS_other	DMS_other	DMS_other
GCF_050574125.1_RY7206_genomic	GCF_050574125.1_RY7206_genomic@INCHHLAG_02449	BLAST	auto	Other	DMS_other	Non-abi	No_hit	No_hit	DMS_other	DMS_other	DMS_other
GCF_050574125.1_RY7206_genomic	GCF_050574125.1_RY7206_genomic@INCHHLAG_02708	BLAST	auto	Other	DMS_other	Non-abi	No_hit	No_hit	DMS_other	DMS_other	DMS_other
GCF_050574125.1_RY7206_genomic	GCF_050574125.1_RY7206_genomic@INCHHLAG_03036	BLAST	auto	Other	DMS_other	Non-abi	No_hit	No_hit	DMS_other	DMS_other	DMS_other
GCF_050574125.1_RY7206_genomic	GCF_050574125.1_RY7206_genomic@INCHHLAG_02561	SINGLE	auto	PD-Lambda-1	PD-Lambda-1	Unknown	No_hit	PD-Lambda-1	PD-Lambda-1	PD-Lambda-1	PD-Lambda-1
GCF_050574125.1_RY7206_genomic	GCF_050574125.1_RY7206_genomic@INCHHLAG_02908	AGREE	auto	RM	RM_I	Non-abi	RM_type_I	RM_Type_I	RM_I	RM_I	RM_I
GCF_050574125.1_RY7206_genomic	GCF_050574125.1_RY7206_genomic@INCHHLAG_02909	AGREE	auto	RM	RM_I	Non-abi	RM_type_I	RM_Type_I	RM_I	RM_I	RM_I
GCF_050574125.1_RY7206_genomic	GCF_050574125.1_RY7206_genomic@INCHHLAG_02910	AGREE	auto	RM	RM_I	Non-abi	RM_type_I	RM_Type_I	RM_I	RM_I	RM_I
GCF_050574125.1_RY7206_genomic	GCF_050574125.1_RY7206_genomic@INCHHLAG_00592	RESOLVED	auto	RM	RM_II	Non-abi	VSPR	RM_Type_II	RM_II	RM_II	RM_II
GCF_050574125.1_RY7206_genomic	GCF_050574125.1_RY7206_genomic@INCHHLAG_00593	AGREE	auto	RM	RM_II	Non-abi	RM_type_II	RM_Type_II	RM_II	RM_II	RM_II
GCF_050574125.1_RY7206_genomic	GCF_050574125.1_RY7206_genomic@INCHHLAG_02486	BLAST	auto	Thoeris	Theoris_other	Abi	No_hit	No_hit	Theoris_other	Theoris_other	Theoris_other
GCF_050574125.1_RY7206_genomic	GCF_050574125.1_RY7206_genomic@INCHHLAG_02865	MAPPING	curated	VP1840	VP1840	outcome_unresolved	No_hit	VP1840	No_hit	No_hit	(p::|d::VP1840)
GCF_050574125.1_RY7206_genomic	GCF_050574125.1_RY7206_genomic@INCHHLAG_00594	SINGLE	auto	VSPR	VSPR	Unknown	VSPR	No_hit	VSPR	VSPR	VSPR
GCF_050598045.1_RY7541_genomic	GCF_050598045.1_RY7541_genomic@HPMNELCK_03119	AGREE	auto	Abi2DF	Abi2DF	Abi	AbiD	AbiD	Abi2DF	Abi2DF	Abi2DF
GCF_050598045.1_RY7541_genomic	GCF_050598045.1_RY7541_genomic@HPMNELCK_02766	MAPPING	curated	AbiE	AbiE	Abi	AbiE	AbiE	No_hit	No_hit	(p::AbiE|d::AbiE)
GCF_050598045.1_RY7541_genomic	GCF_050598045.1_RY7541_genomic@HPMNELCK_02767	MAPPING	curated	AbiE	AbiE	Abi	AbiE	AbiE	No_hit	No_hit	(p::AbiE|d::AbiE)
GCF_050598045.1_RY7541_genomic	GCF_050598045.1_RY7541_genomic@HPMNELCK_03075	MAPPING	curated	AbiE	AbiE	Abi	AbiE	AbiE	No_hit	No_hit	(p::AbiE|d::AbiE)
GCF_050598045.1_RY7541_genomic	GCF_050598045.1_RY7541_genomic@HPMNELCK_03076	MAPPING	curated	AbiE	AbiE	Abi	AbiE	AbiE	No_hit	No_hit	(p::AbiE|d::AbiE)
GCF_050598045.1_RY7541_genomic	GCF_050598045.1_RY7541_genomic@HPMNELCK_02792	SINGLE	auto	AbiH	AbiH	Unknown	No_hit	AbiH	AbiH	AbiH	AbiH
GCF_050598045.1_RY7541_genomic	GCF_050598045.1_RY7541_genomic@HPMNELCK_00045	SINGLE	auto	AbiJ	AbiJ	Abi	No_hit	AbiJ	AbiJ	AbiJ	AbiJ
GCF_050598045.1_RY7541_genomic	GCF_050598045.1_RY7541_genomic@HPMNELCK_03021	SINGLE	auto	AbiQ	AbiQ	Abi	No_hit	AbiQ	AbiQ	AbiQ	AbiQ
GCF_050598045.1_RY7541_genomic	GCF_050598045.1_RY7541_genomic@HPMNELCK_02326	BLAST	auto	CRISPR-Cas	CAS_Class1-IV	Non-abi	No_hit	No_hit	CAS_Class1-IV	CAS_Class1-IV	CAS_Class1-IV
GCF_050598045.1_RY7541_genomic	GCF_050598045.1_RY7541_genomic@HPMNELCK_02186	BLAST	auto	CRISPR-Cas	CAS_other	Non-abi	No_hit	No_hit	CAS_other	CAS_other	CAS_other
GCF_050598045.1_RY7541_genomic	GCF_050598045.1_RY7541_genomic@HPMNELCK_03155	BLAST	auto	DRT	DRT_other	Unknown	No_hit	No_hit	DRT_other	DRT_other	DRT_other
GCF_050598045.1_RY7541_genomic	GCF_050598045.1_RY7541_genomic@HPMNELCK_00036	AGREE	auto	Gabija	Gabija	Abi	gabija	Gabija	Gabija	Gabija	Gabija
GCF_050598045.1_RY7541_genomic	GCF_050598045.1_RY7541_genomic@HPMNELCK_00037	AGREE	auto	Gabija	Gabija	Abi	gabija	Gabija	Gabija	Gabija	Gabija
GCF_050598045.1_RY7541_genomic	GCF_050598045.1_RY7541_genomic@HPMNELCK_00435	BLAST	auto	Gabija	Gabija	Abi	No_hit	No_hit	Gabija	Gabija	Gabija
GCF_050598045.1_RY7541_genomic	GCF_050598045.1_RY7541_genomic@HPMNELCK_01549	BLAST	auto	Gabija	Gabija	Abi	No_hit	No_hit	Gabija	Gabija	Gabija
GCF_050598045.1_RY7541_genomic	GCF_050598045.1_RY7541_genomic@HPMNELCK_01113	BLAST	auto	Gao_Qat	Gao_Qat	Unknown	No_hit	No_hit	Gao_Qat	Gao_Qat	Gao_Qat
GCF_050598045.1_RY7541_genomic	GCF_050598045.1_RY7541_genomic@HPMNELCK_00210	BLAST	auto	Lamassu	Lamassu	Abi	No_hit	No_hit	Lamassu	Lamassu	Lamassu
GCF_050598045.1_RY7541_genomic	GCF_050598045.1_RY7541_genomic@HPMNELCK_02344	BLAST	auto	Lamassu	Lamassu	Abi	No_hit	No_hit	Lamassu	Lamassu	Lamassu
GCF_050598045.1_RY7541_genomic	GCF_050598045.1_RY7541_genomic@HPMNELCK_00207	BLAST	auto	MazEF	MazEF	Abi	No_hit	No_hit	MazEF	MazEF	MazEF
GCF_050598045.1_RY7541_genomic	GCF_050598045.1_RY7541_genomic@HPMNELCK_00494	BLAST	auto	MazEF	MazEF	Abi	No_hit	No_hit	MazEF	MazEF	MazEF
GCF_050598045.1_RY7541_genomic	GCF_050598045.1_RY7541_genomic@HPMNELCK_02748	SINGLE	auto	MazEF	MazEF	Abi	No_hit	MazEF	No_hit	No_hit	MazEF
GCF_050598045.1_RY7541_genomic	GCF_050598045.1_RY7541_genomic@HPMNELCK_02749	SINGLE	auto	MazEF	MazEF	Abi	No_hit	MazEF	MazEF	No_hit	MazEF
GCF_050598045.1_RY7541_genomic	GCF_050598045.1_RY7541_genomic@HPMNELCK_03093	SINGLE	auto	MazEF	MazEF	Abi	No_hit	MazEF	MazEF	MazEF	MazEF
GCF_050598045.1_RY7541_genomic	GCF_050598045.1_RY7541_genomic@HPMNELCK_03094	SINGLE	auto	MazEF	MazEF	Abi	No_hit	MazEF	No_hit	No_hit	MazEF
GCF_050598045.1_RY7541_genomic	GCF_050598045.1_RY7541_genomic@HPMNELCK_00004	BLAST	auto	Other	DMS_other	Non-abi	No_hit	No_hit	DMS_other	DMS_other	DMS_other
GCF_050598045.1_RY7541_genomic	GCF_050598045.1_RY7541_genomic@HPMNELCK_00012	BLAST	auto	Other	DMS_other	Non-abi	No_hit	No_hit	DMS_other	DMS_other	DMS_other
GCF_050598045.1_RY7541_genomic	GCF_050598045.1_RY7541_genomic@HPMNELCK_00049	BLAST	auto	Other	DMS_other	Non-abi	No_hit	No_hit	DMS_other	DMS_other	DMS_other
GCF_050598045.1_RY7541_genomic	GCF_050598045.1_RY7541_genomic@HPMNELCK_00546	BLAST	auto	Other	DMS_other	Non-abi	No_hit	No_hit	DMS_other	DMS_other	DMS_other
GCF_050598045.1_RY7541_genomic	GCF_050598045.1_RY7541_genomic@HPMNELCK_01017	BLAST	auto	Other	DMS_other	Non-abi	No_hit	No_hit	DMS_other	DMS_other	DMS_other
GCF_050598045.1_RY7541_genomic	GCF_050598045.1_RY7541_genomic@HPMNELCK_02081	BLAST	auto	Other	DMS_other	Non-abi	No_hit	No_hit	DMS_other	DMS_other	DMS_other
GCF_050598045.1_RY7541_genomic	GCF_050598045.1_RY7541_genomic@HPMNELCK_02103	BLAST	auto	Other	DMS_other	Non-abi	No_hit	No_hit	DMS_other	DMS_other	DMS_other
GCF_050598045.1_RY7541_genomic	GCF_050598045.1_RY7541_genomic@HPMNELCK_02343	BLAST	auto	Other	DMS_other	Non-abi	No_hit	No_hit	DMS_other	DMS_other	DMS_other
GCF_050598045.1_RY7541_genomic	GCF_050598045.1_RY7541_genomic@HPMNELCK_02598	BLAST	auto	Other	DMS_other	Non-abi	No_hit	No_hit	DMS_other	DMS_other	DMS_other
GCF_050598045.1_RY7541_genomic	GCF_050598045.1_RY7541_genomic@HPMNELCK_02628	BLAST	auto	Other	DMS_other	Non-abi	No_hit	No_hit	DMS_other	DMS_other	DMS_other
GCF_050598045.1_RY7541_genomic	GCF_050598045.1_RY7541_genomic@HPMNELCK_02636	BLAST	auto	Other	DMS_other	Non-abi	No_hit	No_hit	DMS_other	DMS_other	DMS_other
GCF_050598045.1_RY7541_genomic	GCF_050598045.1_RY7541_genomic@HPMNELCK_02639	BLAST	auto	Other	DMS_other	Non-abi	No_hit	No_hit	DMS_other	DMS_other	DMS_other
GCF_050598045.1_RY7541_genomic	GCF_050598045.1_RY7541_genomic@HPMNELCK_02991	BLAST	auto	Other	DMS_other	Non-abi	No_hit	No_hit	DMS_other	DMS_other	DMS_other
GCF_050598045.1_RY7541_genomic	GCF_050598045.1_RY7541_genomic@HPMNELCK_03011	BLAST	auto	Other	DMS_other	Non-abi	No_hit	No_hit	DMS_other	DMS_other	DMS_other
GCF_050598045.1_RY7541_genomic	GCF_050598045.1_RY7541_genomic@HPMNELCK_03098	BLAST	auto	Other	DMS_other	Non-abi	No_hit	No_hit	DMS_other	DMS_other	DMS_other
GCF_050598045.1_RY7541_genomic	GCF_050598045.1_RY7541_genomic@HPMNELCK_03066	SINGLE	auto	Other	PDC-S04	Unknown	PDC-S04	No_hit	PDC-S04	PDC-S04	PDC-S04
GCF_050598045.1_RY7541_genomic	GCF_050598045.1_RY7541_genomic@HPMNELCK_02089	SINGLE	auto	Other	PDC-S16	Unknown	PDC-S16	No_hit	PDC-S16	PDC-S16	PDC-S16
GCF_050598045.1_RY7541_genomic	GCF_050598045.1_RY7541_genomic@HPMNELCK_02091	SINGLE	auto	Other	PDC-S16	Unknown	PDC-S16	No_hit	PDC-S16	No_hit	PDC-S16
GCF_050598045.1_RY7541_genomic	GCF_050598045.1_RY7541_genomic@HPMNELCK_02095	AGREE	auto	PD-Lambda-1	PD-Lambda-1	Unknown	PD-Lambda-1	PD-Lambda-1	PD-Lambda-1	No_hit	PD-Lambda-1
GCF_050598045.1_RY7541_genomic	GCF_050598045.1_RY7541_genomic@HPMNELCK_02453	SINGLE	auto	PD-Lambda-1	PD-Lambda-1	Unknown	No_hit	PD-Lambda-1	PD-Lambda-1	PD-Lambda-1	PD-Lambda-1
GCF_050598045.1_RY7541_genomic	GCF_050598045.1_RY7541_genomic@HPMNELCK_00558	AGREE	auto	RM	RM_I	Non-abi	RM_type_I	RM_Type_I	RM_I	RM_I	RM_I
GCF_050598045.1_RY7541_genomic	GCF_050598045.1_RY7541_genomic@HPMNELCK_00559	AGREE	auto	RM	RM_I	Non-abi	RM_type_I	RM_Type_I	RM_I	RM_I	RM_I
GCF_050598045.1_RY7541_genomic	GCF_050598045.1_RY7541_genomic@HPMNELCK_00560	AGREE	auto	RM	RM_I	Non-abi	RM_type_I	RM_Type_I	RM_I	RM_I	RM_I
GCF_050598045.1_RY7541_genomic	GCF_050598045.1_RY7541_genomic@HPMNELCK_02380	BLAST	auto	Thoeris	Theoris_other	Abi	No_hit	No_hit	Theoris_other	Theoris_other	Theoris_other
GCF_050641865.1_RY7683_genomic	GCF_050641865.1_RY7683_genomic@BBKMBNOF_02920	AGREE	auto	Abi2DF	Abi2DF	Abi	AbiD	AbiD	Abi2DF	Abi2DF	Abi2DF
GCF_050641865.1_RY7683_genomic	GCF_050641865.1_RY7683_genomic@BBKMBNOF_00047	SINGLE	auto	AbiJ	AbiJ	Abi	No_hit	AbiJ	AbiJ	AbiJ	AbiJ
GCF_050641865.1_RY7683_genomic	GCF_050641865.1_RY7683_genomic@BBKMBNOF_02398	BLAST	auto	CRISPR-Cas	CAS_Class1-IV	Non-abi	No_hit	No_hit	CAS_Class1-IV	CAS_Class1-IV	CAS_Class1-IV
GCF_050641865.1_RY7683_genomic	GCF_050641865.1_RY7683_genomic@BBKMBNOF_02254	BLAST	auto	CRISPR-Cas	CAS_other	Non-abi	No_hit	No_hit	CAS_other	CAS_other	CAS_other
GCF_050641865.1_RY7683_genomic	GCF_050641865.1_RY7683_genomic@BBKMBNOF_02901	MAPPING	curated	DRT	DRT_Class1_AbiAKP2	Possible_abi	DRT_class_I	AbiP2	DRT_other	DRT_other	(p::DRT_class_I|d::AbiP2)
GCF_050641865.1_RY7683_genomic	GCF_050641865.1_RY7683_genomic@BBKMBNOF_02946	BLAST	auto	DRT	DRT_other	Unknown	No_hit	No_hit	DRT_other	DRT_other	DRT_other
GCF_050641865.1_RY7683_genomic	GCF_050641865.1_RY7683_genomic@BBKMBNOF_00038	AGREE	auto	Gabija	Gabija	Abi	gabija	Gabija	Gabija	Gabija	Gabija
GCF_050641865.1_RY7683_genomic	GCF_050641865.1_RY7683_genomic@BBKMBNOF_00039	AGREE	auto	Gabija	Gabija	Abi	gabija	Gabija	Gabija	Gabija	Gabija
GCF_050641865.1_RY7683_genomic	GCF_050641865.1_RY7683_genomic@BBKMBNOF_00440	BLAST	auto	Gabija	Gabija	Abi	No_hit	No_hit	Gabija	Gabija	Gabija
GCF_050641865.1_RY7683_genomic	GCF_050641865.1_RY7683_genomic@BBKMBNOF_01616	BLAST	auto	Gabija	Gabija	Abi	No_hit	No_hit	Gabija	Gabija	Gabija
GCF_050641865.1_RY7683_genomic	GCF_050641865.1_RY7683_genomic@BBKMBNOF_01179	BLAST	auto	Gao_Qat	Gao_Qat	Unknown	No_hit	No_hit	Gao_Qat	Gao_Qat	Gao_Qat
GCF_050641865.1_RY7683_genomic	GCF_050641865.1_RY7683_genomic@BBKMBNOF_00212	BLAST	auto	Lamassu	Lamassu	Abi	No_hit	No_hit	Lamassu	Lamassu	Lamassu
GCF_050641865.1_RY7683_genomic	GCF_050641865.1_RY7683_genomic@BBKMBNOF_02416	BLAST	auto	Lamassu	Lamassu	Abi	No_hit	No_hit	Lamassu	Lamassu	Lamassu
GCF_050641865.1_RY7683_genomic	GCF_050641865.1_RY7683_genomic@BBKMBNOF_00209	BLAST	auto	MazEF	MazEF	Abi	No_hit	No_hit	MazEF	MazEF	MazEF
GCF_050641865.1_RY7683_genomic	GCF_050641865.1_RY7683_genomic@BBKMBNOF_00499	BLAST	auto	MazEF	MazEF	Abi	No_hit	No_hit	MazEF	MazEF	MazEF
GCF_050641865.1_RY7683_genomic	GCF_050641865.1_RY7683_genomic@BBKMBNOF_02867	SINGLE	auto	MazEF	MazEF	Abi	No_hit	MazEF	No_hit	No_hit	MazEF
GCF_050641865.1_RY7683_genomic	GCF_050641865.1_RY7683_genomic@BBKMBNOF_02868	SINGLE	auto	MazEF	MazEF	Abi	No_hit	MazEF	MazEF	MazEF	MazEF
GCF_050641865.1_RY7683_genomic	GCF_050641865.1_RY7683_genomic@BBKMBNOF_00004	BLAST	auto	Other	DMS_other	Non-abi	No_hit	No_hit	DMS_other	DMS_other	DMS_other
GCF_050641865.1_RY7683_genomic	GCF_050641865.1_RY7683_genomic@BBKMBNOF_00014	BLAST	auto	Other	DMS_other	Non-abi	No_hit	No_hit	DMS_other	DMS_other	DMS_other
GCF_050641865.1_RY7683_genomic	GCF_050641865.1_RY7683_genomic@BBKMBNOF_00051	BLAST	auto	Other	DMS_other	Non-abi	No_hit	No_hit	DMS_other	DMS_other	DMS_other
GCF_050641865.1_RY7683_genomic	GCF_050641865.1_RY7683_genomic@BBKMBNOF_00551	BLAST	auto	Other	DMS_other	Non-abi	No_hit	No_hit	DMS_other	DMS_other	DMS_other
GCF_050641865.1_RY7683_genomic	GCF_050641865.1_RY7683_genomic@BBKMBNOF_00744	BLAST	auto	Other	DMS_other	Non-abi	No_hit	No_hit	DMS_other	DMS_other	DMS_other
GCF_050641865.1_RY7683_genomic	GCF_050641865.1_RY7683_genomic@BBKMBNOF_01082	BLAST	auto	Other	DMS_other	Non-abi	No_hit	No_hit	DMS_other	DMS_other	DMS_other
GCF_050641865.1_RY7683_genomic	GCF_050641865.1_RY7683_genomic@BBKMBNOF_02150	BLAST	auto	Other	DMS_other	Non-abi	No_hit	No_hit	DMS_other	DMS_other	DMS_other
GCF_050641865.1_RY7683_genomic	GCF_050641865.1_RY7683_genomic@BBKMBNOF_02172	BLAST	auto	Other	DMS_other	Non-abi	No_hit	No_hit	DMS_other	DMS_other	DMS_other
GCF_050641865.1_RY7683_genomic	GCF_050641865.1_RY7683_genomic@BBKMBNOF_02415	BLAST	auto	Other	DMS_other	Non-abi	No_hit	No_hit	DMS_other	DMS_other	DMS_other
GCF_050641865.1_RY7683_genomic	GCF_050641865.1_RY7683_genomic@BBKMBNOF_02671	BLAST	auto	Other	DMS_other	Non-abi	No_hit	No_hit	DMS_other	DMS_other	DMS_other
GCF_050641865.1_RY7683_genomic	GCF_050641865.1_RY7683_genomic@BBKMBNOF_02701	BLAST	auto	Other	DMS_other	Non-abi	No_hit	No_hit	DMS_other	DMS_other	DMS_other
GCF_050641865.1_RY7683_genomic	GCF_050641865.1_RY7683_genomic@BBKMBNOF_02709	BLAST	auto	Other	DMS_other	Non-abi	No_hit	No_hit	DMS_other	DMS_other	DMS_other
GCF_050641865.1_RY7683_genomic	GCF_050641865.1_RY7683_genomic@BBKMBNOF_02712	BLAST	auto	Other	DMS_other	Non-abi	No_hit	No_hit	DMS_other	DMS_other	DMS_other
GCF_050641865.1_RY7683_genomic	GCF_050641865.1_RY7683_genomic@BBKMBNOF_02863	BLAST	auto	Other	DMS_other	Non-abi	No_hit	No_hit	DMS_other	DMS_other	DMS_other
GCF_050641865.1_RY7683_genomic	GCF_050641865.1_RY7683_genomic@BBKMBNOF_02827	SINGLE	auto	Other	PDC-S04	Unknown	PDC-S04	No_hit	PDC-S04	PDC-S04	PDC-S04
GCF_050641865.1_RY7683_genomic	GCF_050641865.1_RY7683_genomic@BBKMBNOF_02158	SINGLE	auto	Other	PDC-S16	Unknown	PDC-S16	No_hit	PDC-S16	PDC-S16	PDC-S16
GCF_050641865.1_RY7683_genomic	GCF_050641865.1_RY7683_genomic@BBKMBNOF_02160	SINGLE	auto	Other	PDC-S16	Unknown	PDC-S16	No_hit	PDC-S16	No_hit	PDC-S16
GCF_050641865.1_RY7683_genomic	GCF_050641865.1_RY7683_genomic@BBKMBNOF_02164	AGREE	auto	PD-Lambda-1	PD-Lambda-1	Unknown	PD-Lambda-1	PD-Lambda-1	PD-Lambda-1	No_hit	PD-Lambda-1
GCF_050641865.1_RY7683_genomic	GCF_050641865.1_RY7683_genomic@BBKMBNOF_02525	SINGLE	auto	PD-Lambda-1	PD-Lambda-1	Unknown	No_hit	PD-Lambda-1	PD-Lambda-1	PD-Lambda-1	PD-Lambda-1
GCF_050641865.1_RY7683_genomic	GCF_050641865.1_RY7683_genomic@BBKMBNOF_00563	AGREE	auto	RM	RM_I	Non-abi	RM_type_I	RM_Type_I	RM_I	RM_I	RM_I
GCF_050641865.1_RY7683_genomic	GCF_050641865.1_RY7683_genomic@BBKMBNOF_00564	AGREE	auto	RM	RM_I	Non-abi	RM_type_I	RM_Type_I	RM_I	RM_I	RM_I
GCF_050641865.1_RY7683_genomic	GCF_050641865.1_RY7683_genomic@BBKMBNOF_00565	AGREE	auto	RM	RM_I	Non-abi	RM_type_I	RM_Type_I	RM_I	RM_I	RM_I
GCF_050641865.1_RY7683_genomic	GCF_050641865.1_RY7683_genomic@BBKMBNOF_02452	BLAST	auto	Thoeris	Theoris_other	Abi	No_hit	No_hit	Theoris_other	Theoris_other	Theoris_other
GCF_050908925.1_ASM5090892v1_genomic	GCF_050908925.1_ASM5090892v1_genomic@BNOADCON_02822	SINGLE	auto	AbiE	AbiE	Abi	AbiE	No_hit	No_hit	No_hit	AbiE
GCF_050908925.1_ASM5090892v1_genomic	GCF_050908925.1_ASM5090892v1_genomic@BNOADCON_02823	SINGLE	auto	AbiE	AbiE	Abi	AbiE	No_hit	No_hit	No_hit	AbiE
GCF_050908925.1_ASM5090892v1_genomic	GCF_050908925.1_ASM5090892v1_genomic@BNOADCON_02877	SINGLE	auto	AbiE	AbiE	Abi	AbiE	No_hit	No_hit	No_hit	AbiE
GCF_050908925.1_ASM5090892v1_genomic	GCF_050908925.1_ASM5090892v1_genomic@BNOADCON_02878	SINGLE	auto	AbiE	AbiE	Abi	AbiE	No_hit	No_hit	No_hit	AbiE
GCF_050908925.1_ASM5090892v1_genomic	GCF_050908925.1_ASM5090892v1_genomic@BNOADCON_03095	MAPPING	curated	AbiE	AbiE	Abi	AbiE	AbiE	No_hit	No_hit	(p::AbiE|d::AbiE)
GCF_050908925.1_ASM5090892v1_genomic	GCF_050908925.1_ASM5090892v1_genomic@BNOADCON_03096	MAPPING	curated	AbiE	AbiE	Abi	AbiE	AbiE	No_hit	No_hit	(p::AbiE|d::AbiE)
GCF_050908925.1_ASM5090892v1_genomic	GCF_050908925.1_ASM5090892v1_genomic@BNOADCON_02724	SINGLE	auto	AbiH	AbiH	Unknown	No_hit	AbiH	AbiH	AbiH	AbiH
GCF_050908925.1_ASM5090892v1_genomic	GCF_050908925.1_ASM5090892v1_genomic@BNOADCON_02994	AGREE	auto	CBASS	CBASS_I	Abi	cbass_type_I	CBASS_I	CBASS_I	CBASS_I	CBASS_I
GCF_050908925.1_ASM5090892v1_genomic	GCF_050908925.1_ASM5090892v1_genomic@BNOADCON_02995	AGREE	auto	CBASS	CBASS_I	Abi	cbass_type_I	CBASS_I	CBASS_I	CBASS_I	CBASS_I
GCF_050908925.1_ASM5090892v1_genomic	GCF_050908925.1_ASM5090892v1_genomic@BNOADCON_02286	BLAST	auto	CRISPR-Cas	CAS_Class1-IV	Non-abi	No_hit	No_hit	CAS_Class1-IV	CAS_Class1-IV	CAS_Class1-IV
GCF_050908925.1_ASM5090892v1_genomic	GCF_050908925.1_ASM5090892v1_genomic@BNOADCON_01872	BLAST	auto	CRISPR-Cas	CAS_other	Non-abi	No_hit	No_hit	CAS_other	CAS_other	CAS_other
GCF_050908925.1_ASM5090892v1_genomic	GCF_050908925.1_ASM5090892v1_genomic@BNOADCON_02810	BLAST	auto	CRISPR-Cas	CAS_other	Non-abi	No_hit	No_hit	CAS_other	CAS_other	CAS_other
GCF_050908925.1_ASM5090892v1_genomic	GCF_050908925.1_ASM5090892v1_genomic@BNOADCON_03055	MAPPING	curated	DRT	DRT_Class1_AbiAKP2	Possible_abi	DRT_class_I	AbiP2	DRT_other	DRT_other	(p::DRT_class_I|d::AbiP2)
GCF_050908925.1_ASM5090892v1_genomic	GCF_050908925.1_ASM5090892v1_genomic@BNOADCON_00407	BLAST	auto	Gabija	Gabija	Abi	No_hit	No_hit	Gabija	Gabija	Gabija
GCF_050908925.1_ASM5090892v1_genomic	GCF_050908925.1_ASM5090892v1_genomic@BNOADCON_01477	BLAST	auto	Gabija	Gabija	Abi	No_hit	No_hit	Gabija	Gabija	Gabija
GCF_050908925.1_ASM5090892v1_genomic	GCF_050908925.1_ASM5090892v1_genomic@BNOADCON_01039	BLAST	auto	Gao_Qat	Gao_Qat	Unknown	No_hit	No_hit	Gao_Qat	Gao_Qat	Gao_Qat
GCF_050908925.1_ASM5090892v1_genomic	GCF_050908925.1_ASM5090892v1_genomic@BNOADCON_00189	BLAST	auto	Lamassu	Lamassu	Abi	No_hit	No_hit	Lamassu	Lamassu	Lamassu
GCF_050908925.1_ASM5090892v1_genomic	GCF_050908925.1_ASM5090892v1_genomic@BNOADCON_02304	BLAST	auto	Lamassu	Lamassu	Abi	No_hit	No_hit	Lamassu	Lamassu	Lamassu
GCF_050908925.1_ASM5090892v1_genomic	GCF_050908925.1_ASM5090892v1_genomic@BNOADCON_00186	BLAST	auto	MazEF	MazEF	Abi	No_hit	No_hit	MazEF	MazEF	MazEF
GCF_050908925.1_ASM5090892v1_genomic	GCF_050908925.1_ASM5090892v1_genomic@BNOADCON_00463	BLAST	auto	MazEF	MazEF	Abi	No_hit	No_hit	MazEF	MazEF	MazEF
GCF_050908925.1_ASM5090892v1_genomic	GCF_050908925.1_ASM5090892v1_genomic@BNOADCON_03084	SINGLE	auto	MazEF	MazEF	Abi	No_hit	MazEF	MazEF	MazEF	MazEF
GCF_050908925.1_ASM5090892v1_genomic	GCF_050908925.1_ASM5090892v1_genomic@BNOADCON_03085	SINGLE	auto	MazEF	MazEF	Abi	No_hit	MazEF	No_hit	No_hit	MazEF
GCF_050908925.1_ASM5090892v1_genomic	GCF_050908925.1_ASM5090892v1_genomic@BNOADCON_00004	BLAST	auto	Other	DMS_other	Non-abi	No_hit	No_hit	DMS_other	DMS_other	DMS_other
GCF_050908925.1_ASM5090892v1_genomic	GCF_050908925.1_ASM5090892v1_genomic@BNOADCON_00013	BLAST	auto	Other	DMS_other	Non-abi	No_hit	No_hit	DMS_other	DMS_other	DMS_other
GCF_050908925.1_ASM5090892v1_genomic	GCF_050908925.1_ASM5090892v1_genomic@BNOADCON_00515	BLAST	auto	Other	DMS_other	Non-abi	No_hit	No_hit	DMS_other	DMS_other	DMS_other
GCF_050908925.1_ASM5090892v1_genomic	GCF_050908925.1_ASM5090892v1_genomic@BNOADCON_00944	BLAST	auto	Other	DMS_other	Non-abi	No_hit	No_hit	DMS_other	DMS_other	DMS_other
GCF_050908925.1_ASM5090892v1_genomic	GCF_050908925.1_ASM5090892v1_genomic@BNOADCON_02034	BLAST	auto	Other	DMS_other	Non-abi	No_hit	No_hit	DMS_other	DMS_other	DMS_other
GCF_050908925.1_ASM5090892v1_genomic	GCF_050908925.1_ASM5090892v1_genomic@BNOADCON_02057	BLAST	auto	Other	DMS_other	Non-abi	No_hit	No_hit	DMS_other	DMS_other	DMS_other
GCF_050908925.1_ASM5090892v1_genomic	GCF_050908925.1_ASM5090892v1_genomic@BNOADCON_02303	BLAST	auto	Other	DMS_other	Non-abi	No_hit	No_hit	DMS_other	DMS_other	DMS_other
GCF_050908925.1_ASM5090892v1_genomic	GCF_050908925.1_ASM5090892v1_genomic@BNOADCON_02554	BLAST	auto	Other	DMS_other	Non-abi	No_hit	No_hit	DMS_other	DMS_other	DMS_other
GCF_050908925.1_ASM5090892v1_genomic	GCF_050908925.1_ASM5090892v1_genomic@BNOADCON_02560	BLAST	auto	Other	DMS_other	Non-abi	No_hit	No_hit	DMS_other	DMS_other	DMS_other
GCF_050908925.1_ASM5090892v1_genomic	GCF_050908925.1_ASM5090892v1_genomic@BNOADCON_02568	BLAST	auto	Other	DMS_other	Non-abi	No_hit	No_hit	DMS_other	DMS_other	DMS_other
GCF_050908925.1_ASM5090892v1_genomic	GCF_050908925.1_ASM5090892v1_genomic@BNOADCON_02571	BLAST	auto	Other	DMS_other	Non-abi	No_hit	No_hit	DMS_other	DMS_other	DMS_other
GCF_050908925.1_ASM5090892v1_genomic	GCF_050908925.1_ASM5090892v1_genomic@BNOADCON_03132	SINGLE	auto	Other	PDC-S04	Unknown	PDC-S04	No_hit	PDC-S04	PDC-S04	PDC-S04
GCF_050908925.1_ASM5090892v1_genomic	GCF_050908925.1_ASM5090892v1_genomic@BNOADCON_02042	SINGLE	auto	Other	PDC-S16	Unknown	PDC-S16	No_hit	PDC-S16	PDC-S16	PDC-S16
GCF_050908925.1_ASM5090892v1_genomic	GCF_050908925.1_ASM5090892v1_genomic@BNOADCON_02045	SINGLE	auto	Other	PDC-S16	Unknown	PDC-S16	No_hit	PDC-S16	No_hit	PDC-S16
GCF_050908925.1_ASM5090892v1_genomic	GCF_050908925.1_ASM5090892v1_genomic@BNOADCON_02049	AGREE	auto	PD-Lambda-1	PD-Lambda-1	Unknown	PD-Lambda-1	PD-Lambda-1	PD-Lambda-1	PD-Lambda-1	PD-Lambda-1
GCF_050908925.1_ASM5090892v1_genomic	GCF_050908925.1_ASM5090892v1_genomic@BNOADCON_03037	AGREE	auto	PD-T7-3	PD-T7-3	Abi	PD-T7-3	PD-T7-3	PD-T7-3	PD-T7-3	PD-T7-3
GCF_050908925.1_ASM5090892v1_genomic	GCF_050908925.1_ASM5090892v1_genomic@BNOADCON_00531	AGREE	auto	RM	RM_I	Non-abi	RM_type_I	RM_Type_I	RM_I	RM_I	RM_I
GCF_050908925.1_ASM5090892v1_genomic	GCF_050908925.1_ASM5090892v1_genomic@BNOADCON_00532	AGREE	auto	RM	RM_I	Non-abi	RM_type_I	RM_Type_I	RM_I	RM_I	RM_I
GCF_050908925.1_ASM5090892v1_genomic	GCF_050908925.1_ASM5090892v1_genomic@BNOADCON_00533	AGREE	auto	RM	RM_I	Non-abi	RM_type_I	RM_Type_I	RM_I	RM_I	RM_I
GCF_050908925.1_ASM5090892v1_genomic	GCF_050908925.1_ASM5090892v1_genomic@BNOADCON_02917	AGREE	auto	RM	RM_I	Non-abi	RM_type_I	RM_Type_I	RM_I	RM_I	RM_I
GCF_050908925.1_ASM5090892v1_genomic	GCF_050908925.1_ASM5090892v1_genomic@BNOADCON_02918	AGREE	auto	RM	RM_I	Non-abi	RM_type_I	RM_Type_I	RM_I	RM_I	RM_I
GCF_050908925.1_ASM5090892v1_genomic	GCF_050908925.1_ASM5090892v1_genomic@BNOADCON_02919	AGREE	auto	RM	RM_I	Non-abi	RM_type_I	RM_Type_I	RM_I	RM_I	RM_I
GCF_050908925.1_ASM5090892v1_genomic	GCF_050908925.1_ASM5090892v1_genomic@BNOADCON_01936	AGREE	auto	Rst_HelicaseDUF2290	Rst_HelicaseDUF2290	Unknown	Helicase-DUF2290	Rst_HelicaseDUF2290	Rst_HelicaseDUF2290	Rst_HelicaseDUF2290	Rst_HelicaseDUF2290
GCF_050908925.1_ASM5090892v1_genomic	GCF_050908925.1_ASM5090892v1_genomic@BNOADCON_01937	AGREE	auto	Rst_HelicaseDUF2290	Rst_HelicaseDUF2290	Unknown	Helicase-DUF2290	Rst_HelicaseDUF2290	Rst_HelicaseDUF2290	Rst_HelicaseDUF2290	Rst_HelicaseDUF2290
GCF_050908925.1_ASM5090892v1_genomic	GCF_050908925.1_ASM5090892v1_genomic@BNOADCON_02340	BLAST	auto	Thoeris	Theoris_other	Abi	No_hit	No_hit	Theoris_other	Theoris_other	Theoris_other
GCF_050909075.1_ASM5090907v1_genomic	GCF_050909075.1_ASM5090907v1_genomic@DMKEOBLK_02900	SINGLE	auto	AbiE	AbiE	Abi	AbiE	No_hit	No_hit	No_hit	AbiE
GCF_050909075.1_ASM5090907v1_genomic	GCF_050909075.1_ASM5090907v1_genomic@DMKEOBLK_02901	SINGLE	auto	AbiE	AbiE	Abi	AbiE	No_hit	No_hit	No_hit	AbiE
GCF_050909075.1_ASM5090907v1_genomic	GCF_050909075.1_ASM5090907v1_genomic@DMKEOBLK_02956	SINGLE	auto	AbiE	AbiE	Abi	AbiE	No_hit	No_hit	No_hit	AbiE
GCF_050909075.1_ASM5090907v1_genomic	GCF_050909075.1_ASM5090907v1_genomic@DMKEOBLK_02957	SINGLE	auto	AbiE	AbiE	Abi	AbiE	No_hit	No_hit	No_hit	AbiE
GCF_050909075.1_ASM5090907v1_genomic	GCF_050909075.1_ASM5090907v1_genomic@DMKEOBLK_03155	MAPPING	curated	AbiE	AbiE	Abi	AbiE	AbiE	No_hit	No_hit	(p::AbiE|d::AbiE)
GCF_050909075.1_ASM5090907v1_genomic	GCF_050909075.1_ASM5090907v1_genomic@DMKEOBLK_03156	MAPPING	curated	AbiE	AbiE	Abi	AbiE	AbiE	No_hit	No_hit	(p::AbiE|d::AbiE)
GCF_050909075.1_ASM5090907v1_genomic	GCF_050909075.1_ASM5090907v1_genomic@DMKEOBLK_02790	SINGLE	auto	AbiH	AbiH	Unknown	No_hit	AbiH	AbiH	AbiH	AbiH
GCF_050909075.1_ASM5090907v1_genomic	GCF_050909075.1_ASM5090907v1_genomic@DMKEOBLK_03058	AGREE	auto	CBASS	CBASS_I	Abi	cbass_type_I	CBASS_I	CBASS_I	CBASS_I	CBASS_I
GCF_050909075.1_ASM5090907v1_genomic	GCF_050909075.1_ASM5090907v1_genomic@DMKEOBLK_03059	AGREE	auto	CBASS	CBASS_I	Abi	cbass_type_I	CBASS_I	CBASS_I	CBASS_I	CBASS_I
GCF_050909075.1_ASM5090907v1_genomic	GCF_050909075.1_ASM5090907v1_genomic@DMKEOBLK_02381	BLAST	auto	CRISPR-Cas	CAS_Class1-IV	Non-abi	No_hit	No_hit	CAS_Class1-IV	CAS_Class1-IV	CAS_Class1-IV
GCF_050909075.1_ASM5090907v1_genomic	GCF_050909075.1_ASM5090907v1_genomic@DMKEOBLK_01967	BLAST	auto	CRISPR-Cas	CAS_other	Non-abi	No_hit	No_hit	CAS_other	CAS_other	CAS_other
GCF_050909075.1_ASM5090907v1_genomic	GCF_050909075.1_ASM5090907v1_genomic@DMKEOBLK_02888	BLAST	auto	CRISPR-Cas	CAS_other	Non-abi	No_hit	No_hit	CAS_other	CAS_other	CAS_other
GCF_050909075.1_ASM5090907v1_genomic	GCF_050909075.1_ASM5090907v1_genomic@DMKEOBLK_03119	MAPPING	curated	DRT	DRT_Class1_AbiAKP2	Possible_abi	DRT_class_I	AbiP2	DRT_other	DRT_other	(p::DRT_class_I|d::AbiP2)
GCF_050909075.1_ASM5090907v1_genomic	GCF_050909075.1_ASM5090907v1_genomic@DMKEOBLK_00408	BLAST	auto	Gabija	Gabija	Abi	No_hit	No_hit	Gabija	Gabija	Gabija
GCF_050909075.1_ASM5090907v1_genomic	GCF_050909075.1_ASM5090907v1_genomic@DMKEOBLK_01573	BLAST	auto	Gabija	Gabija	Abi	No_hit	No_hit	Gabija	Gabija	Gabija
GCF_050909075.1_ASM5090907v1_genomic	GCF_050909075.1_ASM5090907v1_genomic@DMKEOBLK_00189	BLAST	auto	Lamassu	Lamassu	Abi	No_hit	No_hit	Lamassu	Lamassu	Lamassu
GCF_050909075.1_ASM5090907v1_genomic	GCF_050909075.1_ASM5090907v1_genomic@DMKEOBLK_02399	BLAST	auto	Lamassu	Lamassu	Abi	No_hit	No_hit	Lamassu	Lamassu	Lamassu
GCF_050909075.1_ASM5090907v1_genomic	GCF_050909075.1_ASM5090907v1_genomic@DMKEOBLK_00186	BLAST	auto	MazEF	MazEF	Abi	No_hit	No_hit	MazEF	MazEF	MazEF
GCF_050909075.1_ASM5090907v1_genomic	GCF_050909075.1_ASM5090907v1_genomic@DMKEOBLK_00464	BLAST	auto	MazEF	MazEF	Abi	No_hit	No_hit	MazEF	MazEF	MazEF
GCF_050909075.1_ASM5090907v1_genomic	GCF_050909075.1_ASM5090907v1_genomic@DMKEOBLK_03144	SINGLE	auto	MazEF	MazEF	Abi	No_hit	MazEF	MazEF	MazEF	MazEF
GCF_050909075.1_ASM5090907v1_genomic	GCF_050909075.1_ASM5090907v1_genomic@DMKEOBLK_03145	SINGLE	auto	MazEF	MazEF	Abi	No_hit	MazEF	No_hit	No_hit	MazEF
GCF_050909075.1_ASM5090907v1_genomic	GCF_050909075.1_ASM5090907v1_genomic@DMKEOBLK_00004	BLAST	auto	Other	DMS_other	Non-abi	No_hit	No_hit	DMS_other	DMS_other	DMS_other
GCF_050909075.1_ASM5090907v1_genomic	GCF_050909075.1_ASM5090907v1_genomic@DMKEOBLK_00013	BLAST	auto	Other	DMS_other	Non-abi	No_hit	No_hit	DMS_other	DMS_other	DMS_other
GCF_050909075.1_ASM5090907v1_genomic	GCF_050909075.1_ASM5090907v1_genomic@DMKEOBLK_00517	BLAST	auto	Other	DMS_other	Non-abi	No_hit	No_hit	DMS_other	DMS_other	DMS_other
GCF_050909075.1_ASM5090907v1_genomic	GCF_050909075.1_ASM5090907v1_genomic@DMKEOBLK_01004	BLAST	auto	Other	DMS_other	Non-abi	No_hit	No_hit	DMS_other	DMS_other	DMS_other
GCF_050909075.1_ASM5090907v1_genomic	GCF_050909075.1_ASM5090907v1_genomic@DMKEOBLK_02131	BLAST	auto	Other	DMS_other	Non-abi	No_hit	No_hit	DMS_other	DMS_other	DMS_other
GCF_050909075.1_ASM5090907v1_genomic	GCF_050909075.1_ASM5090907v1_genomic@DMKEOBLK_02154	BLAST	auto	Other	DMS_other	Non-abi	No_hit	No_hit	DMS_other	DMS_other	DMS_other
GCF_050909075.1_ASM5090907v1_genomic	GCF_050909075.1_ASM5090907v1_genomic@DMKEOBLK_02398	BLAST	auto	Other	DMS_other	Non-abi	No_hit	No_hit	DMS_other	DMS_other	DMS_other
GCF_050909075.1_ASM5090907v1_genomic	GCF_050909075.1_ASM5090907v1_genomic@DMKEOBLK_02648	BLAST	auto	Other	DMS_other	Non-abi	No_hit	No_hit	DMS_other	DMS_other	DMS_other
GCF_050909075.1_ASM5090907v1_genomic	GCF_050909075.1_ASM5090907v1_genomic@DMKEOBLK_02654	BLAST	auto	Other	DMS_other	Non-abi	No_hit	No_hit	DMS_other	DMS_other	DMS_other
GCF_050909075.1_ASM5090907v1_genomic	GCF_050909075.1_ASM5090907v1_genomic@DMKEOBLK_02659	BLAST	auto	Other	DMS_other	Non-abi	No_hit	No_hit	DMS_other	DMS_other	DMS_other
GCF_050909075.1_ASM5090907v1_genomic	GCF_050909075.1_ASM5090907v1_genomic@DMKEOBLK_02662	BLAST	auto	Other	DMS_other	Non-abi	No_hit	No_hit	DMS_other	DMS_other	DMS_other
GCF_050909075.1_ASM5090907v1_genomic	GCF_050909075.1_ASM5090907v1_genomic@DMKEOBLK_03192	SINGLE	auto	Other	PDC-S04	Unknown	PDC-S04	No_hit	PDC-S04	PDC-S04	PDC-S04
GCF_050909075.1_ASM5090907v1_genomic	GCF_050909075.1_ASM5090907v1_genomic@DMKEOBLK_02139	SINGLE	auto	Other	PDC-S16	Unknown	PDC-S16	No_hit	PDC-S16	PDC-S16	PDC-S16
GCF_050909075.1_ASM5090907v1_genomic	GCF_050909075.1_ASM5090907v1_genomic@DMKEOBLK_02142	SINGLE	auto	Other	PDC-S16	Unknown	PDC-S16	No_hit	PDC-S16	No_hit	PDC-S16
GCF_050909075.1_ASM5090907v1_genomic	GCF_050909075.1_ASM5090907v1_genomic@DMKEOBLK_02146	AGREE	auto	PD-Lambda-1	PD-Lambda-1	Unknown	PD-Lambda-1	PD-Lambda-1	PD-Lambda-1	PD-Lambda-1	PD-Lambda-1
GCF_050909075.1_ASM5090907v1_genomic	GCF_050909075.1_ASM5090907v1_genomic@DMKEOBLK_03101	AGREE	auto	PD-T7-3	PD-T7-3	Abi	PD-T7-3	PD-T7-3	PD-T7-3	PD-T7-3	PD-T7-3
GCF_050909075.1_ASM5090907v1_genomic	GCF_050909075.1_ASM5090907v1_genomic@DMKEOBLK_00533	AGREE	auto	RM	RM_I	Non-abi	RM_type_I	RM_Type_I	RM_I	RM_I	RM_I
GCF_050909075.1_ASM5090907v1_genomic	GCF_050909075.1_ASM5090907v1_genomic@DMKEOBLK_00534	AGREE	auto	RM	RM_I	Non-abi	RM_type_I	RM_Type_I	RM_I	RM_I	RM_I
GCF_050909075.1_ASM5090907v1_genomic	GCF_050909075.1_ASM5090907v1_genomic@DMKEOBLK_00535	AGREE	auto	RM	RM_I	Non-abi	RM_type_I	RM_Type_I	RM_I	RM_I	RM_I
GCF_050909075.1_ASM5090907v1_genomic	GCF_050909075.1_ASM5090907v1_genomic@DMKEOBLK_02846	AGREE	auto	RM	RM_I	Non-abi	RM_type_I	RM_Type_I	RM_I	RM_I	RM_I
GCF_050909075.1_ASM5090907v1_genomic	GCF_050909075.1_ASM5090907v1_genomic@DMKEOBLK_02847	AGREE	auto	RM	RM_I	Non-abi	RM_type_I	RM_Type_I	RM_I	RM_I	RM_I
GCF_050909075.1_ASM5090907v1_genomic	GCF_050909075.1_ASM5090907v1_genomic@DMKEOBLK_02848	AGREE	auto	RM	RM_I	Non-abi	RM_type_I	RM_Type_I	RM_I	RM_I	RM_I
GCF_050909075.1_ASM5090907v1_genomic	GCF_050909075.1_ASM5090907v1_genomic@DMKEOBLK_02031	AGREE	auto	Rst_HelicaseDUF2290	Rst_HelicaseDUF2290	Unknown	Helicase-DUF2290	Rst_HelicaseDUF2290	Rst_HelicaseDUF2290	Rst_HelicaseDUF2290	Rst_HelicaseDUF2290
GCF_050909075.1_ASM5090907v1_genomic	GCF_050909075.1_ASM5090907v1_genomic@DMKEOBLK_02032	AGREE	auto	Rst_HelicaseDUF2290	Rst_HelicaseDUF2290	Unknown	Helicase-DUF2290	Rst_HelicaseDUF2290	Rst_HelicaseDUF2290	Rst_HelicaseDUF2290	Rst_HelicaseDUF2290
GCF_050909075.1_ASM5090907v1_genomic	GCF_050909075.1_ASM5090907v1_genomic@DMKEOBLK_02435	BLAST	auto	Thoeris	Theoris_other	Abi	No_hit	No_hit	Theoris_other	Theoris_other	Theoris_other
GCF_051244865.1_ASM5124486v1_genomic	GCF_051244865.1_ASM5124486v1_genomic@PFLOLPGB_02685	MAPPING	curated	AbiE	AbiE	Abi	AbiE	AbiE	No_hit	No_hit	(p::AbiE|d::AbiE)
GCF_051244865.1_ASM5124486v1_genomic	GCF_051244865.1_ASM5124486v1_genomic@PFLOLPGB_02686	MAPPING	curated	AbiE	AbiE	Abi	AbiE	AbiE	No_hit	No_hit	(p::AbiE|d::AbiE)
GCF_051244865.1_ASM5124486v1_genomic	GCF_051244865.1_ASM5124486v1_genomic@PFLOLPGB_02523	BLAST	auto	CRISPR-Cas	CAS_Class1-I-C	Non-abi	No_hit	No_hit	CAS_Class1-I-C	CAS_Class1-I-C	CAS_Class1-I-C
GCF_051244865.1_ASM5124486v1_genomic	GCF_051244865.1_ASM5124486v1_genomic@PFLOLPGB_02260	BLAST	auto	CRISPR-Cas	CAS_Class1-IV	Non-abi	No_hit	No_hit	CAS_Class1-IV	CAS_Class1-IV	CAS_Class1-IV
GCF_051244865.1_ASM5124486v1_genomic	GCF_051244865.1_ASM5124486v1_genomic@PFLOLPGB_02699	BLAST	auto	CRISPR-Cas	CAS_other	Non-abi	No_hit	No_hit	CAS_other	CAS_other	CAS_other
GCF_051244865.1_ASM5124486v1_genomic	GCF_051244865.1_ASM5124486v1_genomic@PFLOLPGB_00409	BLAST	auto	Gabija	Gabija	Abi	No_hit	No_hit	Gabija	Gabija	Gabija
GCF_051244865.1_ASM5124486v1_genomic	GCF_051244865.1_ASM5124486v1_genomic@PFLOLPGB_01515	BLAST	auto	Gabija	Gabija	Abi	No_hit	No_hit	Gabija	Gabija	Gabija
GCF_051244865.1_ASM5124486v1_genomic	GCF_051244865.1_ASM5124486v1_genomic@PFLOLPGB_01091	BLAST	auto	Gao_Qat	Gao_Qat	Unknown	No_hit	No_hit	Gao_Qat	Gao_Qat	Gao_Qat
GCF_051244865.1_ASM5124486v1_genomic	GCF_051244865.1_ASM5124486v1_genomic@PFLOLPGB_00184	BLAST	auto	Lamassu	Lamassu	Abi	No_hit	No_hit	Lamassu	Lamassu	Lamassu
GCF_051244865.1_ASM5124486v1_genomic	GCF_051244865.1_ASM5124486v1_genomic@PFLOLPGB_02278	BLAST	auto	Lamassu	Lamassu	Abi	No_hit	No_hit	Lamassu	Lamassu	Lamassu
GCF_051244865.1_ASM5124486v1_genomic	GCF_051244865.1_ASM5124486v1_genomic@PFLOLPGB_00181	BLAST	auto	MazEF	MazEF	Abi	No_hit	No_hit	MazEF	MazEF	MazEF
GCF_051244865.1_ASM5124486v1_genomic	GCF_051244865.1_ASM5124486v1_genomic@PFLOLPGB_00464	BLAST	auto	MazEF	MazEF	Abi	No_hit	No_hit	MazEF	MazEF	MazEF
GCF_051244865.1_ASM5124486v1_genomic	GCF_051244865.1_ASM5124486v1_genomic@PFLOLPGB_00004	BLAST	auto	Other	DMS_other	Non-abi	No_hit	No_hit	DMS_other	DMS_other	DMS_other
GCF_051244865.1_ASM5124486v1_genomic	GCF_051244865.1_ASM5124486v1_genomic@PFLOLPGB_00012	BLAST	auto	Other	DMS_other	Non-abi	No_hit	No_hit	DMS_other	DMS_other	DMS_other
GCF_051244865.1_ASM5124486v1_genomic	GCF_051244865.1_ASM5124486v1_genomic@PFLOLPGB_00516	BLAST	auto	Other	DMS_other	Non-abi	No_hit	No_hit	DMS_other	DMS_other	DMS_other
GCF_051244865.1_ASM5124486v1_genomic	GCF_051244865.1_ASM5124486v1_genomic@PFLOLPGB_00999	BLAST	auto	Other	DMS_other	Non-abi	No_hit	No_hit	DMS_other	DMS_other	DMS_other
GCF_051244865.1_ASM5124486v1_genomic	GCF_051244865.1_ASM5124486v1_genomic@PFLOLPGB_01710	BLAST	auto	Other	DMS_other	Non-abi	No_hit	No_hit	DMS_other	DMS_other	DMS_other
GCF_051244865.1_ASM5124486v1_genomic	GCF_051244865.1_ASM5124486v1_genomic@PFLOLPGB_01724	BLAST	auto	Other	DMS_other	Non-abi	No_hit	No_hit	DMS_other	DMS_other	DMS_other
GCF_051244865.1_ASM5124486v1_genomic	GCF_051244865.1_ASM5124486v1_genomic@PFLOLPGB_02049	BLAST	auto	Other	DMS_other	Non-abi	No_hit	No_hit	DMS_other	DMS_other	DMS_other
GCF_051244865.1_ASM5124486v1_genomic	GCF_051244865.1_ASM5124486v1_genomic@PFLOLPGB_02277	BLAST	auto	Other	DMS_other	Non-abi	No_hit	No_hit	DMS_other	DMS_other	DMS_other
GCF_051244865.1_ASM5124486v1_genomic	GCF_051244865.1_ASM5124486v1_genomic@PFLOLPGB_02516	BLAST	auto	Other	DMS_other	Non-abi	No_hit	No_hit	DMS_other	DMS_other	DMS_other
GCF_051244865.1_ASM5124486v1_genomic	GCF_051244865.1_ASM5124486v1_genomic@PFLOLPGB_02535	BLAST	auto	Other	DMS_other	Non-abi	No_hit	No_hit	DMS_other	DMS_other	DMS_other
GCF_051244865.1_ASM5124486v1_genomic	GCF_051244865.1_ASM5124486v1_genomic@PFLOLPGB_02668	BLAST	auto	Other	DMS_other	Non-abi	No_hit	No_hit	DMS_other	DMS_other	DMS_other
GCF_051244865.1_ASM5124486v1_genomic	GCF_051244865.1_ASM5124486v1_genomic@PFLOLPGB_02710	BLAST	auto	Other	DMS_other	Non-abi	No_hit	No_hit	DMS_other	DMS_other	DMS_other
GCF_051244865.1_ASM5124486v1_genomic	GCF_051244865.1_ASM5124486v1_genomic@PFLOLPGB_02739	BLAST	auto	Other	DMS_other	Non-abi	No_hit	No_hit	DMS_other	DMS_other	DMS_other
GCF_051244865.1_ASM5124486v1_genomic	GCF_051244865.1_ASM5124486v1_genomic@PFLOLPGB_02741	BLAST	auto	Other	DMS_other	Non-abi	No_hit	No_hit	DMS_other	DMS_other	DMS_other
GCF_051244865.1_ASM5124486v1_genomic	GCF_051244865.1_ASM5124486v1_genomic@PFLOLPGB_02732	SINGLE	auto	Other	PDC-S04	Unknown	PDC-S04	No_hit	PDC-S04	PDC-S04	PDC-S04
GCF_051244865.1_ASM5124486v1_genomic	GCF_051244865.1_ASM5124486v1_genomic@PFLOLPGB_00540	AGREE	auto	RM	RM_I	Non-abi	RM_type_I	RM_Type_I	RM_I	RM_I	RM_I
GCF_051244865.1_ASM5124486v1_genomic	GCF_051244865.1_ASM5124486v1_genomic@PFLOLPGB_00541	AGREE	auto	RM	RM_I	Non-abi	RM_type_I	RM_Type_I	RM_I	RM_I	RM_I
GCF_051244865.1_ASM5124486v1_genomic	GCF_051244865.1_ASM5124486v1_genomic@PFLOLPGB_00542	AGREE	auto	RM	RM_I	Non-abi	RM_type_I	RM_Type_I	RM_I	RM_I	RM_I
GCF_051244865.1_ASM5124486v1_genomic	GCF_051244865.1_ASM5124486v1_genomic@PFLOLPGB_02314	BLAST	auto	Thoeris	Theoris_other	Abi	No_hit	No_hit	Theoris_other	Theoris_other	Theoris_other
GCF_051244865.1_ASM5124486v1_genomic	GCF_051244865.1_ASM5124486v1_genomic@PFLOLPGB_00529	AGREE	auto	Thoeris	Thoeris_I	Abi	thoeris_type_I	Thoeris_I	Thoeris_I	Thoeris_I	Thoeris_I
GCF_051244865.1_ASM5124486v1_genomic	GCF_051244865.1_ASM5124486v1_genomic@PFLOLPGB_00530	AGREE	auto	Thoeris	Thoeris_I	Abi	thoeris_type_I	Thoeris_I	Thoeris_I	Thoeris_I	Thoeris_I
GCF_051244865.1_ASM5124486v1_genomic	GCF_051244865.1_ASM5124486v1_genomic@PFLOLPGB_00531	AGREE	auto	Thoeris	Thoeris_I	Abi	thoeris_type_I	Thoeris_I	Thoeris_I	Thoeris_I	Thoeris_I
GCF_052055535.1_ASM5205553v1_genomic	GCF_052055535.1_ASM5205553v1_genomic@KBOKAFEF_03014	SINGLE	auto	AbiE	AbiE	Abi	AbiE	No_hit	No_hit	No_hit	AbiE
GCF_052055535.1_ASM5205553v1_genomic	GCF_052055535.1_ASM5205553v1_genomic@KBOKAFEF_03015	SINGLE	auto	AbiE	AbiE	Abi	AbiE	No_hit	No_hit	No_hit	AbiE
GCF_052055535.1_ASM5205553v1_genomic	GCF_052055535.1_ASM5205553v1_genomic@KBOKAFEF_03126	MAPPING	curated	AbiE	AbiE	Abi	AbiE	AbiE	No_hit	No_hit	(p::AbiE|d::AbiE)
GCF_052055535.1_ASM5205553v1_genomic	GCF_052055535.1_ASM5205553v1_genomic@KBOKAFEF_03127	MAPPING	curated	AbiE	AbiE	Abi	AbiE	AbiE	No_hit	No_hit	(p::AbiE|d::AbiE)
GCF_052055535.1_ASM5205553v1_genomic	GCF_052055535.1_ASM5205553v1_genomic@KBOKAFEF_02842	SINGLE	auto	AbiH	AbiH	Unknown	No_hit	AbiH	AbiH	AbiH	AbiH
GCF_052055535.1_ASM5205553v1_genomic	GCF_052055535.1_ASM5205553v1_genomic@KBOKAFEF_02905	SINGLE	auto	AbiJ	AbiJ	Abi	No_hit	AbiJ	AbiJ	AbiJ	AbiJ
GCF_052055535.1_ASM5205553v1_genomic	GCF_052055535.1_ASM5205553v1_genomic@KBOKAFEF_03173	SINGLE	auto	AbiQ	AbiQ	Abi	No_hit	AbiQ	AbiQ	AbiQ	AbiQ
GCF_052055535.1_ASM5205553v1_genomic	GCF_052055535.1_ASM5205553v1_genomic@KBOKAFEF_01411	BLAST	auto	CRISPR-Cas	CAS_Class1-IV	Non-abi	No_hit	No_hit	CAS_Class1-IV	CAS_Class1-IV	CAS_Class1-IV
GCF_052055535.1_ASM5205553v1_genomic	GCF_052055535.1_ASM5205553v1_genomic@KBOKAFEF_02970	BLAST	auto	CRISPR-Cas	CAS_other	Non-abi	No_hit	No_hit	CAS_other	CAS_other	CAS_other
GCF_052055535.1_ASM5205553v1_genomic	GCF_052055535.1_ASM5205553v1_genomic@KBOKAFEF_03031	BLAST	auto	CRISPR-Cas	CAS_other	Non-abi	No_hit	No_hit	CAS_other	CAS_other	CAS_other
GCF_052055535.1_ASM5205553v1_genomic	GCF_052055535.1_ASM5205553v1_genomic@KBOKAFEF_02895	BLAST	auto	DRT	DRT_other	Unknown	No_hit	No_hit	DRT_other	DRT_other	DRT_other
GCF_052055535.1_ASM5205553v1_genomic	GCF_052055535.1_ASM5205553v1_genomic@KBOKAFEF_00593	BLAST	auto	Gabija	Gabija	Abi	No_hit	No_hit	Gabija	Gabija	Gabija
GCF_052055535.1_ASM5205553v1_genomic	GCF_052055535.1_ASM5205553v1_genomic@KBOKAFEF_02190	BLAST	auto	Gabija	Gabija	Abi	No_hit	No_hit	Gabija	Gabija	Gabija
GCF_052055535.1_ASM5205553v1_genomic	GCF_052055535.1_ASM5205553v1_genomic@KBOKAFEF_02616	BLAST	auto	Gao_Qat	Gao_Qat	Unknown	No_hit	No_hit	Gao_Qat	Gao_Qat	Gao_Qat
GCF_052055535.1_ASM5205553v1_genomic	GCF_052055535.1_ASM5205553v1_genomic@KBOKAFEF_00816	BLAST	auto	Lamassu	Lamassu	Abi	No_hit	No_hit	Lamassu	Lamassu	Lamassu
GCF_052055535.1_ASM5205553v1_genomic	GCF_052055535.1_ASM5205553v1_genomic@KBOKAFEF_01393	BLAST	auto	Lamassu	Lamassu	Abi	No_hit	No_hit	Lamassu	Lamassu	Lamassu
GCF_052055535.1_ASM5205553v1_genomic	GCF_052055535.1_ASM5205553v1_genomic@KBOKAFEF_00536	BLAST	auto	MazEF	MazEF	Abi	No_hit	No_hit	MazEF	MazEF	MazEF
GCF_052055535.1_ASM5205553v1_genomic	GCF_052055535.1_ASM5205553v1_genomic@KBOKAFEF_00819	BLAST	auto	MazEF	MazEF	Abi	No_hit	No_hit	MazEF	MazEF	MazEF
GCF_052055535.1_ASM5205553v1_genomic	GCF_052055535.1_ASM5205553v1_genomic@KBOKAFEF_03137	SINGLE	auto	MazEF	MazEF	Abi	No_hit	MazEF	No_hit	No_hit	MazEF
GCF_052055535.1_ASM5205553v1_genomic	GCF_052055535.1_ASM5205553v1_genomic@KBOKAFEF_03138	SINGLE	auto	MazEF	MazEF	Abi	No_hit	MazEF	MazEF	MazEF	MazEF
GCF_052055535.1_ASM5205553v1_genomic	GCF_052055535.1_ASM5205553v1_genomic@KBOKAFEF_00271	SINGLE	auto	Other	DMS_other	Non-abi	DMS_other	No_hit	DMS_other	DMS_other	DMS_other
GCF_052055535.1_ASM5205553v1_genomic	GCF_052055535.1_ASM5205553v1_genomic@KBOKAFEF_00272	SINGLE	auto	Other	DMS_other	Non-abi	DMS_other	No_hit	No_hit	No_hit	DMS_other
GCF_052055535.1_ASM5205553v1_genomic	GCF_052055535.1_ASM5205553v1_genomic@KBOKAFEF_00298	BLAST	auto	Other	DMS_other	Non-abi	No_hit	No_hit	DMS_other	DMS_other	DMS_other
GCF_052055535.1_ASM5205553v1_genomic	GCF_052055535.1_ASM5205553v1_genomic@KBOKAFEF_00459	BLAST	auto	Other	DMS_other	Non-abi	No_hit	No_hit	DMS_other	DMS_other	DMS_other
GCF_052055535.1_ASM5205553v1_genomic	GCF_052055535.1_ASM5205553v1_genomic@KBOKAFEF_00485	BLAST	auto	Other	DMS_other	Non-abi	No_hit	No_hit	DMS_other	DMS_other	DMS_other
GCF_052055535.1_ASM5205553v1_genomic	GCF_052055535.1_ASM5205553v1_genomic@KBOKAFEF_01002	BLAST	auto	Other	DMS_other	Non-abi	No_hit	No_hit	DMS_other	DMS_other	DMS_other
GCF_052055535.1_ASM5205553v1_genomic	GCF_052055535.1_ASM5205553v1_genomic@KBOKAFEF_01010	BLAST	auto	Other	DMS_other	Non-abi	No_hit	No_hit	DMS_other	DMS_other	DMS_other
GCF_052055535.1_ASM5205553v1_genomic	GCF_052055535.1_ASM5205553v1_genomic@KBOKAFEF_01119	BLAST	auto	Other	DMS_other	Non-abi	No_hit	No_hit	DMS_other	DMS_other	DMS_other
GCF_052055535.1_ASM5205553v1_genomic	GCF_052055535.1_ASM5205553v1_genomic@KBOKAFEF_01136	BLAST	auto	Other	DMS_other	Non-abi	No_hit	No_hit	DMS_other	DMS_other	DMS_other
GCF_052055535.1_ASM5205553v1_genomic	GCF_052055535.1_ASM5205553v1_genomic@KBOKAFEF_01394	BLAST	auto	Other	DMS_other	Non-abi	No_hit	No_hit	DMS_other	DMS_other	DMS_other
GCF_052055535.1_ASM5205553v1_genomic	GCF_052055535.1_ASM5205553v1_genomic@KBOKAFEF_01688	BLAST	auto	Other	DMS_other	Non-abi	No_hit	No_hit	DMS_other	DMS_other	DMS_other
GCF_052055535.1_ASM5205553v1_genomic	GCF_052055535.1_ASM5205553v1_genomic@KBOKAFEF_01710	BLAST	auto	Other	DMS_other	Non-abi	No_hit	No_hit	DMS_other	DMS_other	DMS_other
GCF_052055535.1_ASM5205553v1_genomic	GCF_052055535.1_ASM5205553v1_genomic@KBOKAFEF_02711	BLAST	auto	Other	DMS_other	Non-abi	No_hit	No_hit	DMS_other	DMS_other	DMS_other
GCF_052055535.1_ASM5205553v1_genomic	GCF_052055535.1_ASM5205553v1_genomic@KBOKAFEF_02994	BLAST	auto	Other	DMS_other	Non-abi	No_hit	No_hit	DMS_other	DMS_other	DMS_other
GCF_052055535.1_ASM5205553v1_genomic	GCF_052055535.1_ASM5205553v1_genomic@KBOKAFEF_03200	BLAST	auto	Other	DMS_other	Non-abi	No_hit	No_hit	DMS_other	DMS_other	DMS_other
GCF_052055535.1_ASM5205553v1_genomic	GCF_052055535.1_ASM5205553v1_genomic@KBOKAFEF_00280	SINGLE	auto	Other	PDC-M13	Unknown	PDC-M13	No_hit	No_hit	No_hit	PDC-M13
GCF_052055535.1_ASM5205553v1_genomic	GCF_052055535.1_ASM5205553v1_genomic@KBOKAFEF_00281	SINGLE	auto	Other	PDC-M13	Unknown	PDC-M13	No_hit	PDC-M13	PDC-M13	PDC-M13
GCF_052055535.1_ASM5205553v1_genomic	GCF_052055535.1_ASM5205553v1_genomic@KBOKAFEF_00282	SINGLE	auto	Other	PDC-M13	Unknown	PDC-M13	No_hit	No_hit	No_hit	PDC-M13
GCF_052055535.1_ASM5205553v1_genomic	GCF_052055535.1_ASM5205553v1_genomic@KBOKAFEF_02766	SINGLE	auto	Other	PDC-S04	Unknown	PDC-S04	No_hit	PDC-S04	PDC-S04	PDC-S04
GCF_052055535.1_ASM5205553v1_genomic	GCF_052055535.1_ASM5205553v1_genomic@KBOKAFEF_01700	SINGLE	auto	Other	PDC-S16	Unknown	PDC-S16	No_hit	PDC-S16	No_hit	PDC-S16
GCF_052055535.1_ASM5205553v1_genomic	GCF_052055535.1_ASM5205553v1_genomic@KBOKAFEF_01702	SINGLE	auto	Other	PDC-S16	Unknown	PDC-S16	No_hit	PDC-S16	PDC-S16	PDC-S16
GCF_052055535.1_ASM5205553v1_genomic	GCF_052055535.1_ASM5205553v1_genomic@KBOKAFEF_01283	SINGLE	auto	PD-Lambda-1	PD-Lambda-1	Unknown	No_hit	PD-Lambda-1	PD-Lambda-1	PD-Lambda-1	PD-Lambda-1
GCF_052055535.1_ASM5205553v1_genomic	GCF_052055535.1_ASM5205553v1_genomic@KBOKAFEF_01696	AGREE	auto	PD-Lambda-1	PD-Lambda-1	Unknown	PD-Lambda-1	PD-Lambda-1	PD-Lambda-1	No_hit	PD-Lambda-1
GCF_052055535.1_ASM5205553v1_genomic	GCF_052055535.1_ASM5205553v1_genomic@KBOKAFEF_00468	AGREE	auto	RM	RM_I	Non-abi	RM_type_I	RM_Type_I	RM_I	RM_I	RM_I
GCF_052055535.1_ASM5205553v1_genomic	GCF_052055535.1_ASM5205553v1_genomic@KBOKAFEF_00469	AGREE	auto	RM	RM_I	Non-abi	RM_type_I	RM_Type_I	RM_I	RM_I	RM_I
GCF_052055535.1_ASM5205553v1_genomic	GCF_052055535.1_ASM5205553v1_genomic@KBOKAFEF_00470	AGREE	auto	RM	RM_I	Non-abi	RM_type_I	RM_Type_I	RM_I	RM_I	RM_I
GCF_052055535.1_ASM5205553v1_genomic	GCF_052055535.1_ASM5205553v1_genomic@KBOKAFEF_03060	AGREE	auto	RM	RM_I	Non-abi	RM_type_I	RM_Type_I	RM_I	RM_I	RM_I
GCF_052055535.1_ASM5205553v1_genomic	GCF_052055535.1_ASM5205553v1_genomic@KBOKAFEF_03061	AGREE	auto	RM	RM_I	Non-abi	RM_type_I	RM_Type_I	RM_I	RM_I	RM_I
GCF_052055535.1_ASM5205553v1_genomic	GCF_052055535.1_ASM5205553v1_genomic@KBOKAFEF_03062	AGREE	auto	RM	RM_I	Non-abi	RM_type_I	RM_Type_I	RM_I	RM_I	RM_I
GCF_052055535.1_ASM5205553v1_genomic	GCF_052055535.1_ASM5205553v1_genomic@KBOKAFEF_00267	BLAST	auto	ShosTA	ShosTA	Possible_abi	No_hit	No_hit	ShosTA	ShosTA	ShosTA
GCF_052055535.1_ASM5205553v1_genomic	GCF_052055535.1_ASM5205553v1_genomic@KBOKAFEF_01357	BLAST	auto	Thoeris	Theoris_other	Abi	No_hit	No_hit	Theoris_other	Theoris_other	Theoris_other
GCF_052055535.1_ASM5205553v1_genomic	GCF_052055535.1_ASM5205553v1_genomic@KBOKAFEF_01493	BLAST	auto	Viperins	Viperins	Non-abi	No_hit	No_hit	Viperins	Viperins	Viperins
GCF_052055545.1_ASM5205554v1_genomic	GCF_052055545.1_ASM5205554v1_genomic@NGJEDCBP_03127	MAPPING	curated	AbiE	AbiE	Abi	AbiE	AbiE	No_hit	No_hit	(p::AbiE|d::AbiE)
GCF_052055545.1_ASM5205554v1_genomic	GCF_052055545.1_ASM5205554v1_genomic@NGJEDCBP_03128	MAPPING	curated	AbiE	AbiE	Abi	AbiE	AbiE	No_hit	No_hit	(p::AbiE|d::AbiE)
GCF_052055545.1_ASM5205554v1_genomic	GCF_052055545.1_ASM5205554v1_genomic@NGJEDCBP_03321	SINGLE	auto	AbiE	AbiE	Abi	AbiE	No_hit	No_hit	No_hit	AbiE
GCF_052055545.1_ASM5205554v1_genomic	GCF_052055545.1_ASM5205554v1_genomic@NGJEDCBP_03322	SINGLE	auto	AbiE	AbiE	Abi	AbiE	No_hit	No_hit	No_hit	AbiE
GCF_052055545.1_ASM5205554v1_genomic	GCF_052055545.1_ASM5205554v1_genomic@NGJEDCBP_00281	AGREE	auto	BREX	BREX_I	Non-abi	brex_type_I	BREX_I	BREX_I	BREX_I	BREX_I
GCF_052055545.1_ASM5205554v1_genomic	GCF_052055545.1_ASM5205554v1_genomic@NGJEDCBP_00282	AGREE	auto	BREX	BREX_I	Non-abi	brex_type_I	BREX_I	BREX_I	BREX_I	BREX_I
GCF_052055545.1_ASM5205554v1_genomic	GCF_052055545.1_ASM5205554v1_genomic@NGJEDCBP_00283	AGREE	auto	BREX	BREX_I	Non-abi	brex_type_I	BREX_I	BREX_I	BREX_I	BREX_I
GCF_052055545.1_ASM5205554v1_genomic	GCF_052055545.1_ASM5205554v1_genomic@NGJEDCBP_00284	AGREE	auto	BREX	BREX_I	Non-abi	brex_type_I	BREX_I	BREX_I	BREX_I	BREX_I
GCF_052055545.1_ASM5205554v1_genomic	GCF_052055545.1_ASM5205554v1_genomic@NGJEDCBP_00285	AGREE	auto	BREX	BREX_I	Non-abi	brex_type_I	BREX_I	BREX_I	BREX_I	BREX_I
GCF_052055545.1_ASM5205554v1_genomic	GCF_052055545.1_ASM5205554v1_genomic@NGJEDCBP_00286	AGREE	auto	BREX	BREX_I	Non-abi	brex_type_I	BREX_I	BREX_I	BREX_I	BREX_I
GCF_052055545.1_ASM5205554v1_genomic	GCF_052055545.1_ASM5205554v1_genomic@NGJEDCBP_02893	AGREE	auto	CBASS	CBASS_I	Abi	cbass_type_I	CBASS_I	CBASS_I	CBASS_I	CBASS_I
GCF_052055545.1_ASM5205554v1_genomic	GCF_052055545.1_ASM5205554v1_genomic@NGJEDCBP_02894	AGREE	auto	CBASS	CBASS_I	Abi	cbass_type_I	CBASS_I	CBASS_I	CBASS_I	CBASS_I
GCF_052055545.1_ASM5205554v1_genomic	GCF_052055545.1_ASM5205554v1_genomic@NGJEDCBP_02541	BLAST	auto	CRISPR-Cas	CAS_Class1-I-C	Non-abi	No_hit	No_hit	CAS_Class1-I-C	CAS_Class1-I-C	CAS_Class1-I-C
GCF_052055545.1_ASM5205554v1_genomic	GCF_052055545.1_ASM5205554v1_genomic@NGJEDCBP_01202	BLAST	auto	CRISPR-Cas	CAS_Class1-IV	Non-abi	No_hit	No_hit	CAS_Class1-IV	CAS_Class1-IV	CAS_Class1-IV
GCF_052055545.1_ASM5205554v1_genomic	GCF_052055545.1_ASM5205554v1_genomic@NGJEDCBP_02912	BLAST	auto	CRISPR-Cas	CAS_other	Non-abi	No_hit	No_hit	CAS_other	CAS_other	CAS_other
GCF_052055545.1_ASM5205554v1_genomic	GCF_052055545.1_ASM5205554v1_genomic@NGJEDCBP_03169	BLAST	auto	CRISPR-Cas	CAS_other	Non-abi	No_hit	No_hit	CAS_other	CAS_other	CAS_other
GCF_052055545.1_ASM5205554v1_genomic	GCF_052055545.1_ASM5205554v1_genomic@NGJEDCBP_00424	BLAST	auto	Gabija	Gabija	Abi	No_hit	No_hit	Gabija	Gabija	Gabija
GCF_052055545.1_ASM5205554v1_genomic	GCF_052055545.1_ASM5205554v1_genomic@NGJEDCBP_02106	BLAST	auto	Gabija	Gabija	Abi	No_hit	No_hit	Gabija	Gabija	Gabija
GCF_052055545.1_ASM5205554v1_genomic	GCF_052055545.1_ASM5205554v1_genomic@NGJEDCBP_02583	BLAST	auto	Gao_Qat	Gao_Qat	Unknown	No_hit	No_hit	Gao_Qat	Gao_Qat	Gao_Qat
GCF_052055545.1_ASM5205554v1_genomic	GCF_052055545.1_ASM5205554v1_genomic@NGJEDCBP_00613	BLAST	auto	Lamassu	Lamassu	Abi	No_hit	No_hit	Lamassu	Lamassu	Lamassu
GCF_052055545.1_ASM5205554v1_genomic	GCF_052055545.1_ASM5205554v1_genomic@NGJEDCBP_01183	BLAST	auto	Lamassu	Lamassu	Abi	No_hit	No_hit	Lamassu	Lamassu	Lamassu
GCF_052055545.1_ASM5205554v1_genomic	GCF_052055545.1_ASM5205554v1_genomic@NGJEDCBP_00369	BLAST	auto	MazEF	MazEF	Abi	No_hit	No_hit	MazEF	MazEF	MazEF
GCF_052055545.1_ASM5205554v1_genomic	GCF_052055545.1_ASM5205554v1_genomic@NGJEDCBP_00616	BLAST	auto	MazEF	MazEF	Abi	No_hit	No_hit	MazEF	MazEF	MazEF
GCF_052055545.1_ASM5205554v1_genomic	GCF_052055545.1_ASM5205554v1_genomic@NGJEDCBP_03116	SINGLE	auto	MazEF	MazEF	Abi	No_hit	MazEF	MazEF	MazEF	MazEF
GCF_052055545.1_ASM5205554v1_genomic	GCF_052055545.1_ASM5205554v1_genomic@NGJEDCBP_03117	SINGLE	auto	MazEF	MazEF	Abi	No_hit	MazEF	No_hit	No_hit	MazEF
GCF_052055545.1_ASM5205554v1_genomic	GCF_052055545.1_ASM5205554v1_genomic@NGJEDCBP_00317	BLAST	auto	Other	DMS_other	Non-abi	No_hit	No_hit	DMS_other	DMS_other	DMS_other
GCF_052055545.1_ASM5205554v1_genomic	GCF_052055545.1_ASM5205554v1_genomic@NGJEDCBP_00795	BLAST	auto	Other	DMS_other	Non-abi	No_hit	No_hit	DMS_other	DMS_other	DMS_other
GCF_052055545.1_ASM5205554v1_genomic	GCF_052055545.1_ASM5205554v1_genomic@NGJEDCBP_00804	BLAST	auto	Other	DMS_other	Non-abi	No_hit	No_hit	DMS_other	DMS_other	DMS_other
GCF_052055545.1_ASM5205554v1_genomic	GCF_052055545.1_ASM5205554v1_genomic@NGJEDCBP_00916	BLAST	auto	Other	DMS_other	Non-abi	No_hit	No_hit	DMS_other	DMS_other	DMS_other
GCF_052055545.1_ASM5205554v1_genomic	GCF_052055545.1_ASM5205554v1_genomic@NGJEDCBP_00933	BLAST	auto	Other	DMS_other	Non-abi	No_hit	No_hit	DMS_other	DMS_other	DMS_other
GCF_052055545.1_ASM5205554v1_genomic	GCF_052055545.1_ASM5205554v1_genomic@NGJEDCBP_01184	BLAST	auto	Other	DMS_other	Non-abi	No_hit	No_hit	DMS_other	DMS_other	DMS_other
GCF_052055545.1_ASM5205554v1_genomic	GCF_052055545.1_ASM5205554v1_genomic@NGJEDCBP_01260	BLAST	auto	Other	DMS_other	Non-abi	No_hit	No_hit	DMS_other	DMS_other	DMS_other
GCF_052055545.1_ASM5205554v1_genomic	GCF_052055545.1_ASM5205554v1_genomic@NGJEDCBP_01481	BLAST	auto	Other	DMS_other	Non-abi	No_hit	No_hit	DMS_other	DMS_other	DMS_other
GCF_052055545.1_ASM5205554v1_genomic	GCF_052055545.1_ASM5205554v1_genomic@NGJEDCBP_01495	SINGLE	auto	Other	DMS_other	Non-abi	DMS_other	No_hit	No_hit	No_hit	DMS_other
GCF_052055545.1_ASM5205554v1_genomic	GCF_052055545.1_ASM5205554v1_genomic@NGJEDCBP_01496	SINGLE	auto	Other	DMS_other	Non-abi	DMS_other	No_hit	DMS_other	DMS_other	DMS_other
GCF_052055545.1_ASM5205554v1_genomic	GCF_052055545.1_ASM5205554v1_genomic@NGJEDCBP_01537	BLAST	auto	Other	DMS_other	Non-abi	No_hit	No_hit	DMS_other	DMS_other	DMS_other
GCF_052055545.1_ASM5205554v1_genomic	GCF_052055545.1_ASM5205554v1_genomic@NGJEDCBP_01898	BLAST	auto	Other	DMS_other	Non-abi	No_hit	No_hit	DMS_other	DMS_other	DMS_other
GCF_052055545.1_ASM5205554v1_genomic	GCF_052055545.1_ASM5205554v1_genomic@NGJEDCBP_01899	BLAST	auto	Other	DMS_other	Non-abi	No_hit	No_hit	DMS_other	DMS_other	DMS_other
GCF_052055545.1_ASM5205554v1_genomic	GCF_052055545.1_ASM5205554v1_genomic@NGJEDCBP_01903	BLAST	auto	Other	DMS_other	Non-abi	No_hit	No_hit	DMS_other	DMS_other	DMS_other
GCF_052055545.1_ASM5205554v1_genomic	GCF_052055545.1_ASM5205554v1_genomic@NGJEDCBP_01913	BLAST	auto	Other	DMS_other	Non-abi	No_hit	No_hit	DMS_other	DMS_other	DMS_other
GCF_052055545.1_ASM5205554v1_genomic	GCF_052055545.1_ASM5205554v1_genomic@NGJEDCBP_02679	BLAST	auto	Other	DMS_other	Non-abi	No_hit	No_hit	DMS_other	DMS_other	DMS_other
GCF_052055545.1_ASM5205554v1_genomic	GCF_052055545.1_ASM5205554v1_genomic@NGJEDCBP_03145	BLAST	auto	Other	DMS_other	Non-abi	No_hit	No_hit	DMS_other	DMS_other	DMS_other
GCF_052055545.1_ASM5205554v1_genomic	GCF_052055545.1_ASM5205554v1_genomic@NGJEDCBP_03347	SINGLE	auto	Other	PDC-S04	Unknown	PDC-S04	No_hit	PDC-S04	PDC-S04	PDC-S04
GCF_052055545.1_ASM5205554v1_genomic	GCF_052055545.1_ASM5205554v1_genomic@NGJEDCBP_01527	SINGLE	auto	Other	PDC-S16	Unknown	PDC-S16	No_hit	PDC-S16	No_hit	PDC-S16
GCF_052055545.1_ASM5205554v1_genomic	GCF_052055545.1_ASM5205554v1_genomic@NGJEDCBP_01529	SINGLE	auto	Other	PDC-S16	Unknown	PDC-S16	No_hit	PDC-S16	PDC-S16	PDC-S16
GCF_052055545.1_ASM5205554v1_genomic	GCF_052055545.1_ASM5205554v1_genomic@NGJEDCBP_01523	AGREE	auto	PD-Lambda-1	PD-Lambda-1	Unknown	PD-Lambda-1	PD-Lambda-1	PD-Lambda-1	PD-Lambda-1	PD-Lambda-1
GCF_052055545.1_ASM5205554v1_genomic	GCF_052055545.1_ASM5205554v1_genomic@NGJEDCBP_02958	AGREE	auto	PD-T7-3	PD-T7-3	Abi	PD-T7-3	PD-T7-3	PD-T7-3	PD-T7-3	PD-T7-3
GCF_052055545.1_ASM5205554v1_genomic	GCF_052055545.1_ASM5205554v1_genomic@NGJEDCBP_03032	AGREE	auto	PD-T7-3	PD-T7-3	Abi	PD-T7-3	PD-T7-3	PD-T7-3	PD-T7-3	PD-T7-3
GCF_052055545.1_ASM5205554v1_genomic	GCF_052055545.1_ASM5205554v1_genomic@NGJEDCBP_01500	BLAST	auto	ShosTA	ShosTA	Possible_abi	No_hit	No_hit	ShosTA	ShosTA	ShosTA
GCF_052055545.1_ASM5205554v1_genomic	GCF_052055545.1_ASM5205554v1_genomic@NGJEDCBP_01147	BLAST	auto	Thoeris	Theoris_other	Abi	No_hit	No_hit	Theoris_other	Theoris_other	Theoris_other
GCF_052055575.1_ASM5205557v1_genomic	GCF_052055575.1_ASM5205557v1_genomic@JCIBGJFM_03002	SINGLE	auto	AbiE	AbiE	Abi	AbiE	No_hit	No_hit	No_hit	AbiE
GCF_052055575.1_ASM5205557v1_genomic	GCF_052055575.1_ASM5205557v1_genomic@JCIBGJFM_03003	SINGLE	auto	AbiE	AbiE	Abi	AbiE	No_hit	No_hit	No_hit	AbiE
GCF_052055575.1_ASM5205557v1_genomic	GCF_052055575.1_ASM5205557v1_genomic@JCIBGJFM_03093	MAPPING	curated	AbiE	AbiE	Abi	AbiE	AbiE	No_hit	No_hit	(p::AbiE|d::AbiE)
GCF_052055575.1_ASM5205557v1_genomic	GCF_052055575.1_ASM5205557v1_genomic@JCIBGJFM_03094	MAPPING	curated	AbiE	AbiE	Abi	AbiE	AbiE	No_hit	No_hit	(p::AbiE|d::AbiE)
GCF_052055575.1_ASM5205557v1_genomic	GCF_052055575.1_ASM5205557v1_genomic@JCIBGJFM_02862	SINGLE	auto	AbiH	AbiH	Unknown	No_hit	AbiH	AbiH	AbiH	AbiH
GCF_052055575.1_ASM5205557v1_genomic	GCF_052055575.1_ASM5205557v1_genomic@JCIBGJFM_00261	BLAST	auto	CRISPR-Cas	CAS_Class1-IV	Non-abi	No_hit	No_hit	CAS_Class1-IV	CAS_Class1-IV	CAS_Class1-IV
GCF_052055575.1_ASM5205557v1_genomic	GCF_052055575.1_ASM5205557v1_genomic@JCIBGJFM_02961	BLAST	auto	CRISPR-Cas	CAS_other	Non-abi	No_hit	No_hit	CAS_other	CAS_other	CAS_other
GCF_052055575.1_ASM5205557v1_genomic	GCF_052055575.1_ASM5205557v1_genomic@JCIBGJFM_03019	BLAST	auto	CRISPR-Cas	CAS_other	Non-abi	No_hit	No_hit	CAS_other	CAS_other	CAS_other
GCF_052055575.1_ASM5205557v1_genomic	GCF_052055575.1_ASM5205557v1_genomic@JCIBGJFM_01079	BLAST	auto	Gabija	Gabija	Abi	No_hit	No_hit	Gabija	Gabija	Gabija
GCF_052055575.1_ASM5205557v1_genomic	GCF_052055575.1_ASM5205557v1_genomic@JCIBGJFM_02245	BLAST	auto	Gabija	Gabija	Abi	No_hit	No_hit	Gabija	Gabija	Gabija
GCF_052055575.1_ASM5205557v1_genomic	GCF_052055575.1_ASM5205557v1_genomic@JCIBGJFM_01819	BLAST	auto	Gao_Qat	Gao_Qat	Unknown	No_hit	No_hit	Gao_Qat	Gao_Qat	Gao_Qat
GCF_052055575.1_ASM5205557v1_genomic	GCF_052055575.1_ASM5205557v1_genomic@JCIBGJFM_00279	BLAST	auto	Lamassu	Lamassu	Abi	No_hit	No_hit	Lamassu	Lamassu	Lamassu
GCF_052055575.1_ASM5205557v1_genomic	GCF_052055575.1_ASM5205557v1_genomic@JCIBGJFM_00856	BLAST	auto	Lamassu	Lamassu	Abi	No_hit	No_hit	Lamassu	Lamassu	Lamassu
GCF_052055575.1_ASM5205557v1_genomic	GCF_052055575.1_ASM5205557v1_genomic@JCIBGJFM_00853	BLAST	auto	MazEF	MazEF	Abi	No_hit	No_hit	MazEF	MazEF	MazEF
GCF_052055575.1_ASM5205557v1_genomic	GCF_052055575.1_ASM5205557v1_genomic@JCIBGJFM_01134	BLAST	auto	MazEF	MazEF	Abi	No_hit	No_hit	MazEF	MazEF	MazEF
GCF_052055575.1_ASM5205557v1_genomic	GCF_052055575.1_ASM5205557v1_genomic@JCIBGJFM_03104	SINGLE	auto	MazEF	MazEF	Abi	No_hit	MazEF	No_hit	No_hit	MazEF
GCF_052055575.1_ASM5205557v1_genomic	GCF_052055575.1_ASM5205557v1_genomic@JCIBGJFM_03105	SINGLE	auto	MazEF	MazEF	Abi	No_hit	MazEF	MazEF	MazEF	MazEF
GCF_052055575.1_ASM5205557v1_genomic	GCF_052055575.1_ASM5205557v1_genomic@JCIBGJFM_00278	BLAST	auto	Other	DMS_other	Non-abi	No_hit	No_hit	DMS_other	DMS_other	DMS_other
GCF_052055575.1_ASM5205557v1_genomic	GCF_052055575.1_ASM5205557v1_genomic@JCIBGJFM_00536	BLAST	auto	Other	DMS_other	Non-abi	No_hit	No_hit	DMS_other	DMS_other	DMS_other
GCF_052055575.1_ASM5205557v1_genomic	GCF_052055575.1_ASM5205557v1_genomic@JCIBGJFM_00553	BLAST	auto	Other	DMS_other	Non-abi	No_hit	No_hit	DMS_other	DMS_other	DMS_other
GCF_052055575.1_ASM5205557v1_genomic	GCF_052055575.1_ASM5205557v1_genomic@JCIBGJFM_00662	BLAST	auto	Other	DMS_other	Non-abi	No_hit	No_hit	DMS_other	DMS_other	DMS_other
GCF_052055575.1_ASM5205557v1_genomic	GCF_052055575.1_ASM5205557v1_genomic@JCIBGJFM_00670	BLAST	auto	Other	DMS_other	Non-abi	No_hit	No_hit	DMS_other	DMS_other	DMS_other
GCF_052055575.1_ASM5205557v1_genomic	GCF_052055575.1_ASM5205557v1_genomic@JCIBGJFM_01185	BLAST	auto	Other	DMS_other	Non-abi	No_hit	No_hit	DMS_other	DMS_other	DMS_other
GCF_052055575.1_ASM5205557v1_genomic	GCF_052055575.1_ASM5205557v1_genomic@JCIBGJFM_01211	BLAST	auto	Other	DMS_other	Non-abi	No_hit	No_hit	DMS_other	DMS_other	DMS_other
GCF_052055575.1_ASM5205557v1_genomic	GCF_052055575.1_ASM5205557v1_genomic@JCIBGJFM_01372	BLAST	auto	Other	DMS_other	Non-abi	No_hit	No_hit	DMS_other	DMS_other	DMS_other
GCF_052055575.1_ASM5205557v1_genomic	GCF_052055575.1_ASM5205557v1_genomic@JCIBGJFM_01398	SINGLE	auto	Other	DMS_other	Non-abi	DMS_other	No_hit	No_hit	No_hit	DMS_other
GCF_052055575.1_ASM5205557v1_genomic	GCF_052055575.1_ASM5205557v1_genomic@JCIBGJFM_01399	SINGLE	auto	Other	DMS_other	Non-abi	DMS_other	No_hit	DMS_other	DMS_other	DMS_other
GCF_052055575.1_ASM5205557v1_genomic	GCF_052055575.1_ASM5205557v1_genomic@JCIBGJFM_01724	BLAST	auto	Other	DMS_other	Non-abi	No_hit	No_hit	DMS_other	DMS_other	DMS_other
GCF_052055575.1_ASM5205557v1_genomic	GCF_052055575.1_ASM5205557v1_genomic@JCIBGJFM_02724	BLAST	auto	Other	DMS_other	Non-abi	No_hit	No_hit	DMS_other	DMS_other	DMS_other
GCF_052055575.1_ASM5205557v1_genomic	GCF_052055575.1_ASM5205557v1_genomic@JCIBGJFM_02746	BLAST	auto	Other	DMS_other	Non-abi	No_hit	No_hit	DMS_other	DMS_other	DMS_other
GCF_052055575.1_ASM5205557v1_genomic	GCF_052055575.1_ASM5205557v1_genomic@JCIBGJFM_02985	BLAST	auto	Other	DMS_other	Non-abi	No_hit	No_hit	DMS_other	DMS_other	DMS_other
GCF_052055575.1_ASM5205557v1_genomic	GCF_052055575.1_ASM5205557v1_genomic@JCIBGJFM_01388	SINGLE	auto	Other	PDC-M13	Unknown	PDC-M13	No_hit	No_hit	No_hit	PDC-M13
GCF_052055575.1_ASM5205557v1_genomic	GCF_052055575.1_ASM5205557v1_genomic@JCIBGJFM_01389	SINGLE	auto	Other	PDC-M13	Unknown	PDC-M13	No_hit	PDC-M13	PDC-M13	PDC-M13
GCF_052055575.1_ASM5205557v1_genomic	GCF_052055575.1_ASM5205557v1_genomic@JCIBGJFM_01390	SINGLE	auto	Other	PDC-M13	Unknown	PDC-M13	No_hit	No_hit	No_hit	PDC-M13
GCF_052055575.1_ASM5205557v1_genomic	GCF_052055575.1_ASM5205557v1_genomic@JCIBGJFM_03044	SINGLE	auto	Other	PDC-S04	Unknown	PDC-S04	No_hit	PDC-S04	No_hit	PDC-S04
GCF_052055575.1_ASM5205557v1_genomic	GCF_052055575.1_ASM5205557v1_genomic@JCIBGJFM_03073	SINGLE	auto	Other	PDC-S04	Unknown	PDC-S04	No_hit	PDC-S04	PDC-S04	PDC-S04
GCF_052055575.1_ASM5205557v1_genomic	GCF_052055575.1_ASM5205557v1_genomic@JCIBGJFM_02732	SINGLE	auto	Other	PDC-S16	Unknown	PDC-S16	No_hit	PDC-S16	PDC-S16	PDC-S16
GCF_052055575.1_ASM5205557v1_genomic	GCF_052055575.1_ASM5205557v1_genomic@JCIBGJFM_02734	SINGLE	auto	Other	PDC-S16	Unknown	PDC-S16	No_hit	PDC-S16	No_hit	PDC-S16
GCF_052055575.1_ASM5205557v1_genomic	GCF_052055575.1_ASM5205557v1_genomic@JCIBGJFM_00389	SINGLE	auto	PD-Lambda-1	PD-Lambda-1	Unknown	No_hit	PD-Lambda-1	PD-Lambda-1	PD-Lambda-1	PD-Lambda-1
GCF_052055575.1_ASM5205557v1_genomic	GCF_052055575.1_ASM5205557v1_genomic@JCIBGJFM_02738	AGREE	auto	PD-Lambda-1	PD-Lambda-1	Unknown	PD-Lambda-1	PD-Lambda-1	PD-Lambda-1	No_hit	PD-Lambda-1
GCF_052055575.1_ASM5205557v1_genomic	GCF_052055575.1_ASM5205557v1_genomic@JCIBGJFM_01200	AGREE	auto	RM	RM_I	Non-abi	RM_type_I	RM_Type_I	RM_I	RM_I	RM_I
GCF_052055575.1_ASM5205557v1_genomic	GCF_052055575.1_ASM5205557v1_genomic@JCIBGJFM_01201	AGREE	auto	RM	RM_I	Non-abi	RM_type_I	RM_Type_I	RM_I	RM_I	RM_I
GCF_052055575.1_ASM5205557v1_genomic	GCF_052055575.1_ASM5205557v1_genomic@JCIBGJFM_01202	AGREE	auto	RM	RM_I	Non-abi	RM_type_I	RM_Type_I	RM_I	RM_I	RM_I
GCF_052055575.1_ASM5205557v1_genomic	GCF_052055575.1_ASM5205557v1_genomic@JCIBGJFM_02918	AGREE	auto	RM	RM_I	Non-abi	RM_type_I	RM_Type_I	RM_I	RM_I	RM_I
GCF_052055575.1_ASM5205557v1_genomic	GCF_052055575.1_ASM5205557v1_genomic@JCIBGJFM_02919	AGREE	auto	RM	RM_I	Non-abi	RM_type_I	RM_Type_I	RM_I	RM_I	RM_I
GCF_052055575.1_ASM5205557v1_genomic	GCF_052055575.1_ASM5205557v1_genomic@JCIBGJFM_02920	AGREE	auto	RM	RM_I	Non-abi	RM_type_I	RM_Type_I	RM_I	RM_I	RM_I
GCF_052055575.1_ASM5205557v1_genomic	GCF_052055575.1_ASM5205557v1_genomic@JCIBGJFM_01403	BLAST	auto	ShosTA	ShosTA	Possible_abi	No_hit	No_hit	ShosTA	ShosTA	ShosTA
GCF_052055575.1_ASM5205557v1_genomic	GCF_052055575.1_ASM5205557v1_genomic@JCIBGJFM_00315	BLAST	auto	Thoeris	Theoris_other	Abi	No_hit	No_hit	Theoris_other	Theoris_other	Theoris_other
GCF_052055575.1_ASM5205557v1_genomic	GCF_052055575.1_ASM5205557v1_genomic@JCIBGJFM_00179	BLAST	auto	Viperins	Viperins	Non-abi	No_hit	No_hit	Viperins	Viperins	Viperins
GCF_052161595.1_ASM5216159v1_genomic	GCF_052161595.1_ASM5216159v1_genomic@EKMBAGBJ_02961	SINGLE	auto	AbiE	AbiE	Abi	AbiE	No_hit	No_hit	No_hit	AbiE
GCF_052161595.1_ASM5216159v1_genomic	GCF_052161595.1_ASM5216159v1_genomic@EKMBAGBJ_02962	SINGLE	auto	AbiE	AbiE	Abi	AbiE	No_hit	No_hit	No_hit	AbiE
GCF_052161595.1_ASM5216159v1_genomic	GCF_052161595.1_ASM5216159v1_genomic@EKMBAGBJ_03137	SINGLE	auto	AbiE	AbiE	Abi	AbiE	No_hit	No_hit	No_hit	AbiE
GCF_052161595.1_ASM5216159v1_genomic	GCF_052161595.1_ASM5216159v1_genomic@EKMBAGBJ_03138	SINGLE	auto	AbiE	AbiE	Abi	AbiE	No_hit	No_hit	No_hit	AbiE
GCF_052161595.1_ASM5216159v1_genomic	GCF_052161595.1_ASM5216159v1_genomic@EKMBAGBJ_03270	SINGLE	auto	AbiE	AbiE	Abi	AbiE	No_hit	No_hit	No_hit	AbiE
GCF_052161595.1_ASM5216159v1_genomic	GCF_052161595.1_ASM5216159v1_genomic@EKMBAGBJ_03271	SINGLE	auto	AbiE	AbiE	Abi	AbiE	No_hit	No_hit	No_hit	AbiE
GCF_052161595.1_ASM5216159v1_genomic	GCF_052161595.1_ASM5216159v1_genomic@EKMBAGBJ_02889	AGREE	auto	CBASS	CBASS_I	Abi	cbass_type_I	CBASS_I	CBASS_I	CBASS_I	CBASS_I
GCF_052161595.1_ASM5216159v1_genomic	GCF_052161595.1_ASM5216159v1_genomic@EKMBAGBJ_02890	AGREE	auto	CBASS	CBASS_I	Abi	cbass_type_I	CBASS_I	CBASS_I	CBASS_I	CBASS_I
GCF_052161595.1_ASM5216159v1_genomic	GCF_052161595.1_ASM5216159v1_genomic@EKMBAGBJ_02188	BLAST	auto	CRISPR-Cas	CAS_Class1-IV	Non-abi	No_hit	No_hit	CAS_Class1-IV	CAS_Class1-IV	CAS_Class1-IV
GCF_052161595.1_ASM5216159v1_genomic	GCF_052161595.1_ASM5216159v1_genomic@EKMBAGBJ_01580	BLAST	auto	CRISPR-Cas	CAS_other	Non-abi	No_hit	No_hit	CAS_other	CAS_other	CAS_other
GCF_052161595.1_ASM5216159v1_genomic	GCF_052161595.1_ASM5216159v1_genomic@EKMBAGBJ_02764	BLAST	auto	CRISPR-Cas	CAS_other	Non-abi	No_hit	No_hit	CAS_other	CAS_other	CAS_other
GCF_052161595.1_ASM5216159v1_genomic	GCF_052161595.1_ASM5216159v1_genomic@EKMBAGBJ_01865	MAPPING	curated	DRT	DRT_Class1_AbiAKP2	Possible_abi	DRT_class_I	AbiP2	DRT_Class1	DRT_Class1	(p::DRT_class_I|d::AbiP2)
GCF_052161595.1_ASM5216159v1_genomic	GCF_052161595.1_ASM5216159v1_genomic@EKMBAGBJ_01864	SINGLE	auto	DRT	DRT_other	Unknown	DRT_other	No_hit	No_hit	No_hit	DRT_other
GCF_052161595.1_ASM5216159v1_genomic	GCF_052161595.1_ASM5216159v1_genomic@EKMBAGBJ_00134	BLAST	auto	Gabija	Gabija	Abi	No_hit	No_hit	Gabija	Gabija	Gabija
GCF_052161595.1_ASM5216159v1_genomic	GCF_052161595.1_ASM5216159v1_genomic@EKMBAGBJ_01327	BLAST	auto	Gabija	Gabija	Abi	No_hit	No_hit	Gabija	Gabija	Gabija
GCF_052161595.1_ASM5216159v1_genomic	GCF_052161595.1_ASM5216159v1_genomic@EKMBAGBJ_00606	BLAST	auto	Gao_Qat	Gao_Qat	Unknown	No_hit	No_hit	Gao_Qat	Gao_Qat	Gao_Qat
GCF_052161595.1_ASM5216159v1_genomic	GCF_052161595.1_ASM5216159v1_genomic@EKMBAGBJ_01591	BLAST	auto	Lamassu	Lamassu	Abi	No_hit	No_hit	Lamassu	Lamassu	Lamassu
GCF_052161595.1_ASM5216159v1_genomic	GCF_052161595.1_ASM5216159v1_genomic@EKMBAGBJ_02170	BLAST	auto	Lamassu	Lamassu	Abi	No_hit	No_hit	Lamassu	Lamassu	Lamassu
GCF_052161595.1_ASM5216159v1_genomic	GCF_052161595.1_ASM5216159v1_genomic@EKMBAGBJ_01271	BLAST	auto	MazEF	MazEF	Abi	No_hit	No_hit	MazEF	MazEF	MazEF
GCF_052161595.1_ASM5216159v1_genomic	GCF_052161595.1_ASM5216159v1_genomic@EKMBAGBJ_01594	BLAST	auto	MazEF	MazEF	Abi	No_hit	No_hit	MazEF	MazEF	MazEF
GCF_052161595.1_ASM5216159v1_genomic	GCF_052161595.1_ASM5216159v1_genomic@EKMBAGBJ_00699	BLAST	auto	Other	DMS_other	Non-abi	No_hit	No_hit	DMS_other	DMS_other	DMS_other
GCF_052161595.1_ASM5216159v1_genomic	GCF_052161595.1_ASM5216159v1_genomic@EKMBAGBJ_01217	BLAST	auto	Other	DMS_other	Non-abi	No_hit	No_hit	DMS_other	DMS_other	DMS_other
GCF_052161595.1_ASM5216159v1_genomic	GCF_052161595.1_ASM5216159v1_genomic@EKMBAGBJ_01522	BLAST	auto	Other	DMS_other	Non-abi	No_hit	No_hit	DMS_other	DMS_other	DMS_other
GCF_052161595.1_ASM5216159v1_genomic	GCF_052161595.1_ASM5216159v1_genomic@EKMBAGBJ_01527	BLAST	auto	Other	DMS_other	Non-abi	No_hit	No_hit	DMS_other	DMS_other	DMS_other
GCF_052161595.1_ASM5216159v1_genomic	GCF_052161595.1_ASM5216159v1_genomic@EKMBAGBJ_01767	BLAST	auto	Other	DMS_other	Non-abi	No_hit	No_hit	DMS_other	DMS_other	DMS_other
GCF_052161595.1_ASM5216159v1_genomic	GCF_052161595.1_ASM5216159v1_genomic@EKMBAGBJ_01775	BLAST	auto	Other	DMS_other	Non-abi	No_hit	No_hit	DMS_other	DMS_other	DMS_other
GCF_052161595.1_ASM5216159v1_genomic	GCF_052161595.1_ASM5216159v1_genomic@EKMBAGBJ_01907	BLAST	auto	Other	DMS_other	Non-abi	No_hit	No_hit	DMS_other	DMS_other	DMS_other
GCF_052161595.1_ASM5216159v1_genomic	GCF_052161595.1_ASM5216159v1_genomic@EKMBAGBJ_01910	BLAST	auto	Other	DMS_other	Non-abi	No_hit	No_hit	DMS_other	DMS_other	DMS_other
GCF_052161595.1_ASM5216159v1_genomic	GCF_052161595.1_ASM5216159v1_genomic@EKMBAGBJ_01924	BLAST	auto	Other	DMS_other	Non-abi	No_hit	No_hit	DMS_other	DMS_other	DMS_other
GCF_052161595.1_ASM5216159v1_genomic	GCF_052161595.1_ASM5216159v1_genomic@EKMBAGBJ_02171	BLAST	auto	Other	DMS_other	Non-abi	No_hit	No_hit	DMS_other	DMS_other	DMS_other
GCF_052161595.1_ASM5216159v1_genomic	GCF_052161595.1_ASM5216159v1_genomic@EKMBAGBJ_02415	BLAST	auto	Other	DMS_other	Non-abi	No_hit	No_hit	DMS_other	DMS_other	DMS_other
GCF_052161595.1_ASM5216159v1_genomic	GCF_052161595.1_ASM5216159v1_genomic@EKMBAGBJ_02710	BLAST	auto	Other	DMS_other	Non-abi	No_hit	No_hit	DMS_other	DMS_other	DMS_other
GCF_052161595.1_ASM5216159v1_genomic	GCF_052161595.1_ASM5216159v1_genomic@EKMBAGBJ_03231	BLAST	auto	Other	DMS_other	Non-abi	No_hit	No_hit	DMS_other	DMS_other	DMS_other
GCF_052161595.1_ASM5216159v1_genomic	GCF_052161595.1_ASM5216159v1_genomic@EKMBAGBJ_03298	BLAST	auto	Other	DMS_other	Non-abi	No_hit	No_hit	DMS_other	DMS_other	DMS_other
GCF_052161595.1_ASM5216159v1_genomic	GCF_052161595.1_ASM5216159v1_genomic@EKMBAGBJ_03346	SINGLE	auto	Other	PDC-S04	Unknown	PDC-S04	No_hit	PDC-S04	PDC-S04	PDC-S04
GCF_052161595.1_ASM5216159v1_genomic	GCF_052161595.1_ASM5216159v1_genomic@EKMBAGBJ_02791	AGREE	auto	PD-T7-3	PD-T7-3	Abi	PD-T7-3	PD-T7-3	PD-T7-3	PD-T7-3	PD-T7-3
GCF_052161595.1_ASM5216159v1_genomic	GCF_052161595.1_ASM5216159v1_genomic@EKMBAGBJ_01185	AGREE	auto	RM	RM_I	Non-abi	RM_type_I	RM_Type_I	RM_I	RM_I	RM_I
GCF_052161595.1_ASM5216159v1_genomic	GCF_052161595.1_ASM5216159v1_genomic@EKMBAGBJ_01186	AGREE	auto	RM	RM_I	Non-abi	RM_type_I	RM_Type_I	RM_I	RM_I	RM_I
GCF_052161595.1_ASM5216159v1_genomic	GCF_052161595.1_ASM5216159v1_genomic@EKMBAGBJ_01187	AGREE	auto	RM	RM_I	Non-abi	RM_type_I	RM_Type_I	RM_I	RM_I	RM_I
GCF_052161595.1_ASM5216159v1_genomic	GCF_052161595.1_ASM5216159v1_genomic@EKMBAGBJ_03026	AGREE	auto	RM	RM_I	Non-abi	RM_type_I	RM_Type_I	RM_I	RM_I	RM_I
GCF_052161595.1_ASM5216159v1_genomic	GCF_052161595.1_ASM5216159v1_genomic@EKMBAGBJ_03027	AGREE	auto	RM	RM_I	Non-abi	RM_type_I	RM_Type_I	RM_I	RM_I	RM_I
GCF_052161595.1_ASM5216159v1_genomic	GCF_052161595.1_ASM5216159v1_genomic@EKMBAGBJ_03028	AGREE	auto	RM	RM_I	Non-abi	RM_type_I	RM_Type_I	RM_I	RM_I	RM_I
GCF_052161595.1_ASM5216159v1_genomic	GCF_052161595.1_ASM5216159v1_genomic@EKMBAGBJ_02134	BLAST	auto	Thoeris	Theoris_other	Abi	No_hit	No_hit	Theoris_other	Theoris_other	Theoris_other
GCF_052161595.1_ASM5216159v1_genomic	GCF_052161595.1_ASM5216159v1_genomic@EKMBAGBJ_03072	MAPPING	curated	VP1840	VP1840	outcome_unresolved	No_hit	VP1840	No_hit	No_hit	(p::|d::VP1840)
GCF_052828105.1_ASM5282810v1_genomic	GCF_052828105.1_ASM5282810v1_genomic@FEEFCCPG_02783	SINGLE	auto	AbiE	AbiE	Abi	AbiE	No_hit	No_hit	No_hit	AbiE
GCF_052828105.1_ASM5282810v1_genomic	GCF_052828105.1_ASM5282810v1_genomic@FEEFCCPG_02784	SINGLE	auto	AbiE	AbiE	Abi	AbiE	No_hit	No_hit	No_hit	AbiE
GCF_052828105.1_ASM5282810v1_genomic	GCF_052828105.1_ASM5282810v1_genomic@FEEFCCPG_02823	SINGLE	auto	AbiH	AbiH	Unknown	No_hit	AbiH	AbiH	AbiH	AbiH
GCF_052828105.1_ASM5282810v1_genomic	GCF_052828105.1_ASM5282810v1_genomic@FEEFCCPG_03127	AGREE	auto	CBASS	CBASS_I	Abi	cbass_type_I	CBASS_I	CBASS_I	CBASS_I	CBASS_I
GCF_052828105.1_ASM5282810v1_genomic	GCF_052828105.1_ASM5282810v1_genomic@FEEFCCPG_03128	AGREE	auto	CBASS	CBASS_I	Abi	cbass_type_I	CBASS_I	CBASS_I	CBASS_I	CBASS_I
GCF_052828105.1_ASM5282810v1_genomic	GCF_052828105.1_ASM5282810v1_genomic@FEEFCCPG_02359	BLAST	auto	CRISPR-Cas	CAS_Class1-IV	Non-abi	No_hit	No_hit	CAS_Class1-IV	CAS_Class1-IV	CAS_Class1-IV
GCF_052828105.1_ASM5282810v1_genomic	GCF_052828105.1_ASM5282810v1_genomic@FEEFCCPG_01960	BLAST	auto	CRISPR-Cas	CAS_other	Non-abi	No_hit	No_hit	CAS_other	CAS_other	CAS_other
GCF_052828105.1_ASM5282810v1_genomic	GCF_052828105.1_ASM5282810v1_genomic@FEEFCCPG_03046	BLAST	auto	CRISPR-Cas	CAS_other	Non-abi	No_hit	No_hit	CAS_other	CAS_other	CAS_other
GCF_052828105.1_ASM5282810v1_genomic	GCF_052828105.1_ASM5282810v1_genomic@FEEFCCPG_00399	BLAST	auto	Gabija	Gabija	Abi	No_hit	No_hit	Gabija	Gabija	Gabija
GCF_052828105.1_ASM5282810v1_genomic	GCF_052828105.1_ASM5282810v1_genomic@FEEFCCPG_01618	BLAST	auto	Gabija	Gabija	Abi	No_hit	No_hit	Gabija	Gabija	Gabija
GCF_052828105.1_ASM5282810v1_genomic	GCF_052828105.1_ASM5282810v1_genomic@FEEFCCPG_01134	BLAST	auto	Gao_Qat	Gao_Qat	Unknown	No_hit	No_hit	Gao_Qat	Gao_Qat	Gao_Qat
GCF_052828105.1_ASM5282810v1_genomic	GCF_052828105.1_ASM5282810v1_genomic@FEEFCCPG_02894	AGREE	auto	Gao_ietAS	Gao_ietAS	Abi	ietAS	Gao_Iet	Gao_ietAS	Gao_ietAS	Gao_ietAS
GCF_052828105.1_ASM5282810v1_genomic	GCF_052828105.1_ASM5282810v1_genomic@FEEFCCPG_02895	AGREE	auto	Gao_ietAS	Gao_ietAS	Abi	ietAS	Gao_Iet	Gao_ietAS	Gao_ietAS	Gao_ietAS
GCF_052828105.1_ASM5282810v1_genomic	GCF_052828105.1_ASM5282810v1_genomic@FEEFCCPG_00182	BLAST	auto	Lamassu	Lamassu	Abi	No_hit	No_hit	Lamassu	Lamassu	Lamassu
GCF_052828105.1_ASM5282810v1_genomic	GCF_052828105.1_ASM5282810v1_genomic@FEEFCCPG_02377	BLAST	auto	Lamassu	Lamassu	Abi	No_hit	No_hit	Lamassu	Lamassu	Lamassu
GCF_052828105.1_ASM5282810v1_genomic	GCF_052828105.1_ASM5282810v1_genomic@FEEFCCPG_00179	BLAST	auto	MazEF	MazEF	Abi	No_hit	No_hit	MazEF	MazEF	MazEF
GCF_052828105.1_ASM5282810v1_genomic	GCF_052828105.1_ASM5282810v1_genomic@FEEFCCPG_00455	BLAST	auto	MazEF	MazEF	Abi	No_hit	No_hit	MazEF	MazEF	MazEF
GCF_052828105.1_ASM5282810v1_genomic	GCF_052828105.1_ASM5282810v1_genomic@FEEFCCPG_00004	BLAST	auto	Other	DMS_other	Non-abi	No_hit	No_hit	DMS_other	DMS_other	DMS_other
GCF_052828105.1_ASM5282810v1_genomic	GCF_052828105.1_ASM5282810v1_genomic@FEEFCCPG_00012	BLAST	auto	Other	DMS_other	Non-abi	No_hit	No_hit	DMS_other	DMS_other	DMS_other
GCF_052828105.1_ASM5282810v1_genomic	GCF_052828105.1_ASM5282810v1_genomic@FEEFCCPG_00507	BLAST	auto	Other	DMS_other	Non-abi	No_hit	No_hit	DMS_other	DMS_other	DMS_other
GCF_052828105.1_ASM5282810v1_genomic	GCF_052828105.1_ASM5282810v1_genomic@FEEFCCPG_01037	BLAST	auto	Other	DMS_other	Non-abi	No_hit	No_hit	DMS_other	DMS_other	DMS_other
GCF_052828105.1_ASM5282810v1_genomic	GCF_052828105.1_ASM5282810v1_genomic@FEEFCCPG_02085	BLAST	auto	Other	DMS_other	Non-abi	No_hit	No_hit	DMS_other	DMS_other	DMS_other
GCF_052828105.1_ASM5282810v1_genomic	GCF_052828105.1_ASM5282810v1_genomic@FEEFCCPG_02376	BLAST	auto	Other	DMS_other	Non-abi	No_hit	No_hit	DMS_other	DMS_other	DMS_other
GCF_052828105.1_ASM5282810v1_genomic	GCF_052828105.1_ASM5282810v1_genomic@FEEFCCPG_02623	BLAST	auto	Other	DMS_other	Non-abi	No_hit	No_hit	DMS_other	DMS_other	DMS_other
GCF_052828105.1_ASM5282810v1_genomic	GCF_052828105.1_ASM5282810v1_genomic@FEEFCCPG_02629	BLAST	auto	Other	DMS_other	Non-abi	No_hit	No_hit	DMS_other	DMS_other	DMS_other
GCF_052828105.1_ASM5282810v1_genomic	GCF_052828105.1_ASM5282810v1_genomic@FEEFCCPG_02640	BLAST	auto	Other	DMS_other	Non-abi	No_hit	No_hit	DMS_other	DMS_other	DMS_other
GCF_052828105.1_ASM5282810v1_genomic	GCF_052828105.1_ASM5282810v1_genomic@FEEFCCPG_02767	BLAST	auto	Other	DMS_other	Non-abi	No_hit	No_hit	DMS_other	DMS_other	DMS_other
GCF_052828105.1_ASM5282810v1_genomic	GCF_052828105.1_ASM5282810v1_genomic@FEEFCCPG_03060	BLAST	auto	Other	DMS_other	Non-abi	No_hit	No_hit	DMS_other	DMS_other	DMS_other
GCF_052828105.1_ASM5282810v1_genomic	GCF_052828105.1_ASM5282810v1_genomic@FEEFCCPG_03172	SINGLE	auto	Other	PDC-S04	Unknown	PDC-S04	No_hit	PDC-S04	PDC-S04	PDC-S04
GCF_052828105.1_ASM5282810v1_genomic	GCF_052828105.1_ASM5282810v1_genomic@FEEFCCPG_02917	AGREE	auto	PD-T7-2	PD-T7-2	Abi	GAO_19	PD-T7-2	PD-T7-2	PD-T7-2	PD-T7-2
GCF_052828105.1_ASM5282810v1_genomic	GCF_052828105.1_ASM5282810v1_genomic@FEEFCCPG_02918	AGREE	auto	PD-T7-2	PD-T7-2	Abi	GAO_19	PD-T7-2	PD-T7-2	PD-T7-2	PD-T7-2
GCF_052828105.1_ASM5282810v1_genomic	GCF_052828105.1_ASM5282810v1_genomic@FEEFCCPG_00522	AGREE	auto	RM	RM_I	Non-abi	RM_type_I	RM_Type_I	RM_I	RM_I	RM_I
GCF_052828105.1_ASM5282810v1_genomic	GCF_052828105.1_ASM5282810v1_genomic@FEEFCCPG_00523	AGREE	auto	RM	RM_I	Non-abi	RM_type_I	RM_Type_I	RM_I	RM_I	RM_I
GCF_052828105.1_ASM5282810v1_genomic	GCF_052828105.1_ASM5282810v1_genomic@FEEFCCPG_00524	AGREE	auto	RM	RM_I	Non-abi	RM_type_I	RM_Type_I	RM_I	RM_I	RM_I
GCF_052828105.1_ASM5282810v1_genomic	GCF_052828105.1_ASM5282810v1_genomic@FEEFCCPG_02912	BLAST	auto	ShosTA	ShosTA	Possible_abi	No_hit	No_hit	ShosTA	ShosTA	ShosTA
GCF_052828105.1_ASM5282810v1_genomic	GCF_052828105.1_ASM5282810v1_genomic@FEEFCCPG_02896	SINGLE	auto	SpbK	SpbK	Abi	No_hit	SpbK	SpbK	SpbK	SpbK
GCF_052828105.1_ASM5282810v1_genomic	GCF_052828105.1_ASM5282810v1_genomic@FEEFCCPG_02413	BLAST	auto	Thoeris	Theoris_other	Abi	No_hit	No_hit	Theoris_other	Theoris_other	Theoris_other
GCF_052828105.1_ASM5282810v1_genomic	GCF_052828105.1_ASM5282810v1_genomic@FEEFCCPG_02945	MAPPING	curated	VP1840	VP1840	outcome_unresolved	No_hit	VP1840	No_hit	No_hit	(p::|d::VP1840)
GCF_052828165.1_ASM5282816v1_genomic	GCF_052828165.1_ASM5282816v1_genomic@DFBDIHJH_00895	RESOLVED	auto	AbiC	AbiC	Abi	AbiC	AbiC	AbiC	AbiC	AbiC
GCF_052828165.1_ASM5282816v1_genomic	GCF_052828165.1_ASM5282816v1_genomic@DFBDIHJH_02871	SINGLE	auto	AbiE	AbiE	Abi	AbiE	No_hit	No_hit	No_hit	AbiE
GCF_052828165.1_ASM5282816v1_genomic	GCF_052828165.1_ASM5282816v1_genomic@DFBDIHJH_02872	SINGLE	auto	AbiE	AbiE	Abi	AbiE	No_hit	No_hit	No_hit	AbiE
GCF_052828165.1_ASM5282816v1_genomic	GCF_052828165.1_ASM5282816v1_genomic@DFBDIHJH_03201	SINGLE	auto	AbiE	AbiE	Abi	AbiE	No_hit	No_hit	No_hit	AbiE
GCF_052828165.1_ASM5282816v1_genomic	GCF_052828165.1_ASM5282816v1_genomic@DFBDIHJH_03202	SINGLE	auto	AbiE	AbiE	Abi	AbiE	No_hit	No_hit	No_hit	AbiE
GCF_052828165.1_ASM5282816v1_genomic	GCF_052828165.1_ASM5282816v1_genomic@DFBDIHJH_00047	SINGLE	auto	AbiJ	AbiJ	Abi	No_hit	AbiJ	AbiJ	AbiJ	AbiJ
GCF_052828165.1_ASM5282816v1_genomic	GCF_052828165.1_ASM5282816v1_genomic@DFBDIHJH_02458	BLAST	auto	CRISPR-Cas	CAS_Class1-IV	Non-abi	No_hit	No_hit	CAS_Class1-IV	CAS_Class1-IV	CAS_Class1-IV
GCF_052828165.1_ASM5282816v1_genomic	GCF_052828165.1_ASM5282816v1_genomic@DFBDIHJH_03154	BLAST	auto	CRISPR-Cas	CAS_other	Non-abi	No_hit	No_hit	CAS_other	CAS_other	CAS_other
GCF_052828165.1_ASM5282816v1_genomic	GCF_052828165.1_ASM5282816v1_genomic@DFBDIHJH_03212	BLAST	auto	CRISPR-Cas	CAS_other	Non-abi	No_hit	No_hit	CAS_other	CAS_other	CAS_other
GCF_052828165.1_ASM5282816v1_genomic	GCF_052828165.1_ASM5282816v1_genomic@DFBDIHJH_00036	AGREE	auto	Gabija	Gabija	Abi	gabija	Gabija	Gabija	Gabija	Gabija
GCF_052828165.1_ASM5282816v1_genomic	GCF_052828165.1_ASM5282816v1_genomic@DFBDIHJH_00037	AGREE	auto	Gabija	Gabija	Abi	gabija	Gabija	Gabija	Gabija	Gabija
GCF_052828165.1_ASM5282816v1_genomic	GCF_052828165.1_ASM5282816v1_genomic@DFBDIHJH_00478	BLAST	auto	Gabija	Gabija	Abi	No_hit	No_hit	Gabija	Gabija	Gabija
GCF_052828165.1_ASM5282816v1_genomic	GCF_052828165.1_ASM5282816v1_genomic@DFBDIHJH_01131	BLAST	auto	Gabija	Gabija	Abi	No_hit	No_hit	Gabija	Gabija	Gabija
GCF_052828165.1_ASM5282816v1_genomic	GCF_052828165.1_ASM5282816v1_genomic@DFBDIHJH_01564	BLAST	auto	Gao_Qat	Gao_Qat	Unknown	No_hit	No_hit	Gao_Qat	Gao_Qat	Gao_Qat
GCF_052828165.1_ASM5282816v1_genomic	GCF_052828165.1_ASM5282816v1_genomic@DFBDIHJH_00218	BLAST	auto	Lamassu	Lamassu	Abi	No_hit	No_hit	Lamassu	Lamassu	Lamassu
GCF_052828165.1_ASM5282816v1_genomic	GCF_052828165.1_ASM5282816v1_genomic@DFBDIHJH_02476	BLAST	auto	Lamassu	Lamassu	Abi	No_hit	No_hit	Lamassu	Lamassu	Lamassu
GCF_052828165.1_ASM5282816v1_genomic	GCF_052828165.1_ASM5282816v1_genomic@DFBDIHJH_00215	BLAST	auto	MazEF	MazEF	Abi	No_hit	No_hit	MazEF	MazEF	MazEF
GCF_052828165.1_ASM5282816v1_genomic	GCF_052828165.1_ASM5282816v1_genomic@DFBDIHJH_02876	SINGLE	auto	MazEF	MazEF	Abi	No_hit	MazEF	No_hit	No_hit	MazEF
GCF_052828165.1_ASM5282816v1_genomic	GCF_052828165.1_ASM5282816v1_genomic@DFBDIHJH_02877	SINGLE	auto	MazEF	MazEF	Abi	No_hit	MazEF	MazEF	MazEF	MazEF
GCF_052828165.1_ASM5282816v1_genomic	GCF_052828165.1_ASM5282816v1_genomic@DFBDIHJH_00004	BLAST	auto	Other	DMS_other	Non-abi	No_hit	No_hit	DMS_other	DMS_other	DMS_other
GCF_052828165.1_ASM5282816v1_genomic	GCF_052828165.1_ASM5282816v1_genomic@DFBDIHJH_00012	BLAST	auto	Other	DMS_other	Non-abi	No_hit	No_hit	DMS_other	DMS_other	DMS_other
GCF_052828165.1_ASM5282816v1_genomic	GCF_052828165.1_ASM5282816v1_genomic@DFBDIHJH_00051	BLAST	auto	Other	DMS_other	Non-abi	No_hit	No_hit	DMS_other	DMS_other	DMS_other
GCF_052828165.1_ASM5282816v1_genomic	GCF_052828165.1_ASM5282816v1_genomic@DFBDIHJH_00576	BLAST	auto	Other	DMS_other	Non-abi	No_hit	No_hit	DMS_other	DMS_other	DMS_other
GCF_052828165.1_ASM5282816v1_genomic	GCF_052828165.1_ASM5282816v1_genomic@DFBDIHJH_00866	BLAST	auto	Other	DMS_other	Non-abi	No_hit	No_hit	DMS_other	DMS_other	DMS_other
GCF_052828165.1_ASM5282816v1_genomic	GCF_052828165.1_ASM5282816v1_genomic@DFBDIHJH_00876	BLAST	auto	Other	DMS_other	Non-abi	No_hit	No_hit	DMS_other	DMS_other	DMS_other
GCF_052828165.1_ASM5282816v1_genomic	GCF_052828165.1_ASM5282816v1_genomic@DFBDIHJH_00930	BLAST	auto	Other	DMS_other	Non-abi	No_hit	No_hit	DMS_other	DMS_other	DMS_other
GCF_052828165.1_ASM5282816v1_genomic	GCF_052828165.1_ASM5282816v1_genomic@DFBDIHJH_00931	BLAST	auto	Other	DMS_other	Non-abi	No_hit	No_hit	DMS_other	DMS_other	DMS_other
GCF_052828165.1_ASM5282816v1_genomic	GCF_052828165.1_ASM5282816v1_genomic@DFBDIHJH_00945	BLAST	auto	Other	DMS_other	Non-abi	No_hit	No_hit	DMS_other	DMS_other	DMS_other
GCF_052828165.1_ASM5282816v1_genomic	GCF_052828165.1_ASM5282816v1_genomic@DFBDIHJH_01664	BLAST	auto	Other	DMS_other	Non-abi	No_hit	No_hit	DMS_other	DMS_other	DMS_other
GCF_052828165.1_ASM5282816v1_genomic	GCF_052828165.1_ASM5282816v1_genomic@DFBDIHJH_02099	BLAST	auto	Other	DMS_other	Non-abi	No_hit	No_hit	DMS_other	DMS_other	DMS_other
GCF_052828165.1_ASM5282816v1_genomic	GCF_052828165.1_ASM5282816v1_genomic@DFBDIHJH_02475	BLAST	auto	Other	DMS_other	Non-abi	No_hit	No_hit	DMS_other	DMS_other	DMS_other
GCF_052828165.1_ASM5282816v1_genomic	GCF_052828165.1_ASM5282816v1_genomic@DFBDIHJH_02735	BLAST	auto	Other	DMS_other	Non-abi	No_hit	No_hit	DMS_other	DMS_other	DMS_other
GCF_052828165.1_ASM5282816v1_genomic	GCF_052828165.1_ASM5282816v1_genomic@DFBDIHJH_02750	BLAST	auto	Other	DMS_other	Non-abi	No_hit	No_hit	DMS_other	DMS_other	DMS_other
GCF_052828165.1_ASM5282816v1_genomic	GCF_052828165.1_ASM5282816v1_genomic@DFBDIHJH_02753	BLAST	auto	Other	DMS_other	Non-abi	No_hit	No_hit	DMS_other	DMS_other	DMS_other
GCF_052828165.1_ASM5282816v1_genomic	GCF_052828165.1_ASM5282816v1_genomic@DFBDIHJH_03178	BLAST	auto	Other	DMS_other	Non-abi	No_hit	No_hit	DMS_other	DMS_other	DMS_other
GCF_052828165.1_ASM5282816v1_genomic	GCF_052828165.1_ASM5282816v1_genomic@DFBDIHJH_03184	BLAST	auto	Other	DMS_other	Non-abi	No_hit	No_hit	DMS_other	DMS_other	DMS_other
GCF_052828165.1_ASM5282816v1_genomic	GCF_052828165.1_ASM5282816v1_genomic@DFBDIHJH_03075	SINGLE	auto	Other	PDC-S04	Unknown	PDC-S04	No_hit	PDC-S04	PDC-S04	PDC-S04
GCF_052828165.1_ASM5282816v1_genomic	GCF_052828165.1_ASM5282816v1_genomic@DFBDIHJH_00591	AGREE	auto	RM	RM_I	Non-abi	RM_type_I	RM_Type_I	RM_I	RM_I	RM_I
GCF_052828165.1_ASM5282816v1_genomic	GCF_052828165.1_ASM5282816v1_genomic@DFBDIHJH_00592	AGREE	auto	RM	RM_I	Non-abi	RM_type_I	RM_Type_I	RM_I	RM_I	RM_I
GCF_052828165.1_ASM5282816v1_genomic	GCF_052828165.1_ASM5282816v1_genomic@DFBDIHJH_00593	AGREE	auto	RM	RM_I	Non-abi	RM_type_I	RM_Type_I	RM_I	RM_I	RM_I
GCF_052828165.1_ASM5282816v1_genomic	GCF_052828165.1_ASM5282816v1_genomic@DFBDIHJH_02962	AGREE	auto	RM	RM_I	Non-abi	RM_type_I	RM_Type_I	RM_I	RM_I	RM_I
GCF_052828165.1_ASM5282816v1_genomic	GCF_052828165.1_ASM5282816v1_genomic@DFBDIHJH_02964	AGREE	auto	RM	RM_I	Non-abi	RM_type_I	RM_Type_I	RM_I	RM_I	RM_I
GCF_052828165.1_ASM5282816v1_genomic	GCF_052828165.1_ASM5282816v1_genomic@DFBDIHJH_02965	AGREE	auto	RM	RM_I	Non-abi	RM_type_I	RM_Type_I	RM_I	DMS_other	RM_I
GCF_052828165.1_ASM5282816v1_genomic	GCF_052828165.1_ASM5282816v1_genomic@DFBDIHJH_02512	BLAST	auto	Thoeris	Theoris_other	Abi	No_hit	No_hit	Theoris_other	Theoris_other	Theoris_other
GCF_052828165.1_ASM5282816v1_genomic	GCF_052828165.1_ASM5282816v1_genomic@DFBDIHJH_02358	BLAST	auto	Viperins	Viperins	Non-abi	No_hit	No_hit	Viperins	Viperins	Viperins
GCF_053048095.1_ASM5304809v1_genomic	GCF_053048095.1_ASM5304809v1_genomic@EAFCHHKE_00102	SINGLE	auto	Abi2DF	Abi2DF	Abi	No_hit	Abi2	Abi2DF	Abi2DF	Abi2DF
GCF_053048095.1_ASM5304809v1_genomic	GCF_053048095.1_ASM5304809v1_genomic@EAFCHHKE_02700	MAPPING	curated	AbiE	AbiE	Abi	AbiE	AbiE	No_hit	No_hit	(p::AbiE|d::AbiE)
GCF_053048095.1_ASM5304809v1_genomic	GCF_053048095.1_ASM5304809v1_genomic@EAFCHHKE_02701	MAPPING	curated	AbiE	AbiE	Abi	AbiE	AbiE	No_hit	No_hit	(p::AbiE|d::AbiE)
GCF_053048095.1_ASM5304809v1_genomic	GCF_053048095.1_ASM5304809v1_genomic@EAFCHHKE_01316	AGREE	auto	BREX	BREX_I	Non-abi	brex_type_I	BREX_I	BREX_I	BREX_I	BREX_I
GCF_053048095.1_ASM5304809v1_genomic	GCF_053048095.1_ASM5304809v1_genomic@EAFCHHKE_01317	AGREE	auto	BREX	BREX_I	Non-abi	brex_type_I	BREX_I	BREX_I	BREX_I	BREX_I
GCF_053048095.1_ASM5304809v1_genomic	GCF_053048095.1_ASM5304809v1_genomic@EAFCHHKE_01318	AGREE	auto	BREX	BREX_I	Non-abi	brex_type_I	BREX_I	BREX_I	BREX_I	BREX_I
GCF_053048095.1_ASM5304809v1_genomic	GCF_053048095.1_ASM5304809v1_genomic@EAFCHHKE_01319	AGREE	auto	BREX	BREX_I	Non-abi	brex_type_I	BREX_I	BREX_I	BREX_I	BREX_I
GCF_053048095.1_ASM5304809v1_genomic	GCF_053048095.1_ASM5304809v1_genomic@EAFCHHKE_01320	AGREE	auto	BREX	BREX_I	Non-abi	brex_type_I	BREX_I	BREX_I	BREX_I	BREX_I
GCF_053048095.1_ASM5304809v1_genomic	GCF_053048095.1_ASM5304809v1_genomic@EAFCHHKE_01321	AGREE	auto	BREX	BREX_I	Non-abi	brex_type_I	BREX_I	BREX_I	BREX_I	BREX_I
GCF_053048095.1_ASM5304809v1_genomic	GCF_053048095.1_ASM5304809v1_genomic@EAFCHHKE_00395	BLAST	auto	CRISPR-Cas	CAS_Class1-IV	Non-abi	No_hit	No_hit	CAS_Class1-IV	CAS_Class1-IV	CAS_Class1-IV
GCF_053048095.1_ASM5304809v1_genomic	GCF_053048095.1_ASM5304809v1_genomic@EAFCHHKE_02750	BLAST	auto	CRISPR-Cas	CAS_other	Non-abi	No_hit	No_hit	CAS_other	CAS_other	CAS_other
GCF_053048095.1_ASM5304809v1_genomic	GCF_053048095.1_ASM5304809v1_genomic@EAFCHHKE_00103	MAPPING	curated	DRT	DRT_Class1_AbiAKP2	Possible_abi	DRT_class_I	AbiP2	DRT_Class1	DRT_Class1	(p::DRT_class_I|d::AbiP2)
GCF_053048095.1_ASM5304809v1_genomic	GCF_053048095.1_ASM5304809v1_genomic@EAFCHHKE_02916	AGREE	auto	Dodola	Dodola	Unknown	Dodola	Dodola	Dodola	Dodola	Dodola
GCF_053048095.1_ASM5304809v1_genomic	GCF_053048095.1_ASM5304809v1_genomic@EAFCHHKE_02917	AGREE	auto	Dodola	Dodola	Unknown	Dodola	Dodola	Dodola	Dodola	Dodola
GCF_053048095.1_ASM5304809v1_genomic	GCF_053048095.1_ASM5304809v1_genomic@EAFCHHKE_01180	BLAST	auto	Gabija	Gabija	Abi	No_hit	No_hit	Gabija	Gabija	Gabija
GCF_053048095.1_ASM5304809v1_genomic	GCF_053048095.1_ASM5304809v1_genomic@EAFCHHKE_02303	BLAST	auto	Gabija	Gabija	Abi	No_hit	No_hit	Gabija	Gabija	Gabija
GCF_053048095.1_ASM5304809v1_genomic	GCF_053048095.1_ASM5304809v1_genomic@EAFCHHKE_01874	BLAST	auto	Gao_Qat	Gao_Qat	Unknown	No_hit	No_hit	Gao_Qat	Gao_Qat	Gao_Qat
GCF_053048095.1_ASM5304809v1_genomic	GCF_053048095.1_ASM5304809v1_genomic@EAFCHHKE_00412	BLAST	auto	Lamassu	Lamassu	Abi	No_hit	No_hit	Lamassu	Lamassu	Lamassu
GCF_053048095.1_ASM5304809v1_genomic	GCF_053048095.1_ASM5304809v1_genomic@EAFCHHKE_00913	BLAST	auto	Lamassu	Lamassu	Abi	No_hit	No_hit	Lamassu	Lamassu	Lamassu
GCF_053048095.1_ASM5304809v1_genomic	GCF_053048095.1_ASM5304809v1_genomic@EAFCHHKE_00910	BLAST	auto	MazEF	MazEF	Abi	No_hit	No_hit	MazEF	MazEF	MazEF
GCF_053048095.1_ASM5304809v1_genomic	GCF_053048095.1_ASM5304809v1_genomic@EAFCHHKE_01235	BLAST	auto	MazEF	MazEF	Abi	No_hit	No_hit	MazEF	MazEF	MazEF
GCF_053048095.1_ASM5304809v1_genomic	GCF_053048095.1_ASM5304809v1_genomic@EAFCHHKE_00163	BLAST	auto	Other	DMS_other	Non-abi	No_hit	No_hit	DMS_other	DMS_other	DMS_other
GCF_053048095.1_ASM5304809v1_genomic	GCF_053048095.1_ASM5304809v1_genomic@EAFCHHKE_00411	BLAST	auto	Other	DMS_other	Non-abi	No_hit	No_hit	DMS_other	DMS_other	DMS_other
GCF_053048095.1_ASM5304809v1_genomic	GCF_053048095.1_ASM5304809v1_genomic@EAFCHHKE_00661	BLAST	auto	Other	DMS_other	Non-abi	No_hit	No_hit	DMS_other	DMS_other	DMS_other
GCF_053048095.1_ASM5304809v1_genomic	GCF_053048095.1_ASM5304809v1_genomic@EAFCHHKE_00732	BLAST	auto	Other	DMS_other	Non-abi	No_hit	No_hit	DMS_other	DMS_other	DMS_other
GCF_053048095.1_ASM5304809v1_genomic	GCF_053048095.1_ASM5304809v1_genomic@EAFCHHKE_00740	BLAST	auto	Other	DMS_other	Non-abi	No_hit	No_hit	DMS_other	DMS_other	DMS_other
GCF_053048095.1_ASM5304809v1_genomic	GCF_053048095.1_ASM5304809v1_genomic@EAFCHHKE_01283	BLAST	auto	Other	DMS_other	Non-abi	No_hit	No_hit	DMS_other	DMS_other	DMS_other
GCF_053048095.1_ASM5304809v1_genomic	GCF_053048095.1_ASM5304809v1_genomic@EAFCHHKE_01781	BLAST	auto	Other	DMS_other	Non-abi	No_hit	No_hit	DMS_other	DMS_other	DMS_other
GCF_053048095.1_ASM5304809v1_genomic	GCF_053048095.1_ASM5304809v1_genomic@EAFCHHKE_02445	BLAST	auto	Other	DMS_other	Non-abi	No_hit	No_hit	DMS_other	DMS_other	DMS_other
GCF_053048095.1_ASM5304809v1_genomic	GCF_053048095.1_ASM5304809v1_genomic@EAFCHHKE_02718	BLAST	auto	Other	DMS_other	Non-abi	No_hit	No_hit	DMS_other	DMS_other	DMS_other
GCF_053048095.1_ASM5304809v1_genomic	GCF_053048095.1_ASM5304809v1_genomic@EAFCHHKE_02723	BLAST	auto	Other	DMS_other	Non-abi	No_hit	No_hit	DMS_other	DMS_other	DMS_other
GCF_053048095.1_ASM5304809v1_genomic	GCF_053048095.1_ASM5304809v1_genomic@EAFCHHKE_02781	BLAST	auto	Other	DMS_other	Non-abi	No_hit	No_hit	DMS_other	DMS_other	DMS_other
GCF_053048095.1_ASM5304809v1_genomic	GCF_053048095.1_ASM5304809v1_genomic@EAFCHHKE_02897	BLAST	auto	Other	DMS_other	Non-abi	No_hit	No_hit	DMS_other	DMS_other	DMS_other
GCF_053048095.1_ASM5304809v1_genomic	GCF_053048095.1_ASM5304809v1_genomic@EAFCHHKE_02716	SINGLE	auto	Other	PDC-S04	Unknown	PDC-S04	No_hit	PDC-S04	PDC-S04	PDC-S04
GCF_053048095.1_ASM5304809v1_genomic	GCF_053048095.1_ASM5304809v1_genomic@EAFCHHKE_02909	RESOLVED	auto	RM	RM_I	Non-abi	RM_type_I	PrrC	RM_I	RM_I	RM_I
GCF_053048095.1_ASM5304809v1_genomic	GCF_053048095.1_ASM5304809v1_genomic@EAFCHHKE_02910	RESOLVED	auto	RM	RM_I	Non-abi	RM_type_I	PrrC	RM_I	RM_I	RM_I
GCF_053048095.1_ASM5304809v1_genomic	GCF_053048095.1_ASM5304809v1_genomic@EAFCHHKE_02911	RESOLVED	auto	RM	RM_I	Non-abi	RM_type_I	PrrC	RM_I	DMS_other	RM_I
GCF_053048095.1_ASM5304809v1_genomic	GCF_053048095.1_ASM5304809v1_genomic@EAFCHHKE_02726	SINGLE	auto	RM	RM_IV	Non-abi	No_hit	RM_Type_IV	RM_IV	RM_IV	RM_IV
GCF_053048095.1_ASM5304809v1_genomic	GCF_053048095.1_ASM5304809v1_genomic@EAFCHHKE_02875	BLAST	auto	ShosTA	ShosTA	Possible_abi	No_hit	No_hit	ShosTA	ShosTA	ShosTA
GCF_053048095.1_ASM5304809v1_genomic	GCF_053048095.1_ASM5304809v1_genomic@EAFCHHKE_00448	BLAST	auto	Thoeris	Theoris_other	Abi	No_hit	No_hit	Theoris_other	Theoris_other	Theoris_other
GCF_053161015.2_ASM5316101v2_genomic	GCF_053161015.2_ASM5316101v2_genomic@COIEAIFC_02866	MAPPING	curated	AbiE	AbiE	Abi	AbiE	AbiE	No_hit	No_hit	(p::AbiE|d::AbiE)
GCF_053161015.2_ASM5316101v2_genomic	GCF_053161015.2_ASM5316101v2_genomic@COIEAIFC_02867	MAPPING	curated	AbiE	AbiE	Abi	AbiE	AbiE	No_hit	No_hit	(p::AbiE|d::AbiE)
GCF_053161015.2_ASM5316101v2_genomic	GCF_053161015.2_ASM5316101v2_genomic@COIEAIFC_03126	SINGLE	auto	AbiE	AbiE	Abi	AbiE	No_hit	No_hit	No_hit	AbiE
GCF_053161015.2_ASM5316101v2_genomic	GCF_053161015.2_ASM5316101v2_genomic@COIEAIFC_03127	SINGLE	auto	AbiE	AbiE	Abi	AbiE	No_hit	No_hit	No_hit	AbiE
GCF_053161015.2_ASM5316101v2_genomic	GCF_053161015.2_ASM5316101v2_genomic@COIEAIFC_02983	SINGLE	auto	AbiH	AbiH	Unknown	No_hit	AbiH	AbiH	AbiH	AbiH
GCF_053161015.2_ASM5316101v2_genomic	GCF_053161015.2_ASM5316101v2_genomic@COIEAIFC_02509	BLAST	auto	CRISPR-Cas	CAS_Class1-IV	Non-abi	No_hit	No_hit	CAS_Class1-IV	CAS_Class1-IV	CAS_Class1-IV
GCF_053161015.2_ASM5316101v2_genomic	GCF_053161015.2_ASM5316101v2_genomic@COIEAIFC_03082	BLAST	auto	CRISPR-Cas	CAS_other	Non-abi	No_hit	No_hit	CAS_other	CAS_other	CAS_other
GCF_053161015.2_ASM5316101v2_genomic	GCF_053161015.2_ASM5316101v2_genomic@COIEAIFC_03143	BLAST	auto	CRISPR-Cas	CAS_other	Non-abi	No_hit	No_hit	CAS_other	CAS_other	CAS_other
GCF_053161015.2_ASM5316101v2_genomic	GCF_053161015.2_ASM5316101v2_genomic@COIEAIFC_00522	BLAST	auto	Gabija	Gabija	Abi	No_hit	No_hit	Gabija	Gabija	Gabija
GCF_053161015.2_ASM5316101v2_genomic	GCF_053161015.2_ASM5316101v2_genomic@COIEAIFC_01690	BLAST	auto	Gabija	Gabija	Abi	No_hit	No_hit	Gabija	Gabija	Gabija
GCF_053161015.2_ASM5316101v2_genomic	GCF_053161015.2_ASM5316101v2_genomic@COIEAIFC_00948	BLAST	auto	Gao_Qat	Gao_Qat	Unknown	No_hit	No_hit	Gao_Qat	Gao_Qat	Gao_Qat
GCF_053161015.2_ASM5316101v2_genomic	GCF_053161015.2_ASM5316101v2_genomic@COIEAIFC_01913	BLAST	auto	Lamassu	Lamassu	Abi	No_hit	No_hit	Lamassu	Lamassu	Lamassu
GCF_053161015.2_ASM5316101v2_genomic	GCF_053161015.2_ASM5316101v2_genomic@COIEAIFC_02491	BLAST	auto	Lamassu	Lamassu	Abi	No_hit	No_hit	Lamassu	Lamassu	Lamassu
GCF_053161015.2_ASM5316101v2_genomic	GCF_053161015.2_ASM5316101v2_genomic@COIEAIFC_01634	BLAST	auto	MazEF	MazEF	Abi	No_hit	No_hit	MazEF	MazEF	MazEF
GCF_053161015.2_ASM5316101v2_genomic	GCF_053161015.2_ASM5316101v2_genomic@COIEAIFC_01916	BLAST	auto	MazEF	MazEF	Abi	No_hit	No_hit	MazEF	MazEF	MazEF
GCF_053161015.2_ASM5316101v2_genomic	GCF_053161015.2_ASM5316101v2_genomic@COIEAIFC_02877	SINGLE	auto	MazEF	MazEF	Abi	No_hit	MazEF	No_hit	No_hit	MazEF
GCF_053161015.2_ASM5316101v2_genomic	GCF_053161015.2_ASM5316101v2_genomic@COIEAIFC_02878	SINGLE	auto	MazEF	MazEF	Abi	No_hit	MazEF	MazEF	MazEF	MazEF
GCF_053161015.2_ASM5316101v2_genomic	GCF_053161015.2_ASM5316101v2_genomic@COIEAIFC_00020	BLAST	auto	Other	DMS_other	Non-abi	No_hit	No_hit	DMS_other	DMS_other	DMS_other
GCF_053161015.2_ASM5316101v2_genomic	GCF_053161015.2_ASM5316101v2_genomic@COIEAIFC_00042	BLAST	auto	Other	DMS_other	Non-abi	No_hit	No_hit	DMS_other	DMS_other	DMS_other
GCF_053161015.2_ASM5316101v2_genomic	GCF_053161015.2_ASM5316101v2_genomic@COIEAIFC_01043	BLAST	auto	Other	DMS_other	Non-abi	No_hit	No_hit	DMS_other	DMS_other	DMS_other
GCF_053161015.2_ASM5316101v2_genomic	GCF_053161015.2_ASM5316101v2_genomic@COIEAIFC_01369	SINGLE	auto	Other	DMS_other	Non-abi	DMS_other	No_hit	DMS_other	DMS_other	DMS_other
GCF_053161015.2_ASM5316101v2_genomic	GCF_053161015.2_ASM5316101v2_genomic@COIEAIFC_01370	SINGLE	auto	Other	DMS_other	Non-abi	DMS_other	No_hit	No_hit	No_hit	DMS_other
GCF_053161015.2_ASM5316101v2_genomic	GCF_053161015.2_ASM5316101v2_genomic@COIEAIFC_01396	BLAST	auto	Other	DMS_other	Non-abi	No_hit	No_hit	DMS_other	DMS_other	DMS_other
GCF_053161015.2_ASM5316101v2_genomic	GCF_053161015.2_ASM5316101v2_genomic@COIEAIFC_01557	BLAST	auto	Other	DMS_other	Non-abi	No_hit	No_hit	DMS_other	DMS_other	DMS_other
GCF_053161015.2_ASM5316101v2_genomic	GCF_053161015.2_ASM5316101v2_genomic@COIEAIFC_01583	BLAST	auto	Other	DMS_other	Non-abi	No_hit	No_hit	DMS_other	DMS_other	DMS_other
GCF_053161015.2_ASM5316101v2_genomic	GCF_053161015.2_ASM5316101v2_genomic@COIEAIFC_02099	BLAST	auto	Other	DMS_other	Non-abi	No_hit	No_hit	DMS_other	DMS_other	DMS_other
GCF_053161015.2_ASM5316101v2_genomic	GCF_053161015.2_ASM5316101v2_genomic@COIEAIFC_02108	BLAST	auto	Other	DMS_other	Non-abi	No_hit	No_hit	DMS_other	DMS_other	DMS_other
GCF_053161015.2_ASM5316101v2_genomic	GCF_053161015.2_ASM5316101v2_genomic@COIEAIFC_02217	BLAST	auto	Other	DMS_other	Non-abi	No_hit	No_hit	DMS_other	DMS_other	DMS_other
GCF_053161015.2_ASM5316101v2_genomic	GCF_053161015.2_ASM5316101v2_genomic@COIEAIFC_02234	BLAST	auto	Other	DMS_other	Non-abi	No_hit	No_hit	DMS_other	DMS_other	DMS_other
GCF_053161015.2_ASM5316101v2_genomic	GCF_053161015.2_ASM5316101v2_genomic@COIEAIFC_02492	BLAST	auto	Other	DMS_other	Non-abi	No_hit	No_hit	DMS_other	DMS_other	DMS_other
GCF_053161015.2_ASM5316101v2_genomic	GCF_053161015.2_ASM5316101v2_genomic@COIEAIFC_02849	BLAST	auto	Other	DMS_other	Non-abi	No_hit	No_hit	DMS_other	DMS_other	DMS_other
GCF_053161015.2_ASM5316101v2_genomic	GCF_053161015.2_ASM5316101v2_genomic@COIEAIFC_03106	BLAST	auto	Other	DMS_other	Non-abi	No_hit	No_hit	DMS_other	DMS_other	DMS_other
GCF_053161015.2_ASM5316101v2_genomic	GCF_053161015.2_ASM5316101v2_genomic@COIEAIFC_01378	SINGLE	auto	Other	PDC-M13	Unknown	PDC-M13	No_hit	No_hit	No_hit	PDC-M13
GCF_053161015.2_ASM5316101v2_genomic	GCF_053161015.2_ASM5316101v2_genomic@COIEAIFC_01379	SINGLE	auto	Other	PDC-M13	Unknown	PDC-M13	No_hit	PDC-M13	PDC-M13	PDC-M13
GCF_053161015.2_ASM5316101v2_genomic	GCF_053161015.2_ASM5316101v2_genomic@COIEAIFC_01380	SINGLE	auto	Other	PDC-M13	Unknown	PDC-M13	No_hit	No_hit	No_hit	PDC-M13
GCF_053161015.2_ASM5316101v2_genomic	GCF_053161015.2_ASM5316101v2_genomic@COIEAIFC_02825	SINGLE	auto	Other	PDC-S04	Unknown	PDC-S04	No_hit	PDC-S04	PDC-S04	PDC-S04
GCF_053161015.2_ASM5316101v2_genomic	GCF_053161015.2_ASM5316101v2_genomic@COIEAIFC_00032	SINGLE	auto	Other	PDC-S16	Unknown	PDC-S16	No_hit	PDC-S16	No_hit	PDC-S16
GCF_053161015.2_ASM5316101v2_genomic	GCF_053161015.2_ASM5316101v2_genomic@COIEAIFC_00034	SINGLE	auto	Other	PDC-S16	Unknown	PDC-S16	No_hit	PDC-S16	PDC-S16	PDC-S16
GCF_053161015.2_ASM5316101v2_genomic	GCF_053161015.2_ASM5316101v2_genomic@COIEAIFC_00028	AGREE	auto	PD-Lambda-1	PD-Lambda-1	Unknown	PD-Lambda-1	PD-Lambda-1	PD-Lambda-1	No_hit	PD-Lambda-1
GCF_053161015.2_ASM5316101v2_genomic	GCF_053161015.2_ASM5316101v2_genomic@COIEAIFC_02381	SINGLE	auto	PD-Lambda-1	PD-Lambda-1	Unknown	No_hit	PD-Lambda-1	PD-Lambda-1	PD-Lambda-1	PD-Lambda-1
GCF_053161015.2_ASM5316101v2_genomic	GCF_053161015.2_ASM5316101v2_genomic@COIEAIFC_01566	AGREE	auto	RM	RM_I	Non-abi	RM_type_I	RM_Type_I	RM_I	RM_I	RM_I
GCF_053161015.2_ASM5316101v2_genomic	GCF_053161015.2_ASM5316101v2_genomic@COIEAIFC_01567	AGREE	auto	RM	RM_I	Non-abi	RM_type_I	RM_Type_I	RM_I	RM_I	RM_I
GCF_053161015.2_ASM5316101v2_genomic	GCF_053161015.2_ASM5316101v2_genomic@COIEAIFC_01568	AGREE	auto	RM	RM_I	Non-abi	RM_type_I	RM_Type_I	RM_I	RM_I	RM_I
GCF_053161015.2_ASM5316101v2_genomic	GCF_053161015.2_ASM5316101v2_genomic@COIEAIFC_03039	AGREE	auto	RM	RM_I	Non-abi	RM_type_I	RM_Type_I	RM_I	RM_I	RM_I
GCF_053161015.2_ASM5316101v2_genomic	GCF_053161015.2_ASM5316101v2_genomic@COIEAIFC_03040	AGREE	auto	RM	RM_I	Non-abi	RM_type_I	RM_Type_I	RM_I	RM_I	RM_I
GCF_053161015.2_ASM5316101v2_genomic	GCF_053161015.2_ASM5316101v2_genomic@COIEAIFC_03041	AGREE	auto	RM	RM_I	Non-abi	RM_type_I	RM_Type_I	RM_I	RM_I	RM_I
GCF_053161015.2_ASM5316101v2_genomic	GCF_053161015.2_ASM5316101v2_genomic@COIEAIFC_01365	BLAST	auto	ShosTA	ShosTA	Possible_abi	No_hit	No_hit	ShosTA	ShosTA	ShosTA
GCF_053161015.2_ASM5316101v2_genomic	GCF_053161015.2_ASM5316101v2_genomic@COIEAIFC_02455	BLAST	auto	Thoeris	Theoris_other	Abi	No_hit	No_hit	Theoris_other	Theoris_other	Theoris_other
GCF_053161015.2_ASM5316101v2_genomic	GCF_053161015.2_ASM5316101v2_genomic@COIEAIFC_02591	BLAST	auto	Viperins	Viperins	Non-abi	No_hit	No_hit	Viperins	Viperins	Viperins
GCF_053161235.2_ASM5316123v2_genomic	GCF_053161235.2_ASM5316123v2_genomic@AGHFGHLK_02841	SINGLE	auto	AbiE	AbiE	Abi	AbiE	No_hit	No_hit	No_hit	AbiE
GCF_053161235.2_ASM5316123v2_genomic	GCF_053161235.2_ASM5316123v2_genomic@AGHFGHLK_02842	SINGLE	auto	AbiE	AbiE	Abi	AbiE	No_hit	No_hit	No_hit	AbiE
GCF_053161235.2_ASM5316123v2_genomic	GCF_053161235.2_ASM5316123v2_genomic@AGHFGHLK_02776	SINGLE	auto	AbiJ	AbiJ	Abi	No_hit	AbiJ	AbiJ	AbiJ	AbiJ
GCF_053161235.2_ASM5316123v2_genomic	GCF_053161235.2_ASM5316123v2_genomic@AGHFGHLK_00951	BLAST	auto	CRISPR-Cas	CAS_Class1-I-C	Non-abi	No_hit	No_hit	CAS_Class1-I-C	CAS_Class1-I-C	CAS_Class1-I-C
GCF_053161235.2_ASM5316123v2_genomic	GCF_053161235.2_ASM5316123v2_genomic@AGHFGHLK_00199	BLAST	auto	CRISPR-Cas	CAS_Class1-IV	Non-abi	No_hit	No_hit	CAS_Class1-IV	CAS_Class1-IV	CAS_Class1-IV
GCF_053161235.2_ASM5316123v2_genomic	GCF_053161235.2_ASM5316123v2_genomic@AGHFGHLK_01127	BLAST	auto	CRISPR-Cas	CAS_other	Non-abi	No_hit	No_hit	CAS_other	CAS_other	CAS_other
GCF_053161235.2_ASM5316123v2_genomic	GCF_053161235.2_ASM5316123v2_genomic@AGHFGHLK_02479	BLAST	auto	CRISPR-Cas	CAS_other	Non-abi	No_hit	No_hit	CAS_other	CAS_other	CAS_other
GCF_053161235.2_ASM5316123v2_genomic	GCF_053161235.2_ASM5316123v2_genomic@AGHFGHLK_02886	BLAST	auto	CRISPR-Cas	CAS_other	Non-abi	No_hit	No_hit	CAS_other	CAS_other	CAS_other
GCF_053161235.2_ASM5316123v2_genomic	GCF_053161235.2_ASM5316123v2_genomic@AGHFGHLK_00924	BLAST	auto	Gabija	Gabija	Abi	No_hit	No_hit	Gabija	Gabija	Gabija
GCF_053161235.2_ASM5316123v2_genomic	GCF_053161235.2_ASM5316123v2_genomic@AGHFGHLK_02038	BLAST	auto	Gabija	Gabija	Abi	No_hit	No_hit	Gabija	Gabija	Gabija
GCF_053161235.2_ASM5316123v2_genomic	GCF_053161235.2_ASM5316123v2_genomic@AGHFGHLK_01610	BLAST	auto	Gao_Qat	Gao_Qat	Unknown	No_hit	No_hit	Gao_Qat	Gao_Qat	Gao_Qat
GCF_053161235.2_ASM5316123v2_genomic	GCF_053161235.2_ASM5316123v2_genomic@AGHFGHLK_02729	AGREE	auto	Gao_ietAS	Gao_ietAS	Abi	ietAS	Gao_Iet	Gao_ietAS	Gao_ietAS	Gao_ietAS
GCF_053161235.2_ASM5316123v2_genomic	GCF_053161235.2_ASM5316123v2_genomic@AGHFGHLK_02730	AGREE	auto	Gao_ietAS	Gao_ietAS	Abi	ietAS	Gao_Iet	Gao_ietAS	Gao_ietAS	Gao_ietAS
GCF_053161235.2_ASM5316123v2_genomic	GCF_053161235.2_ASM5316123v2_genomic@AGHFGHLK_00217	BLAST	auto	Lamassu	Lamassu	Abi	No_hit	No_hit	Lamassu	Lamassu	Lamassu
GCF_053161235.2_ASM5316123v2_genomic	GCF_053161235.2_ASM5316123v2_genomic@AGHFGHLK_00714	BLAST	auto	Lamassu	Lamassu	Abi	No_hit	No_hit	Lamassu	Lamassu	Lamassu
GCF_053161235.2_ASM5316123v2_genomic	GCF_053161235.2_ASM5316123v2_genomic@AGHFGHLK_00711	BLAST	auto	MazEF	MazEF	Abi	No_hit	No_hit	MazEF	MazEF	MazEF
GCF_053161235.2_ASM5316123v2_genomic	GCF_053161235.2_ASM5316123v2_genomic@AGHFGHLK_00980	BLAST	auto	MazEF	MazEF	Abi	No_hit	No_hit	MazEF	MazEF	MazEF
GCF_053161235.2_ASM5316123v2_genomic	GCF_053161235.2_ASM5316123v2_genomic@AGHFGHLK_00216	BLAST	auto	Other	DMS_other	Non-abi	No_hit	No_hit	DMS_other	DMS_other	DMS_other
GCF_053161235.2_ASM5316123v2_genomic	GCF_053161235.2_ASM5316123v2_genomic@AGHFGHLK_00460	BLAST	auto	Other	DMS_other	Non-abi	No_hit	No_hit	DMS_other	DMS_other	DMS_other
GCF_053161235.2_ASM5316123v2_genomic	GCF_053161235.2_ASM5316123v2_genomic@AGHFGHLK_00531	BLAST	auto	Other	DMS_other	Non-abi	No_hit	No_hit	DMS_other	DMS_other	DMS_other
GCF_053161235.2_ASM5316123v2_genomic	GCF_053161235.2_ASM5316123v2_genomic@AGHFGHLK_00539	BLAST	auto	Other	DMS_other	Non-abi	No_hit	No_hit	DMS_other	DMS_other	DMS_other
GCF_053161235.2_ASM5316123v2_genomic	GCF_053161235.2_ASM5316123v2_genomic@AGHFGHLK_01033	BLAST	auto	Other	DMS_other	Non-abi	No_hit	No_hit	DMS_other	DMS_other	DMS_other
GCF_053161235.2_ASM5316123v2_genomic	GCF_053161235.2_ASM5316123v2_genomic@AGHFGHLK_01515	BLAST	auto	Other	DMS_other	Non-abi	No_hit	No_hit	DMS_other	DMS_other	DMS_other
GCF_053161235.2_ASM5316123v2_genomic	GCF_053161235.2_ASM5316123v2_genomic@AGHFGHLK_02253	BLAST	auto	Other	DMS_other	Non-abi	No_hit	No_hit	DMS_other	DMS_other	DMS_other
GCF_053161235.2_ASM5316123v2_genomic	GCF_053161235.2_ASM5316123v2_genomic@AGHFGHLK_02272	BLAST	auto	Other	DMS_other	Non-abi	No_hit	No_hit	DMS_other	DMS_other	DMS_other
GCF_053161235.2_ASM5316123v2_genomic	GCF_053161235.2_ASM5316123v2_genomic@AGHFGHLK_02628	BLAST	auto	Other	DMS_other	Non-abi	No_hit	No_hit	DMS_other	DMS_other	DMS_other
GCF_053161235.2_ASM5316123v2_genomic	GCF_053161235.2_ASM5316123v2_genomic@AGHFGHLK_02650	BLAST	auto	Other	DMS_other	Non-abi	No_hit	No_hit	DMS_other	DMS_other	DMS_other
GCF_053161235.2_ASM5316123v2_genomic	GCF_053161235.2_ASM5316123v2_genomic@AGHFGHLK_02721	SINGLE	auto	Other	PDC-S04	Unknown	PDC-S04	No_hit	PDC-S04	PDC-S04	PDC-S04
GCF_053161235.2_ASM5316123v2_genomic	GCF_053161235.2_ASM5316123v2_genomic@AGHFGHLK_02638	SINGLE	auto	Other	PDC-S16	Unknown	PDC-S16	No_hit	PDC-S16	PDC-S16	PDC-S16
GCF_053161235.2_ASM5316123v2_genomic	GCF_053161235.2_ASM5316123v2_genomic@AGHFGHLK_01046	SINGLE	auto	RM	RM_IIG	Non-abi	No_hit	RM_Type_IIG	RM_IIG	RM_IIG	RM_IIG
GCF_053161235.2_ASM5316123v2_genomic	GCF_053161235.2_ASM5316123v2_genomic@AGHFGHLK_02731	SINGLE	auto	SpbK	SpbK	Abi	No_hit	SpbK	SpbK	SpbK	SpbK
GCF_053161235.2_ASM5316123v2_genomic	GCF_053161235.2_ASM5316123v2_genomic@AGHFGHLK_00254	BLAST	auto	Thoeris	Theoris_other	Abi	No_hit	No_hit	Theoris_other	Theoris_other	Theoris_other
GCF_056485755.1_ASM5648575v1_genomic	GCF_056485755.1_ASM5648575v1_genomic@KAHDBBDA_02840	SINGLE	auto	AbiE	AbiE	Abi	AbiE	No_hit	No_hit	No_hit	AbiE
GCF_056485755.1_ASM5648575v1_genomic	GCF_056485755.1_ASM5648575v1_genomic@KAHDBBDA_02841	SINGLE	auto	AbiE	AbiE	Abi	AbiE	No_hit	No_hit	No_hit	AbiE
GCF_056485755.1_ASM5648575v1_genomic	GCF_056485755.1_ASM5648575v1_genomic@KAHDBBDA_00045	SINGLE	auto	AbiJ	AbiJ	Abi	No_hit	AbiJ	AbiJ	AbiJ	AbiJ
GCF_056485755.1_ASM5648575v1_genomic	GCF_056485755.1_ASM5648575v1_genomic@KAHDBBDA_02557	RESOLVED	auto	CBASS	CBASS_II	Abi	cbass_type_II	CBASS_II	CBASS_II	CBASS_II	CBASS_II
GCF_056485755.1_ASM5648575v1_genomic	GCF_056485755.1_ASM5648575v1_genomic@KAHDBBDA_02558	RESOLVED	auto	CBASS	CBASS_II	Abi	cbass_type_II	CBASS_II	CBASS_II	CBASS_II	CBASS_II
GCF_056485755.1_ASM5648575v1_genomic	GCF_056485755.1_ASM5648575v1_genomic@KAHDBBDA_02559	RESOLVED	auto	CBASS	CBASS_II	Abi	cbass_type_II	CBASS_II	CBASS_II	CBASS_II	CBASS_II
GCF_056485755.1_ASM5648575v1_genomic	GCF_056485755.1_ASM5648575v1_genomic@KAHDBBDA_02560	CONFLICT	curated	CBASS	CBASS_II	Abi	cbass_type_II	CBASS_II	No_hit	No_hit	(p::CBASS_II|d::CBASS_IIs)
GCF_056485755.1_ASM5648575v1_genomic	GCF_056485755.1_ASM5648575v1_genomic@KAHDBBDA_02548	BLAST	auto	CRISPR-Cas	CAS_Class1-I-C	Non-abi	No_hit	No_hit	CAS_Class1-I-C	CAS_Class1-I-C	CAS_Class1-I-C
GCF_056485755.1_ASM5648575v1_genomic	GCF_056485755.1_ASM5648575v1_genomic@KAHDBBDA_02343	BLAST	auto	CRISPR-Cas	CAS_Class1-IV	Non-abi	No_hit	No_hit	CAS_Class1-IV	CAS_Class1-IV	CAS_Class1-IV
GCF_056485755.1_ASM5648575v1_genomic	GCF_056485755.1_ASM5648575v1_genomic@KAHDBBDA_02850	BLAST	auto	CRISPR-Cas	CAS_other	Non-abi	No_hit	No_hit	CAS_other	CAS_other	CAS_other
GCF_056485755.1_ASM5648575v1_genomic	GCF_056485755.1_ASM5648575v1_genomic@KAHDBBDA_00036	AGREE	auto	Gabija	Gabija	Abi	gabija	Gabija	Gabija	Gabija	Gabija
GCF_056485755.1_ASM5648575v1_genomic	GCF_056485755.1_ASM5648575v1_genomic@KAHDBBDA_00037	AGREE	auto	Gabija	Gabija	Abi	gabija	Gabija	Gabija	Gabija	Gabija
GCF_056485755.1_ASM5648575v1_genomic	GCF_056485755.1_ASM5648575v1_genomic@KAHDBBDA_00439	BLAST	auto	Gabija	Gabija	Abi	No_hit	No_hit	Gabija	Gabija	Gabija
GCF_056485755.1_ASM5648575v1_genomic	GCF_056485755.1_ASM5648575v1_genomic@KAHDBBDA_01600	BLAST	auto	Gabija	Gabija	Abi	No_hit	No_hit	Gabija	Gabija	Gabija
GCF_056485755.1_ASM5648575v1_genomic	GCF_056485755.1_ASM5648575v1_genomic@KAHDBBDA_01154	BLAST	auto	Gao_Qat	Gao_Qat	Unknown	No_hit	No_hit	Gao_Qat	Gao_Qat	Gao_Qat
GCF_056485755.1_ASM5648575v1_genomic	GCF_056485755.1_ASM5648575v1_genomic@KAHDBBDA_00212	BLAST	auto	Lamassu	Lamassu	Abi	No_hit	No_hit	Lamassu	Lamassu	Lamassu
GCF_056485755.1_ASM5648575v1_genomic	GCF_056485755.1_ASM5648575v1_genomic@KAHDBBDA_02361	BLAST	auto	Lamassu	Lamassu	Abi	No_hit	No_hit	Lamassu	Lamassu	Lamassu
GCF_056485755.1_ASM5648575v1_genomic	GCF_056485755.1_ASM5648575v1_genomic@KAHDBBDA_00209	BLAST	auto	MazEF	MazEF	Abi	No_hit	No_hit	MazEF	MazEF	MazEF
GCF_056485755.1_ASM5648575v1_genomic	GCF_056485755.1_ASM5648575v1_genomic@KAHDBBDA_00497	BLAST	auto	MazEF	MazEF	Abi	No_hit	No_hit	MazEF	MazEF	MazEF
GCF_056485755.1_ASM5648575v1_genomic	GCF_056485755.1_ASM5648575v1_genomic@KAHDBBDA_02814	SINGLE	auto	MazEF	MazEF	Abi	No_hit	MazEF	MazEF	MazEF	MazEF
GCF_056485755.1_ASM5648575v1_genomic	GCF_056485755.1_ASM5648575v1_genomic@KAHDBBDA_02815	SINGLE	auto	MazEF	MazEF	Abi	No_hit	MazEF	No_hit	No_hit	MazEF
GCF_056485755.1_ASM5648575v1_genomic	GCF_056485755.1_ASM5648575v1_genomic@KAHDBBDA_00004	BLAST	auto	Other	DMS_other	Non-abi	No_hit	No_hit	DMS_other	DMS_other	DMS_other
GCF_056485755.1_ASM5648575v1_genomic	GCF_056485755.1_ASM5648575v1_genomic@KAHDBBDA_00012	BLAST	auto	Other	DMS_other	Non-abi	No_hit	No_hit	DMS_other	DMS_other	DMS_other
GCF_056485755.1_ASM5648575v1_genomic	GCF_056485755.1_ASM5648575v1_genomic@KAHDBBDA_00049	BLAST	auto	Other	DMS_other	Non-abi	No_hit	No_hit	DMS_other	DMS_other	DMS_other
GCF_056485755.1_ASM5648575v1_genomic	GCF_056485755.1_ASM5648575v1_genomic@KAHDBBDA_00273	BLAST	auto	Other	DMS_other	Non-abi	No_hit	No_hit	DMS_other	DMS_other	DMS_other
GCF_056485755.1_ASM5648575v1_genomic	GCF_056485755.1_ASM5648575v1_genomic@KAHDBBDA_00278	BLAST	auto	Other	DMS_other	Non-abi	No_hit	No_hit	DMS_other	DMS_other	DMS_other
GCF_056485755.1_ASM5648575v1_genomic	GCF_056485755.1_ASM5648575v1_genomic@KAHDBBDA_00552	BLAST	auto	Other	DMS_other	Non-abi	No_hit	No_hit	DMS_other	DMS_other	DMS_other
GCF_056485755.1_ASM5648575v1_genomic	GCF_056485755.1_ASM5648575v1_genomic@KAHDBBDA_00572	SINGLE	auto	Other	DMS_other	Non-abi	DMS_other	No_hit	No_hit	No_hit	DMS_other
GCF_056485755.1_ASM5648575v1_genomic	GCF_056485755.1_ASM5648575v1_genomic@KAHDBBDA_00573	SINGLE	auto	Other	DMS_other	Non-abi	DMS_other	No_hit	DMS_other	DMS_other	DMS_other
GCF_056485755.1_ASM5648575v1_genomic	GCF_056485755.1_ASM5648575v1_genomic@KAHDBBDA_00895	BLAST	auto	Other	DMS_other	Non-abi	No_hit	No_hit	DMS_other	DMS_other	DMS_other
GCF_056485755.1_ASM5648575v1_genomic	GCF_056485755.1_ASM5648575v1_genomic@KAHDBBDA_01062	BLAST	auto	Other	DMS_other	Non-abi	No_hit	No_hit	DMS_other	DMS_other	DMS_other
GCF_056485755.1_ASM5648575v1_genomic	GCF_056485755.1_ASM5648575v1_genomic@KAHDBBDA_01753	BLAST	auto	Other	DMS_other	Non-abi	No_hit	No_hit	DMS_other	DMS_other	DMS_other
GCF_056485755.1_ASM5648575v1_genomic	GCF_056485755.1_ASM5648575v1_genomic@KAHDBBDA_02124	BLAST	auto	Other	DMS_other	Non-abi	No_hit	No_hit	DMS_other	DMS_other	DMS_other
GCF_056485755.1_ASM5648575v1_genomic	GCF_056485755.1_ASM5648575v1_genomic@KAHDBBDA_02360	BLAST	auto	Other	DMS_other	Non-abi	No_hit	No_hit	DMS_other	DMS_other	DMS_other
GCF_056485755.1_ASM5648575v1_genomic	GCF_056485755.1_ASM5648575v1_genomic@KAHDBBDA_02515	BLAST	auto	Other	DMS_other	Non-abi	No_hit	No_hit	DMS_other	DMS_other	DMS_other
GCF_056485755.1_ASM5648575v1_genomic	GCF_056485755.1_ASM5648575v1_genomic@KAHDBBDA_02550	BLAST	auto	Other	DMS_other	Non-abi	No_hit	No_hit	DMS_other	DMS_other	DMS_other
GCF_056485755.1_ASM5648575v1_genomic	GCF_056485755.1_ASM5648575v1_genomic@KAHDBBDA_02555	BLAST	auto	Other	DMS_other	Non-abi	No_hit	No_hit	DMS_other	DMS_other	DMS_other
GCF_056485755.1_ASM5648575v1_genomic	GCF_056485755.1_ASM5648575v1_genomic@KAHDBBDA_02562	BLAST	auto	Other	DMS_other	Non-abi	No_hit	No_hit	DMS_other	DMS_other	DMS_other
GCF_056485755.1_ASM5648575v1_genomic	GCF_056485755.1_ASM5648575v1_genomic@KAHDBBDA_02738	SINGLE	auto	PD-Lambda-1	PD-Lambda-1	Unknown	No_hit	PD-Lambda-1	PD-Lambda-1	PD-Lambda-1	PD-Lambda-1
GCF_056485755.1_ASM5648575v1_genomic	GCF_056485755.1_ASM5648575v1_genomic@KAHDBBDA_00577	BLAST	auto	ShosTA	ShosTA	Possible_abi	No_hit	No_hit	ShosTA	ShosTA	ShosTA
GCF_056485755.1_ASM5648575v1_genomic	GCF_056485755.1_ASM5648575v1_genomic@KAHDBBDA_02397	BLAST	auto	Thoeris	Theoris_other	Abi	No_hit	No_hit	Theoris_other	Theoris_other	Theoris_other
GCF_056485805.1_ASM5648580v1_genomic	GCF_056485805.1_ASM5648580v1_genomic@CFEHGHGE_02818	SINGLE	auto	AbiE	AbiE	Abi	AbiE	No_hit	No_hit	No_hit	AbiE
GCF_056485805.1_ASM5648580v1_genomic	GCF_056485805.1_ASM5648580v1_genomic@CFEHGHGE_02819	SINGLE	auto	AbiE	AbiE	Abi	AbiE	No_hit	No_hit	No_hit	AbiE
GCF_056485805.1_ASM5648580v1_genomic	GCF_056485805.1_ASM5648580v1_genomic@CFEHGHGE_02083	SINGLE	auto	AbiJ	AbiJ	Abi	No_hit	AbiJ	AbiJ	AbiJ	AbiJ
GCF_056485805.1_ASM5648580v1_genomic	GCF_056485805.1_ASM5648580v1_genomic@CFEHGHGE_03035	SINGLE	auto	CBASS	CBASS_I	Abi	cbass_type_I	No_hit	No_hit	No_hit	CBASS_I
GCF_056485805.1_ASM5648580v1_genomic	GCF_056485805.1_ASM5648580v1_genomic@CFEHGHGE_03036	SINGLE	auto	CBASS	CBASS_I	Abi	cbass_type_I	No_hit	CBASS_I	CBASS_I	CBASS_I
GCF_056485805.1_ASM5648580v1_genomic	GCF_056485805.1_ASM5648580v1_genomic@CFEHGHGE_02364	CONFLICT	curated	CBASS	CBASS_II	Abi	cbass_type_II	CBASS_II	No_hit	No_hit	(p::CBASS_II|d::CBASS_IIs)
GCF_056485805.1_ASM5648580v1_genomic	GCF_056485805.1_ASM5648580v1_genomic@CFEHGHGE_02365	RESOLVED	auto	CBASS	CBASS_II	Abi	cbass_type_II	CBASS_II	CBASS_II	CBASS_II	CBASS_II
GCF_056485805.1_ASM5648580v1_genomic	GCF_056485805.1_ASM5648580v1_genomic@CFEHGHGE_02366	RESOLVED	auto	CBASS	CBASS_II	Abi	cbass_type_II	CBASS_II	CBASS_II	CBASS_II	CBASS_II
GCF_056485805.1_ASM5648580v1_genomic	GCF_056485805.1_ASM5648580v1_genomic@CFEHGHGE_02367	RESOLVED	auto	CBASS	CBASS_II	Abi	cbass_type_II	CBASS_II	CBASS_II	CBASS_II	CBASS_II
GCF_056485805.1_ASM5648580v1_genomic	GCF_056485805.1_ASM5648580v1_genomic@CFEHGHGE_02376	BLAST	auto	CRISPR-Cas	CAS_Class1-I-C	Non-abi	No_hit	No_hit	CAS_Class1-I-C	CAS_Class1-I-C	CAS_Class1-I-C
GCF_056485805.1_ASM5648580v1_genomic	GCF_056485805.1_ASM5648580v1_genomic@CFEHGHGE_02584	BLAST	auto	CRISPR-Cas	CAS_Class1-IV	Non-abi	No_hit	No_hit	CAS_Class1-IV	CAS_Class1-IV	CAS_Class1-IV
GCF_056485805.1_ASM5648580v1_genomic	GCF_056485805.1_ASM5648580v1_genomic@CFEHGHGE_03034	BLAST	auto	CRISPR-Cas	CAS_other	Non-abi	No_hit	No_hit	CAS_other	CAS_other	CAS_other
GCF_056485805.1_ASM5648580v1_genomic	GCF_056485805.1_ASM5648580v1_genomic@CFEHGHGE_00522	BLAST	auto	Gabija	Gabija	Abi	No_hit	No_hit	Gabija	Gabija	Gabija
GCF_056485805.1_ASM5648580v1_genomic	GCF_056485805.1_ASM5648580v1_genomic@CFEHGHGE_01687	BLAST	auto	Gabija	Gabija	Abi	No_hit	No_hit	Gabija	Gabija	Gabija
GCF_056485805.1_ASM5648580v1_genomic	GCF_056485805.1_ASM5648580v1_genomic@CFEHGHGE_02091	AGREE	auto	Gabija	Gabija	Abi	gabija	Gabija	Gabija	Gabija	Gabija
GCF_056485805.1_ASM5648580v1_genomic	GCF_056485805.1_ASM5648580v1_genomic@CFEHGHGE_02092	AGREE	auto	Gabija	Gabija	Abi	gabija	Gabija	Gabija	Gabija	Gabija
GCF_056485805.1_ASM5648580v1_genomic	GCF_056485805.1_ASM5648580v1_genomic@CFEHGHGE_00968	BLAST	auto	Gao_Qat	Gao_Qat	Unknown	No_hit	No_hit	Gao_Qat	Gao_Qat	Gao_Qat
GCF_056485805.1_ASM5648580v1_genomic	GCF_056485805.1_ASM5648580v1_genomic@CFEHGHGE_01916	BLAST	auto	Lamassu	Lamassu	Abi	No_hit	No_hit	Lamassu	Lamassu	Lamassu
GCF_056485805.1_ASM5648580v1_genomic	GCF_056485805.1_ASM5648580v1_genomic@CFEHGHGE_02566	BLAST	auto	Lamassu	Lamassu	Abi	No_hit	No_hit	Lamassu	Lamassu	Lamassu
GCF_056485805.1_ASM5648580v1_genomic	GCF_056485805.1_ASM5648580v1_genomic@CFEHGHGE_01627	BLAST	auto	MazEF	MazEF	Abi	No_hit	No_hit	MazEF	MazEF	MazEF
GCF_056485805.1_ASM5648580v1_genomic	GCF_056485805.1_ASM5648580v1_genomic@CFEHGHGE_01919	BLAST	auto	MazEF	MazEF	Abi	No_hit	No_hit	MazEF	MazEF	MazEF
GCF_056485805.1_ASM5648580v1_genomic	GCF_056485805.1_ASM5648580v1_genomic@CFEHGHGE_02844	SINGLE	auto	MazEF	MazEF	Abi	No_hit	MazEF	No_hit	No_hit	MazEF
GCF_056485805.1_ASM5648580v1_genomic	GCF_056485805.1_ASM5648580v1_genomic@CFEHGHGE_02845	SINGLE	auto	MazEF	MazEF	Abi	No_hit	MazEF	MazEF	MazEF	MazEF
GCF_056485805.1_ASM5648580v1_genomic	GCF_056485805.1_ASM5648580v1_genomic@CFEHGHGE_00369	BLAST	auto	Other	DMS_other	Non-abi	No_hit	No_hit	DMS_other	DMS_other	DMS_other
GCF_056485805.1_ASM5648580v1_genomic	GCF_056485805.1_ASM5648580v1_genomic@CFEHGHGE_01060	BLAST	auto	Other	DMS_other	Non-abi	No_hit	No_hit	DMS_other	DMS_other	DMS_other
GCF_056485805.1_ASM5648580v1_genomic	GCF_056485805.1_ASM5648580v1_genomic@CFEHGHGE_01227	BLAST	auto	Other	DMS_other	Non-abi	No_hit	No_hit	DMS_other	DMS_other	DMS_other
GCF_056485805.1_ASM5648580v1_genomic	GCF_056485805.1_ASM5648580v1_genomic@CFEHGHGE_01550	SINGLE	auto	Other	DMS_other	Non-abi	DMS_other	No_hit	DMS_other	DMS_other	DMS_other
GCF_056485805.1_ASM5648580v1_genomic	GCF_056485805.1_ASM5648580v1_genomic@CFEHGHGE_01551	SINGLE	auto	Other	DMS_other	Non-abi	DMS_other	No_hit	No_hit	No_hit	DMS_other
GCF_056485805.1_ASM5648580v1_genomic	GCF_056485805.1_ASM5648580v1_genomic@CFEHGHGE_01571	BLAST	auto	Other	DMS_other	Non-abi	No_hit	No_hit	DMS_other	DMS_other	DMS_other
GCF_056485805.1_ASM5648580v1_genomic	GCF_056485805.1_ASM5648580v1_genomic@CFEHGHGE_01848	BLAST	auto	Other	DMS_other	Non-abi	No_hit	No_hit	DMS_other	DMS_other	DMS_other
GCF_056485805.1_ASM5648580v1_genomic	GCF_056485805.1_ASM5648580v1_genomic@CFEHGHGE_01853	BLAST	auto	Other	DMS_other	Non-abi	No_hit	No_hit	DMS_other	DMS_other	DMS_other
GCF_056485805.1_ASM5648580v1_genomic	GCF_056485805.1_ASM5648580v1_genomic@CFEHGHGE_02079	BLAST	auto	Other	DMS_other	Non-abi	No_hit	No_hit	DMS_other	DMS_other	DMS_other
GCF_056485805.1_ASM5648580v1_genomic	GCF_056485805.1_ASM5648580v1_genomic@CFEHGHGE_02116	BLAST	auto	Other	DMS_other	Non-abi	No_hit	No_hit	DMS_other	DMS_other	DMS_other
GCF_056485805.1_ASM5648580v1_genomic	GCF_056485805.1_ASM5648580v1_genomic@CFEHGHGE_02124	BLAST	auto	Other	DMS_other	Non-abi	No_hit	No_hit	DMS_other	DMS_other	DMS_other
GCF_056485805.1_ASM5648580v1_genomic	GCF_056485805.1_ASM5648580v1_genomic@CFEHGHGE_02362	BLAST	auto	Other	DMS_other	Non-abi	No_hit	No_hit	DMS_other	DMS_other	DMS_other
GCF_056485805.1_ASM5648580v1_genomic	GCF_056485805.1_ASM5648580v1_genomic@CFEHGHGE_02369	BLAST	auto	Other	DMS_other	Non-abi	No_hit	No_hit	DMS_other	DMS_other	DMS_other
GCF_056485805.1_ASM5648580v1_genomic	GCF_056485805.1_ASM5648580v1_genomic@CFEHGHGE_02374	BLAST	auto	Other	DMS_other	Non-abi	No_hit	No_hit	DMS_other	DMS_other	DMS_other
GCF_056485805.1_ASM5648580v1_genomic	GCF_056485805.1_ASM5648580v1_genomic@CFEHGHGE_02411	BLAST	auto	Other	DMS_other	Non-abi	No_hit	No_hit	DMS_other	DMS_other	DMS_other
GCF_056485805.1_ASM5648580v1_genomic	GCF_056485805.1_ASM5648580v1_genomic@CFEHGHGE_02567	BLAST	auto	Other	DMS_other	Non-abi	No_hit	No_hit	DMS_other	DMS_other	DMS_other
GCF_056485805.1_ASM5648580v1_genomic	GCF_056485805.1_ASM5648580v1_genomic@CFEHGHGE_02803	BLAST	auto	Other	DMS_other	Non-abi	No_hit	No_hit	DMS_other	DMS_other	DMS_other
GCF_056485805.1_ASM5648580v1_genomic	GCF_056485805.1_ASM5648580v1_genomic@CFEHGHGE_02184	SINGLE	auto	PD-Lambda-1	PD-Lambda-1	Unknown	No_hit	PD-Lambda-1	PD-Lambda-1	PD-Lambda-1	PD-Lambda-1
GCF_056485805.1_ASM5648580v1_genomic	GCF_056485805.1_ASM5648580v1_genomic@CFEHGHGE_02969	AGREE	auto	PD-T7-3	PD-T7-3	Abi	PD-T7-3	PD-T7-3	PD-T7-3	PD-T7-3	PD-T7-3
GCF_056485805.1_ASM5648580v1_genomic	GCF_056485805.1_ASM5648580v1_genomic@CFEHGHGE_01546	BLAST	auto	ShosTA	ShosTA	Possible_abi	No_hit	No_hit	ShosTA	ShosTA	ShosTA
GCF_056485805.1_ASM5648580v1_genomic	GCF_056485805.1_ASM5648580v1_genomic@CFEHGHGE_02530	BLAST	auto	Thoeris	Theoris_other	Abi	No_hit	No_hit	Theoris_other	Theoris_other	Theoris_other
GCF_056619795.1_ASM5661979v1_genomic	GCF_056619795.1_ASM5661979v1_genomic@GDDIEPKA_02893	SINGLE	auto	AbiE	AbiE	Abi	AbiE	No_hit	No_hit	No_hit	AbiE
GCF_056619795.1_ASM5661979v1_genomic	GCF_056619795.1_ASM5661979v1_genomic@GDDIEPKA_02894	SINGLE	auto	AbiE	AbiE	Abi	AbiE	No_hit	No_hit	No_hit	AbiE
GCF_056619795.1_ASM5661979v1_genomic	GCF_056619795.1_ASM5661979v1_genomic@GDDIEPKA_03072	SINGLE	auto	AbiE	AbiE	Abi	AbiE	No_hit	No_hit	No_hit	AbiE
GCF_056619795.1_ASM5661979v1_genomic	GCF_056619795.1_ASM5661979v1_genomic@GDDIEPKA_03073	SINGLE	auto	AbiE	AbiE	Abi	AbiE	No_hit	No_hit	No_hit	AbiE
GCF_056619795.1_ASM5661979v1_genomic	GCF_056619795.1_ASM5661979v1_genomic@GDDIEPKA_00045	SINGLE	auto	AbiJ	AbiJ	Abi	No_hit	AbiJ	AbiJ	AbiJ	AbiJ
GCF_056619795.1_ASM5661979v1_genomic	GCF_056619795.1_ASM5661979v1_genomic@GDDIEPKA_00594	AGREE	auto	BREX	BREX_I	Non-abi	brex_type_I	BREX_I	BREX_I	BREX_I	BREX_I
GCF_056619795.1_ASM5661979v1_genomic	GCF_056619795.1_ASM5661979v1_genomic@GDDIEPKA_00595	AGREE	auto	BREX	BREX_I	Non-abi	brex_type_I	BREX_I	BREX_I	BREX_I	BREX_I
GCF_056619795.1_ASM5661979v1_genomic	GCF_056619795.1_ASM5661979v1_genomic@GDDIEPKA_00596	AGREE	auto	BREX	BREX_I	Non-abi	brex_type_I	BREX_I	BREX_I	BREX_I	BREX_I
GCF_056619795.1_ASM5661979v1_genomic	GCF_056619795.1_ASM5661979v1_genomic@GDDIEPKA_00598	AGREE	auto	BREX	BREX_I	Non-abi	brex_type_I	BREX_I	BREX_I	BREX_I	BREX_I
GCF_056619795.1_ASM5661979v1_genomic	GCF_056619795.1_ASM5661979v1_genomic@GDDIEPKA_00599	AGREE	auto	BREX	BREX_I	Non-abi	brex_type_I	BREX_I	BREX_I	BREX_I	BREX_I
GCF_056619795.1_ASM5661979v1_genomic	GCF_056619795.1_ASM5661979v1_genomic@GDDIEPKA_00600	AGREE	auto	BREX	BREX_I	Non-abi	brex_type_I	BREX_I	BREX_I	BREX_I	BREX_I
GCF_056619795.1_ASM5661979v1_genomic	GCF_056619795.1_ASM5661979v1_genomic@GDDIEPKA_02674	BLAST	auto	CRISPR-Cas	CAS_Class1-I-C	Non-abi	No_hit	No_hit	CAS_Class1-I-C	CAS_Class1-I-C	CAS_Class1-I-C
GCF_056619795.1_ASM5661979v1_genomic	GCF_056619795.1_ASM5661979v1_genomic@GDDIEPKA_02337	BLAST	auto	CRISPR-Cas	CAS_Class1-IV	Non-abi	No_hit	No_hit	CAS_Class1-IV	CAS_Class1-IV	CAS_Class1-IV
GCF_056619795.1_ASM5661979v1_genomic	GCF_056619795.1_ASM5661979v1_genomic@GDDIEPKA_03143	BLAST	auto	CRISPR-Cas	CAS_other	Non-abi	No_hit	No_hit	CAS_other	CAS_other	CAS_other
GCF_056619795.1_ASM5661979v1_genomic	GCF_056619795.1_ASM5661979v1_genomic@GDDIEPKA_03151	BLAST	auto	CRISPR-Cas	CAS_other	Non-abi	No_hit	No_hit	CAS_other	CAS_other	CAS_other
GCF_056619795.1_ASM5661979v1_genomic	GCF_056619795.1_ASM5661979v1_genomic@GDDIEPKA_00036	AGREE	auto	Gabija	Gabija	Abi	gabija	Gabija	Gabija	Gabija	Gabija
GCF_056619795.1_ASM5661979v1_genomic	GCF_056619795.1_ASM5661979v1_genomic@GDDIEPKA_00037	AGREE	auto	Gabija	Gabija	Abi	gabija	Gabija	Gabija	Gabija	Gabija
GCF_056619795.1_ASM5661979v1_genomic	GCF_056619795.1_ASM5661979v1_genomic@GDDIEPKA_00466	BLAST	auto	Gabija	Gabija	Abi	No_hit	No_hit	Gabija	Gabija	Gabija
GCF_056619795.1_ASM5661979v1_genomic	GCF_056619795.1_ASM5661979v1_genomic@GDDIEPKA_01586	BLAST	auto	Gabija	Gabija	Abi	No_hit	No_hit	Gabija	Gabija	Gabija
GCF_056619795.1_ASM5661979v1_genomic	GCF_056619795.1_ASM5661979v1_genomic@GDDIEPKA_01104	BLAST	auto	Gao_Qat	Gao_Qat	Unknown	No_hit	No_hit	Gao_Qat	Gao_Qat	Gao_Qat
GCF_056619795.1_ASM5661979v1_genomic	GCF_056619795.1_ASM5661979v1_genomic@GDDIEPKA_00220	BLAST	auto	Lamassu	Lamassu	Abi	No_hit	No_hit	Lamassu	Lamassu	Lamassu
GCF_056619795.1_ASM5661979v1_genomic	GCF_056619795.1_ASM5661979v1_genomic@GDDIEPKA_02356	BLAST	auto	Lamassu	Lamassu	Abi	No_hit	No_hit	Lamassu	Lamassu	Lamassu
GCF_056619795.1_ASM5661979v1_genomic	GCF_056619795.1_ASM5661979v1_genomic@GDDIEPKA_00217	BLAST	auto	MazEF	MazEF	Abi	No_hit	No_hit	MazEF	MazEF	MazEF
GCF_056619795.1_ASM5661979v1_genomic	GCF_056619795.1_ASM5661979v1_genomic@GDDIEPKA_00523	BLAST	auto	MazEF	MazEF	Abi	No_hit	No_hit	MazEF	MazEF	MazEF
GCF_056619795.1_ASM5661979v1_genomic	GCF_056619795.1_ASM5661979v1_genomic@GDDIEPKA_03178	SINGLE	auto	MazEF	MazEF	Abi	No_hit	MazEF	No_hit	No_hit	MazEF
GCF_056619795.1_ASM5661979v1_genomic	GCF_056619795.1_ASM5661979v1_genomic@GDDIEPKA_03179	SINGLE	auto	MazEF	MazEF	Abi	No_hit	MazEF	MazEF	MazEF	MazEF
GCF_056619795.1_ASM5661979v1_genomic	GCF_056619795.1_ASM5661979v1_genomic@GDDIEPKA_00004	BLAST	auto	Other	DMS_other	Non-abi	No_hit	No_hit	DMS_other	DMS_other	DMS_other
GCF_056619795.1_ASM5661979v1_genomic	GCF_056619795.1_ASM5661979v1_genomic@GDDIEPKA_00012	BLAST	auto	Other	DMS_other	Non-abi	No_hit	No_hit	DMS_other	DMS_other	DMS_other
GCF_056619795.1_ASM5661979v1_genomic	GCF_056619795.1_ASM5661979v1_genomic@GDDIEPKA_00290	BLAST	auto	Other	DMS_other	Non-abi	No_hit	No_hit	DMS_other	DMS_other	DMS_other
GCF_056619795.1_ASM5661979v1_genomic	GCF_056619795.1_ASM5661979v1_genomic@GDDIEPKA_00567	BLAST	auto	Other	DMS_other	Non-abi	No_hit	No_hit	DMS_other	DMS_other	DMS_other
GCF_056619795.1_ASM5661979v1_genomic	GCF_056619795.1_ASM5661979v1_genomic@GDDIEPKA_00844	BLAST	auto	Other	DMS_other	Non-abi	No_hit	No_hit	DMS_other	DMS_other	DMS_other
GCF_056619795.1_ASM5661979v1_genomic	GCF_056619795.1_ASM5661979v1_genomic@GDDIEPKA_01010	BLAST	auto	Other	DMS_other	Non-abi	No_hit	No_hit	DMS_other	DMS_other	DMS_other
GCF_056619795.1_ASM5661979v1_genomic	GCF_056619795.1_ASM5661979v1_genomic@GDDIEPKA_02082	BLAST	auto	Other	DMS_other	Non-abi	No_hit	No_hit	DMS_other	DMS_other	DMS_other
GCF_056619795.1_ASM5661979v1_genomic	GCF_056619795.1_ASM5661979v1_genomic@GDDIEPKA_02107	BLAST	auto	Other	DMS_other	Non-abi	No_hit	No_hit	DMS_other	DMS_other	DMS_other
GCF_056619795.1_ASM5661979v1_genomic	GCF_056619795.1_ASM5661979v1_genomic@GDDIEPKA_02355	BLAST	auto	Other	DMS_other	Non-abi	No_hit	No_hit	DMS_other	DMS_other	DMS_other
GCF_056619795.1_ASM5661979v1_genomic	GCF_056619795.1_ASM5661979v1_genomic@GDDIEPKA_02680	BLAST	auto	Other	DMS_other	Non-abi	No_hit	No_hit	DMS_other	DMS_other	DMS_other
GCF_056619795.1_ASM5661979v1_genomic	GCF_056619795.1_ASM5661979v1_genomic@GDDIEPKA_02685	BLAST	auto	Other	DMS_other	Non-abi	No_hit	No_hit	DMS_other	DMS_other	DMS_other
GCF_056619795.1_ASM5661979v1_genomic	GCF_056619795.1_ASM5661979v1_genomic@GDDIEPKA_02690	BLAST	auto	Other	DMS_other	Non-abi	No_hit	No_hit	DMS_other	DMS_other	DMS_other
GCF_056619795.1_ASM5661979v1_genomic	GCF_056619795.1_ASM5661979v1_genomic@GDDIEPKA_02875	BLAST	auto	Other	DMS_other	Non-abi	No_hit	No_hit	DMS_other	DMS_other	DMS_other
GCF_056619795.1_ASM5661979v1_genomic	GCF_056619795.1_ASM5661979v1_genomic@GDDIEPKA_02876	BLAST	auto	Other	DMS_other	Non-abi	No_hit	No_hit	DMS_other	DMS_other	DMS_other
GCF_056619795.1_ASM5661979v1_genomic	GCF_056619795.1_ASM5661979v1_genomic@GDDIEPKA_02843	SINGLE	auto	Other	PDC-S04	Unknown	PDC-S04	No_hit	PDC-S04	PDC-S04	PDC-S04
GCF_056619795.1_ASM5661979v1_genomic	GCF_056619795.1_ASM5661979v1_genomic@GDDIEPKA_02090	SINGLE	auto	Other	PDC-S16	Unknown	PDC-S16	No_hit	PDC-S16	PDC-S16	PDC-S16
GCF_056619795.1_ASM5661979v1_genomic	GCF_056619795.1_ASM5661979v1_genomic@GDDIEPKA_02092	SINGLE	auto	Other	PDC-S16	Unknown	PDC-S16	No_hit	PDC-S16	No_hit	PDC-S16
GCF_056619795.1_ASM5661979v1_genomic	GCF_056619795.1_ASM5661979v1_genomic@GDDIEPKA_02096	AGREE	auto	PD-Lambda-1	PD-Lambda-1	Unknown	PD-Lambda-1	PD-Lambda-1	PD-Lambda-1	No_hit	PD-Lambda-1
GCF_056619795.1_ASM5661979v1_genomic	GCF_056619795.1_ASM5661979v1_genomic@GDDIEPKA_02475	SINGLE	auto	PD-Lambda-1	PD-Lambda-1	Unknown	No_hit	PD-Lambda-1	PD-Lambda-1	PD-Lambda-1	PD-Lambda-1
GCF_056619795.1_ASM5661979v1_genomic	GCF_056619795.1_ASM5661979v1_genomic@GDDIEPKA_03005	AGREE	auto	RM	RM_I	Non-abi	RM_type_I	RM_Type_I	RM_I	RM_I	RM_I
GCF_056619795.1_ASM5661979v1_genomic	GCF_056619795.1_ASM5661979v1_genomic@GDDIEPKA_03006	AGREE	auto	RM	RM_I	Non-abi	RM_type_I	RM_Type_I	RM_I	RM_I	RM_I
GCF_056619795.1_ASM5661979v1_genomic	GCF_056619795.1_ASM5661979v1_genomic@GDDIEPKA_03007	AGREE	auto	RM	RM_I	Non-abi	RM_type_I	RM_Type_I	RM_I	RM_I	RM_I
GCF_056619795.1_ASM5661979v1_genomic	GCF_056619795.1_ASM5661979v1_genomic@GDDIEPKA_02393	BLAST	auto	Thoeris	Theoris_other	Abi	No_hit	No_hit	Theoris_other	Theoris_other	Theoris_other
GCF_056619795.1_ASM5661979v1_genomic	GCF_056619795.1_ASM5661979v1_genomic@GDDIEPKA_02961	MAPPING	curated	VP1840	VP1840	outcome_unresolved	No_hit	VP1840	No_hit	No_hit	(p::|d::VP1840)
GCF_056619865.1_ASM5661986v1_genomic	GCF_056619865.1_ASM5661986v1_genomic@FCMEFLPH_00106	AGREE	auto	Abi2DF	Abi2DF	Abi	AbiD	AbiD	Abi2DF	Abi2DF	Abi2DF
GCF_056619865.1_ASM5661986v1_genomic	GCF_056619865.1_ASM5661986v1_genomic@FCMEFLPH_02665	SINGLE	auto	AbiE	AbiE	Abi	AbiE	No_hit	No_hit	No_hit	AbiE
GCF_056619865.1_ASM5661986v1_genomic	GCF_056619865.1_ASM5661986v1_genomic@FCMEFLPH_02666	SINGLE	auto	AbiE	AbiE	Abi	AbiE	No_hit	No_hit	No_hit	AbiE
GCF_056619865.1_ASM5661986v1_genomic	GCF_056619865.1_ASM5661986v1_genomic@FCMEFLPH_02683	AGREE	auto	CBASS	CBASS_I	Abi	cbass_type_I	CBASS_I	CBASS_I	CBASS_I	CBASS_I
GCF_056619865.1_ASM5661986v1_genomic	GCF_056619865.1_ASM5661986v1_genomic@FCMEFLPH_02684	AGREE	auto	CBASS	CBASS_I	Abi	cbass_type_I	CBASS_I	DRT_Class1	DRT_Class1	CBASS_I
GCF_056619865.1_ASM5661986v1_genomic	GCF_056619865.1_ASM5661986v1_genomic@FCMEFLPH_01147	BLAST	auto	CRISPR-Cas	CAS_Class1-IV	Non-abi	No_hit	No_hit	CAS_Class1-IV	CAS_Class1-IV	CAS_Class1-IV
GCF_056619865.1_ASM5661986v1_genomic	GCF_056619865.1_ASM5661986v1_genomic@FCMEFLPH_00776	BLAST	auto	CRISPR-Cas	CAS_other	Non-abi	No_hit	No_hit	CAS_other	CAS_other	CAS_other
GCF_056619865.1_ASM5661986v1_genomic	GCF_056619865.1_ASM5661986v1_genomic@FCMEFLPH_01009	BLAST	auto	CRISPR-Cas	CAS_other	Non-abi	No_hit	No_hit	CAS_other	CAS_other	CAS_other
GCF_056619865.1_ASM5661986v1_genomic	GCF_056619865.1_ASM5661986v1_genomic@FCMEFLPH_02713	MAPPING	curated	Ceres	Ceres	outcome_unresolved	No_hit	Ceres	No_hit	No_hit	(p::|d::Ceres)
GCF_056619865.1_ASM5661986v1_genomic	GCF_056619865.1_ASM5661986v1_genomic@FCMEFLPH_00061	BLAST	auto	DRT	DRT_other	Unknown	No_hit	No_hit	DRT_other	DRT_other	DRT_other
GCF_056619865.1_ASM5661986v1_genomic	GCF_056619865.1_ASM5661986v1_genomic@FCMEFLPH_01872	BLAST	auto	Gabija	Gabija	Abi	No_hit	No_hit	Gabija	Gabija	Gabija
GCF_056619865.1_ASM5661986v1_genomic	GCF_056619865.1_ASM5661986v1_genomic@FCMEFLPH_02508	BLAST	auto	Gabija	Gabija	Abi	No_hit	No_hit	Gabija	Gabija	Gabija
GCF_056619865.1_ASM5661986v1_genomic	GCF_056619865.1_ASM5661986v1_genomic@FCMEFLPH_01641	BLAST	auto	Lamassu	Lamassu	Abi	No_hit	No_hit	Lamassu	Lamassu	Lamassu
GCF_056619865.1_ASM5661986v1_genomic	GCF_056619865.1_ASM5661986v1_genomic@FCMEFLPH_02731	BLAST	auto	Lamassu	Lamassu	Abi	No_hit	No_hit	Lamassu	Lamassu	Lamassu
GCF_056619865.1_ASM5661986v1_genomic	GCF_056619865.1_ASM5661986v1_genomic@FCMEFLPH_01638	BLAST	auto	MazEF	MazEF	Abi	No_hit	No_hit	MazEF	MazEF	MazEF
GCF_056619865.1_ASM5661986v1_genomic	GCF_056619865.1_ASM5661986v1_genomic@FCMEFLPH_01927	BLAST	auto	MazEF	MazEF	Abi	No_hit	No_hit	MazEF	MazEF	MazEF
GCF_056619865.1_ASM5661986v1_genomic	GCF_056619865.1_ASM5661986v1_genomic@FCMEFLPH_00554	BLAST	auto	Other	DMS_other	Non-abi	No_hit	No_hit	DMS_other	DMS_other	DMS_other
GCF_056619865.1_ASM5661986v1_genomic	GCF_056619865.1_ASM5661986v1_genomic@FCMEFLPH_00917	BLAST	auto	Other	DMS_other	Non-abi	No_hit	No_hit	DMS_other	DMS_other	DMS_other
GCF_056619865.1_ASM5661986v1_genomic	GCF_056619865.1_ASM5661986v1_genomic@FCMEFLPH_01475	BLAST	auto	Other	DMS_other	Non-abi	No_hit	No_hit	DMS_other	DMS_other	DMS_other
GCF_056619865.1_ASM5661986v1_genomic	GCF_056619865.1_ASM5661986v1_genomic@FCMEFLPH_01484	BLAST	auto	Other	DMS_other	Non-abi	No_hit	No_hit	DMS_other	DMS_other	DMS_other
GCF_056619865.1_ASM5661986v1_genomic	GCF_056619865.1_ASM5661986v1_genomic@FCMEFLPH_01978	BLAST	auto	Other	DMS_other	Non-abi	No_hit	No_hit	DMS_other	DMS_other	DMS_other
GCF_056619865.1_ASM5661986v1_genomic	GCF_056619865.1_ASM5661986v1_genomic@FCMEFLPH_01990	SINGLE	auto	Other	DMS_other	Non-abi	DMS_other	No_hit	BREX_I	BREX_I	DMS_other
GCF_056619865.1_ASM5661986v1_genomic	GCF_056619865.1_ASM5661986v1_genomic@FCMEFLPH_01991	SINGLE	auto	Other	DMS_other	Non-abi	DMS_other	No_hit	BREX_I	BREX_I	DMS_other
GCF_056619865.1_ASM5661986v1_genomic	GCF_056619865.1_ASM5661986v1_genomic@FCMEFLPH_02648	BLAST	auto	Other	DMS_other	Non-abi	No_hit	No_hit	DMS_other	DMS_other	DMS_other
GCF_056619865.1_ASM5661986v1_genomic	GCF_056619865.1_ASM5661986v1_genomic@FCMEFLPH_02732	BLAST	auto	Other	DMS_other	Non-abi	No_hit	No_hit	DMS_other	DMS_other	DMS_other
GCF_056619865.1_ASM5661986v1_genomic	GCF_056619865.1_ASM5661986v1_genomic@FCMEFLPH_02594	AGREE	auto	RM	RM_III	Non-abi	RM_type_III	RM_Type_III	RM_III	RM_III	RM_III
GCF_056619865.1_ASM5661986v1_genomic	GCF_056619865.1_ASM5661986v1_genomic@FCMEFLPH_02595	AGREE	auto	RM	RM_III	Non-abi	RM_type_III	RM_Type_III	RM_III	RM_III	RM_III
GCF_056619865.1_ASM5661986v1_genomic	GCF_056619865.1_ASM5661986v1_genomic@FCMEFLPH_01206	BLAST	auto	Thoeris	Theoris_other	Abi	No_hit	No_hit	Theoris_other	Theoris_other	Theoris_other
GCF_057732955.1_ASM5773295v1_genomic	GCF_057732955.1_ASM5773295v1_genomic@CKPFNEJI_00825	RESOLVED	auto	AbiC	AbiC	Abi	AbiC	AbiC	AbiC	No_hit	AbiC
GCF_057732955.1_ASM5773295v1_genomic	GCF_057732955.1_ASM5773295v1_genomic@CKPFNEJI_01816	RESOLVED	auto	AbiC	AbiC	Abi	AbiC	AbiC	AbiC	AbiC	AbiC
GCF_057732955.1_ASM5773295v1_genomic	GCF_057732955.1_ASM5773295v1_genomic@CKPFNEJI_02949	SINGLE	auto	AbiE	AbiE	Abi	AbiE	No_hit	No_hit	No_hit	AbiE
GCF_057732955.1_ASM5773295v1_genomic	GCF_057732955.1_ASM5773295v1_genomic@CKPFNEJI_02950	SINGLE	auto	AbiE	AbiE	Abi	AbiE	No_hit	No_hit	No_hit	AbiE
GCF_057732955.1_ASM5773295v1_genomic	GCF_057732955.1_ASM5773295v1_genomic@CKPFNEJI_03156	AGREE	auto	CBASS	CBASS_I	Abi	cbass_type_I	CBASS_I	CBASS_I	CBASS_I	CBASS_I
GCF_057732955.1_ASM5773295v1_genomic	GCF_057732955.1_ASM5773295v1_genomic@CKPFNEJI_03157	AGREE	auto	CBASS	CBASS_I	Abi	cbass_type_I	CBASS_I	CBASS_I	CBASS_I	CBASS_I
GCF_057732955.1_ASM5773295v1_genomic	GCF_057732955.1_ASM5773295v1_genomic@CKPFNEJI_02435	BLAST	auto	CRISPR-Cas	CAS_Class1-IV	Non-abi	No_hit	No_hit	CAS_Class1-IV	CAS_Class1-IV	CAS_Class1-IV
GCF_057732955.1_ASM5773295v1_genomic	GCF_057732955.1_ASM5773295v1_genomic@CKPFNEJI_03102	BLAST	auto	CRISPR-Cas	CAS_other	Non-abi	No_hit	No_hit	CAS_other	CAS_other	CAS_other
GCF_057732955.1_ASM5773295v1_genomic	GCF_057732955.1_ASM5773295v1_genomic@CKPFNEJI_03130	BLAST	auto	CRISPR-Cas	CAS_other	Non-abi	No_hit	No_hit	CAS_other	CAS_other	CAS_other
GCF_057732955.1_ASM5773295v1_genomic	GCF_057732955.1_ASM5773295v1_genomic@CKPFNEJI_00460	BLAST	auto	Gabija	Gabija	Abi	No_hit	No_hit	Gabija	Gabija	Gabija
GCF_057732955.1_ASM5773295v1_genomic	GCF_057732955.1_ASM5773295v1_genomic@CKPFNEJI_01584	BLAST	auto	Gabija	Gabija	Abi	No_hit	No_hit	Gabija	Gabija	Gabija
GCF_057732955.1_ASM5773295v1_genomic	GCF_057732955.1_ASM5773295v1_genomic@CKPFNEJI_01144	BLAST	auto	Gao_Qat	Gao_Qat	Unknown	No_hit	No_hit	Gao_Qat	Gao_Qat	Gao_Qat
GCF_057732955.1_ASM5773295v1_genomic	GCF_057732955.1_ASM5773295v1_genomic@CKPFNEJI_00198	BLAST	auto	Lamassu	Lamassu	Abi	No_hit	No_hit	Lamassu	Lamassu	Lamassu
GCF_057732955.1_ASM5773295v1_genomic	GCF_057732955.1_ASM5773295v1_genomic@CKPFNEJI_02453	BLAST	auto	Lamassu	Lamassu	Abi	No_hit	No_hit	Lamassu	Lamassu	Lamassu
GCF_057732955.1_ASM5773295v1_genomic	GCF_057732955.1_ASM5773295v1_genomic@CKPFNEJI_00195	BLAST	auto	MazEF	MazEF	Abi	No_hit	No_hit	MazEF	MazEF	MazEF
GCF_057732955.1_ASM5773295v1_genomic	GCF_057732955.1_ASM5773295v1_genomic@CKPFNEJI_02966	SINGLE	auto	MazEF	MazEF	Abi	No_hit	MazEF	No_hit	No_hit	MazEF
GCF_057732955.1_ASM5773295v1_genomic	GCF_057732955.1_ASM5773295v1_genomic@CKPFNEJI_02967	SINGLE	auto	MazEF	MazEF	Abi	No_hit	MazEF	MazEF	MazEF	MazEF
GCF_057732955.1_ASM5773295v1_genomic	GCF_057732955.1_ASM5773295v1_genomic@CKPFNEJI_00004	BLAST	auto	Other	DMS_other	Non-abi	No_hit	No_hit	DMS_other	DMS_other	DMS_other
GCF_057732955.1_ASM5773295v1_genomic	GCF_057732955.1_ASM5773295v1_genomic@CKPFNEJI_00013	BLAST	auto	Other	DMS_other	Non-abi	No_hit	No_hit	DMS_other	DMS_other	DMS_other
GCF_057732955.1_ASM5773295v1_genomic	GCF_057732955.1_ASM5773295v1_genomic@CKPFNEJI_00259	BLAST	auto	Other	DMS_other	Non-abi	No_hit	No_hit	DMS_other	DMS_other	DMS_other
GCF_057732955.1_ASM5773295v1_genomic	GCF_057732955.1_ASM5773295v1_genomic@CKPFNEJI_00264	BLAST	auto	Other	DMS_other	Non-abi	No_hit	No_hit	DMS_other	DMS_other	DMS_other
GCF_057732955.1_ASM5773295v1_genomic	GCF_057732955.1_ASM5773295v1_genomic@CKPFNEJI_00558	BLAST	auto	Other	DMS_other	Non-abi	No_hit	No_hit	DMS_other	DMS_other	DMS_other
GCF_057732955.1_ASM5773295v1_genomic	GCF_057732955.1_ASM5773295v1_genomic@CKPFNEJI_01051	BLAST	auto	Other	DMS_other	Non-abi	No_hit	No_hit	DMS_other	DMS_other	DMS_other
GCF_057732955.1_ASM5773295v1_genomic	GCF_057732955.1_ASM5773295v1_genomic@CKPFNEJI_01733	BLAST	auto	Other	DMS_other	Non-abi	No_hit	No_hit	DMS_other	DMS_other	DMS_other
GCF_057732955.1_ASM5773295v1_genomic	GCF_057732955.1_ASM5773295v1_genomic@CKPFNEJI_01836	BLAST	auto	Other	DMS_other	Non-abi	No_hit	No_hit	DMS_other	DMS_other	DMS_other
GCF_057732955.1_ASM5773295v1_genomic	GCF_057732955.1_ASM5773295v1_genomic@CKPFNEJI_01846	BLAST	auto	Other	DMS_other	Non-abi	No_hit	No_hit	DMS_other	DMS_other	DMS_other
GCF_057732955.1_ASM5773295v1_genomic	GCF_057732955.1_ASM5773295v1_genomic@CKPFNEJI_02144	BLAST	auto	Other	DMS_other	Non-abi	No_hit	No_hit	DMS_other	DMS_other	DMS_other
GCF_057732955.1_ASM5773295v1_genomic	GCF_057732955.1_ASM5773295v1_genomic@CKPFNEJI_02361	BLAST	auto	Other	DMS_other	Non-abi	No_hit	No_hit	DMS_other	DMS_other	DMS_other
GCF_057732955.1_ASM5773295v1_genomic	GCF_057732955.1_ASM5773295v1_genomic@CKPFNEJI_02452	BLAST	auto	Other	DMS_other	Non-abi	No_hit	No_hit	DMS_other	DMS_other	DMS_other
GCF_057732955.1_ASM5773295v1_genomic	GCF_057732955.1_ASM5773295v1_genomic@CKPFNEJI_02701	BLAST	auto	Other	DMS_other	Non-abi	No_hit	No_hit	DMS_other	DMS_other	DMS_other
GCF_057732955.1_ASM5773295v1_genomic	GCF_057732955.1_ASM5773295v1_genomic@CKPFNEJI_02715	BLAST	auto	Other	DMS_other	Non-abi	No_hit	No_hit	DMS_other	DMS_other	DMS_other
GCF_057732955.1_ASM5773295v1_genomic	GCF_057732955.1_ASM5773295v1_genomic@CKPFNEJI_02718	BLAST	auto	Other	DMS_other	Non-abi	No_hit	No_hit	DMS_other	DMS_other	DMS_other
GCF_057732955.1_ASM5773295v1_genomic	GCF_057732955.1_ASM5773295v1_genomic@CKPFNEJI_02929	BLAST	auto	Other	DMS_other	Non-abi	No_hit	No_hit	DMS_other	DMS_other	DMS_other
GCF_057732955.1_ASM5773295v1_genomic	GCF_057732955.1_ASM5773295v1_genomic@CKPFNEJI_03193	SINGLE	auto	Other	PDC-S04	Unknown	PDC-S04	No_hit	PDC-S04	PDC-S04	PDC-S04
GCF_057732955.1_ASM5773295v1_genomic	GCF_057732955.1_ASM5773295v1_genomic@CKPFNEJI_03069	AGREE	auto	PD-T7-3	PD-T7-3	Abi	PD-T7-3	PD-T7-3	PD-T7-3	PD-T7-3	PD-T7-3
GCF_057732955.1_ASM5773295v1_genomic	GCF_057732955.1_ASM5773295v1_genomic@CKPFNEJI_00573	AGREE	auto	RM	RM_I	Non-abi	RM_type_I	RM_Type_I	RM_I	RM_I	RM_I
GCF_057732955.1_ASM5773295v1_genomic	GCF_057732955.1_ASM5773295v1_genomic@CKPFNEJI_00574	AGREE	auto	RM	RM_I	Non-abi	RM_type_I	RM_Type_I	RM_I	RM_I	RM_I
GCF_057732955.1_ASM5773295v1_genomic	GCF_057732955.1_ASM5773295v1_genomic@CKPFNEJI_00575	AGREE	auto	RM	RM_I	Non-abi	RM_type_I	RM_Type_I	RM_I	RM_I	RM_I
GCF_057732955.1_ASM5773295v1_genomic	GCF_057732955.1_ASM5773295v1_genomic@CKPFNEJI_03224	AGREE	auto	RM	RM_II	Non-abi	RM_type_II	RM_Type_II	RM_II	RM_II	RM_II
GCF_057732955.1_ASM5773295v1_genomic	GCF_057732955.1_ASM5773295v1_genomic@CKPFNEJI_03225	AGREE	auto	RM	RM_II	Non-abi	RM_type_II	RM_Type_II	RM_II	RM_II	RM_II
GCF_057732955.1_ASM5773295v1_genomic	GCF_057732955.1_ASM5773295v1_genomic@CKPFNEJI_03226	AGREE	auto	RM	RM_II	Non-abi	RM_type_II	RM_Type_II	RM_II	RM_II	RM_II
GCF_057732955.1_ASM5773295v1_genomic	GCF_057732955.1_ASM5773295v1_genomic@CKPFNEJI_03208	BLAST	auto	ShosTA	ShosTA	Possible_abi	No_hit	No_hit	ShosTA	ShosTA	ShosTA
GCF_057732955.1_ASM5773295v1_genomic	GCF_057732955.1_ASM5773295v1_genomic@CKPFNEJI_02489	BLAST	auto	Thoeris	Theoris_other	Abi	No_hit	No_hit	Theoris_other	Theoris_other	Theoris_other
GCF_907165365.1_USZ_VRE32_P32_hybrid_assembly_genomic	GCF_907165365.1_USZ_VRE32_P32_hybrid_assembly_genomic@CAMNKGMN_02971	MAPPING	curated	AbiE	AbiE	Abi	AbiE	AbiE	No_hit	No_hit	(p::AbiE|d::AbiE)
GCF_907165365.1_USZ_VRE32_P32_hybrid_assembly_genomic	GCF_907165365.1_USZ_VRE32_P32_hybrid_assembly_genomic@CAMNKGMN_02972	MAPPING	curated	AbiE	AbiE	Abi	AbiE	AbiE	No_hit	No_hit	(p::AbiE|d::AbiE)
GCF_907165365.1_USZ_VRE32_P32_hybrid_assembly_genomic	GCF_907165365.1_USZ_VRE32_P32_hybrid_assembly_genomic@CAMNKGMN_03125	SINGLE	auto	AbiJ	AbiJ	Abi	No_hit	AbiJ	AbiJ	AbiJ	AbiJ
GCF_907165365.1_USZ_VRE32_P32_hybrid_assembly_genomic	GCF_907165365.1_USZ_VRE32_P32_hybrid_assembly_genomic@CAMNKGMN_00564	AGREE	auto	BREX	BREX_I	Non-abi	brex_type_I	BREX_I	BREX_I	BREX_I	BREX_I
GCF_907165365.1_USZ_VRE32_P32_hybrid_assembly_genomic	GCF_907165365.1_USZ_VRE32_P32_hybrid_assembly_genomic@CAMNKGMN_00565	AGREE	auto	BREX	BREX_I	Non-abi	brex_type_I	BREX_I	BREX_I	BREX_I	BREX_I
GCF_907165365.1_USZ_VRE32_P32_hybrid_assembly_genomic	GCF_907165365.1_USZ_VRE32_P32_hybrid_assembly_genomic@CAMNKGMN_00566	AGREE	auto	BREX	BREX_I	Non-abi	brex_type_I	BREX_I	BREX_I	BREX_I	BREX_I
GCF_907165365.1_USZ_VRE32_P32_hybrid_assembly_genomic	GCF_907165365.1_USZ_VRE32_P32_hybrid_assembly_genomic@CAMNKGMN_00567	AGREE	auto	BREX	BREX_I	Non-abi	brex_type_I	BREX_I	BREX_I	BREX_I	BREX_I
GCF_907165365.1_USZ_VRE32_P32_hybrid_assembly_genomic	GCF_907165365.1_USZ_VRE32_P32_hybrid_assembly_genomic@CAMNKGMN_00568	AGREE	auto	BREX	BREX_I	Non-abi	brex_type_I	BREX_I	BREX_I	BREX_I	BREX_I
GCF_907165365.1_USZ_VRE32_P32_hybrid_assembly_genomic	GCF_907165365.1_USZ_VRE32_P32_hybrid_assembly_genomic@CAMNKGMN_00569	AGREE	auto	BREX	BREX_I	Non-abi	brex_type_I	BREX_I	BREX_I	BREX_I	BREX_I
GCF_907165365.1_USZ_VRE32_P32_hybrid_assembly_genomic	GCF_907165365.1_USZ_VRE32_P32_hybrid_assembly_genomic@CAMNKGMN_02815	AGREE	auto	CBASS	CBASS_I	Abi	cbass_type_I	CBASS_I	CBASS_I	CBASS_I	CBASS_I
GCF_907165365.1_USZ_VRE32_P32_hybrid_assembly_genomic	GCF_907165365.1_USZ_VRE32_P32_hybrid_assembly_genomic@CAMNKGMN_02816	SINGLE	auto	CBASS	CBASS_I	Abi	cbass_type_I	No_hit	No_hit	No_hit	CBASS_I
GCF_907165365.1_USZ_VRE32_P32_hybrid_assembly_genomic	GCF_907165365.1_USZ_VRE32_P32_hybrid_assembly_genomic@CAMNKGMN_02817	AGREE	auto	CBASS	CBASS_I	Abi	cbass_type_I	CBASS_I	CBASS_I	CBASS_I	CBASS_I
GCF_907165365.1_USZ_VRE32_P32_hybrid_assembly_genomic	GCF_907165365.1_USZ_VRE32_P32_hybrid_assembly_genomic@CAMNKGMN_02671	RESOLVED	auto	CBASS	CBASS_II	Abi	cbass_type_II	CBASS_II	CBASS_II	CBASS_II	CBASS_II
GCF_907165365.1_USZ_VRE32_P32_hybrid_assembly_genomic	GCF_907165365.1_USZ_VRE32_P32_hybrid_assembly_genomic@CAMNKGMN_02672	RESOLVED	auto	CBASS	CBASS_II	Abi	cbass_type_II	CBASS_II	CBASS_II	CBASS_II	CBASS_II
GCF_907165365.1_USZ_VRE32_P32_hybrid_assembly_genomic	GCF_907165365.1_USZ_VRE32_P32_hybrid_assembly_genomic@CAMNKGMN_02673	RESOLVED	auto	CBASS	CBASS_II	Abi	cbass_type_II	CBASS_II	CBASS_II	CBASS_II	CBASS_II
GCF_907165365.1_USZ_VRE32_P32_hybrid_assembly_genomic	GCF_907165365.1_USZ_VRE32_P32_hybrid_assembly_genomic@CAMNKGMN_02674	CONFLICT	curated	CBASS	CBASS_II	Abi	cbass_type_II	CBASS_II	No_hit	No_hit	(p::CBASS_II|d::CBASS_IIs)
GCF_907165365.1_USZ_VRE32_P32_hybrid_assembly_genomic	GCF_907165365.1_USZ_VRE32_P32_hybrid_assembly_genomic@CAMNKGMN_01175	BLAST	auto	CRISPR-Cas	CAS_Class1-I-C	Non-abi	No_hit	No_hit	CAS_Class1-I-C	CAS_Class1-I-C	CAS_Class1-I-C
GCF_907165365.1_USZ_VRE32_P32_hybrid_assembly_genomic	GCF_907165365.1_USZ_VRE32_P32_hybrid_assembly_genomic@CAMNKGMN_02662	BLAST	auto	CRISPR-Cas	CAS_Class1-I-C	Non-abi	No_hit	No_hit	CAS_Class1-I-C	CAS_Class1-I-C	CAS_Class1-I-C
GCF_907165365.1_USZ_VRE32_P32_hybrid_assembly_genomic	GCF_907165365.1_USZ_VRE32_P32_hybrid_assembly_genomic@CAMNKGMN_02311	BLAST	auto	CRISPR-Cas	CAS_Class1-IV	Non-abi	No_hit	No_hit	CAS_Class1-IV	CAS_Class1-IV	CAS_Class1-IV
GCF_907165365.1_USZ_VRE32_P32_hybrid_assembly_genomic	GCF_907165365.1_USZ_VRE32_P32_hybrid_assembly_genomic@CAMNKGMN_03168	BLAST	auto	CRISPR-Cas	CAS_other	Non-abi	No_hit	No_hit	CAS_other	CAS_other	CAS_other
GCF_907165365.1_USZ_VRE32_P32_hybrid_assembly_genomic	GCF_907165365.1_USZ_VRE32_P32_hybrid_assembly_genomic@CAMNKGMN_02492	BLAST	auto	DRT	DRT_other	Unknown	No_hit	No_hit	DRT_other	DRT_other	DRT_other
GCF_907165365.1_USZ_VRE32_P32_hybrid_assembly_genomic	GCF_907165365.1_USZ_VRE32_P32_hybrid_assembly_genomic@CAMNKGMN_03115	BLAST	auto	DRT	DRT_other	Unknown	No_hit	No_hit	DRT_other	DRT_other	DRT_other
GCF_907165365.1_USZ_VRE32_P32_hybrid_assembly_genomic	GCF_907165365.1_USZ_VRE32_P32_hybrid_assembly_genomic@CAMNKGMN_00426	BLAST	auto	Gabija	Gabija	Abi	No_hit	No_hit	Gabija	Gabija	Gabija
GCF_907165365.1_USZ_VRE32_P32_hybrid_assembly_genomic	GCF_907165365.1_USZ_VRE32_P32_hybrid_assembly_genomic@CAMNKGMN_01621	BLAST	auto	Gabija	Gabija	Abi	No_hit	No_hit	Gabija	Gabija	Gabija
GCF_907165365.1_USZ_VRE32_P32_hybrid_assembly_genomic	GCF_907165365.1_USZ_VRE32_P32_hybrid_assembly_genomic@CAMNKGMN_01132	BLAST	auto	Gao_Qat	Gao_Qat	Unknown	No_hit	No_hit	Gao_Qat	Gao_Qat	Gao_Qat
GCF_907165365.1_USZ_VRE32_P32_hybrid_assembly_genomic	GCF_907165365.1_USZ_VRE32_P32_hybrid_assembly_genomic@CAMNKGMN_00196	BLAST	auto	Lamassu	Lamassu	Abi	No_hit	No_hit	Lamassu	Lamassu	Lamassu
GCF_907165365.1_USZ_VRE32_P32_hybrid_assembly_genomic	GCF_907165365.1_USZ_VRE32_P32_hybrid_assembly_genomic@CAMNKGMN_02329	BLAST	auto	Lamassu	Lamassu	Abi	No_hit	No_hit	Lamassu	Lamassu	Lamassu
GCF_907165365.1_USZ_VRE32_P32_hybrid_assembly_genomic	GCF_907165365.1_USZ_VRE32_P32_hybrid_assembly_genomic@CAMNKGMN_00193	BLAST	auto	MazEF	MazEF	Abi	No_hit	No_hit	MazEF	MazEF	MazEF
GCF_907165365.1_USZ_VRE32_P32_hybrid_assembly_genomic	GCF_907165365.1_USZ_VRE32_P32_hybrid_assembly_genomic@CAMNKGMN_00482	BLAST	auto	MazEF	MazEF	Abi	No_hit	No_hit	MazEF	MazEF	MazEF
GCF_907165365.1_USZ_VRE32_P32_hybrid_assembly_genomic	GCF_907165365.1_USZ_VRE32_P32_hybrid_assembly_genomic@CAMNKGMN_02981	SINGLE	auto	MazEF	MazEF	Abi	No_hit	MazEF	No_hit	No_hit	MazEF
GCF_907165365.1_USZ_VRE32_P32_hybrid_assembly_genomic	GCF_907165365.1_USZ_VRE32_P32_hybrid_assembly_genomic@CAMNKGMN_02982	SINGLE	auto	MazEF	MazEF	Abi	No_hit	MazEF	MazEF	MazEF	MazEF
GCF_907165365.1_USZ_VRE32_P32_hybrid_assembly_genomic	GCF_907165365.1_USZ_VRE32_P32_hybrid_assembly_genomic@CAMNKGMN_03113	BLAST	auto	MazEF	MazEF	Abi	No_hit	No_hit	MazEF	MazEF	MazEF
GCF_907165365.1_USZ_VRE32_P32_hybrid_assembly_genomic	GCF_907165365.1_USZ_VRE32_P32_hybrid_assembly_genomic@CAMNKGMN_00004	BLAST	auto	Other	DMS_other	Non-abi	No_hit	No_hit	DMS_other	DMS_other	DMS_other
GCF_907165365.1_USZ_VRE32_P32_hybrid_assembly_genomic	GCF_907165365.1_USZ_VRE32_P32_hybrid_assembly_genomic@CAMNKGMN_00012	BLAST	auto	Other	DMS_other	Non-abi	No_hit	No_hit	DMS_other	DMS_other	DMS_other
GCF_907165365.1_USZ_VRE32_P32_hybrid_assembly_genomic	GCF_907165365.1_USZ_VRE32_P32_hybrid_assembly_genomic@CAMNKGMN_00534	BLAST	auto	Other	DMS_other	Non-abi	No_hit	No_hit	DMS_other	DMS_other	DMS_other
GCF_907165365.1_USZ_VRE32_P32_hybrid_assembly_genomic	GCF_907165365.1_USZ_VRE32_P32_hybrid_assembly_genomic@CAMNKGMN_01039	BLAST	auto	Other	DMS_other	Non-abi	No_hit	No_hit	DMS_other	DMS_other	DMS_other
GCF_907165365.1_USZ_VRE32_P32_hybrid_assembly_genomic	GCF_907165365.1_USZ_VRE32_P32_hybrid_assembly_genomic@CAMNKGMN_02094	BLAST	auto	Other	DMS_other	Non-abi	No_hit	No_hit	DMS_other	DMS_other	DMS_other
GCF_907165365.1_USZ_VRE32_P32_hybrid_assembly_genomic	GCF_907165365.1_USZ_VRE32_P32_hybrid_assembly_genomic@CAMNKGMN_02328	BLAST	auto	Other	DMS_other	Non-abi	No_hit	No_hit	DMS_other	DMS_other	DMS_other
GCF_907165365.1_USZ_VRE32_P32_hybrid_assembly_genomic	GCF_907165365.1_USZ_VRE32_P32_hybrid_assembly_genomic@CAMNKGMN_02478	BLAST	auto	Other	DMS_other	Non-abi	No_hit	No_hit	DMS_other	DMS_other	DMS_other
GCF_907165365.1_USZ_VRE32_P32_hybrid_assembly_genomic	GCF_907165365.1_USZ_VRE32_P32_hybrid_assembly_genomic@CAMNKGMN_02638	BLAST	auto	Other	DMS_other	Non-abi	No_hit	No_hit	DMS_other	DMS_other	DMS_other
GCF_907165365.1_USZ_VRE32_P32_hybrid_assembly_genomic	GCF_907165365.1_USZ_VRE32_P32_hybrid_assembly_genomic@CAMNKGMN_02664	BLAST	auto	Other	DMS_other	Non-abi	No_hit	No_hit	DMS_other	DMS_other	DMS_other
GCF_907165365.1_USZ_VRE32_P32_hybrid_assembly_genomic	GCF_907165365.1_USZ_VRE32_P32_hybrid_assembly_genomic@CAMNKGMN_02669	BLAST	auto	Other	DMS_other	Non-abi	No_hit	No_hit	DMS_other	DMS_other	DMS_other
GCF_907165365.1_USZ_VRE32_P32_hybrid_assembly_genomic	GCF_907165365.1_USZ_VRE32_P32_hybrid_assembly_genomic@CAMNKGMN_02676	BLAST	auto	Other	DMS_other	Non-abi	No_hit	No_hit	DMS_other	DMS_other	DMS_other
GCF_907165365.1_USZ_VRE32_P32_hybrid_assembly_genomic	GCF_907165365.1_USZ_VRE32_P32_hybrid_assembly_genomic@CAMNKGMN_02956	BLAST	auto	Other	DMS_other	Non-abi	No_hit	No_hit	DMS_other	DMS_other	DMS_other
GCF_907165365.1_USZ_VRE32_P32_hybrid_assembly_genomic	GCF_907165365.1_USZ_VRE32_P32_hybrid_assembly_genomic@CAMNKGMN_03198	SINGLE	auto	Other	PDC-S04	Unknown	PDC-S04	No_hit	PDC-S04	PDC-S04	PDC-S04
GCF_907165365.1_USZ_VRE32_P32_hybrid_assembly_genomic	GCF_907165365.1_USZ_VRE32_P32_hybrid_assembly_genomic@CAMNKGMN_02488	SINGLE	auto	Other	PDC-S16	Unknown	PDC-S16	No_hit	PDC-S16	PDC-S16	PDC-S16
GCF_907165365.1_USZ_VRE32_P32_hybrid_assembly_genomic	GCF_907165365.1_USZ_VRE32_P32_hybrid_assembly_genomic@CAMNKGMN_02494	AGREE	auto	PD-Lambda-1	PD-Lambda-1	Unknown	PD-Lambda-1	PD-Lambda-1	PD-Lambda-1	PD-Lambda-1	PD-Lambda-1
GCF_907165365.1_USZ_VRE32_P32_hybrid_assembly_genomic	GCF_907165365.1_USZ_VRE32_P32_hybrid_assembly_genomic@CAMNKGMN_02897	AGREE	auto	PD-T7-3	PD-T7-3	Abi	PD-T7-3	PD-T7-3	PD-T7-3	PD-T7-3	PD-T7-3
GCF_907165365.1_USZ_VRE32_P32_hybrid_assembly_genomic	GCF_907165365.1_USZ_VRE32_P32_hybrid_assembly_genomic@CAMNKGMN_03111	AGREE	auto	SEFIR	SEFIR	Abi	SEFIR	SEFIR	SEFIR	SEFIR	SEFIR
GCF_907165365.1_USZ_VRE32_P32_hybrid_assembly_genomic	GCF_907165365.1_USZ_VRE32_P32_hybrid_assembly_genomic@CAMNKGMN_02365	BLAST	auto	Thoeris	Theoris_other	Abi	No_hit	No_hit	Theoris_other	Theoris_other	Theoris_other
GCF_965641755.1_GPT24-06_genomic	GCF_965641755.1_GPT24-06_genomic@NHGBCICA_02847	SINGLE	auto	AbiJ	AbiJ	Abi	No_hit	AbiJ	AbiJ	AbiJ	AbiJ
GCF_965641755.1_GPT24-06_genomic	GCF_965641755.1_GPT24-06_genomic@NHGBCICA_02324	BLAST	auto	CRISPR-Cas	CAS_Class1-IV	Non-abi	No_hit	No_hit	CAS_Class1-IV	CAS_Class1-IV	CAS_Class1-IV
GCF_965641755.1_GPT24-06_genomic	GCF_965641755.1_GPT24-06_genomic@NHGBCICA_02710	BLAST	auto	CRISPR-Cas	CAS_other	Non-abi	No_hit	No_hit	CAS_other	CAS_other	CAS_other
GCF_965641755.1_GPT24-06_genomic	GCF_965641755.1_GPT24-06_genomic@NHGBCICA_02731	BLAST	auto	CRISPR-Cas	CAS_other	Non-abi	No_hit	No_hit	CAS_other	CAS_other	CAS_other
GCF_965641755.1_GPT24-06_genomic	GCF_965641755.1_GPT24-06_genomic@NHGBCICA_02602	MAPPING	curated	DRT	DRT_Class1_AbiAKP2	Possible_abi	DRT_class_I	AbiP2	DRT_Class1	DRT_Class1	(p::DRT_class_I|d::AbiP2)
GCF_965641755.1_GPT24-06_genomic	GCF_965641755.1_GPT24-06_genomic@NHGBCICA_02837	BLAST	auto	DRT	DRT_other	Unknown	No_hit	No_hit	DRT_other	DRT_other	DRT_other
GCF_965641755.1_GPT24-06_genomic	GCF_965641755.1_GPT24-06_genomic@NHGBCICA_02905	BLAST	auto	DRT	DRT_other	Unknown	No_hit	No_hit	DRT_other	DRT_other	DRT_other
GCF_965641755.1_GPT24-06_genomic	GCF_965641755.1_GPT24-06_genomic@NHGBCICA_00468	BLAST	auto	Gabija	Gabija	Abi	No_hit	No_hit	Gabija	Gabija	Gabija
GCF_965641755.1_GPT24-06_genomic	GCF_965641755.1_GPT24-06_genomic@NHGBCICA_01580	BLAST	auto	Gabija	Gabija	Abi	No_hit	No_hit	Gabija	Gabija	Gabija
GCF_965641755.1_GPT24-06_genomic	GCF_965641755.1_GPT24-06_genomic@NHGBCICA_01155	BLAST	auto	Gao_Qat	Gao_Qat	Unknown	No_hit	No_hit	Gao_Qat	Gao_Qat	Gao_Qat
GCF_965641755.1_GPT24-06_genomic	GCF_965641755.1_GPT24-06_genomic@NHGBCICA_00185	BLAST	auto	Lamassu	Lamassu	Abi	No_hit	No_hit	Lamassu	Lamassu	Lamassu
GCF_965641755.1_GPT24-06_genomic	GCF_965641755.1_GPT24-06_genomic@NHGBCICA_02342	BLAST	auto	Lamassu	Lamassu	Abi	No_hit	No_hit	Lamassu	Lamassu	Lamassu
GCF_965641755.1_GPT24-06_genomic	GCF_965641755.1_GPT24-06_genomic@NHGBCICA_00182	BLAST	auto	MazEF	MazEF	Abi	No_hit	No_hit	MazEF	MazEF	MazEF
GCF_965641755.1_GPT24-06_genomic	GCF_965641755.1_GPT24-06_genomic@NHGBCICA_00523	BLAST	auto	MazEF	MazEF	Abi	No_hit	No_hit	MazEF	MazEF	MazEF
GCF_965641755.1_GPT24-06_genomic	GCF_965641755.1_GPT24-06_genomic@NHGBCICA_02835	BLAST	auto	MazEF	MazEF	Abi	No_hit	No_hit	MazEF	MazEF	MazEF
GCF_965641755.1_GPT24-06_genomic	GCF_965641755.1_GPT24-06_genomic@NHGBCICA_00004	BLAST	auto	Other	DMS_other	Non-abi	No_hit	No_hit	DMS_other	DMS_other	DMS_other
GCF_965641755.1_GPT24-06_genomic	GCF_965641755.1_GPT24-06_genomic@NHGBCICA_00012	BLAST	auto	Other	DMS_other	Non-abi	No_hit	No_hit	DMS_other	DMS_other	DMS_other
GCF_965641755.1_GPT24-06_genomic	GCF_965641755.1_GPT24-06_genomic@NHGBCICA_00331	SINGLE	auto	Other	DMS_other	Non-abi	DMS_other	No_hit	DMS_other	No_hit	DMS_other
GCF_965641755.1_GPT24-06_genomic	GCF_965641755.1_GPT24-06_genomic@NHGBCICA_00332	SINGLE	auto	Other	DMS_other	Non-abi	DMS_other	No_hit	No_hit	No_hit	DMS_other
GCF_965641755.1_GPT24-06_genomic	GCF_965641755.1_GPT24-06_genomic@NHGBCICA_00570	BLAST	auto	Other	DMS_other	Non-abi	No_hit	No_hit	DMS_other	DMS_other	DMS_other
GCF_965641755.1_GPT24-06_genomic	GCF_965641755.1_GPT24-06_genomic@NHGBCICA_01063	BLAST	auto	Other	DMS_other	Non-abi	No_hit	No_hit	DMS_other	DMS_other	DMS_other
GCF_965641755.1_GPT24-06_genomic	GCF_965641755.1_GPT24-06_genomic@NHGBCICA_01750	BLAST	auto	Other	DMS_other	Non-abi	No_hit	No_hit	DMS_other	DMS_other	DMS_other
GCF_965641755.1_GPT24-06_genomic	GCF_965641755.1_GPT24-06_genomic@NHGBCICA_01757	BLAST	auto	Other	DMS_other	Non-abi	No_hit	No_hit	DMS_other	DMS_other	DMS_other
GCF_965641755.1_GPT24-06_genomic	GCF_965641755.1_GPT24-06_genomic@NHGBCICA_01758	BLAST	auto	Other	DMS_other	Non-abi	No_hit	No_hit	DMS_other	DMS_other	DMS_other
GCF_965641755.1_GPT24-06_genomic	GCF_965641755.1_GPT24-06_genomic@NHGBCICA_02080	BLAST	auto	Other	DMS_other	Non-abi	No_hit	No_hit	DMS_other	DMS_other	DMS_other
GCF_965641755.1_GPT24-06_genomic	GCF_965641755.1_GPT24-06_genomic@NHGBCICA_02288	SINGLE	auto	Other	DMS_other	Non-abi	DMS_other	No_hit	DMS_other	DMS_other	DMS_other
GCF_965641755.1_GPT24-06_genomic	GCF_965641755.1_GPT24-06_genomic@NHGBCICA_02289	SINGLE	auto	Other	DMS_other	Non-abi	DMS_other	No_hit	No_hit	No_hit	DMS_other
GCF_965641755.1_GPT24-06_genomic	GCF_965641755.1_GPT24-06_genomic@NHGBCICA_02341	BLAST	auto	Other	DMS_other	Non-abi	No_hit	No_hit	DMS_other	DMS_other	DMS_other
GCF_965641755.1_GPT24-06_genomic	GCF_965641755.1_GPT24-06_genomic@NHGBCICA_02583	BLAST	auto	Other	DMS_other	Non-abi	No_hit	No_hit	DMS_other	DMS_other	DMS_other
GCF_965641755.1_GPT24-06_genomic	GCF_965641755.1_GPT24-06_genomic@NHGBCICA_02714	BLAST	auto	Other	DMS_other	Non-abi	No_hit	No_hit	DMS_other	DMS_other	DMS_other
GCF_965641755.1_GPT24-06_genomic	GCF_965641755.1_GPT24-06_genomic@NHGBCICA_00253	SINGLE	auto	Other	HEC-06	Unknown	HEC-06	No_hit	HEC-06	HEC-06	HEC-06
GCF_965641755.1_GPT24-06_genomic	GCF_965641755.1_GPT24-06_genomic@NHGBCICA_00250	AGREE	auto	RM	RM_I	Non-abi	RM_type_I	RM_Type_I	RM_I	RM_I	RM_I
GCF_965641755.1_GPT24-06_genomic	GCF_965641755.1_GPT24-06_genomic@NHGBCICA_00251	AGREE	auto	RM	RM_I	Non-abi	RM_type_I	RM_Type_I	RM_I	RM_I	RM_I
GCF_965641755.1_GPT24-06_genomic	GCF_965641755.1_GPT24-06_genomic@NHGBCICA_00252	AGREE	auto	RM	RM_I	Non-abi	RM_type_I	RM_Type_I	RM_I	RM_I	RM_I
GCF_965641755.1_GPT24-06_genomic	GCF_965641755.1_GPT24-06_genomic@NHGBCICA_00585	AGREE	auto	RM	RM_I	Non-abi	RM_type_I	RM_Type_I	RM_I	RM_I	RM_I
GCF_965641755.1_GPT24-06_genomic	GCF_965641755.1_GPT24-06_genomic@NHGBCICA_00586	AGREE	auto	RM	RM_I	Non-abi	RM_type_I	RM_Type_I	RM_I	RM_I	RM_I
GCF_965641755.1_GPT24-06_genomic	GCF_965641755.1_GPT24-06_genomic@NHGBCICA_00587	AGREE	auto	RM	RM_I	Non-abi	RM_type_I	RM_Type_I	RM_I	RM_I	RM_I
GCF_965641755.1_GPT24-06_genomic	GCF_965641755.1_GPT24-06_genomic@NHGBCICA_02756	SINGLE	auto	RM	RM_IIG	Non-abi	No_hit	RM_Type_IIG	RM_IIG	RM_IIG	RM_IIG
GCF_965641755.1_GPT24-06_genomic	GCF_965641755.1_GPT24-06_genomic@NHGBCICA_02833	AGREE	auto	SEFIR	SEFIR	Abi	SEFIR	SEFIR	SEFIR	SEFIR	SEFIR
GCF_965641755.1_GPT24-06_genomic	GCF_965641755.1_GPT24-06_genomic@NHGBCICA_02284	BLAST	auto	ShosTA	ShosTA	Possible_abi	No_hit	No_hit	ShosTA	ShosTA	ShosTA
GCF_965641755.1_GPT24-06_genomic	GCF_965641755.1_GPT24-06_genomic@NHGBCICA_02378	BLAST	auto	Thoeris	Theoris_other	Abi	No_hit	No_hit	Theoris_other	Theoris_other	Theoris_other
