## Supplemental Data 4 for "Ptolemaea: consensus, comprehensive annotation of antiviral defence systems in bacterial genomes": SupplementaryTableS5.2_Efaecium_matrix.csv

genome_id	AVAST#AVAST_II#Abi	Abi2DF#Abi2DF#Abi	AbiC#AbiC#Abi	AbiE#AbiE#Abi	AbiH#AbiH#Unknown	AbiJ#AbiJ#Abi	AbiQ#AbiQ#Abi	BREX#BREX_I#Non-abi	CBASS#CBASS_I#Abi	CBASS#CBASS_II#Abi	CRISPR-Cas#CAS_Class1-I-C#Non-abi	CRISPR-Cas#CAS_Class1-IV#Non-abi	CRISPR-Cas#CAS_other#Non-abi	Ceres#Ceres#outcome_unresolved	DRT#DRT_Class1_AbiAKP2#Possible_abi	DRT#DRT_other#Unknown	Dodola#Dodola#Unknown	Gabija#Gabija#Abi	Gao_Ppl#Gao_Ppl#Unknown	Gao_Qat#Gao_Qat#Unknown	Gao_ietAS#Gao_ietAS#Abi	Lamassu#Lamassu#Abi	MazEF#MazEF#Abi	Other#DMS_other#Non-abi	Other#HEC-06#Unknown	Other#PDC-M04#Unknown	Other#PDC-M13#Unknown	Other#PDC-M47#Unknown	Other#PDC-M49#Unknown	Other#PDC-M67#Unknown	Other#PDC-M69#Unknown	Other#PDC-S01#Unknown	Other#PDC-S04#Unknown	Other#PDC-S16#Unknown	Other#PDC-S25#Unknown	Other#PDC-S30#Unknown	Other#PDC-S32#Unknown	Other#PDC-S47#Unknown	Other#PDC-S49#Unknown	Other#PDC-S53#Unknown	Other#PDC-S56#Unknown	PD-Lambda-1#PD-Lambda-1#Unknown	PD-T4-9#PD-T4-9#Abi	PD-T7-2#PD-T7-2#Abi	PD-T7-3#PD-T7-3#Abi	RM#RM_I#Non-abi	RM#RM_II#Non-abi	RM#RM_IIG#Non-abi	RM#RM_III#Non-abi	RM#RM_IV#Non-abi	Retron#Retron_III#Abi	RloC#RloC#Abi	Rst_HelicaseDUF2290#Rst_HelicaseDUF2290#Unknown	SEFIR#SEFIR#Abi	Septu#Septu_other#Possible_abi	Shedu#Shedu#Non-abi	ShosTA#ShosTA#Possible_abi	SoFIC#SoFIC#Possible_abi	SpbK#SpbK#Abi	Thoeris#Theoris_other#Abi	Thoeris#Thoeris_I#Abi	VP1840#VP1840#outcome_unresolved	VSPR#VSPR#Unknown	Viperins#Viperins#Non-abi	type_unresolved#subtype_unresolved#Abi	type_unresolved#subtype_unresolved#Non-abi	type_unresolved#subtype_unresolved#outcome_unresolved
GCF_000250945.2_ASM25094v2_genomic	0	1	0	2	0	1	0	0	0	0	0	1	1	0	0	1	0	4	0	1	0	2	2	20	0	0	0	1	0	0	0	0	0	0	0	0	0	0	0	0	0	0	0	0	0	3	2	0	0	0	0	0	0	0	0	0	1	0	0	1	0	0	0	0	0	0	0
GCF_003408975.2_KRESVSE0002_genomic	0	0	0	6	1	0	0	0	0	0	0	1	1	0	0	0	0	4	0	1	0	2	6	13	0	0	0	0	0	0	0	0	0	0	0	0	0	0	0	0	0	1	0	0	0	3	0	0	0	0	0	0	0	0	0	0	0	0	0	1	0	1	0	0	0	0	0
GCF_003408995.2_KresVRE0005_genomic	0	0	0	4	1	0	0	0	0	0	0	1	1	0	0	0	0	4	0	1	0	2	4	14	0	0	0	0	0	0	0	0	1	0	0	0	0	0	0	0	0	1	0	0	0	3	0	0	0	0	0	0	0	0	0	0	1	0	0	1	0	1	0	0	0	0	0
GCF_007923945.2_ASM792394v2_genomic	0	0	0	0	0	0	0	0	0	0	0	1	2	0	0	1	0	2	0	1	0	2	2	7	0	0	0	0	0	0	0	0	1	0	0	0	0	0	0	0	0	0	0	0	0	0	0	0	0	0	0	0	0	0	0	0	0	0	0	1	0	0	0	0	0	0	0
GCF_007923965.2_ASM792396v2_genomic	0	0	0	2	0	0	0	0	0	0	1	1	2	0	0	1	0	2	0	1	0	2	2	7	0	0	0	0	0	0	0	0	1	0	0	0	0	0	0	0	0	0	0	0	0	0	0	0	0	0	0	0	0	0	0	0	0	0	0	1	0	0	0	0	0	0	0
GCF_016415325.1_ASM1641532v1_genomic	0	0	0	4	1	1	0	0	0	0	0	1	1	0	1	0	0	4	0	1	0	2	4	15	0	0	0	0	0	0	0	0	1	2	0	0	0	0	0	0	0	2	0	0	0	3	0	0	0	0	0	0	0	0	0	0	0	0	0	1	0	0	0	0	0	0	0
GCF_016415425.1_ASM1641542v1_genomic	0	1	0	4	1	1	0	0	0	0	0	1	1	0	1	0	0	4	0	1	0	2	4	15	0	0	0	0	0	0	0	0	1	2	0	0	0	0	0	0	0	2	0	0	0	3	0	0	0	0	0	0	0	0	0	0	0	0	0	1	0	0	0	0	0	0	0
GCF_016415465.1_ASM1641546v1_genomic	0	1	0	4	1	1	0	0	0	0	0	1	1	0	1	0	0	4	0	1	0	2	4	15	0	0	0	0	0	0	0	0	1	2	0	0	0	0	0	0	0	2	0	0	0	3	0	0	0	0	0	0	0	0	0	0	0	0	0	1	0	0	0	0	0	0	0
GCF_016743855.1_ASM1674385v1_genomic	0	1	0	2	0	0	0	0	0	0	0	1	1	0	0	0	0	2	0	0	0	2	2	9	0	0	0	0	0	0	0	0	1	0	0	0	0	0	0	0	0	0	0	0	0	2	0	0	0	1	0	0	0	1	0	0	1	0	0	1	0	0	0	0	0	0	0
GCF_016864255.1_ASM1686425v1_genomic	0	0	0	2	0	1	0	6	0	4	2	1	1	0	0	2	0	2	0	1	0	2	5	15	0	0	0	0	0	0	0	0	1	1	0	0	0	0	0	0	0	1	0	0	0	0	0	1	0	0	0	0	0	1	0	0	1	0	0	1	0	0	0	0	0	0	0
GCF_017584065.1_ASM1758406v1_genomic	0	0	0	4	1	0	0	0	0	0	0	1	1	0	0	1	0	2	0	1	0	2	2	15	0	0	3	0	0	0	0	0	1	0	0	0	0	0	0	0	0	1	0	0	0	3	0	0	0	0	0	0	0	0	0	0	1	0	0	1	0	0	0	1	0	0	0
GCF_017603725.1_ASM1760372v1_genomic	0	0	0	4	0	0	1	0	0	0	1	1	2	0	1	1	0	2	0	1	0	2	2	9	0	0	0	0	0	0	0	0	2	0	0	0	0	0	0	0	0	0	0	0	0	3	3	2	0	0	0	0	0	0	0	0	0	0	0	1	0	1	0	1	0	0	0
GCF_017815675.1_ASM1781567v1_genomic	0	0	0	2	1	0	0	0	0	4	1	1	1	0	1	0	0	2	0	1	2	2	2	11	0	0	0	0	0	0	0	0	1	0	0	0	0	0	0	0	0	0	0	2	0	4	0	0	0	0	0	0	0	0	0	0	1	0	1	1	0	1	0	0	0	0	0
GCF_017815695.1_ASM1781569v1_genomic	0	0	0	4	0	0	0	0	2	0	0	1	1	0	1	1	0	2	0	1	0	2	2	11	0	0	0	0	0	0	0	0	1	0	0	0	0	0	0	0	0	0	0	0	1	3	0	1	0	0	0	0	0	0	0	0	0	0	0	1	0	1	0	0	0	0	0
GCF_017897965.1_ASM1789796v1_genomic	0	0	0	2	1	0	1	0	0	4	2	1	1	0	0	0	0	2	0	1	2	2	2	11	0	0	0	0	0	0	0	0	1	0	0	0	0	0	0	0	0	0	0	2	0	3	0	0	0	0	0	0	0	0	0	0	1	0	1	1	0	1	0	0	0	0	0
GCF_017898005.1_ASM1789800v1_genomic	0	0	0	2	1	0	1	0	0	4	2	1	1	0	0	0	0	2	0	1	2	2	2	11	0	0	0	0	0	0	0	0	1	0	0	0	0	0	0	0	0	0	0	2	0	3	0	0	0	0	0	0	0	0	0	0	1	0	1	1	0	1	0	0	0	0	0
GCF_017898025.1_ASM1789802v1_genomic	0	0	0	6	1	0	0	0	0	0	0	1	1	0	1	0	0	2	0	1	0	2	4	12	0	0	0	0	0	0	0	0	1	2	0	0	0	0	0	0	0	1	0	0	0	6	2	0	0	0	0	0	2	0	0	0	0	0	0	1	0	0	0	0	0	0	0
GCF_018516925.1_ASM1851692v1_genomic	0	0	0	2	1	1	1	0	0	0	0	1	1	0	0	1	0	2	0	1	0	2	5	7	0	0	0	0	0	0	0	0	1	0	0	0	0	0	0	0	0	1	0	0	0	3	0	0	0	0	0	0	0	1	0	0	1	0	0	1	0	0	0	0	0	0	0
GCF_018517045.1_ASM1851704v1_genomic	0	0	0	2	1	0	0	0	0	0	0	1	1	0	0	0	0	2	0	1	0	2	2	12	0	0	0	0	0	0	0	0	1	0	0	0	0	0	0	0	0	0	0	0	0	1	0	0	0	1	0	0	0	0	0	0	0	0	0	1	0	0	0	0	0	0	0
GCF_018517065.1_ASM1851706v1_genomic	0	0	0	2	0	0	0	0	0	0	0	1	1	1	0	0	0	2	0	1	0	2	1	11	0	0	0	0	0	0	0	0	1	0	0	0	0	0	0	0	0	0	0	0	0	0	2	0	0	0	3	0	0	1	0	0	0	0	0	1	0	0	0	0	0	0	4
GCF_018517085.1_ASM1851708v1_genomic	0	0	0	2	0	0	0	0	0	0	0	1	2	0	0	1	0	2	0	0	0	2	2	10	0	0	0	0	0	0	0	0	2	0	0	0	0	0	0	0	0	0	0	0	0	0	1	1	2	2	0	0	0	0	0	0	0	0	0	1	0	0	0	0	0	0	0
GCF_018517105.1_ASM1851710v1_genomic	0	0	0	2	0	1	0	0	0	0	0	1	1	0	0	1	0	4	0	1	0	2	2	13	0	0	0	0	0	0	0	0	1	0	0	0	0	0	0	0	0	1	0	0	0	5	0	0	0	0	0	0	0	1	0	0	1	0	0	1	0	0	0	0	0	0	0
GCF_019175425.1_ASM1917542v1_genomic	0	1	0	2	0	0	0	0	0	0	0	1	2	1	0	0	0	2	0	1	0	2	2	11	0	0	0	0	1	0	0	0	1	0	0	0	0	0	0	0	0	0	2	0	0	0	2	0	0	1	0	0	0	1	0	0	0	0	0	1	0	0	0	0	0	0	1
GCF_019175465.1_ASM1917546v1_genomic	0	1	0	2	0	0	0	0	0	0	0	1	2	0	0	0	0	4	0	1	0	3	2	12	0	0	0	0	0	0	0	1	2	0	0	0	0	0	0	0	0	0	0	0	0	5	0	1	0	2	0	0	0	1	0	0	1	0	0	1	0	0	0	0	0	0	0
GCF_019977495.1_ASM1997749v1_genomic	0	0	0	6	1	1	0	0	0	4	1	1	1	0	0	1	0	4	0	1	0	2	4	18	0	0	0	0	0	0	0	1	0	0	0	0	0	0	0	0	0	1	0	0	0	4	0	0	0	0	0	0	0	0	0	0	0	1	0	1	0	0	0	0	0	0	0
GCF_019977575.1_ASM1997757v1_genomic	0	0	0	6	1	1	0	0	0	4	1	1	2	0	0	1	0	4	0	1	0	2	4	18	0	0	0	0	0	0	0	1	0	0	0	0	0	0	0	0	0	1	0	0	0	4	0	0	0	0	0	0	0	0	0	0	0	1	0	1	0	0	0	0	0	0	0
GCF_020091325.1_ASM2009132v1_genomic	0	0	0	2	1	0	0	0	0	0	0	1	2	0	0	0	0	2	0	1	0	2	2	14	0	0	0	0	0	0	0	0	0	0	0	0	0	0	0	0	0	0	0	0	0	3	0	0	0	0	0	0	0	0	0	0	0	0	0	1	3	0	0	0	0	0	0
GCF_020162175.1_ASM2016217v1_genomic	0	0	0	2	0	1	0	0	0	0	0	1	1	0	0	0	0	4	0	0	0	2	4	13	0	0	0	0	0	0	0	0	1	0	0	0	0	0	0	0	0	1	0	0	0	0	2	0	0	0	0	0	0	0	0	0	0	0	0	1	0	1	1	0	0	0	0
GCF_020221735.2_ASM2022173v2_genomic	0	0	0	2	0	1	0	0	0	0	0	1	1	0	0	1	0	2	0	1	0	2	4	12	0	0	0	0	0	0	0	0	2	0	0	0	0	0	0	0	0	1	0	0	0	3	0	1	0	0	0	0	0	1	0	0	1	0	0	1	0	0	0	0	0	0	0
GCF_022691445.1_ASM2269144v1_genomic	0	0	0	2	0	1	0	0	0	0	1	1	1	0	0	2	0	2	0	1	0	2	3	12	0	0	0	0	0	0	0	0	1	0	0	0	0	0	0	0	0	1	0	0	0	4	0	0	2	0	0	0	0	1	0	0	0	0	0	1	0	0	0	0	0	0	0
GCF_022699225.1_ASM2269922v1_genomic	0	0	0	2	0	1	0	0	0	0	0	1	3	0	0	2	0	4	0	1	0	2	3	13	0	0	0	0	0	0	0	0	1	1	0	1	0	0	0	0	0	1	0	0	0	3	0	1	0	0	0	0	0	1	0	0	0	0	0	1	0	0	0	0	0	0	0
GCF_022699545.1_ASM2269954v1_genomic	0	0	0	2	1	0	0	0	0	0	0	1	2	0	0	0	0	2	0	1	0	2	2	14	0	0	0	0	0	0	0	0	0	0	0	0	0	0	0	0	0	0	0	0	0	3	0	0	0	0	0	0	0	0	0	0	0	0	0	1	3	0	0	0	0	0	0
GCF_022699565.1_ASM2269956v1_genomic	0	0	0	2	1	0	0	0	0	0	0	1	2	0	0	0	0	2	0	1	0	2	2	15	0	0	0	0	0	0	0	0	0	0	0	0	0	0	0	0	0	0	0	0	0	3	0	0	0	0	0	0	0	0	0	0	0	0	0	1	3	0	0	0	0	0	0
GCF_022749455.1_ASM2274945v1_genomic	0	0	0	4	0	0	1	0	0	0	0	1	2	0	0	0	0	4	0	1	0	2	4	13	0	0	0	0	0	0	0	0	0	0	0	0	0	0	0	0	0	0	0	0	0	6	0	0	0	0	0	0	0	0	0	0	0	0	0	1	0	0	0	0	0	0	0
GCF_023204955.1_ASM2320495v1_genomic	0	1	0	4	1	1	0	0	0	0	2	1	3	0	1	0	0	2	0	1	0	2	4	14	0	0	0	0	0	0	0	0	0	2	0	0	0	0	0	0	0	2	0	0	0	7	0	0	0	0	0	0	0	0	0	0	0	0	0	1	0	1	0	0	0	0	0
GCF_023299725.1_ASM2329972v1_genomic	0	0	0	2	1	0	0	0	0	0	0	1	1	0	0	1	0	2	0	1	0	2	2	11	0	0	0	0	0	0	0	0	3	0	0	0	0	0	0	0	0	0	0	0	0	1	0	0	0	1	0	0	0	0	0	0	0	0	0	1	0	0	0	0	0	0	0
GCF_023375225.1_ASM2337522v1_genomic	0	1	0	0	0	0	0	0	0	0	0	1	2	0	0	1	0	2	0	1	0	2	2	8	0	0	0	0	0	0	0	0	2	0	0	0	0	0	0	1	0	0	0	0	0	0	0	0	0	3	0	0	0	0	0	0	0	0	0	1	0	0	0	0	0	0	0
GCF_023375445.1_ASM2337544v1_genomic	0	0	0	0	0	0	0	0	0	0	0	1	2	0	0	1	0	2	0	1	0	3	2	9	0	0	0	0	0	0	0	0	2	0	1	0	0	0	0	0	0	0	0	0	0	3	0	0	0	0	0	0	0	0	1	0	0	0	0	1	0	0	0	0	0	0	0
GCF_025800645.1_ASM2580064v1_genomic	0	0	0	2	0	0	0	0	0	0	0	1	1	0	0	0	0	2	0	1	0	2	1	12	0	0	0	0	0	0	0	0	1	0	0	0	0	0	0	0	0	0	0	0	0	0	2	0	0	0	0	1	0	1	0	0	0	0	0	1	0	0	0	0	0	0	0
GCF_025916235.1_ASM2591623v1_genomic	0	1	0	4	0	1	0	0	0	0	0	1	1	0	0	0	2	4	0	1	0	2	4	12	0	0	0	0	0	0	0	0	2	0	0	0	0	0	0	0	0	0	0	0	0	6	0	0	0	0	0	0	0	1	0	0	1	0	0	1	0	0	0	0	0	0	0
GCF_025998395.1_ASM2599839v1_genomic	0	0	1	2	0	0	0	0	2	0	0	1	2	0	0	0	0	2	0	1	0	2	2	15	0	0	0	0	0	0	0	0	1	0	0	0	0	0	0	0	0	0	0	0	1	6	0	0	0	0	0	0	0	0	0	0	1	0	0	1	3	1	0	0	0	0	0
GCF_028335225.1_ASM2833522v1_genomic	0	0	0	2	0	0	0	0	0	0	0	1	2	0	0	1	0	2	0	1	0	3	2	10	0	0	0	0	0	0	0	0	1	0	0	0	0	0	0	0	0	0	0	0	0	3	1	1	0	0	0	0	0	0	0	0	0	0	0	1	0	0	0	0	0	0	0
GCF_028335245.1_ASM2833524v1_genomic	0	0	0	2	0	0	0	0	0	0	0	1	1	0	0	0	0	2	0	0	0	2	3	12	0	0	0	0	0	0	0	0	1	0	0	0	0	0	0	0	0	0	0	0	0	0	0	0	0	2	0	0	0	0	0	0	0	0	0	1	0	0	0	0	0	0	0
GCF_028335265.1_ASM2833526v1_genomic	0	0	0	2	0	0	0	0	0	0	0	1	1	0	0	0	0	2	1	1	0	2	1	12	0	0	0	0	0	0	0	0	1	0	0	0	1	0	0	0	0	0	0	0	0	1	0	0	0	0	0	0	0	0	0	0	0	0	0	1	0	0	0	0	0	0	0
GCF_028335465.1_ASM2833546v1_genomic	0	0	0	4	0	0	0	0	0	0	0	1	2	0	0	1	0	2	0	1	0	3	4	11	0	0	0	0	0	0	0	0	2	0	1	0	0	0	0	0	0	0	0	0	0	3	1	1	0	0	0	0	0	0	1	0	0	0	0	1	0	0	0	0	0	0	0
GCF_028335485.1_ASM2833548v1_genomic	0	0	0	2	0	0	0	0	0	0	0	1	2	0	0	1	0	2	0	1	0	3	2	10	0	0	0	0	0	0	0	0	2	0	0	0	0	0	0	0	0	0	0	0	0	3	1	1	0	0	0	0	0	0	0	0	0	0	0	1	0	0	0	0	0	0	0
GCF_028335525.1_ASM2833552v1_genomic	0	1	0	2	1	0	0	0	0	0	0	1	1	0	0	0	0	2	0	1	0	2	2	11	0	0	0	0	0	2	0	0	1	0	0	0	0	0	1	0	1	0	0	0	0	0	2	0	0	1	0	0	0	0	0	1	0	0	0	1	0	0	0	0	0	0	0
GCF_028335565.1_ASM2833556v1_genomic	1	0	0	2	1	1	0	0	0	0	0	1	1	0	0	0	0	4	0	1	0	2	2	10	0	2	0	0	0	0	0	0	1	0	0	0	0	0	0	0	0	0	0	0	0	3	0	0	0	1	0	0	0	0	0	0	0	0	0	1	0	0	0	0	0	0	0
GCF_028335585.1_ASM2833558v1_genomic	1	0	0	2	0	1	0	0	0	0	0	1	1	1	0	0	0	4	0	1	0	2	2	12	0	2	0	0	0	0	0	0	1	0	0	0	0	0	0	0	0	0	0	0	0	2	4	0	0	1	0	0	0	1	0	0	0	0	0	1	0	0	0	0	0	0	0
GCF_028335605.1_ASM2833560v1_genomic	1	0	0	2	1	1	0	0	0	0	0	1	1	0	0	0	0	4	0	1	0	2	2	10	0	2	0	0	0	0	0	0	1	0	0	0	0	0	0	0	0	0	0	0	0	3	0	0	0	1	0	0	0	0	0	0	0	0	0	1	0	0	0	0	0	0	0
GCF_028335625.1_ASM2833562v1_genomic	1	0	0	2	1	1	0	0	0	0	0	1	1	0	0	0	0	4	0	1	0	2	2	11	0	2	0	0	0	0	0	0	1	0	0	0	0	0	0	0	0	0	0	0	0	6	0	0	0	1	0	0	0	0	0	0	0	0	0	1	0	0	0	0	0	0	0
GCF_028891525.1_ASM2889152v1_genomic	0	0	0	2	0	0	0	0	0	0	0	1	1	0	0	0	0	2	0	1	2	2	1	14	0	0	0	0	0	0	0	0	1	0	0	0	0	1	0	0	0	0	0	0	0	4	0	0	0	0	3	0	0	1	0	0	0	0	0	1	0	0	0	0	0	0	1
GCF_029167665.1_ASM2916766v1_genomic	0	0	1	2	1	1	0	0	0	0	0	1	2	0	0	0	0	4	0	1	0	2	3	16	0	0	0	0	0	0	0	0	1	0	0	0	0	0	0	0	0	0	0	0	0	9	0	0	0	0	0	0	0	0	0	0	0	0	0	1	0	0	0	1	0	0	0
GCF_033130085.1_ASM3313008v1_genomic	0	0	0	5	1	1	0	0	0	4	1	1	1	0	0	0	0	4	0	1	0	2	4	20	0	0	0	0	0	0	0	0	0	0	0	0	0	0	0	0	0	1	0	0	0	3	0	0	0	0	0	0	0	0	0	0	1	0	0	1	0	0	0	0	1	0	0
GCF_034644175.1_ASM3464417v1_genomic	0	1	0	0	0	0	0	0	0	0	0	1	2	0	0	1	0	2	0	0	0	2	4	9	0	0	0	0	0	0	0	0	0	0	0	0	0	0	0	0	0	0	0	0	0	0	0	0	0	0	0	0	0	0	0	0	0	0	0	1	0	0	0	0	0	0	0
GCF_038436665.1_ASM3843666v1_genomic	0	0	0	2	1	1	0	0	0	0	1	1	2	0	0	0	0	5	0	1	0	2	4	14	0	0	0	0	0	0	0	0	1	0	0	0	0	0	0	0	0	0	0	0	0	7	0	0	0	0	0	0	0	0	0	0	0	0	0	1	0	0	0	0	0	0	0
GCF_038437885.1_ASM3843788v1_genomic	0	0	0	4	1	1	0	6	0	0	0	1	3	0	0	0	0	4	0	1	0	2	4	10	0	0	0	0	0	0	0	0	1	0	0	0	0	0	0	0	0	1	0	0	0	4	0	0	0	0	0	0	0	0	0	0	0	0	0	1	0	1	0	0	0	0	0
GCF_038439085.1_ASM3843908v1_genomic	0	0	0	4	0	1	0	6	0	0	0	1	2	0	0	0	0	4	0	1	0	2	4	11	0	0	0	0	0	0	0	0	1	2	0	0	0	0	0	0	0	2	0	0	0	4	0	0	0	0	0	0	0	0	0	0	0	0	0	1	0	1	0	0	0	0	0
GCF_038441015.1_ASM3844101v1_genomic	0	0	0	4	1	1	0	6	0	4	1	1	2	0	2	0	0	3	0	1	0	2	4	16	0	0	0	0	0	0	0	0	0	0	0	0	0	0	0	0	0	1	0	0	0	1	0	0	0	0	0	0	0	0	0	0	0	0	0	1	0	1	0	0	0	0	0
GCF_038441105.1_ASM3844110v1_genomic	0	0	0	2	1	1	0	0	0	0	0	1	1	0	1	0	0	4	0	1	0	2	2	14	0	0	0	0	0	0	0	0	1	0	0	0	0	0	0	0	0	0	0	0	0	6	0	0	0	0	0	0	0	0	0	0	0	0	0	1	3	0	0	0	0	0	0
GCF_038441125.1_ASM3844112v1_genomic	0	0	0	4	0	1	0	6	0	0	0	1	2	0	0	0	0	4	0	1	0	2	4	10	0	0	0	0	0	0	0	0	1	0	0	0	0	0	0	0	0	1	0	0	0	1	0	0	0	0	0	0	0	0	0	0	0	0	0	1	0	0	0	0	0	0	0
GCF_038441135.1_ASM3844113v1_genomic	0	0	0	4	0	1	0	6	0	0	1	1	2	0	0	0	0	4	0	0	0	2	4	14	0	0	0	0	0	0	0	0	1	2	0	0	0	0	0	0	0	2	0	0	0	4	0	0	0	0	0	0	0	0	0	0	0	0	0	1	0	1	0	0	0	0	0
GCF_038441145.1_ASM3844114v1_genomic	0	0	0	4	0	0	0	6	0	0	0	1	2	0	0	0	0	2	0	1	0	2	4	12	0	0	0	0	0	0	0	0	1	0	0	0	0	0	0	0	0	0	1	0	0	4	0	0	0	0	0	0	0	0	0	0	0	0	0	1	0	1	0	0	0	0	0
GCF_041199415.1_ASM4119941v1_genomic	0	0	0	2	0	0	0	0	0	0	0	1	1	0	0	0	0	2	0	0	0	2	2	7	0	0	0	0	0	0	0	0	1	0	0	0	0	0	0	0	0	0	0	0	0	2	0	0	2	0	0	0	0	0	0	0	0	0	0	1	0	0	0	0	0	0	0
GCF_045277925.1_ASM4527792v1_genomic	0	0	1	2	1	0	0	0	0	0	1	1	2	0	1	0	0	2	0	1	0	2	2	12	0	0	0	0	0	0	0	0	2	0	0	0	0	0	0	0	0	0	0	0	0	3	0	0	0	0	0	0	0	0	0	0	0	0	0	1	3	0	0	0	0	0	0
GCF_045689675.1_ASM4568967v1_genomic	0	0	0	2	0	1	0	0	0	0	0	1	1	0	0	0	0	4	0	0	0	2	3	12	0	0	0	0	0	0	0	0	0	0	0	0	0	0	0	0	0	1	0	0	0	3	0	0	0	0	0	0	0	0	0	0	0	0	0	1	0	0	0	0	0	0	0
GCF_045923915.1_C1151_genomic	0	0	0	4	1	0	0	0	2	0	0	1	2	0	0	0	0	2	0	1	0	2	2	12	0	0	0	0	0	0	0	0	1	2	0	0	0	0	0	0	0	1	0	0	1	3	0	0	0	0	0	0	0	0	0	0	0	0	0	1	3	0	0	0	0	0	0
GCF_045924105.1_C1299_genomic	0	0	0	2	0	0	0	0	0	0	0	1	2	0	0	1	0	4	0	0	0	2	2	10	0	0	0	0	0	0	0	0	1	0	0	0	0	0	0	0	0	0	0	0	0	2	0	2	0	0	0	0	0	1	0	0	0	0	0	1	0	0	0	0	0	0	0
GCF_045924155.1_C1293_genomic	0	0	0	2	0	0	0	0	0	0	0	1	2	0	0	1	0	4	0	0	0	2	2	13	0	0	0	0	0	0	0	0	1	0	0	0	0	0	0	0	0	0	0	0	0	2	0	2	0	0	0	0	0	1	0	0	0	0	0	1	0	0	0	0	0	0	0
GCF_046119195.1_ASM4611919v1_genomic	0	0	0	4	1	0	0	0	2	0	0	1	2	0	0	0	0	2	0	1	0	2	2	13	0	0	0	0	0	0	0	0	1	2	0	0	0	0	0	0	0	1	0	0	1	3	0	0	0	0	0	0	0	0	0	0	0	0	0	1	3	0	0	1	0	0	0
GCF_046119205.1_ASM4611920v1_genomic	0	0	0	4	1	0	0	0	2	0	0	1	2	0	0	0	0	2	0	1	0	2	2	12	0	0	0	0	0	0	0	0	1	2	0	0	0	0	0	0	0	1	0	0	1	3	0	0	0	0	0	0	0	0	0	0	0	0	0	1	3	0	0	0	0	0	0
GCF_046119215.1_ASM4611921v1_genomic	0	0	0	4	1	0	0	0	2	0	0	1	2	0	0	0	0	2	0	1	0	2	2	12	0	0	0	0	0	0	0	0	1	2	0	0	0	0	0	0	0	1	0	0	1	3	0	0	0	0	0	0	0	0	0	0	0	0	0	1	3	0	0	0	0	0	0
GCF_046119225.1_ASM4611922v1_genomic	0	0	0	6	1	0	0	0	2	0	0	1	2	0	0	0	0	2	0	1	0	2	4	12	0	0	0	0	0	0	0	0	1	2	0	0	0	0	0	0	0	1	0	0	1	3	0	0	0	0	0	0	0	0	0	0	0	0	0	1	3	0	0	0	0	0	0
GCF_046119235.1_ASM4611923v1_genomic	0	0	0	4	1	0	0	0	2	0	0	1	2	0	0	0	0	2	0	1	0	2	2	12	0	0	0	0	0	0	0	0	1	2	0	0	0	0	0	0	0	1	0	0	1	3	0	0	0	0	0	0	0	0	0	0	0	0	0	1	3	0	0	0	0	0	0
GCF_046119245.1_ASM4611924v1_genomic	0	0	0	4	1	0	0	0	2	0	0	1	2	0	0	0	0	2	0	1	0	2	2	12	0	0	0	0	0	0	0	0	1	2	0	0	0	0	0	0	0	1	0	0	1	3	0	0	0	0	0	0	0	0	0	0	0	0	0	1	3	0	0	0	0	0	0
GCF_046197065.1_Ef_aus0233_delta_tetM_genomic	0	0	0	4	1	0	0	0	2	0	0	1	1	0	0	0	0	2	0	1	0	2	2	14	0	0	3	0	0	0	0	0	1	0	0	0	0	0	0	0	0	1	0	0	1	3	0	0	0	0	0	0	0	0	0	0	1	0	0	1	0	0	0	1	0	0	0
GCF_049389655.1_ASM4938965v1_genomic	0	1	0	2	0	0	0	0	0	0	0	1	2	0	0	0	0	2	0	1	0	2	2	11	1	0	0	0	0	0	0	0	1	0	0	0	0	0	0	0	0	0	0	0	0	5	2	0	0	2	0	0	0	0	0	0	0	0	0	1	0	0	0	0	0	0	0
GCF_050155095.1_ASM5015509v1_genomic	0	0	0	7	0	0	0	0	0	0	0	1	2	0	0	0	0	2	0	0	0	2	2	16	0	0	0	1	0	0	1	0	1	0	1	0	0	0	0	0	0	0	0	0	0	6	0	0	0	0	0	0	0	0	0	0	0	0	0	1	0	0	0	0	0	1	0
GCF_050574125.1_RY7206_genomic	0	0	0	4	0	1	0	0	0	0	1	1	3	0	1	1	0	4	0	1	0	2	6	15	0	0	0	0	0	0	0	0	0	0	0	0	0	0	0	0	0	1	0	0	0	3	2	0	0	0	0	0	0	0	0	0	0	0	0	1	0	1	1	0	0	0	0
GCF_050598045.1_RY7541_genomic	0	1	0	4	1	1	1	0	0	0	0	1	1	0	0	1	0	4	0	1	0	2	6	15	0	0	0	0	0	0	0	0	1	2	0	0	0	0	0	0	0	2	0	0	0	3	0	0	0	0	0	0	0	0	0	0	0	0	0	1	0	0	0	0	0	0	0
GCF_050641865.1_RY7683_genomic	0	1	0	0	0	1	0	0	0	0	0	1	1	0	1	1	0	4	0	1	0	2	4	14	0	0	0	0	0	0	0	0	1	2	0	0	0	0	0	0	0	2	0	0	0	3	0	0	0	0	0	0	0	0	0	0	0	0	0	1	0	0	0	0	0	0	0
GCF_050908925.1_ASM5090892v1_genomic	0	0	0	6	1	0	0	0	2	0	0	1	2	0	1	0	0	2	0	1	0	2	4	11	0	0	0	0	0	0	0	0	1	2	0	0	0	0	0	0	0	1	0	0	1	6	0	0	0	0	0	0	2	0	0	0	0	0	0	1	0	0	0	0	0	0	0
GCF_050909075.1_ASM5090907v1_genomic	0	0	0	6	1	0	0	0	2	0	0	1	2	0	1	0	0	2	0	0	0	2	4	11	0	0	0	0	0	0	0	0	1	2	0	0	0	0	0	0	0	1	0	0	1	6	0	0	0	0	0	0	2	0	0	0	0	0	0	1	0	0	0	0	0	0	0
GCF_051244865.1_ASM5124486v1_genomic	0	0	0	2	0	0	0	0	0	0	1	1	1	0	0	0	0	2	0	1	0	2	2	14	0	0	0	0	0	0	0	0	1	0	0	0	0	0	0	0	0	0	0	0	0	3	0	0	0	0	0	0	0	0	0	0	0	0	0	1	3	0	0	0	0	0	0
GCF_052055535.1_ASM5205553v1_genomic	0	0	0	4	1	1	1	0	0	0	0	1	2	0	0	1	0	2	0	1	0	2	4	15	0	0	3	0	0	0	0	0	1	2	0	0	0	0	0	0	0	2	0	0	0	6	0	0	0	0	0	0	0	0	0	0	1	0	0	1	0	0	0	1	0	0	0
GCF_052055545.1_ASM5205554v1_genomic	0	0	0	4	0	0	0	6	2	0	1	1	2	0	0	0	0	2	0	1	0	2	4	17	0	0	0	0	0	0	0	0	1	2	0	0	0	0	0	0	0	1	0	0	2	0	0	0	0	0	0	0	0	0	0	0	1	0	0	1	0	0	0	0	0	0	0
GCF_052055575.1_ASM5205557v1_genomic	0	0	0	4	1	0	0	0	0	0	0	1	2	0	0	0	0	2	0	1	0	2	4	14	0	0	3	0	0	0	0	0	2	2	0	0	0	0	0	0	0	2	0	0	0	6	0	0	0	0	0	0	0	0	0	0	1	0	0	1	0	0	0	1	0	0	0
GCF_052161595.1_ASM5216159v1_genomic	0	0	0	6	0	0	0	0	2	0	0	1	2	0	1	1	0	2	0	1	0	2	2	14	0	0	0	0	0	0	0	0	1	0	0	0	0	0	0	0	0	0	0	0	1	6	0	0	0	0	0	0	0	0	0	0	0	0	0	1	0	1	0	0	0	0	0
GCF_052828105.1_ASM5282810v1_genomic	0	0	0	2	1	0	0	0	2	0	0	1	2	0	0	0	0	2	0	1	2	2	2	11	0	0	0	0	0	0	0	0	1	0	0	0	0	0	0	0	0	0	0	2	0	3	0	0	0	0	0	0	0	0	0	0	1	0	1	1	0	1	0	0	0	0	0
GCF_052828165.1_ASM5282816v1_genomic	0	0	1	4	0	1	0	0	0	0	0	1	2	0	0	0	0	4	0	1	0	2	3	17	0	0	0	0	0	0	0	0	1	0	0	0	0	0	0	0	0	0	0	0	0	6	0	0	0	0	0	0	0	0	0	0	0	0	0	1	0	0	0	1	0	0	0
GCF_053048095.1_ASM5304809v1_genomic	0	1	0	2	0	0	0	6	0	0	0	1	1	0	1	0	2	2	0	1	0	2	2	12	0	0	0	0	0	0	0	0	1	0	0	0	0	0	0	0	0	0	0	0	0	3	0	0	0	1	0	0	0	0	0	0	1	0	0	1	0	0	0	0	0	0	0
GCF_053161015.2_ASM5316101v2_genomic	0	0	0	4	1	0	0	0	0	0	0	1	2	0	0	0	0	2	0	1	0	2	4	15	0	0	3	0	0	0	0	0	1	2	0	0	0	0	0	0	0	2	0	0	0	6	0	0	0	0	0	0	0	0	0	0	1	0	0	1	0	0	0	1	0	0	0
GCF_053161235.2_ASM5316123v2_genomic	0	0	0	2	0	1	0	0	0	0	1	1	3	0	0	0	0	2	0	1	2	2	2	10	0	0	0	0	0	0	0	0	1	1	0	0	0	0	0	0	0	0	0	0	0	0	0	1	0	0	0	0	0	0	0	0	0	0	1	1	0	0	0	0	0	0	0
GCF_056485755.1_ASM5648575v1_genomic	0	0	0	2	0	1	0	0	0	4	1	1	1	0	0	0	0	4	0	1	0	2	4	17	0	0	0	0	0	0	0	0	0	0	0	0	0	0	0	0	0	1	0	0	0	0	0	0	0	0	0	0	0	0	0	0	1	0	0	1	0	0	0	0	0	0	0
GCF_056485805.1_ASM5648580v1_genomic	0	0	0	2	0	1	0	0	2	4	1	1	1	0	0	0	0	4	0	1	0	2	4	17	0	0	0	0	0	0	0	0	0	0	0	0	0	0	0	0	0	1	0	0	1	0	0	0	0	0	0	0	0	0	0	0	1	0	0	1	0	0	0	0	0	0	0
GCF_056619795.1_ASM5661979v1_genomic	0	0	0	4	0	1	0	6	0	0	1	1	2	0	0	0	0	4	0	1	0	2	4	14	0	0	0	0	0	0	0	0	1	2	0	0	0	0	0	0	0	2	0	0	0	3	0	0	0	0	0	0	0	0	0	0	0	0	0	1	0	1	0	0	0	0	0
GCF_056619865.1_ASM5661986v1_genomic	0	1	0	2	0	0	0	0	2	0	0	1	2	1	0	1	0	2	0	0	0	2	2	9	0	0	0	0	0	0	0	0	0	0	0	0	0	0	0	0	0	0	0	0	0	0	0	0	2	0	0	0	0	0	0	0	0	0	0	1	0	0	0	0	0	0	0
GCF_057732955.1_ASM5773295v1_genomic	0	0	2	2	0	0	0	0	2	0	0	1	2	0	0	0	0	2	0	1	0	2	3	16	0	0	0	0	0	0	0	0	1	0	0	0	0	0	0	0	0	0	0	0	1	3	3	0	0	0	0	0	0	0	0	0	1	0	0	1	0	0	0	0	0	0	0
GCF_907165365.1_USZ_VRE32_P32_hybrid_assembly_genomic	0	0	0	2	0	1	0	6	3	4	2	1	1	0	0	2	0	2	0	1	0	2	5	12	0	0	0	0	0	0	0	0	1	1	0	0	0	0	0	0	0	1	0	0	1	0	0	0	0	0	0	0	0	1	0	0	0	0	0	1	0	0	0	0	0	0	0
GCF_965641755.1_GPT24-06_genomic	0	0	0	0	0	1	0	0	0	0	0	1	2	0	1	2	0	2	0	1	0	2	3	15	1	0	0	0	0	0	0	0	0	0	0	0	0	0	0	0	0	0	0	0	0	6	0	1	0	0	0	0	0	1	0	0	1	0	0	1	0	0	0	0	0	0	0
