## Supplemental Data 4 for "Ptolemaea: consensus, comprehensive annotation of antiviral defence systems in bacterial genomes": SupplementaryTableS6.1_Saureus_annotations.csv

genome_id	protein_id	status	resolution_source	final_type	final_subtype	final_outcome	padloc_original	deffind_original	fwd_blast	rev_blast	final_consensus
GCF_002089035.2_ASM208903v2_genomic	GCF_002089035.2_ASM208903v2_genomic@KKDHKOLE_01449	BLAST	auto	CRISPR-Cas	CAS_Class1-IV	Non-abi	No_hit	No_hit	CAS_Class1-IV	CAS_Class1-IV	CAS_Class1-IV
GCF_002089035.2_ASM208903v2_genomic	GCF_002089035.2_ASM208903v2_genomic@KKDHKOLE_01587	BLAST	auto	CRISPR-Cas	CAS_other	Non-abi	No_hit	No_hit	CAS_other	CAS_other	CAS_other
GCF_002089035.2_ASM208903v2_genomic	GCF_002089035.2_ASM208903v2_genomic@KKDHKOLE_00292	BLAST	auto	DRT	DRT_other	Unknown	No_hit	No_hit	DRT_other	DRT_other	DRT_other
GCF_002089035.2_ASM208903v2_genomic	GCF_002089035.2_ASM208903v2_genomic@KKDHKOLE_00332	MAPPING	curated	FS_Sma	FS_Sma	outcome_unresolved	No_hit	FS_Sma	No_hit	No_hit	(p::|d::FS_Sma)
GCF_002089035.2_ASM208903v2_genomic	GCF_002089035.2_ASM208903v2_genomic@KKDHKOLE_01753	BLAST	auto	Gabija	Gabija	Abi	No_hit	No_hit	Gabija	Gabija	Gabija
GCF_002089035.2_ASM208903v2_genomic	GCF_002089035.2_ASM208903v2_genomic@KKDHKOLE_00405	BLAST	auto	Gao_Qat	Gao_Qat	Unknown	No_hit	No_hit	Gao_Qat	Gao_Qat	Gao_Qat
GCF_002089035.2_ASM208903v2_genomic	GCF_002089035.2_ASM208903v2_genomic@KKDHKOLE_01908	BLAST	auto	MazEF	MazEF	Abi	No_hit	No_hit	MazEF	MazEF	MazEF
GCF_002089035.2_ASM208903v2_genomic	GCF_002089035.2_ASM208903v2_genomic@KKDHKOLE_00004	BLAST	auto	Other	DMS_other	Non-abi	No_hit	No_hit	DMS_other	DMS_other	DMS_other
GCF_002089035.2_ASM208903v2_genomic	GCF_002089035.2_ASM208903v2_genomic@KKDHKOLE_00017	BLAST	auto	Other	DMS_other	Non-abi	No_hit	No_hit	DMS_other	DMS_other	DMS_other
GCF_002089035.2_ASM208903v2_genomic	GCF_002089035.2_ASM208903v2_genomic@KKDHKOLE_00032	BLAST	auto	Other	DMS_other	Non-abi	No_hit	No_hit	DMS_other	DMS_other	DMS_other
GCF_002089035.2_ASM208903v2_genomic	GCF_002089035.2_ASM208903v2_genomic@KKDHKOLE_00757	BLAST	auto	Other	DMS_other	Non-abi	No_hit	No_hit	DMS_other	DMS_other	DMS_other
GCF_002089035.2_ASM208903v2_genomic	GCF_002089035.2_ASM208903v2_genomic@KKDHKOLE_01534	BLAST	auto	Other	DMS_other	Non-abi	No_hit	No_hit	DMS_other	DMS_other	DMS_other
GCF_002089035.2_ASM208903v2_genomic	GCF_002089035.2_ASM208903v2_genomic@KKDHKOLE_01628	BLAST	auto	Other	DMS_other	Non-abi	No_hit	No_hit	DMS_other	DMS_other	DMS_other
GCF_002089035.2_ASM208903v2_genomic	GCF_002089035.2_ASM208903v2_genomic@KKDHKOLE_01927	BLAST	auto	Other	DMS_other	Non-abi	No_hit	No_hit	DMS_other	DMS_other	DMS_other
GCF_002089035.2_ASM208903v2_genomic	GCF_002089035.2_ASM208903v2_genomic@KKDHKOLE_01056	BLAST	auto	PD-T4-6	PD-T4-6	Abi	No_hit	No_hit	PD-T4-6	PD-T4-6	PD-T4-6
GCF_002089035.2_ASM208903v2_genomic	GCF_002089035.2_ASM208903v2_genomic@KKDHKOLE_01458	BLAST	auto	Pycsar	Pycsar	Abi	No_hit	No_hit	Pycsar	Pycsar	Pycsar
GCF_002089035.2_ASM208903v2_genomic	GCF_002089035.2_ASM208903v2_genomic@KKDHKOLE_00150	BLAST	auto	RM	RM_I	Non-abi	No_hit	No_hit	RM_I	RM_I	RM_I
GCF_002089035.2_ASM208903v2_genomic	GCF_002089035.2_ASM208903v2_genomic@KKDHKOLE_00345	RESOLVED	auto	RM	RM_I	Non-abi	DMS_other	RM_Type_I	RM_I	RM_I	RM_I
GCF_002089035.2_ASM208903v2_genomic	GCF_002089035.2_ASM208903v2_genomic@KKDHKOLE_00346	RESOLVED	auto	RM	RM_I	Non-abi	DMS_other	RM_Type_I	RM_I	RM_I	RM_I
GCF_002089035.2_ASM208903v2_genomic	GCF_002089035.2_ASM208903v2_genomic@KKDHKOLE_02339	AGREE	auto	RM	RM_II	Non-abi	RM_type_II	RM_Type_II	RM_II	RM_II	RM_II
GCF_002089035.2_ASM208903v2_genomic	GCF_002089035.2_ASM208903v2_genomic@KKDHKOLE_02340	AGREE	auto	RM	RM_II	Non-abi	RM_type_II	RM_Type_II	RM_II	RM_II	RM_II
GCF_002089035.2_ASM208903v2_genomic	GCF_002089035.2_ASM208903v2_genomic@KKDHKOLE_00028	RESOLVED	auto	RloC	RloC	Abi	PDC-S06	RloC	RloC	RloC	RloC
GCF_002089035.2_ASM208903v2_genomic	GCF_002089035.2_ASM208903v2_genomic@KKDHKOLE_00099	AGREE	auto	RosmerTA	RosmerTA	Possible_abi	RosmerTA	RosmerTA	RosmerTA	RosmerTA	RosmerTA
GCF_002089035.2_ASM208903v2_genomic	GCF_002089035.2_ASM208903v2_genomic@KKDHKOLE_00100	AGREE	auto	RosmerTA	RosmerTA	Possible_abi	RosmerTA	RosmerTA	RosmerTA	RosmerTA	RosmerTA
GCF_002089035.2_ASM208903v2_genomic	GCF_002089035.2_ASM208903v2_genomic@KKDHKOLE_02106	BLAST	auto	ShosTA	ShosTA	Possible_abi	No_hit	No_hit	ShosTA	ShosTA	ShosTA
GCF_002089035.2_ASM208903v2_genomic	GCF_002089035.2_ASM208903v2_genomic@KKDHKOLE_01433	SINGLE	auto	SoFIC	SoFIC	Possible_abi	SoFic	No_hit	SoFIC	SoFIC	SoFIC
GCF_002089035.2_ASM208903v2_genomic	GCF_002089035.2_ASM208903v2_genomic@KKDHKOLE_01654	BLAST	auto	Thoeris	Theoris_other	Abi	No_hit	No_hit	Theoris_other	Theoris_other	Theoris_other
GCF_002089035.2_ASM208903v2_genomic	GCF_002089035.2_ASM208903v2_genomic@KKDHKOLE_01990	AGREE	auto	Thoeris	Thoeris_I	Abi	thoeris_type_I	Thoeris_I	Thoeris_I	Thoeris_I	Thoeris_I
GCF_002089035.2_ASM208903v2_genomic	GCF_002089035.2_ASM208903v2_genomic@KKDHKOLE_01991	AGREE	auto	Thoeris	Thoeris_I	Abi	thoeris_type_I	Thoeris_I	Thoeris_I	Thoeris_I	Thoeris_I
GCF_002089035.2_ASM208903v2_genomic	GCF_002089035.2_ASM208903v2_genomic@KKDHKOLE_01992	SINGLE	auto	Thoeris	Thoeris_I	Abi	thoeris_type_I	No_hit	Thoeris_I	Thoeris_I	Thoeris_I
GCF_002089035.2_ASM208903v2_genomic	GCF_002089035.2_ASM208903v2_genomic@KKDHKOLE_01993	AGREE	auto	Thoeris	Thoeris_I	Abi	thoeris_type_I	Thoeris_I	Thoeris_I	Thoeris_I	Thoeris_I
GCF_002089035.2_ASM208903v2_genomic	GCF_002089035.2_ASM208903v2_genomic@KKDHKOLE_00048	MAPPING	curated	gcu233	gcu233	outcome_unresolved	No_hit	gcu233	No_hit	No_hit	(p::|d::gcu233)
GCF_002089035.2_ASM208903v2_genomic	GCF_002089035.2_ASM208903v2_genomic@KKDHKOLE_00538	MAPPING	curated	gcu233	gcu233	outcome_unresolved	No_hit	gcu233	No_hit	No_hit	(p::|d::gcu233)
GCF_002089095.2_ASM208909v2_genomic	GCF_002089095.2_ASM208909v2_genomic@HCJGMADA_00059	SINGLE	auto	AbiH	AbiH	Unknown	No_hit	AbiH	No_hit	No_hit	AbiH
GCF_002089095.2_ASM208909v2_genomic	GCF_002089095.2_ASM208909v2_genomic@HCJGMADA_01588	BLAST	auto	CRISPR-Cas	CAS_Class1-IV	Non-abi	No_hit	No_hit	CAS_Class1-IV	CAS_Class1-IV	CAS_Class1-IV
GCF_002089095.2_ASM208909v2_genomic	GCF_002089095.2_ASM208909v2_genomic@HCJGMADA_00038	BLAST	auto	CRISPR-Cas	CAS_other	Non-abi	No_hit	No_hit	CAS_other	CAS_other	CAS_other
GCF_002089095.2_ASM208909v2_genomic	GCF_002089095.2_ASM208909v2_genomic@HCJGMADA_00435	BLAST	auto	DRT	DRT_other	Unknown	No_hit	No_hit	DRT_other	DRT_other	DRT_other
GCF_002089095.2_ASM208909v2_genomic	GCF_002089095.2_ASM208909v2_genomic@HCJGMADA_00475	MAPPING	curated	FS_Sma	FS_Sma	outcome_unresolved	No_hit	FS_Sma	No_hit	No_hit	(p::|d::FS_Sma)
GCF_002089095.2_ASM208909v2_genomic	GCF_002089095.2_ASM208909v2_genomic@HCJGMADA_01885	BLAST	auto	Gabija	Gabija	Abi	No_hit	No_hit	Gabija	Gabija	Gabija
GCF_002089095.2_ASM208909v2_genomic	GCF_002089095.2_ASM208909v2_genomic@HCJGMADA_00549	BLAST	auto	Gao_Qat	Gao_Qat	Unknown	No_hit	No_hit	Gao_Qat	Gao_Qat	Gao_Qat
GCF_002089095.2_ASM208909v2_genomic	GCF_002089095.2_ASM208909v2_genomic@HCJGMADA_01978	BLAST	auto	MazEF	MazEF	Abi	No_hit	No_hit	MazEF	MazEF	MazEF
GCF_002089095.2_ASM208909v2_genomic	GCF_002089095.2_ASM208909v2_genomic@HCJGMADA_00004	BLAST	auto	Other	DMS_other	Non-abi	No_hit	No_hit	DMS_other	DMS_other	DMS_other
GCF_002089095.2_ASM208909v2_genomic	GCF_002089095.2_ASM208909v2_genomic@HCJGMADA_00017	BLAST	auto	Other	DMS_other	Non-abi	No_hit	No_hit	DMS_other	DMS_other	DMS_other
GCF_002089095.2_ASM208909v2_genomic	GCF_002089095.2_ASM208909v2_genomic@HCJGMADA_00064	BLAST	auto	Other	DMS_other	Non-abi	No_hit	No_hit	DMS_other	DMS_other	DMS_other
GCF_002089095.2_ASM208909v2_genomic	GCF_002089095.2_ASM208909v2_genomic@HCJGMADA_00898	BLAST	auto	Other	DMS_other	Non-abi	No_hit	No_hit	DMS_other	DMS_other	DMS_other
GCF_002089095.2_ASM208909v2_genomic	GCF_002089095.2_ASM208909v2_genomic@HCJGMADA_01673	BLAST	auto	Other	DMS_other	Non-abi	No_hit	No_hit	DMS_other	DMS_other	DMS_other
GCF_002089095.2_ASM208909v2_genomic	GCF_002089095.2_ASM208909v2_genomic@HCJGMADA_01768	BLAST	auto	Other	DMS_other	Non-abi	No_hit	No_hit	DMS_other	DMS_other	DMS_other
GCF_002089095.2_ASM208909v2_genomic	GCF_002089095.2_ASM208909v2_genomic@HCJGMADA_01997	BLAST	auto	Other	DMS_other	Non-abi	No_hit	No_hit	DMS_other	DMS_other	DMS_other
GCF_002089095.2_ASM208909v2_genomic	GCF_002089095.2_ASM208909v2_genomic@HCJGMADA_00055	SINGLE	auto	Other	PDC-S30	Unknown	PDC-S30	No_hit	PDC-S30	PDC-S30	PDC-S30
GCF_002089095.2_ASM208909v2_genomic	GCF_002089095.2_ASM208909v2_genomic@HCJGMADA_01196	BLAST	auto	PD-T4-6	PD-T4-6	Abi	No_hit	No_hit	PD-T4-6	PD-T4-6	PD-T4-6
GCF_002089095.2_ASM208909v2_genomic	GCF_002089095.2_ASM208909v2_genomic@HCJGMADA_01597	BLAST	auto	Pycsar	Pycsar	Abi	No_hit	No_hit	Pycsar	Pycsar	Pycsar
GCF_002089095.2_ASM208909v2_genomic	GCF_002089095.2_ASM208909v2_genomic@HCJGMADA_00056	AGREE	auto	RM	RM_I	Non-abi	RM_type_I	RM_Type_I	RM_I	RM_I	RM_I
GCF_002089095.2_ASM208909v2_genomic	GCF_002089095.2_ASM208909v2_genomic@HCJGMADA_00057	AGREE	auto	RM	RM_I	Non-abi	RM_type_I	RM_Type_I	RM_I	RM_I	RM_I
GCF_002089095.2_ASM208909v2_genomic	GCF_002089095.2_ASM208909v2_genomic@HCJGMADA_00058	AGREE	auto	RM	RM_I	Non-abi	RM_type_I	RM_Type_I	RM_I	RM_I	RM_I
GCF_002089095.2_ASM208909v2_genomic	GCF_002089095.2_ASM208909v2_genomic@HCJGMADA_00182	BLAST	auto	RM	RM_I	Non-abi	No_hit	No_hit	RM_I	RM_I	RM_I
GCF_002089095.2_ASM208909v2_genomic	GCF_002089095.2_ASM208909v2_genomic@HCJGMADA_00488	RESOLVED	auto	RM	RM_I	Non-abi	DMS_other	RM_Type_I	RM_I	RM_I	RM_I
GCF_002089095.2_ASM208909v2_genomic	GCF_002089095.2_ASM208909v2_genomic@HCJGMADA_00489	RESOLVED	auto	RM	RM_I	Non-abi	DMS_other	RM_Type_I	RM_I	RM_I	RM_I
GCF_002089095.2_ASM208909v2_genomic	GCF_002089095.2_ASM208909v2_genomic@HCJGMADA_02409	AGREE	auto	RM	RM_II	Non-abi	RM_type_II	RM_Type_II	RM_II	RM_II	RM_II
GCF_002089095.2_ASM208909v2_genomic	GCF_002089095.2_ASM208909v2_genomic@HCJGMADA_02410	AGREE	auto	RM	RM_II	Non-abi	RM_type_II	RM_Type_II	RM_II	RM_II	RM_II
GCF_002089095.2_ASM208909v2_genomic	GCF_002089095.2_ASM208909v2_genomic@HCJGMADA_00060	RESOLVED	auto	RloC	RloC	Abi	PDC-S06	RloC	RloC	RloC	RloC
GCF_002089095.2_ASM208909v2_genomic	GCF_002089095.2_ASM208909v2_genomic@HCJGMADA_00131	AGREE	auto	RosmerTA	RosmerTA	Possible_abi	RosmerTA	RosmerTA	RosmerTA	RosmerTA	RosmerTA
GCF_002089095.2_ASM208909v2_genomic	GCF_002089095.2_ASM208909v2_genomic@HCJGMADA_00132	AGREE	auto	RosmerTA	RosmerTA	Possible_abi	RosmerTA	RosmerTA	RosmerTA	RosmerTA	RosmerTA
GCF_002089095.2_ASM208909v2_genomic	GCF_002089095.2_ASM208909v2_genomic@HCJGMADA_02175	BLAST	auto	ShosTA	ShosTA	Possible_abi	No_hit	No_hit	ShosTA	ShosTA	ShosTA
GCF_002089095.2_ASM208909v2_genomic	GCF_002089095.2_ASM208909v2_genomic@HCJGMADA_01572	SINGLE	auto	SoFIC	SoFIC	Possible_abi	SoFic	No_hit	SoFIC	SoFIC	SoFIC
GCF_002089095.2_ASM208909v2_genomic	GCF_002089095.2_ASM208909v2_genomic@HCJGMADA_01788	BLAST	auto	Thoeris	Theoris_other	Abi	No_hit	No_hit	Theoris_other	Theoris_other	Theoris_other
GCF_002089095.2_ASM208909v2_genomic	GCF_002089095.2_ASM208909v2_genomic@HCJGMADA_02060	AGREE	auto	Thoeris	Thoeris_I	Abi	thoeris_type_I	Thoeris_I	Thoeris_I	Thoeris_I	Thoeris_I
GCF_002089095.2_ASM208909v2_genomic	GCF_002089095.2_ASM208909v2_genomic@HCJGMADA_02061	AGREE	auto	Thoeris	Thoeris_I	Abi	thoeris_type_I	Thoeris_I	Thoeris_I	Thoeris_I	Thoeris_I
GCF_002089095.2_ASM208909v2_genomic	GCF_002089095.2_ASM208909v2_genomic@HCJGMADA_02062	AGREE	auto	Thoeris	Thoeris_I	Abi	thoeris_type_I	Thoeris_I	Thoeris_I	Thoeris_I	Thoeris_I
GCF_002089095.2_ASM208909v2_genomic	GCF_002089095.2_ASM208909v2_genomic@HCJGMADA_00080	MAPPING	curated	gcu233	gcu233	outcome_unresolved	No_hit	gcu233	No_hit	No_hit	(p::|d::gcu233)
GCF_002089095.2_ASM208909v2_genomic	GCF_002089095.2_ASM208909v2_genomic@HCJGMADA_00681	MAPPING	curated	gcu233	gcu233	outcome_unresolved	No_hit	gcu233	No_hit	No_hit	(p::|d::gcu233)
GCF_002089115.2_ASM208911v2_genomic	GCF_002089115.2_ASM208911v2_genomic@IMKMAJMA_01580	BLAST	auto	CRISPR-Cas	CAS_Class1-IV	Non-abi	No_hit	No_hit	CAS_Class1-IV	CAS_Class1-IV	CAS_Class1-IV
GCF_002089115.2_ASM208911v2_genomic	GCF_002089115.2_ASM208911v2_genomic@IMKMAJMA_01720	BLAST	auto	CRISPR-Cas	CAS_other	Non-abi	No_hit	No_hit	CAS_other	CAS_other	CAS_other
GCF_002089115.2_ASM208911v2_genomic	GCF_002089115.2_ASM208911v2_genomic@IMKMAJMA_00292	BLAST	auto	DRT	DRT_other	Unknown	No_hit	No_hit	DRT_other	DRT_other	DRT_other
GCF_002089115.2_ASM208911v2_genomic	GCF_002089115.2_ASM208911v2_genomic@IMKMAJMA_00332	MAPPING	curated	FS_Sma	FS_Sma	outcome_unresolved	No_hit	FS_Sma	No_hit	No_hit	(p::|d::FS_Sma)
GCF_002089115.2_ASM208911v2_genomic	GCF_002089115.2_ASM208911v2_genomic@IMKMAJMA_01880	BLAST	auto	Gabija	Gabija	Abi	No_hit	No_hit	Gabija	Gabija	Gabija
GCF_002089115.2_ASM208911v2_genomic	GCF_002089115.2_ASM208911v2_genomic@IMKMAJMA_00405	BLAST	auto	Gao_Qat	Gao_Qat	Unknown	No_hit	No_hit	Gao_Qat	Gao_Qat	Gao_Qat
GCF_002089115.2_ASM208911v2_genomic	GCF_002089115.2_ASM208911v2_genomic@IMKMAJMA_02030	BLAST	auto	MazEF	MazEF	Abi	No_hit	No_hit	MazEF	MazEF	MazEF
GCF_002089115.2_ASM208911v2_genomic	GCF_002089115.2_ASM208911v2_genomic@IMKMAJMA_00004	BLAST	auto	Other	DMS_other	Non-abi	No_hit	No_hit	DMS_other	DMS_other	DMS_other
GCF_002089115.2_ASM208911v2_genomic	GCF_002089115.2_ASM208911v2_genomic@IMKMAJMA_00017	BLAST	auto	Other	DMS_other	Non-abi	No_hit	No_hit	DMS_other	DMS_other	DMS_other
GCF_002089115.2_ASM208911v2_genomic	GCF_002089115.2_ASM208911v2_genomic@IMKMAJMA_00756	BLAST	auto	Other	DMS_other	Non-abi	No_hit	No_hit	DMS_other	DMS_other	DMS_other
GCF_002089115.2_ASM208911v2_genomic	GCF_002089115.2_ASM208911v2_genomic@IMKMAJMA_01665	BLAST	auto	Other	DMS_other	Non-abi	No_hit	No_hit	DMS_other	DMS_other	DMS_other
GCF_002089115.2_ASM208911v2_genomic	GCF_002089115.2_ASM208911v2_genomic@IMKMAJMA_01761	BLAST	auto	Other	DMS_other	Non-abi	No_hit	No_hit	DMS_other	DMS_other	DMS_other
GCF_002089115.2_ASM208911v2_genomic	GCF_002089115.2_ASM208911v2_genomic@IMKMAJMA_02049	BLAST	auto	Other	DMS_other	Non-abi	No_hit	No_hit	DMS_other	DMS_other	DMS_other
GCF_002089115.2_ASM208911v2_genomic	GCF_002089115.2_ASM208911v2_genomic@IMKMAJMA_01120	BLAST	auto	PD-T4-6	PD-T4-6	Abi	No_hit	No_hit	PD-T4-6	PD-T4-6	PD-T4-6
GCF_002089115.2_ASM208911v2_genomic	GCF_002089115.2_ASM208911v2_genomic@IMKMAJMA_01589	BLAST	auto	Pycsar	Pycsar	Abi	No_hit	No_hit	Pycsar	Pycsar	Pycsar
GCF_002089115.2_ASM208911v2_genomic	GCF_002089115.2_ASM208911v2_genomic@IMKMAJMA_00150	BLAST	auto	RM	RM_I	Non-abi	No_hit	No_hit	RM_I	RM_I	RM_I
GCF_002089115.2_ASM208911v2_genomic	GCF_002089115.2_ASM208911v2_genomic@IMKMAJMA_00345	RESOLVED	auto	RM	RM_I	Non-abi	DMS_other	RM_Type_I	RM_I	RM_I	RM_I
GCF_002089115.2_ASM208911v2_genomic	GCF_002089115.2_ASM208911v2_genomic@IMKMAJMA_00346	RESOLVED	auto	RM	RM_I	Non-abi	DMS_other	RM_Type_I	RM_I	RM_I	RM_I
GCF_002089115.2_ASM208911v2_genomic	GCF_002089115.2_ASM208911v2_genomic@IMKMAJMA_02460	AGREE	auto	RM	RM_II	Non-abi	RM_type_II	RM_Type_II	RM_II	RM_II	RM_II
GCF_002089115.2_ASM208911v2_genomic	GCF_002089115.2_ASM208911v2_genomic@IMKMAJMA_02461	AGREE	auto	RM	RM_II	Non-abi	RM_type_II	RM_Type_II	RM_II	RM_II	RM_II
GCF_002089115.2_ASM208911v2_genomic	GCF_002089115.2_ASM208911v2_genomic@IMKMAJMA_00028	RESOLVED	auto	RloC	RloC	Abi	PDC-S06	RloC	RloC	RloC	RloC
GCF_002089115.2_ASM208911v2_genomic	GCF_002089115.2_ASM208911v2_genomic@IMKMAJMA_00099	AGREE	auto	RosmerTA	RosmerTA	Possible_abi	RosmerTA	RosmerTA	RosmerTA	RosmerTA	RosmerTA
GCF_002089115.2_ASM208911v2_genomic	GCF_002089115.2_ASM208911v2_genomic@IMKMAJMA_00100	AGREE	auto	RosmerTA	RosmerTA	Possible_abi	RosmerTA	RosmerTA	RosmerTA	RosmerTA	RosmerTA
GCF_002089115.2_ASM208911v2_genomic	GCF_002089115.2_ASM208911v2_genomic@IMKMAJMA_02226	BLAST	auto	ShosTA	ShosTA	Possible_abi	No_hit	No_hit	ShosTA	ShosTA	ShosTA
GCF_002089115.2_ASM208911v2_genomic	GCF_002089115.2_ASM208911v2_genomic@IMKMAJMA_01564	SINGLE	auto	SoFIC	SoFIC	Possible_abi	SoFic	No_hit	SoFIC	SoFIC	SoFIC
GCF_002089115.2_ASM208911v2_genomic	GCF_002089115.2_ASM208911v2_genomic@IMKMAJMA_01781	BLAST	auto	Thoeris	Theoris_other	Abi	No_hit	No_hit	Theoris_other	Theoris_other	Theoris_other
GCF_002089115.2_ASM208911v2_genomic	GCF_002089115.2_ASM208911v2_genomic@IMKMAJMA_02112	AGREE	auto	Thoeris	Thoeris_I	Abi	thoeris_type_I	Thoeris_I	Thoeris_I	Thoeris_I	Thoeris_I
GCF_002089115.2_ASM208911v2_genomic	GCF_002089115.2_ASM208911v2_genomic@IMKMAJMA_02113	AGREE	auto	Thoeris	Thoeris_I	Abi	thoeris_type_I	Thoeris_I	Thoeris_I	Thoeris_I	Thoeris_I
GCF_002089115.2_ASM208911v2_genomic	GCF_002089115.2_ASM208911v2_genomic@IMKMAJMA_02114	AGREE	auto	Thoeris	Thoeris_I	Abi	thoeris_type_I	Thoeris_I	Thoeris_I	Thoeris_I	Thoeris_I
GCF_002089115.2_ASM208911v2_genomic	GCF_002089115.2_ASM208911v2_genomic@IMKMAJMA_00048	MAPPING	curated	gcu233	gcu233	outcome_unresolved	No_hit	gcu233	No_hit	No_hit	(p::|d::gcu233)
GCF_002089115.2_ASM208911v2_genomic	GCF_002089115.2_ASM208911v2_genomic@IMKMAJMA_00538	MAPPING	curated	gcu233	gcu233	outcome_unresolved	No_hit	gcu233	No_hit	No_hit	(p::|d::gcu233)
GCF_003354545.1_ASM335454v1_genomic	GCF_003354545.1_ASM335454v1_genomic@PHOGJJAK_00372	SINGLE	auto	Abi2DF	Abi2DF	Abi	No_hit	Abi2	Abi2DF	Abi2DF	Abi2DF
GCF_003354545.1_ASM335454v1_genomic	GCF_003354545.1_ASM335454v1_genomic@PHOGJJAK_01559	BLAST	auto	CRISPR-Cas	CAS_Class1-IV	Non-abi	No_hit	No_hit	CAS_Class1-IV	CAS_Class1-IV	CAS_Class1-IV
GCF_003354545.1_ASM335454v1_genomic	GCF_003354545.1_ASM335454v1_genomic@PHOGJJAK_01703	BLAST	auto	CRISPR-Cas	CAS_other	Non-abi	No_hit	No_hit	CAS_other	CAS_other	CAS_other
GCF_003354545.1_ASM335454v1_genomic	GCF_003354545.1_ASM335454v1_genomic@PHOGJJAK_02175	BLAST	auto	CRISPR-Cas	CAS_other	Non-abi	No_hit	No_hit	CAS_other	CAS_other	CAS_other
GCF_003354545.1_ASM335454v1_genomic	GCF_003354545.1_ASM335454v1_genomic@PHOGJJAK_00353	BLAST	auto	DRT	DRT_other	Unknown	No_hit	No_hit	DRT_other	DRT_other	DRT_other
GCF_003354545.1_ASM335454v1_genomic	GCF_003354545.1_ASM335454v1_genomic@PHOGJJAK_00395	MAPPING	curated	FS_Sma	FS_Sma	outcome_unresolved	No_hit	FS_Sma	No_hit	No_hit	(p::|d::FS_Sma)
GCF_003354545.1_ASM335454v1_genomic	GCF_003354545.1_ASM335454v1_genomic@PHOGJJAK_01882	BLAST	auto	Gabija	Gabija	Abi	No_hit	No_hit	Gabija	Gabija	Gabija
GCF_003354545.1_ASM335454v1_genomic	GCF_003354545.1_ASM335454v1_genomic@PHOGJJAK_00467	BLAST	auto	Gao_Qat	Gao_Qat	Unknown	No_hit	No_hit	Gao_Qat	Gao_Qat	Gao_Qat
GCF_003354545.1_ASM335454v1_genomic	GCF_003354545.1_ASM335454v1_genomic@PHOGJJAK_02602	BLAST	auto	Lamassu	Lamassu	Abi	No_hit	No_hit	Lamassu	Lamassu	Lamassu
GCF_003354545.1_ASM335454v1_genomic	GCF_003354545.1_ASM335454v1_genomic@PHOGJJAK_02038	BLAST	auto	MazEF	MazEF	Abi	No_hit	No_hit	MazEF	MazEF	MazEF
GCF_003354545.1_ASM335454v1_genomic	GCF_003354545.1_ASM335454v1_genomic@PHOGJJAK_00004	BLAST	auto	Other	DMS_other	Non-abi	No_hit	No_hit	DMS_other	DMS_other	DMS_other
GCF_003354545.1_ASM335454v1_genomic	GCF_003354545.1_ASM335454v1_genomic@PHOGJJAK_00016	BLAST	auto	Other	DMS_other	Non-abi	No_hit	No_hit	DMS_other	DMS_other	DMS_other
GCF_003354545.1_ASM335454v1_genomic	GCF_003354545.1_ASM335454v1_genomic@PHOGJJAK_00811	BLAST	auto	Other	DMS_other	Non-abi	No_hit	No_hit	DMS_other	DMS_other	DMS_other
GCF_003354545.1_ASM335454v1_genomic	GCF_003354545.1_ASM335454v1_genomic@PHOGJJAK_01647	BLAST	auto	Other	DMS_other	Non-abi	No_hit	No_hit	DMS_other	DMS_other	DMS_other
GCF_003354545.1_ASM335454v1_genomic	GCF_003354545.1_ASM335454v1_genomic@PHOGJJAK_01964	BLAST	auto	Other	DMS_other	Non-abi	No_hit	No_hit	DMS_other	DMS_other	DMS_other
GCF_003354545.1_ASM335454v1_genomic	GCF_003354545.1_ASM335454v1_genomic@PHOGJJAK_02057	BLAST	auto	Other	DMS_other	Non-abi	No_hit	No_hit	DMS_other	DMS_other	DMS_other
GCF_003354545.1_ASM335454v1_genomic	GCF_003354545.1_ASM335454v1_genomic@PHOGJJAK_01745	SINGLE	auto	Other	PDC-M24	Unknown	PDC-M24	No_hit	PDC-M24	PDC-M24	PDC-M24
GCF_003354545.1_ASM335454v1_genomic	GCF_003354545.1_ASM335454v1_genomic@PHOGJJAK_01746	SINGLE	auto	Other	PDC-M24	Unknown	PDC-M24	No_hit	PDC-M24	PDC-M24	PDC-M24
GCF_003354545.1_ASM335454v1_genomic	GCF_003354545.1_ASM335454v1_genomic@PHOGJJAK_01749	SINGLE	auto	Other	PDC-M24	Unknown	PDC-M24	No_hit	PDC-M24	PDC-M24	PDC-M24
GCF_003354545.1_ASM335454v1_genomic	GCF_003354545.1_ASM335454v1_genomic@PHOGJJAK_01750	SINGLE	auto	Other	PDC-M24	Unknown	PDC-M24	No_hit	PDC-M24	PDC-M24	PDC-M24
GCF_003354545.1_ASM335454v1_genomic	GCF_003354545.1_ASM335454v1_genomic@PHOGJJAK_01119	BLAST	auto	PD-T4-6	PD-T4-6	Abi	No_hit	No_hit	PD-T4-6	PD-T4-6	PD-T4-6
GCF_003354545.1_ASM335454v1_genomic	GCF_003354545.1_ASM335454v1_genomic@PHOGJJAK_01258	SINGLE	auto	PD-T4-9	PD-T4-9	Abi	No_hit	PD-T4-9	PD-T4-9	PD-T4-9	PD-T4-9
GCF_003354545.1_ASM335454v1_genomic	GCF_003354545.1_ASM335454v1_genomic@PHOGJJAK_01260	SINGLE	auto	PD-T4-9	PD-T4-9	Abi	No_hit	PD-T4-9	PD-T4-9	PD-T4-9	PD-T4-9
GCF_003354545.1_ASM335454v1_genomic	GCF_003354545.1_ASM335454v1_genomic@PHOGJJAK_01568	BLAST	auto	Pycsar	Pycsar	Abi	No_hit	No_hit	Pycsar	Pycsar	Pycsar
GCF_003354545.1_ASM335454v1_genomic	GCF_003354545.1_ASM335454v1_genomic@PHOGJJAK_00142	BLAST	auto	RM	RM_I	Non-abi	No_hit	No_hit	RM_I	RM_I	RM_I
GCF_003354545.1_ASM335454v1_genomic	GCF_003354545.1_ASM335454v1_genomic@PHOGJJAK_00413	RESOLVED	auto	RM	RM_I	Non-abi	DMS_other	RM_Type_I	RM_I	RM_I	RM_I
GCF_003354545.1_ASM335454v1_genomic	GCF_003354545.1_ASM335454v1_genomic@PHOGJJAK_00414	RESOLVED	auto	RM	RM_I	Non-abi	DMS_other	RM_Type_I	RM_I	RM_I	RM_I
GCF_003354545.1_ASM335454v1_genomic	GCF_003354545.1_ASM335454v1_genomic@PHOGJJAK_01737	RESOLVED	auto	RM	RM_I	Non-abi	DMS_other	RM_Type_I	RM_I	RM_I	RM_I
GCF_003354545.1_ASM335454v1_genomic	GCF_003354545.1_ASM335454v1_genomic@PHOGJJAK_01738	RESOLVED	auto	RM	RM_I	Non-abi	DMS_other	RM_Type_I	RM_I	RM_I	RM_I
GCF_003354545.1_ASM335454v1_genomic	GCF_003354545.1_ASM335454v1_genomic@PHOGJJAK_02448	AGREE	auto	RM	RM_II	Non-abi	RM_type_II	RM_Type_II	RM_II	RM_II	RM_II
GCF_003354545.1_ASM335454v1_genomic	GCF_003354545.1_ASM335454v1_genomic@PHOGJJAK_02449	AGREE	auto	RM	RM_II	Non-abi	RM_type_II	RM_Type_II	RM_II	RM_II	RM_II
GCF_003354545.1_ASM335454v1_genomic	GCF_003354545.1_ASM335454v1_genomic@PHOGJJAK_00094	AGREE	auto	RosmerTA	RosmerTA	Possible_abi	RosmerTA	RosmerTA	RosmerTA	RosmerTA	RosmerTA
GCF_003354545.1_ASM335454v1_genomic	GCF_003354545.1_ASM335454v1_genomic@PHOGJJAK_00095	AGREE	auto	RosmerTA	RosmerTA	Possible_abi	RosmerTA	RosmerTA	RosmerTA	RosmerTA	RosmerTA
GCF_003354545.1_ASM335454v1_genomic	GCF_003354545.1_ASM335454v1_genomic@PHOGJJAK_02220	BLAST	auto	ShosTA	ShosTA	Possible_abi	No_hit	No_hit	ShosTA	ShosTA	ShosTA
GCF_003354545.1_ASM335454v1_genomic	GCF_003354545.1_ASM335454v1_genomic@PHOGJJAK_01542	SINGLE	auto	SoFIC	SoFIC	Possible_abi	SoFic	No_hit	SoFIC	SoFIC	SoFIC
GCF_003354545.1_ASM335454v1_genomic	GCF_003354545.1_ASM335454v1_genomic@PHOGJJAK_01776	BLAST	auto	Thoeris	Theoris_other	Abi	No_hit	No_hit	Theoris_other	Theoris_other	Theoris_other
GCF_003354545.1_ASM335454v1_genomic	GCF_003354545.1_ASM335454v1_genomic@PHOGJJAK_00043	MAPPING	curated	gcu233	gcu233	outcome_unresolved	No_hit	gcu233	No_hit	No_hit	(p::|d::gcu233)
GCF_003354545.1_ASM335454v1_genomic	GCF_003354545.1_ASM335454v1_genomic@PHOGJJAK_00593	MAPPING	curated	gcu233	gcu233	outcome_unresolved	No_hit	gcu233	No_hit	No_hit	(p::|d::gcu233)
GCF_003354905.1_ASM335490v1_genomic	GCF_003354905.1_ASM335490v1_genomic@PJEFNLFG_00373	SINGLE	auto	Abi2DF	Abi2DF	Abi	No_hit	Abi2	Abi2DF	Abi2DF	Abi2DF
GCF_003354905.1_ASM335490v1_genomic	GCF_003354905.1_ASM335490v1_genomic@PJEFNLFG_01560	BLAST	auto	CRISPR-Cas	CAS_Class1-IV	Non-abi	No_hit	No_hit	CAS_Class1-IV	CAS_Class1-IV	CAS_Class1-IV
GCF_003354905.1_ASM335490v1_genomic	GCF_003354905.1_ASM335490v1_genomic@PJEFNLFG_01704	BLAST	auto	CRISPR-Cas	CAS_other	Non-abi	No_hit	No_hit	CAS_other	CAS_other	CAS_other
GCF_003354905.1_ASM335490v1_genomic	GCF_003354905.1_ASM335490v1_genomic@PJEFNLFG_02176	BLAST	auto	CRISPR-Cas	CAS_other	Non-abi	No_hit	No_hit	CAS_other	CAS_other	CAS_other
GCF_003354905.1_ASM335490v1_genomic	GCF_003354905.1_ASM335490v1_genomic@PJEFNLFG_02700	AGREE	auto	DRT	DRT_Class1_AbiAKP4	Possible_abi	DRT_class_I	AbiK	DRT_Class1	DRT_Class1	DRT_Class1_AbiAKP4
GCF_003354905.1_ASM335490v1_genomic	GCF_003354905.1_ASM335490v1_genomic@PJEFNLFG_00354	BLAST	auto	DRT	DRT_other	Unknown	No_hit	No_hit	DRT_other	DRT_other	DRT_other
GCF_003354905.1_ASM335490v1_genomic	GCF_003354905.1_ASM335490v1_genomic@PJEFNLFG_00396	MAPPING	curated	FS_Sma	FS_Sma	outcome_unresolved	No_hit	FS_Sma	No_hit	No_hit	(p::|d::FS_Sma)
GCF_003354905.1_ASM335490v1_genomic	GCF_003354905.1_ASM335490v1_genomic@PJEFNLFG_01883	BLAST	auto	Gabija	Gabija	Abi	No_hit	No_hit	Gabija	Gabija	Gabija
GCF_003354905.1_ASM335490v1_genomic	GCF_003354905.1_ASM335490v1_genomic@PJEFNLFG_00468	BLAST	auto	Gao_Qat	Gao_Qat	Unknown	No_hit	No_hit	Gao_Qat	Gao_Qat	Gao_Qat
GCF_003354905.1_ASM335490v1_genomic	GCF_003354905.1_ASM335490v1_genomic@PJEFNLFG_02603	BLAST	auto	Lamassu	Lamassu	Abi	No_hit	No_hit	Lamassu	Lamassu	Lamassu
GCF_003354905.1_ASM335490v1_genomic	GCF_003354905.1_ASM335490v1_genomic@PJEFNLFG_02039	BLAST	auto	MazEF	MazEF	Abi	No_hit	No_hit	MazEF	MazEF	MazEF
GCF_003354905.1_ASM335490v1_genomic	GCF_003354905.1_ASM335490v1_genomic@PJEFNLFG_00004	BLAST	auto	Other	DMS_other	Non-abi	No_hit	No_hit	DMS_other	DMS_other	DMS_other
GCF_003354905.1_ASM335490v1_genomic	GCF_003354905.1_ASM335490v1_genomic@PJEFNLFG_00016	BLAST	auto	Other	DMS_other	Non-abi	No_hit	No_hit	DMS_other	DMS_other	DMS_other
GCF_003354905.1_ASM335490v1_genomic	GCF_003354905.1_ASM335490v1_genomic@PJEFNLFG_00812	BLAST	auto	Other	DMS_other	Non-abi	No_hit	No_hit	DMS_other	DMS_other	DMS_other
GCF_003354905.1_ASM335490v1_genomic	GCF_003354905.1_ASM335490v1_genomic@PJEFNLFG_01648	BLAST	auto	Other	DMS_other	Non-abi	No_hit	No_hit	DMS_other	DMS_other	DMS_other
GCF_003354905.1_ASM335490v1_genomic	GCF_003354905.1_ASM335490v1_genomic@PJEFNLFG_01965	BLAST	auto	Other	DMS_other	Non-abi	No_hit	No_hit	DMS_other	DMS_other	DMS_other
GCF_003354905.1_ASM335490v1_genomic	GCF_003354905.1_ASM335490v1_genomic@PJEFNLFG_02058	BLAST	auto	Other	DMS_other	Non-abi	No_hit	No_hit	DMS_other	DMS_other	DMS_other
GCF_003354905.1_ASM335490v1_genomic	GCF_003354905.1_ASM335490v1_genomic@PJEFNLFG_01746	SINGLE	auto	Other	PDC-M24	Unknown	PDC-M24	No_hit	PDC-M24	PDC-M24	PDC-M24
GCF_003354905.1_ASM335490v1_genomic	GCF_003354905.1_ASM335490v1_genomic@PJEFNLFG_01747	SINGLE	auto	Other	PDC-M24	Unknown	PDC-M24	No_hit	PDC-M24	PDC-M24	PDC-M24
GCF_003354905.1_ASM335490v1_genomic	GCF_003354905.1_ASM335490v1_genomic@PJEFNLFG_01750	SINGLE	auto	Other	PDC-M24	Unknown	PDC-M24	No_hit	PDC-M24	PDC-M24	PDC-M24
GCF_003354905.1_ASM335490v1_genomic	GCF_003354905.1_ASM335490v1_genomic@PJEFNLFG_01751	SINGLE	auto	Other	PDC-M24	Unknown	PDC-M24	No_hit	PDC-M24	PDC-M24	PDC-M24
GCF_003354905.1_ASM335490v1_genomic	GCF_003354905.1_ASM335490v1_genomic@PJEFNLFG_01120	BLAST	auto	PD-T4-6	PD-T4-6	Abi	No_hit	No_hit	PD-T4-6	PD-T4-6	PD-T4-6
GCF_003354905.1_ASM335490v1_genomic	GCF_003354905.1_ASM335490v1_genomic@PJEFNLFG_01259	SINGLE	auto	PD-T4-9	PD-T4-9	Abi	No_hit	PD-T4-9	PD-T4-9	PD-T4-9	PD-T4-9
GCF_003354905.1_ASM335490v1_genomic	GCF_003354905.1_ASM335490v1_genomic@PJEFNLFG_01261	SINGLE	auto	PD-T4-9	PD-T4-9	Abi	No_hit	PD-T4-9	PD-T4-9	PD-T4-9	PD-T4-9
GCF_003354905.1_ASM335490v1_genomic	GCF_003354905.1_ASM335490v1_genomic@PJEFNLFG_01569	BLAST	auto	Pycsar	Pycsar	Abi	No_hit	No_hit	Pycsar	Pycsar	Pycsar
GCF_003354905.1_ASM335490v1_genomic	GCF_003354905.1_ASM335490v1_genomic@PJEFNLFG_00142	BLAST	auto	RM	RM_I	Non-abi	No_hit	No_hit	RM_I	RM_I	RM_I
GCF_003354905.1_ASM335490v1_genomic	GCF_003354905.1_ASM335490v1_genomic@PJEFNLFG_00414	RESOLVED	auto	RM	RM_I	Non-abi	DMS_other	RM_Type_I	RM_I	RM_I	RM_I
GCF_003354905.1_ASM335490v1_genomic	GCF_003354905.1_ASM335490v1_genomic@PJEFNLFG_00415	RESOLVED	auto	RM	RM_I	Non-abi	DMS_other	RM_Type_I	RM_I	RM_I	RM_I
GCF_003354905.1_ASM335490v1_genomic	GCF_003354905.1_ASM335490v1_genomic@PJEFNLFG_01738	RESOLVED	auto	RM	RM_I	Non-abi	DMS_other	RM_Type_I	RM_I	RM_I	RM_I
GCF_003354905.1_ASM335490v1_genomic	GCF_003354905.1_ASM335490v1_genomic@PJEFNLFG_01739	RESOLVED	auto	RM	RM_I	Non-abi	DMS_other	RM_Type_I	RM_I	RM_I	RM_I
GCF_003354905.1_ASM335490v1_genomic	GCF_003354905.1_ASM335490v1_genomic@PJEFNLFG_02449	AGREE	auto	RM	RM_II	Non-abi	RM_type_II	RM_Type_II	RM_II	RM_II	RM_II
GCF_003354905.1_ASM335490v1_genomic	GCF_003354905.1_ASM335490v1_genomic@PJEFNLFG_02450	AGREE	auto	RM	RM_II	Non-abi	RM_type_II	RM_Type_II	RM_II	RM_II	RM_II
GCF_003354905.1_ASM335490v1_genomic	GCF_003354905.1_ASM335490v1_genomic@PJEFNLFG_00094	AGREE	auto	RosmerTA	RosmerTA	Possible_abi	RosmerTA	RosmerTA	RosmerTA	RosmerTA	RosmerTA
GCF_003354905.1_ASM335490v1_genomic	GCF_003354905.1_ASM335490v1_genomic@PJEFNLFG_00095	AGREE	auto	RosmerTA	RosmerTA	Possible_abi	RosmerTA	RosmerTA	RosmerTA	RosmerTA	RosmerTA
GCF_003354905.1_ASM335490v1_genomic	GCF_003354905.1_ASM335490v1_genomic@PJEFNLFG_02221	BLAST	auto	ShosTA	ShosTA	Possible_abi	No_hit	No_hit	ShosTA	ShosTA	ShosTA
GCF_003354905.1_ASM335490v1_genomic	GCF_003354905.1_ASM335490v1_genomic@PJEFNLFG_01543	SINGLE	auto	SoFIC	SoFIC	Possible_abi	SoFic	No_hit	SoFIC	SoFIC	SoFIC
GCF_003354905.1_ASM335490v1_genomic	GCF_003354905.1_ASM335490v1_genomic@PJEFNLFG_01777	BLAST	auto	Thoeris	Theoris_other	Abi	No_hit	No_hit	Theoris_other	Theoris_other	Theoris_other
GCF_003354905.1_ASM335490v1_genomic	GCF_003354905.1_ASM335490v1_genomic@PJEFNLFG_00043	MAPPING	curated	gcu233	gcu233	outcome_unresolved	No_hit	gcu233	No_hit	No_hit	(p::|d::gcu233)
GCF_003354905.1_ASM335490v1_genomic	GCF_003354905.1_ASM335490v1_genomic@PJEFNLFG_00594	MAPPING	curated	gcu233	gcu233	outcome_unresolved	No_hit	gcu233	No_hit	No_hit	(p::|d::gcu233)
GCF_005705815.1_ASM570581v1_genomic	GCF_005705815.1_ASM570581v1_genomic@ECAKMCOG_00311	AGREE	auto	Abi2DF	Abi2DF	Abi	AbiD	AbiD	Abi2DF	Abi2DF	Abi2DF
GCF_005705815.1_ASM570581v1_genomic	GCF_005705815.1_ASM570581v1_genomic@ECAKMCOG_01866	AGREE	auto	Abi2DF	Abi2DF	Abi	AbiD	AbiD	Abi2DF	Abi2DF	Abi2DF
GCF_005705815.1_ASM570581v1_genomic	GCF_005705815.1_ASM570581v1_genomic@ECAKMCOG_01539	BLAST	auto	CRISPR-Cas	CAS_Class1-IV	Non-abi	No_hit	No_hit	CAS_Class1-IV	CAS_Class1-IV	CAS_Class1-IV
GCF_005705815.1_ASM570581v1_genomic	GCF_005705815.1_ASM570581v1_genomic@ECAKMCOG_02607	BLAST	auto	CRISPR-Cas	CAS_other	Non-abi	No_hit	No_hit	CAS_other	CAS_other	CAS_other
GCF_005705815.1_ASM570581v1_genomic	GCF_005705815.1_ASM570581v1_genomic@ECAKMCOG_00267	BLAST	auto	DRT	DRT_other	Unknown	No_hit	No_hit	DRT_other	DRT_other	DRT_other
GCF_005705815.1_ASM570581v1_genomic	GCF_005705815.1_ASM570581v1_genomic@ECAKMCOG_01843	BLAST	auto	Gabija	Gabija	Abi	No_hit	No_hit	Gabija	Gabija	Gabija
GCF_005705815.1_ASM570581v1_genomic	GCF_005705815.1_ASM570581v1_genomic@ECAKMCOG_00397	BLAST	auto	Gao_Qat	Gao_Qat	Unknown	No_hit	No_hit	Gao_Qat	Gao_Qat	Gao_Qat
GCF_005705815.1_ASM570581v1_genomic	GCF_005705815.1_ASM570581v1_genomic@ECAKMCOG_01941	BLAST	auto	MazEF	MazEF	Abi	No_hit	No_hit	MazEF	MazEF	MazEF
GCF_005705815.1_ASM570581v1_genomic	GCF_005705815.1_ASM570581v1_genomic@ECAKMCOG_00021	SINGLE	auto	Mokosh	Mokosh_II	Abi	Mokosh_TypeII	No_hit	Mokosh_II	Mokosh_II	Mokosh_II
GCF_005705815.1_ASM570581v1_genomic	GCF_005705815.1_ASM570581v1_genomic@ECAKMCOG_00753	BLAST	auto	Other	DMS_other	Non-abi	No_hit	No_hit	DMS_other	DMS_other	DMS_other
GCF_005705815.1_ASM570581v1_genomic	GCF_005705815.1_ASM570581v1_genomic@ECAKMCOG_01625	BLAST	auto	Other	DMS_other	Non-abi	No_hit	No_hit	DMS_other	DMS_other	DMS_other
GCF_005705815.1_ASM570581v1_genomic	GCF_005705815.1_ASM570581v1_genomic@ECAKMCOG_01961	BLAST	auto	Other	DMS_other	Non-abi	No_hit	No_hit	DMS_other	DMS_other	DMS_other
GCF_005705815.1_ASM570581v1_genomic	GCF_005705815.1_ASM570581v1_genomic@ECAKMCOG_02577	BLAST	auto	Other	DMS_other	Non-abi	No_hit	No_hit	DMS_other	DMS_other	DMS_other
GCF_005705815.1_ASM570581v1_genomic	GCF_005705815.1_ASM570581v1_genomic@ECAKMCOG_02589	BLAST	auto	Other	DMS_other	Non-abi	No_hit	No_hit	DMS_other	DMS_other	DMS_other
GCF_005705815.1_ASM570581v1_genomic	GCF_005705815.1_ASM570581v1_genomic@ECAKMCOG_01721	SINGLE	auto	Other	PDC-M24	Unknown	PDC-M24	No_hit	PDC-M24	PDC-M24	PDC-M24
GCF_005705815.1_ASM570581v1_genomic	GCF_005705815.1_ASM570581v1_genomic@ECAKMCOG_01722	SINGLE	auto	Other	PDC-M24	Unknown	PDC-M24	No_hit	PDC-M24	PDC-M24	PDC-M24
GCF_005705815.1_ASM570581v1_genomic	GCF_005705815.1_ASM570581v1_genomic@ECAKMCOG_01723	SINGLE	auto	Other	PDC-M24	Unknown	PDC-M24	No_hit	PDC-M24	PDC-M24	PDC-M24
GCF_005705815.1_ASM570581v1_genomic	GCF_005705815.1_ASM570581v1_genomic@ECAKMCOG_01724	SINGLE	auto	Other	PDC-M24	Unknown	PDC-M24	No_hit	PDC-M24	PDC-M24	PDC-M24
GCF_005705815.1_ASM570581v1_genomic	GCF_005705815.1_ASM570581v1_genomic@ECAKMCOG_02351	SINGLE	auto	Other	PDC-S07	Unknown	PDC-S07	No_hit	PDC-S07	PDC-S07	PDC-S07
GCF_005705815.1_ASM570581v1_genomic	GCF_005705815.1_ASM570581v1_genomic@ECAKMCOG_01716	SINGLE	auto	PD-Lambda-5	PD-Lambda-5	Possible_abi	PD-Lambda-5	No_hit	PD-Lambda-5	PD-Lambda-5	PD-Lambda-5
GCF_005705815.1_ASM570581v1_genomic	GCF_005705815.1_ASM570581v1_genomic@ECAKMCOG_01717	SINGLE	auto	PD-Lambda-5	PD-Lambda-5	Possible_abi	PD-Lambda-5	No_hit	DMS_other	DMS_other	PD-Lambda-5
GCF_005705815.1_ASM570581v1_genomic	GCF_005705815.1_ASM570581v1_genomic@ECAKMCOG_01054	BLAST	auto	PD-T4-6	PD-T4-6	Abi	No_hit	No_hit	PD-T4-6	PD-T4-6	PD-T4-6
GCF_005705815.1_ASM570581v1_genomic	GCF_005705815.1_ASM570581v1_genomic@ECAKMCOG_00001	SINGLE	auto	Pycsar	Pycsar	Abi	No_hit	Pycsar	CBASS_I	CBASS_I	Pycsar
GCF_005705815.1_ASM570581v1_genomic	GCF_005705815.1_ASM570581v1_genomic@ECAKMCOG_00005	AGREE	auto	Pycsar	Pycsar	Abi	pycsar_effector	Pycsar	Pycsar	Pycsar	Pycsar
GCF_005705815.1_ASM570581v1_genomic	GCF_005705815.1_ASM570581v1_genomic@ECAKMCOG_00006	AGREE	auto	Pycsar	Pycsar	Abi	pycsar_effector	Pycsar	Pycsar	Pycsar	Pycsar
GCF_005705815.1_ASM570581v1_genomic	GCF_005705815.1_ASM570581v1_genomic@ECAKMCOG_01548	BLAST	auto	Pycsar	Pycsar	Abi	No_hit	No_hit	Pycsar	Pycsar	Pycsar
GCF_005705815.1_ASM570581v1_genomic	GCF_005705815.1_ASM570581v1_genomic@ECAKMCOG_00122	BLAST	auto	RM	RM_I	Non-abi	No_hit	No_hit	RM_I	RM_I	RM_I
GCF_005705815.1_ASM570581v1_genomic	GCF_005705815.1_ASM570581v1_genomic@ECAKMCOG_00332	RESOLVED	auto	RM	RM_I	Non-abi	DMS_other	RM_Type_I	RM_I	RM_I	RM_I
GCF_005705815.1_ASM570581v1_genomic	GCF_005705815.1_ASM570581v1_genomic@ECAKMCOG_00333	RESOLVED	auto	RM	RM_I	Non-abi	DMS_other	RM_Type_I	RM_I	RM_I	RM_I
GCF_005705815.1_ASM570581v1_genomic	GCF_005705815.1_ASM570581v1_genomic@ECAKMCOG_01718	RESOLVED	auto	RM	RM_I	Non-abi	DMS_other	RM_Type_I	RM_I	RM_I	RM_I
GCF_005705815.1_ASM570581v1_genomic	GCF_005705815.1_ASM570581v1_genomic@ECAKMCOG_01719	RESOLVED	auto	RM	RM_I	Non-abi	DMS_other	RM_Type_I	RM_I	RM_I	RM_I
GCF_005705815.1_ASM570581v1_genomic	GCF_005705815.1_ASM570581v1_genomic@ECAKMCOG_00002	AGREE	auto	RM	RM_III	Non-abi	RM_type_III	RM_Type_III	RM_III	RM_III	RM_III
GCF_005705815.1_ASM570581v1_genomic	GCF_005705815.1_ASM570581v1_genomic@ECAKMCOG_00003	AGREE	auto	RM	RM_III	Non-abi	RM_type_III	RM_Type_III	RM_III	RM_III	RM_III
GCF_005705815.1_ASM570581v1_genomic	GCF_005705815.1_ASM570581v1_genomic@ECAKMCOG_02350	SINGLE	auto	RM	RM_IV	Non-abi	RM_type_IV	No_hit	RM_IV	RM_IV	RM_IV
GCF_005705815.1_ASM570581v1_genomic	GCF_005705815.1_ASM570581v1_genomic@ECAKMCOG_00074	AGREE	auto	RosmerTA	RosmerTA	Possible_abi	RosmerTA	RosmerTA	RosmerTA	RosmerTA	RosmerTA
GCF_005705815.1_ASM570581v1_genomic	GCF_005705815.1_ASM570581v1_genomic@ECAKMCOG_00075	AGREE	auto	RosmerTA	RosmerTA	Possible_abi	RosmerTA	RosmerTA	RosmerTA	RosmerTA	RosmerTA
GCF_005705815.1_ASM570581v1_genomic	GCF_005705815.1_ASM570581v1_genomic@ECAKMCOG_02121	BLAST	auto	ShosTA	ShosTA	Possible_abi	No_hit	No_hit	ShosTA	ShosTA	ShosTA
GCF_005705815.1_ASM570581v1_genomic	GCF_005705815.1_ASM570581v1_genomic@ECAKMCOG_01523	SINGLE	auto	SoFIC	SoFIC	Possible_abi	SoFic	No_hit	SoFIC	SoFIC	SoFIC
GCF_005705815.1_ASM570581v1_genomic	GCF_005705815.1_ASM570581v1_genomic@ECAKMCOG_01749	BLAST	auto	Thoeris	Theoris_other	Abi	No_hit	No_hit	Theoris_other	Theoris_other	Theoris_other
GCF_005705815.1_ASM570581v1_genomic	GCF_005705815.1_ASM570581v1_genomic@ECAKMCOG_00522	MAPPING	curated	gcu233	gcu233	outcome_unresolved	No_hit	gcu233	No_hit	No_hit	(p::|d::gcu233)
GCF_009912615.1_ASM991261v1_genomic	GCF_009912615.1_ASM991261v1_genomic@ADFLLLBL_01503	SINGLE	auto	Abi2DF	Abi2DF	Abi	No_hit	Abi2	Abi2DF	Abi2DF	Abi2DF
GCF_009912615.1_ASM991261v1_genomic	GCF_009912615.1_ASM991261v1_genomic@ADFLLLBL_01527	SINGLE	auto	Abi2DF	Abi2DF	Abi	No_hit	Abi2	Abi2DF	Abi2DF	Abi2DF
GCF_009912615.1_ASM991261v1_genomic	GCF_009912615.1_ASM991261v1_genomic@ADFLLLBL_00381	BLAST	auto	CRISPR-Cas	CAS_Class1-IV	Non-abi	No_hit	No_hit	CAS_Class1-IV	CAS_Class1-IV	CAS_Class1-IV
GCF_009912615.1_ASM991261v1_genomic	GCF_009912615.1_ASM991261v1_genomic@ADFLLLBL_01546	BLAST	auto	DRT	DRT_other	Unknown	No_hit	No_hit	DRT_other	DRT_other	DRT_other
GCF_009912615.1_ASM991261v1_genomic	GCF_009912615.1_ASM991261v1_genomic@ADFLLLBL_00066	BLAST	auto	Gabija	Gabija	Abi	No_hit	No_hit	Gabija	Gabija	Gabija
GCF_009912615.1_ASM991261v1_genomic	GCF_009912615.1_ASM991261v1_genomic@ADFLLLBL_01422	BLAST	auto	Gao_Qat	Gao_Qat	Unknown	No_hit	No_hit	Gao_Qat	Gao_Qat	Gao_Qat
GCF_009912615.1_ASM991261v1_genomic	GCF_009912615.1_ASM991261v1_genomic@ADFLLLBL_01831	AGREE	auto	Lamassu	Lamassu	Abi	Lamassu_Family	Lamassu-Cap4_nuclease	Lamassu	Lamassu	Lamassu
GCF_009912615.1_ASM991261v1_genomic	GCF_009912615.1_ASM991261v1_genomic@ADFLLLBL_01832	AGREE	auto	Lamassu	Lamassu	Abi	Lamassu_Family	Lamassu-Cap4_nuclease	Lamassu	Lamassu	Lamassu
GCF_009912615.1_ASM991261v1_genomic	GCF_009912615.1_ASM991261v1_genomic@ADFLLLBL_02490	BLAST	auto	MazEF	MazEF	Abi	No_hit	No_hit	MazEF	MazEF	MazEF
GCF_009912615.1_ASM991261v1_genomic	GCF_009912615.1_ASM991261v1_genomic@ADFLLLBL_02350	BLAST	auto	Menshen	Menshen_other	Unknown	No_hit	No_hit	Menshen_other	Menshen_other	Menshen_other
GCF_009912615.1_ASM991261v1_genomic	GCF_009912615.1_ASM991261v1_genomic@ADFLLLBL_00296	BLAST	auto	Other	DMS_other	Non-abi	No_hit	No_hit	DMS_other	DMS_other	DMS_other
GCF_009912615.1_ASM991261v1_genomic	GCF_009912615.1_ASM991261v1_genomic@ADFLLLBL_01079	BLAST	auto	Other	DMS_other	Non-abi	No_hit	No_hit	DMS_other	DMS_other	DMS_other
GCF_009912615.1_ASM991261v1_genomic	GCF_009912615.1_ASM991261v1_genomic@ADFLLLBL_01636	BLAST	auto	Other	DMS_other	Non-abi	No_hit	No_hit	DMS_other	DMS_other	DMS_other
GCF_009912615.1_ASM991261v1_genomic	GCF_009912615.1_ASM991261v1_genomic@ADFLLLBL_01843	BLAST	auto	Other	DMS_other	Non-abi	No_hit	No_hit	DMS_other	DMS_other	DMS_other
GCF_009912615.1_ASM991261v1_genomic	GCF_009912615.1_ASM991261v1_genomic@ADFLLLBL_01855	BLAST	auto	Other	DMS_other	Non-abi	No_hit	No_hit	DMS_other	DMS_other	DMS_other
GCF_009912615.1_ASM991261v1_genomic	GCF_009912615.1_ASM991261v1_genomic@ADFLLLBL_02471	BLAST	auto	Other	DMS_other	Non-abi	No_hit	No_hit	DMS_other	DMS_other	DMS_other
GCF_009912615.1_ASM991261v1_genomic	GCF_009912615.1_ASM991261v1_genomic@ADFLLLBL_00189	BLAST	auto	Other	PDC-M24	Unknown	No_hit	No_hit	PDC-M24	PDC-M24	PDC-M24
GCF_009912615.1_ASM991261v1_genomic	GCF_009912615.1_ASM991261v1_genomic@ADFLLLBL_00193	SINGLE	auto	Other	PDC-M24	Unknown	PDC-M24	No_hit	PDC-M24	PDC-M24	PDC-M24
GCF_009912615.1_ASM991261v1_genomic	GCF_009912615.1_ASM991261v1_genomic@ADFLLLBL_00194	SINGLE	auto	Other	PDC-M24	Unknown	PDC-M24	No_hit	PDC-M24	PDC-M24	PDC-M24
GCF_009912615.1_ASM991261v1_genomic	GCF_009912615.1_ASM991261v1_genomic@ADFLLLBL_02080	SINGLE	auto	Other	PDC-S07	Unknown	PDC-S07	No_hit	PDC-S07	PDC-S07	PDC-S07
GCF_009912615.1_ASM991261v1_genomic	GCF_009912615.1_ASM991261v1_genomic@ADFLLLBL_00775	BLAST	auto	PD-T4-6	PD-T4-6	Abi	No_hit	No_hit	PD-T4-6	PD-T4-6	PD-T4-6
GCF_009912615.1_ASM991261v1_genomic	GCF_009912615.1_ASM991261v1_genomic@ADFLLLBL_00372	BLAST	auto	Pycsar	Pycsar	Abi	No_hit	No_hit	Pycsar	Pycsar	Pycsar
GCF_009912615.1_ASM991261v1_genomic	GCF_009912615.1_ASM991261v1_genomic@ADFLLLBL_00203	RESOLVED	auto	RM	RM_I	Non-abi	DMS_other	RM_Type_I	RM_I	RM_I	RM_I
GCF_009912615.1_ASM991261v1_genomic	GCF_009912615.1_ASM991261v1_genomic@ADFLLLBL_00204	RESOLVED	auto	RM	RM_I	Non-abi	DMS_other	RM_Type_I	RM_I	RM_I	RM_I
GCF_009912615.1_ASM991261v1_genomic	GCF_009912615.1_ASM991261v1_genomic@ADFLLLBL_01481	RESOLVED	auto	RM	RM_I	Non-abi	DMS_other	RM_Type_I	RM_I	RM_I	RM_I
GCF_009912615.1_ASM991261v1_genomic	GCF_009912615.1_ASM991261v1_genomic@ADFLLLBL_01482	RESOLVED	auto	RM	RM_I	Non-abi	DMS_other	RM_Type_I	RM_I	RM_I	RM_I
GCF_009912615.1_ASM991261v1_genomic	GCF_009912615.1_ASM991261v1_genomic@ADFLLLBL_01723	BLAST	auto	RM	RM_I	Non-abi	No_hit	No_hit	RM_I	RM_I	RM_I
GCF_009912615.1_ASM991261v1_genomic	GCF_009912615.1_ASM991261v1_genomic@ADFLLLBL_02081	SINGLE	auto	RM	RM_IV	Non-abi	RM_type_IV	No_hit	RM_IV	RM_IV	RM_IV
GCF_009912615.1_ASM991261v1_genomic	GCF_009912615.1_ASM991261v1_genomic@ADFLLLBL_02311	BLAST	auto	ShosTA	ShosTA	Possible_abi	No_hit	No_hit	ShosTA	ShosTA	ShosTA
GCF_009912615.1_ASM991261v1_genomic	GCF_009912615.1_ASM991261v1_genomic@ADFLLLBL_00164	BLAST	auto	Thoeris	Theoris_other	Abi	No_hit	No_hit	Theoris_other	Theoris_other	Theoris_other
GCF_009912615.1_ASM991261v1_genomic	GCF_009912615.1_ASM991261v1_genomic@ADFLLLBL_01296	MAPPING	curated	gcu233	gcu233	outcome_unresolved	No_hit	gcu233	No_hit	No_hit	(p::|d::gcu233)
GCF_009912855.1_ASM991285v1_genomic	GCF_009912855.1_ASM991285v1_genomic@FKKFGDAL_00303	SINGLE	auto	Abi2DF	Abi2DF	Abi	No_hit	Abi2	Abi2DF	Abi2DF	Abi2DF
GCF_009912855.1_ASM991285v1_genomic	GCF_009912855.1_ASM991285v1_genomic@FKKFGDAL_01601	BLAST	auto	CRISPR-Cas	CAS_Class1-IV	Non-abi	No_hit	No_hit	CAS_Class1-IV	CAS_Class1-IV	CAS_Class1-IV
GCF_009912855.1_ASM991285v1_genomic	GCF_009912855.1_ASM991285v1_genomic@FKKFGDAL_00284	BLAST	auto	DRT	DRT_other	Unknown	No_hit	No_hit	DRT_other	DRT_other	DRT_other
GCF_009912855.1_ASM991285v1_genomic	GCF_009912855.1_ASM991285v1_genomic@FKKFGDAL_00327	MAPPING	curated	FS_Sma	FS_Sma	outcome_unresolved	No_hit	FS_Sma	No_hit	No_hit	(p::|d::FS_Sma)
GCF_009912855.1_ASM991285v1_genomic	GCF_009912855.1_ASM991285v1_genomic@FKKFGDAL_00767	MAPPING	curated	FS_Sma	FS_Sma	outcome_unresolved	No_hit	FS_Sma	No_hit	No_hit	(p::|d::FS_Sma)
GCF_009912855.1_ASM991285v1_genomic	GCF_009912855.1_ASM991285v1_genomic@FKKFGDAL_01913	BLAST	auto	Gabija	Gabija	Abi	No_hit	No_hit	Gabija	Gabija	Gabija
GCF_009912855.1_ASM991285v1_genomic	GCF_009912855.1_ASM991285v1_genomic@FKKFGDAL_00403	BLAST	auto	Gao_Qat	Gao_Qat	Unknown	No_hit	No_hit	Gao_Qat	Gao_Qat	Gao_Qat
GCF_009912855.1_ASM991285v1_genomic	GCF_009912855.1_ASM991285v1_genomic@FKKFGDAL_00028	AGREE	auto	Lamassu	Lamassu	Abi	Lamassu_Family	Lamassu-Cap4_nuclease	Lamassu	Lamassu	Lamassu
GCF_009912855.1_ASM991285v1_genomic	GCF_009912855.1_ASM991285v1_genomic@FKKFGDAL_00029	AGREE	auto	Lamassu	Lamassu	Abi	Lamassu_Family	Lamassu-Cap4_nuclease	Lamassu	Lamassu	Lamassu
GCF_009912855.1_ASM991285v1_genomic	GCF_009912855.1_ASM991285v1_genomic@FKKFGDAL_02001	BLAST	auto	MazEF	MazEF	Abi	No_hit	No_hit	MazEF	MazEF	MazEF
GCF_009912855.1_ASM991285v1_genomic	GCF_009912855.1_ASM991285v1_genomic@FKKFGDAL_00035	SINGLE	auto	Mokosh	Mokosh_II	Abi	Mokosh_TypeII	No_hit	Mokosh_II	Mokosh_II	Mokosh_II
GCF_009912855.1_ASM991285v1_genomic	GCF_009912855.1_ASM991285v1_genomic@FKKFGDAL_00004	BLAST	auto	Other	DMS_other	Non-abi	No_hit	No_hit	DMS_other	DMS_other	DMS_other
GCF_009912855.1_ASM991285v1_genomic	GCF_009912855.1_ASM991285v1_genomic@FKKFGDAL_00017	BLAST	auto	Other	DMS_other	Non-abi	No_hit	No_hit	DMS_other	DMS_other	DMS_other
GCF_009912855.1_ASM991285v1_genomic	GCF_009912855.1_ASM991285v1_genomic@FKKFGDAL_00763	BLAST	auto	Other	DMS_other	Non-abi	No_hit	No_hit	DMS_other	DMS_other	DMS_other
GCF_009912855.1_ASM991285v1_genomic	GCF_009912855.1_ASM991285v1_genomic@FKKFGDAL_01688	BLAST	auto	Other	DMS_other	Non-abi	No_hit	No_hit	DMS_other	DMS_other	DMS_other
GCF_009912855.1_ASM991285v1_genomic	GCF_009912855.1_ASM991285v1_genomic@FKKFGDAL_02020	BLAST	auto	Other	DMS_other	Non-abi	No_hit	No_hit	DMS_other	DMS_other	DMS_other
GCF_009912855.1_ASM991285v1_genomic	GCF_009912855.1_ASM991285v1_genomic@FKKFGDAL_01793	SINGLE	auto	Other	PDC-M24	Unknown	PDC-M24	No_hit	PDC-M24	PDC-M24	PDC-M24
GCF_009912855.1_ASM991285v1_genomic	GCF_009912855.1_ASM991285v1_genomic@FKKFGDAL_01794	SINGLE	auto	Other	PDC-M24	Unknown	PDC-M24	No_hit	PDC-M24	PDC-M24	PDC-M24
GCF_009912855.1_ASM991285v1_genomic	GCF_009912855.1_ASM991285v1_genomic@FKKFGDAL_01797	SINGLE	auto	Other	PDC-M24	Unknown	PDC-M24	No_hit	PDC-M24	PDC-M24	PDC-M24
GCF_009912855.1_ASM991285v1_genomic	GCF_009912855.1_ASM991285v1_genomic@FKKFGDAL_01798	SINGLE	auto	Other	PDC-M24	Unknown	PDC-M24	No_hit	PDC-M24	PDC-M24	PDC-M24
GCF_009912855.1_ASM991285v1_genomic	GCF_009912855.1_ASM991285v1_genomic@FKKFGDAL_01142	BLAST	auto	PD-T4-6	PD-T4-6	Abi	No_hit	No_hit	PD-T4-6	PD-T4-6	PD-T4-6
GCF_009912855.1_ASM991285v1_genomic	GCF_009912855.1_ASM991285v1_genomic@FKKFGDAL_01611	BLAST	auto	Pycsar	Pycsar	Abi	No_hit	No_hit	Pycsar	Pycsar	Pycsar
GCF_009912855.1_ASM991285v1_genomic	GCF_009912855.1_ASM991285v1_genomic@FKKFGDAL_00131	BLAST	auto	RM	RM_I	Non-abi	No_hit	No_hit	RM_I	RM_I	RM_I
GCF_009912855.1_ASM991285v1_genomic	GCF_009912855.1_ASM991285v1_genomic@FKKFGDAL_00342	RESOLVED	auto	RM	RM_I	Non-abi	DMS_other	RM_Type_I	RM_I	RM_I	RM_I
GCF_009912855.1_ASM991285v1_genomic	GCF_009912855.1_ASM991285v1_genomic@FKKFGDAL_00343	RESOLVED	auto	RM	RM_I	Non-abi	DMS_other	RM_Type_I	RM_I	RM_I	RM_I
GCF_009912855.1_ASM991285v1_genomic	GCF_009912855.1_ASM991285v1_genomic@FKKFGDAL_01783	RESOLVED	auto	RM	RM_I	Non-abi	DMS_other	RM_Type_I	RM_I	RM_I	RM_I
GCF_009912855.1_ASM991285v1_genomic	GCF_009912855.1_ASM991285v1_genomic@FKKFGDAL_01784	RESOLVED	auto	RM	RM_I	Non-abi	DMS_other	RM_Type_I	RM_I	RM_I	RM_I
GCF_009912855.1_ASM991285v1_genomic	GCF_009912855.1_ASM991285v1_genomic@FKKFGDAL_02410	AGREE	auto	RM	RM_II	Non-abi	RM_type_II	RM_Type_II	RM_II	RM_II	RM_II
GCF_009912855.1_ASM991285v1_genomic	GCF_009912855.1_ASM991285v1_genomic@FKKFGDAL_02411	AGREE	auto	RM	RM_II	Non-abi	RM_type_II	RM_Type_II	RM_II	RM_II	RM_II
GCF_009912855.1_ASM991285v1_genomic	GCF_009912855.1_ASM991285v1_genomic@FKKFGDAL_00083	AGREE	auto	RosmerTA	RosmerTA	Possible_abi	RosmerTA	RosmerTA	RosmerTA	RosmerTA	RosmerTA
GCF_009912855.1_ASM991285v1_genomic	GCF_009912855.1_ASM991285v1_genomic@FKKFGDAL_00084	AGREE	auto	RosmerTA	RosmerTA	Possible_abi	RosmerTA	RosmerTA	RosmerTA	RosmerTA	RosmerTA
GCF_009912855.1_ASM991285v1_genomic	GCF_009912855.1_ASM991285v1_genomic@FKKFGDAL_02181	BLAST	auto	ShosTA	ShosTA	Possible_abi	No_hit	No_hit	ShosTA	ShosTA	ShosTA
GCF_009912855.1_ASM991285v1_genomic	GCF_009912855.1_ASM991285v1_genomic@FKKFGDAL_01814	BLAST	auto	Thoeris	Theoris_other	Abi	No_hit	No_hit	Theoris_other	Theoris_other	Theoris_other
GCF_009912855.1_ASM991285v1_genomic	GCF_009912855.1_ASM991285v1_genomic@FKKFGDAL_00545	MAPPING	curated	gcu233	gcu233	outcome_unresolved	No_hit	gcu233	No_hit	No_hit	(p::|d::gcu233)
GCF_009913155.1_ASM991315v1_genomic	GCF_009913155.1_ASM991315v1_genomic@LAHFLHBI_01645	SINGLE	auto	Abi2DF	Abi2DF	Abi	No_hit	Abi2	Abi2DF	Abi2DF	Abi2DF
GCF_009913155.1_ASM991315v1_genomic	GCF_009913155.1_ASM991315v1_genomic@LAHFLHBI_00369	BLAST	auto	CRISPR-Cas	CAS_Class1-IV	Non-abi	No_hit	No_hit	CAS_Class1-IV	CAS_Class1-IV	CAS_Class1-IV
GCF_009913155.1_ASM991315v1_genomic	GCF_009913155.1_ASM991315v1_genomic@LAHFLHBI_01664	BLAST	auto	DRT	DRT_other	Unknown	No_hit	No_hit	DRT_other	DRT_other	DRT_other
GCF_009913155.1_ASM991315v1_genomic	GCF_009913155.1_ASM991315v1_genomic@LAHFLHBI_01622	MAPPING	curated	FS_Sma	FS_Sma	outcome_unresolved	No_hit	FS_Sma	No_hit	No_hit	(p::|d::FS_Sma)
GCF_009913155.1_ASM991315v1_genomic	GCF_009913155.1_ASM991315v1_genomic@LAHFLHBI_00061	BLAST	auto	Gabija	Gabija	Abi	No_hit	No_hit	Gabija	Gabija	Gabija
GCF_009913155.1_ASM991315v1_genomic	GCF_009913155.1_ASM991315v1_genomic@LAHFLHBI_01547	BLAST	auto	Gao_Qat	Gao_Qat	Unknown	No_hit	No_hit	Gao_Qat	Gao_Qat	Gao_Qat
GCF_009913155.1_ASM991315v1_genomic	GCF_009913155.1_ASM991315v1_genomic@LAHFLHBI_02633	BLAST	auto	MazEF	MazEF	Abi	No_hit	No_hit	MazEF	MazEF	MazEF
GCF_009913155.1_ASM991315v1_genomic	GCF_009913155.1_ASM991315v1_genomic@LAHFLHBI_01916	SINGLE	auto	Mokosh	Mokosh_II	Abi	Mokosh_TypeII	No_hit	Mokosh_II	Mokosh_II	Mokosh_II
GCF_009913155.1_ASM991315v1_genomic	GCF_009913155.1_ASM991315v1_genomic@LAHFLHBI_00284	BLAST	auto	Other	DMS_other	Non-abi	No_hit	No_hit	DMS_other	DMS_other	DMS_other
GCF_009913155.1_ASM991315v1_genomic	GCF_009913155.1_ASM991315v1_genomic@LAHFLHBI_01204	BLAST	auto	Other	DMS_other	Non-abi	No_hit	No_hit	DMS_other	DMS_other	DMS_other
GCF_009913155.1_ASM991315v1_genomic	GCF_009913155.1_ASM991315v1_genomic@LAHFLHBI_01806	BLAST	auto	Other	DMS_other	Non-abi	No_hit	No_hit	DMS_other	DMS_other	DMS_other
GCF_009913155.1_ASM991315v1_genomic	GCF_009913155.1_ASM991315v1_genomic@LAHFLHBI_01979	BLAST	auto	Other	DMS_other	Non-abi	No_hit	No_hit	DMS_other	DMS_other	DMS_other
GCF_009913155.1_ASM991315v1_genomic	GCF_009913155.1_ASM991315v1_genomic@LAHFLHBI_01991	BLAST	auto	Other	DMS_other	Non-abi	No_hit	No_hit	DMS_other	DMS_other	DMS_other
GCF_009913155.1_ASM991315v1_genomic	GCF_009913155.1_ASM991315v1_genomic@LAHFLHBI_02613	BLAST	auto	Other	DMS_other	Non-abi	No_hit	No_hit	DMS_other	DMS_other	DMS_other
GCF_009913155.1_ASM991315v1_genomic	GCF_009913155.1_ASM991315v1_genomic@LAHFLHBI_00185	BLAST	auto	Other	PDC-M24	Unknown	No_hit	No_hit	PDC-M24	PDC-M24	PDC-M24
GCF_009913155.1_ASM991315v1_genomic	GCF_009913155.1_ASM991315v1_genomic@LAHFLHBI_00189	SINGLE	auto	Other	PDC-M24	Unknown	PDC-M24	No_hit	PDC-M24	PDC-M24	PDC-M24
GCF_009913155.1_ASM991315v1_genomic	GCF_009913155.1_ASM991315v1_genomic@LAHFLHBI_00190	SINGLE	auto	Other	PDC-M24	Unknown	PDC-M24	No_hit	PDC-M24	PDC-M24	PDC-M24
GCF_009913155.1_ASM991315v1_genomic	GCF_009913155.1_ASM991315v1_genomic@LAHFLHBI_02217	SINGLE	auto	Other	PDC-S07	Unknown	PDC-S07	No_hit	PDC-S07	PDC-S07	PDC-S07
GCF_009913155.1_ASM991315v1_genomic	GCF_009913155.1_ASM991315v1_genomic@LAHFLHBI_00767	BLAST	auto	PD-T4-6	PD-T4-6	Abi	No_hit	No_hit	PD-T4-6	PD-T4-6	PD-T4-6
GCF_009913155.1_ASM991315v1_genomic	GCF_009913155.1_ASM991315v1_genomic@LAHFLHBI_00360	BLAST	auto	Pycsar	Pycsar	Abi	No_hit	No_hit	Pycsar	Pycsar	Pycsar
GCF_009913155.1_ASM991315v1_genomic	GCF_009913155.1_ASM991315v1_genomic@LAHFLHBI_00198	RESOLVED	auto	RM	RM_I	Non-abi	DMS_other	RM_Type_I	RM_I	RM_I	RM_I
GCF_009913155.1_ASM991315v1_genomic	GCF_009913155.1_ASM991315v1_genomic@LAHFLHBI_00199	RESOLVED	auto	RM	RM_I	Non-abi	DMS_other	RM_Type_I	RM_I	RM_I	RM_I
GCF_009913155.1_ASM991315v1_genomic	GCF_009913155.1_ASM991315v1_genomic@LAHFLHBI_01607	RESOLVED	auto	RM	RM_I	Non-abi	DMS_other	RM_Type_I	RM_I	RM_I	RM_I
GCF_009913155.1_ASM991315v1_genomic	GCF_009913155.1_ASM991315v1_genomic@LAHFLHBI_01608	RESOLVED	auto	RM	RM_I	Non-abi	DMS_other	RM_Type_I	RM_I	RM_I	RM_I
GCF_009913155.1_ASM991315v1_genomic	GCF_009913155.1_ASM991315v1_genomic@LAHFLHBI_01817	BLAST	auto	RM	RM_I	Non-abi	No_hit	No_hit	RM_I	RM_I	RM_I
GCF_009913155.1_ASM991315v1_genomic	GCF_009913155.1_ASM991315v1_genomic@LAHFLHBI_02218	SINGLE	auto	RM	RM_IV	Non-abi	RM_type_IV	No_hit	RM_IV	RM_IV	RM_IV
GCF_009913155.1_ASM991315v1_genomic	GCF_009913155.1_ASM991315v1_genomic@LAHFLHBI_02488	AGREE	auto	Retron	Retron_III	Abi	retron_III-A	Retron_III	Retron_III	No_hit	Retron_III
GCF_009913155.1_ASM991315v1_genomic	GCF_009913155.1_ASM991315v1_genomic@LAHFLHBI_02490	AGREE	auto	Retron	Retron_III	Abi	retron_III-A	Retron_III	Retron_III	Retron_III	Retron_III
GCF_009913155.1_ASM991315v1_genomic	GCF_009913155.1_ASM991315v1_genomic@LAHFLHBI_01864	AGREE	auto	RosmerTA	RosmerTA	Possible_abi	RosmerTA	RosmerTA	RosmerTA	RosmerTA	RosmerTA
GCF_009913155.1_ASM991315v1_genomic	GCF_009913155.1_ASM991315v1_genomic@LAHFLHBI_01865	AGREE	auto	RosmerTA	RosmerTA	Possible_abi	RosmerTA	RosmerTA	RosmerTA	RosmerTA	RosmerTA
GCF_009913155.1_ASM991315v1_genomic	GCF_009913155.1_ASM991315v1_genomic@LAHFLHBI_02447	BLAST	auto	ShosTA	ShosTA	Possible_abi	No_hit	No_hit	ShosTA	ShosTA	ShosTA
GCF_009913155.1_ASM991315v1_genomic	GCF_009913155.1_ASM991315v1_genomic@LAHFLHBI_00386	SINGLE	auto	SoFIC	SoFIC	Possible_abi	SoFic	No_hit	SoFIC	SoFIC	SoFIC
GCF_009913155.1_ASM991315v1_genomic	GCF_009913155.1_ASM991315v1_genomic@LAHFLHBI_01926	AGREE	auto	Stk2	Stk2	Abi	Stk2	Stk2	Stk2	Stk2	Stk2
GCF_009913155.1_ASM991315v1_genomic	GCF_009913155.1_ASM991315v1_genomic@LAHFLHBI_00159	BLAST	auto	Thoeris	Theoris_other	Abi	No_hit	No_hit	Theoris_other	Theoris_other	Theoris_other
GCF_009913155.1_ASM991315v1_genomic	GCF_009913155.1_ASM991315v1_genomic@LAHFLHBI_01422	MAPPING	curated	gcu233	gcu233	outcome_unresolved	No_hit	gcu233	No_hit	No_hit	(p::|d::gcu233)
GCF_009913175.1_ASM991317v1_genomic	GCF_009913175.1_ASM991317v1_genomic@CHMNAHAC_01587	SINGLE	auto	Abi2DF	Abi2DF	Abi	No_hit	Abi2	Abi2DF	Abi2DF	Abi2DF
GCF_009913175.1_ASM991317v1_genomic	GCF_009913175.1_ASM991317v1_genomic@CHMNAHAC_00375	BLAST	auto	CRISPR-Cas	CAS_Class1-IV	Non-abi	No_hit	No_hit	CAS_Class1-IV	CAS_Class1-IV	CAS_Class1-IV
GCF_009913175.1_ASM991317v1_genomic	GCF_009913175.1_ASM991317v1_genomic@CHMNAHAC_01606	BLAST	auto	DRT	DRT_other	Unknown	No_hit	No_hit	DRT_other	DRT_other	DRT_other
GCF_009913175.1_ASM991317v1_genomic	GCF_009913175.1_ASM991317v1_genomic@CHMNAHAC_01564	MAPPING	curated	FS_Sma	FS_Sma	outcome_unresolved	No_hit	FS_Sma	No_hit	No_hit	(p::|d::FS_Sma)
GCF_009913175.1_ASM991317v1_genomic	GCF_009913175.1_ASM991317v1_genomic@CHMNAHAC_00061	BLAST	auto	Gabija	Gabija	Abi	No_hit	No_hit	Gabija	Gabija	Gabija
GCF_009913175.1_ASM991317v1_genomic	GCF_009913175.1_ASM991317v1_genomic@CHMNAHAC_01488	BLAST	auto	Gao_Qat	Gao_Qat	Unknown	No_hit	No_hit	Gao_Qat	Gao_Qat	Gao_Qat
GCF_009913175.1_ASM991317v1_genomic	GCF_009913175.1_ASM991317v1_genomic@CHMNAHAC_02584	BLAST	auto	MazEF	MazEF	Abi	No_hit	No_hit	MazEF	MazEF	MazEF
GCF_009913175.1_ASM991317v1_genomic	GCF_009913175.1_ASM991317v1_genomic@CHMNAHAC_01859	SINGLE	auto	Mokosh	Mokosh_II	Abi	Mokosh_TypeII	No_hit	Mokosh_II	Mokosh_II	Mokosh_II
GCF_009913175.1_ASM991317v1_genomic	GCF_009913175.1_ASM991317v1_genomic@CHMNAHAC_00284	BLAST	auto	Other	DMS_other	Non-abi	No_hit	No_hit	DMS_other	DMS_other	DMS_other
GCF_009913175.1_ASM991317v1_genomic	GCF_009913175.1_ASM991317v1_genomic@CHMNAHAC_01148	BLAST	auto	Other	DMS_other	Non-abi	No_hit	No_hit	DMS_other	DMS_other	DMS_other
GCF_009913175.1_ASM991317v1_genomic	GCF_009913175.1_ASM991317v1_genomic@CHMNAHAC_01748	BLAST	auto	Other	DMS_other	Non-abi	No_hit	No_hit	DMS_other	DMS_other	DMS_other
GCF_009913175.1_ASM991317v1_genomic	GCF_009913175.1_ASM991317v1_genomic@CHMNAHAC_01929	BLAST	auto	Other	DMS_other	Non-abi	No_hit	No_hit	DMS_other	DMS_other	DMS_other
GCF_009913175.1_ASM991317v1_genomic	GCF_009913175.1_ASM991317v1_genomic@CHMNAHAC_01941	BLAST	auto	Other	DMS_other	Non-abi	No_hit	No_hit	DMS_other	DMS_other	DMS_other
GCF_009913175.1_ASM991317v1_genomic	GCF_009913175.1_ASM991317v1_genomic@CHMNAHAC_02564	BLAST	auto	Other	DMS_other	Non-abi	No_hit	No_hit	DMS_other	DMS_other	DMS_other
GCF_009913175.1_ASM991317v1_genomic	GCF_009913175.1_ASM991317v1_genomic@CHMNAHAC_00185	BLAST	auto	Other	PDC-M24	Unknown	No_hit	No_hit	PDC-M24	PDC-M24	PDC-M24
GCF_009913175.1_ASM991317v1_genomic	GCF_009913175.1_ASM991317v1_genomic@CHMNAHAC_00189	SINGLE	auto	Other	PDC-M24	Unknown	PDC-M24	No_hit	PDC-M24	PDC-M24	PDC-M24
GCF_009913175.1_ASM991317v1_genomic	GCF_009913175.1_ASM991317v1_genomic@CHMNAHAC_00190	SINGLE	auto	Other	PDC-M24	Unknown	PDC-M24	No_hit	PDC-M24	PDC-M24	PDC-M24
GCF_009913175.1_ASM991317v1_genomic	GCF_009913175.1_ASM991317v1_genomic@CHMNAHAC_02167	SINGLE	auto	Other	PDC-S07	Unknown	PDC-S07	No_hit	PDC-S07	PDC-S07	PDC-S07
GCF_009913175.1_ASM991317v1_genomic	GCF_009913175.1_ASM991317v1_genomic@CHMNAHAC_00773	BLAST	auto	PD-T4-6	PD-T4-6	Abi	No_hit	No_hit	PD-T4-6	PD-T4-6	PD-T4-6
GCF_009913175.1_ASM991317v1_genomic	GCF_009913175.1_ASM991317v1_genomic@CHMNAHAC_00366	BLAST	auto	Pycsar	Pycsar	Abi	No_hit	No_hit	Pycsar	Pycsar	Pycsar
GCF_009913175.1_ASM991317v1_genomic	GCF_009913175.1_ASM991317v1_genomic@CHMNAHAC_00198	RESOLVED	auto	RM	RM_I	Non-abi	DMS_other	RM_Type_I	RM_I	RM_I	RM_I
GCF_009913175.1_ASM991317v1_genomic	GCF_009913175.1_ASM991317v1_genomic@CHMNAHAC_00199	RESOLVED	auto	RM	RM_I	Non-abi	DMS_other	RM_Type_I	RM_I	RM_I	RM_I
GCF_009913175.1_ASM991317v1_genomic	GCF_009913175.1_ASM991317v1_genomic@CHMNAHAC_01549	RESOLVED	auto	RM	RM_I	Non-abi	DMS_other	RM_Type_I	RM_I	RM_I	RM_I
GCF_009913175.1_ASM991317v1_genomic	GCF_009913175.1_ASM991317v1_genomic@CHMNAHAC_01550	RESOLVED	auto	RM	RM_I	Non-abi	DMS_other	RM_Type_I	RM_I	RM_I	RM_I
GCF_009913175.1_ASM991317v1_genomic	GCF_009913175.1_ASM991317v1_genomic@CHMNAHAC_01759	BLAST	auto	RM	RM_I	Non-abi	No_hit	No_hit	RM_I	RM_I	RM_I
GCF_009913175.1_ASM991317v1_genomic	GCF_009913175.1_ASM991317v1_genomic@CHMNAHAC_02168	SINGLE	auto	RM	RM_IV	Non-abi	RM_type_IV	No_hit	RM_IV	RM_IV	RM_IV
GCF_009913175.1_ASM991317v1_genomic	GCF_009913175.1_ASM991317v1_genomic@CHMNAHAC_02439	AGREE	auto	Retron	Retron_III	Abi	retron_III-A	Retron_III	Retron_III	No_hit	Retron_III
GCF_009913175.1_ASM991317v1_genomic	GCF_009913175.1_ASM991317v1_genomic@CHMNAHAC_02441	AGREE	auto	Retron	Retron_III	Abi	retron_III-A	Retron_III	Retron_III	Retron_III	Retron_III
GCF_009913175.1_ASM991317v1_genomic	GCF_009913175.1_ASM991317v1_genomic@CHMNAHAC_01806	AGREE	auto	RosmerTA	RosmerTA	Possible_abi	RosmerTA	RosmerTA	RosmerTA	RosmerTA	RosmerTA
GCF_009913175.1_ASM991317v1_genomic	GCF_009913175.1_ASM991317v1_genomic@CHMNAHAC_01807	AGREE	auto	RosmerTA	RosmerTA	Possible_abi	RosmerTA	RosmerTA	RosmerTA	RosmerTA	RosmerTA
GCF_009913175.1_ASM991317v1_genomic	GCF_009913175.1_ASM991317v1_genomic@CHMNAHAC_02398	BLAST	auto	ShosTA	ShosTA	Possible_abi	No_hit	No_hit	ShosTA	ShosTA	ShosTA
GCF_009913175.1_ASM991317v1_genomic	GCF_009913175.1_ASM991317v1_genomic@CHMNAHAC_00391	SINGLE	auto	SoFIC	SoFIC	Possible_abi	SoFic	No_hit	SoFIC	SoFIC	SoFIC
GCF_009913175.1_ASM991317v1_genomic	GCF_009913175.1_ASM991317v1_genomic@CHMNAHAC_01869	AGREE	auto	Stk2	Stk2	Abi	Stk2	Stk2	Stk2	Stk2	Stk2
GCF_009913175.1_ASM991317v1_genomic	GCF_009913175.1_ASM991317v1_genomic@CHMNAHAC_00159	BLAST	auto	Thoeris	Theoris_other	Abi	No_hit	No_hit	Theoris_other	Theoris_other	Theoris_other
GCF_009913175.1_ASM991317v1_genomic	GCF_009913175.1_ASM991317v1_genomic@CHMNAHAC_01366	MAPPING	curated	gcu233	gcu233	outcome_unresolved	No_hit	gcu233	No_hit	No_hit	(p::|d::gcu233)
GCF_010364725.2_ASM1036472v2_genomic	GCF_010364725.2_ASM1036472v2_genomic@LBJFFCDN_01164	SINGLE	auto	Abi2DF	Abi2DF	Abi	No_hit	Abi2	Abi2DF	Abi2DF	Abi2DF
GCF_010364725.2_ASM1036472v2_genomic	GCF_010364725.2_ASM1036472v2_genomic@LBJFFCDN_00023	BLAST	auto	CRISPR-Cas	CAS_Class1-IV	Non-abi	No_hit	No_hit	CAS_Class1-IV	CAS_Class1-IV	CAS_Class1-IV
GCF_010364725.2_ASM1036472v2_genomic	GCF_010364725.2_ASM1036472v2_genomic@LBJFFCDN_01183	BLAST	auto	DRT	DRT_other	Unknown	No_hit	No_hit	DRT_other	DRT_other	DRT_other
GCF_010364725.2_ASM1036472v2_genomic	GCF_010364725.2_ASM1036472v2_genomic@LBJFFCDN_01141	MAPPING	curated	FS_Sma	FS_Sma	outcome_unresolved	No_hit	FS_Sma	No_hit	No_hit	(p::|d::FS_Sma)
GCF_010364725.2_ASM1036472v2_genomic	GCF_010364725.2_ASM1036472v2_genomic@LBJFFCDN_02254	BLAST	auto	Gabija	Gabija	Abi	No_hit	No_hit	Gabija	Gabija	Gabija
GCF_010364725.2_ASM1036472v2_genomic	GCF_010364725.2_ASM1036472v2_genomic@LBJFFCDN_01064	BLAST	auto	Gao_Qat	Gao_Qat	Unknown	No_hit	No_hit	Gao_Qat	Gao_Qat	Gao_Qat
GCF_010364725.2_ASM1036472v2_genomic	GCF_010364725.2_ASM1036472v2_genomic@LBJFFCDN_02108	BLAST	auto	MazEF	MazEF	Abi	No_hit	No_hit	MazEF	MazEF	MazEF
GCF_010364725.2_ASM1036472v2_genomic	GCF_010364725.2_ASM1036472v2_genomic@LBJFFCDN_01432	SINGLE	auto	Mokosh	Mokosh_II	Abi	Mokosh_TypeII	No_hit	Mokosh_II	Mokosh_II	Mokosh_II
GCF_010364725.2_ASM1036472v2_genomic	GCF_010364725.2_ASM1036472v2_genomic@LBJFFCDN_00722	BLAST	auto	Other	DMS_other	Non-abi	No_hit	No_hit	DMS_other	DMS_other	DMS_other
GCF_010364725.2_ASM1036472v2_genomic	GCF_010364725.2_ASM1036472v2_genomic@LBJFFCDN_01452	BLAST	auto	Other	DMS_other	Non-abi	No_hit	No_hit	DMS_other	DMS_other	DMS_other
GCF_010364725.2_ASM1036472v2_genomic	GCF_010364725.2_ASM1036472v2_genomic@LBJFFCDN_01464	BLAST	auto	Other	DMS_other	Non-abi	No_hit	No_hit	DMS_other	DMS_other	DMS_other
GCF_010364725.2_ASM1036472v2_genomic	GCF_010364725.2_ASM1036472v2_genomic@LBJFFCDN_02088	BLAST	auto	Other	DMS_other	Non-abi	No_hit	No_hit	DMS_other	DMS_other	DMS_other
GCF_010364725.2_ASM1036472v2_genomic	GCF_010364725.2_ASM1036472v2_genomic@LBJFFCDN_02478	BLAST	auto	Other	DMS_other	Non-abi	No_hit	No_hit	DMS_other	DMS_other	DMS_other
GCF_010364725.2_ASM1036472v2_genomic	GCF_010364725.2_ASM1036472v2_genomic@LBJFFCDN_02552	BLAST	auto	Other	DMS_other	Non-abi	No_hit	No_hit	DMS_other	DMS_other	DMS_other
GCF_010364725.2_ASM1036472v2_genomic	GCF_010364725.2_ASM1036472v2_genomic@LBJFFCDN_02379	BLAST	auto	Other	PDC-M24	Unknown	No_hit	No_hit	PDC-M24	PDC-M24	PDC-M24
GCF_010364725.2_ASM1036472v2_genomic	GCF_010364725.2_ASM1036472v2_genomic@LBJFFCDN_02383	SINGLE	auto	Other	PDC-M24	Unknown	PDC-M24	No_hit	PDC-M24	PDC-M24	PDC-M24
GCF_010364725.2_ASM1036472v2_genomic	GCF_010364725.2_ASM1036472v2_genomic@LBJFFCDN_02384	SINGLE	auto	Other	PDC-M24	Unknown	PDC-M24	No_hit	PDC-M24	PDC-M24	PDC-M24
GCF_010364725.2_ASM1036472v2_genomic	GCF_010364725.2_ASM1036472v2_genomic@LBJFFCDN_01691	SINGLE	auto	Other	PDC-S07	Unknown	PDC-S07	No_hit	PDC-S07	PDC-S07	PDC-S07
GCF_010364725.2_ASM1036472v2_genomic	GCF_010364725.2_ASM1036472v2_genomic@LBJFFCDN_00419	BLAST	auto	PD-T4-6	PD-T4-6	Abi	No_hit	No_hit	PD-T4-6	PD-T4-6	PD-T4-6
GCF_010364725.2_ASM1036472v2_genomic	GCF_010364725.2_ASM1036472v2_genomic@LBJFFCDN_00014	BLAST	auto	Pycsar	Pycsar	Abi	No_hit	No_hit	Pycsar	Pycsar	Pycsar
GCF_010364725.2_ASM1036472v2_genomic	GCF_010364725.2_ASM1036472v2_genomic@LBJFFCDN_01126	RESOLVED	auto	RM	RM_I	Non-abi	DMS_other	RM_Type_I	RM_I	RM_I	RM_I
GCF_010364725.2_ASM1036472v2_genomic	GCF_010364725.2_ASM1036472v2_genomic@LBJFFCDN_01127	RESOLVED	auto	RM	RM_I	Non-abi	DMS_other	RM_Type_I	RM_I	RM_I	RM_I
GCF_010364725.2_ASM1036472v2_genomic	GCF_010364725.2_ASM1036472v2_genomic@LBJFFCDN_01333	BLAST	auto	RM	RM_I	Non-abi	No_hit	No_hit	RM_I	RM_I	RM_I
GCF_010364725.2_ASM1036472v2_genomic	GCF_010364725.2_ASM1036472v2_genomic@LBJFFCDN_02392	RESOLVED	auto	RM	RM_I	Non-abi	DMS_other	RM_Type_I	RM_I	RM_I	RM_I
GCF_010364725.2_ASM1036472v2_genomic	GCF_010364725.2_ASM1036472v2_genomic@LBJFFCDN_02393	RESOLVED	auto	RM	RM_I	Non-abi	DMS_other	RM_Type_I	RM_I	RM_I	RM_I
GCF_010364725.2_ASM1036472v2_genomic	GCF_010364725.2_ASM1036472v2_genomic@LBJFFCDN_01692	SINGLE	auto	RM	RM_IV	Non-abi	RM_type_IV	No_hit	RM_IV	RM_IV	RM_IV
GCF_010364725.2_ASM1036472v2_genomic	GCF_010364725.2_ASM1036472v2_genomic@LBJFFCDN_01962	AGREE	auto	Retron	Retron_III	Abi	retron_III-A	Retron_III	Retron_III	No_hit	Retron_III
GCF_010364725.2_ASM1036472v2_genomic	GCF_010364725.2_ASM1036472v2_genomic@LBJFFCDN_01964	AGREE	auto	Retron	Retron_III	Abi	retron_III-A	Retron_III	Retron_III	Retron_III	Retron_III
GCF_010364725.2_ASM1036472v2_genomic	GCF_010364725.2_ASM1036472v2_genomic@LBJFFCDN_01380	AGREE	auto	RosmerTA	RosmerTA	Possible_abi	RosmerTA	RosmerTA	RosmerTA	RosmerTA	RosmerTA
GCF_010364725.2_ASM1036472v2_genomic	GCF_010364725.2_ASM1036472v2_genomic@LBJFFCDN_01381	AGREE	auto	RosmerTA	RosmerTA	Possible_abi	RosmerTA	RosmerTA	RosmerTA	RosmerTA	RosmerTA
GCF_010364725.2_ASM1036472v2_genomic	GCF_010364725.2_ASM1036472v2_genomic@LBJFFCDN_01921	BLAST	auto	ShosTA	ShosTA	Possible_abi	No_hit	No_hit	ShosTA	ShosTA	ShosTA
GCF_010364725.2_ASM1036472v2_genomic	GCF_010364725.2_ASM1036472v2_genomic@LBJFFCDN_00039	SINGLE	auto	SoFIC	SoFIC	Possible_abi	SoFic	No_hit	SoFIC	SoFIC	SoFIC
GCF_010364725.2_ASM1036472v2_genomic	GCF_010364725.2_ASM1036472v2_genomic@LBJFFCDN_02353	BLAST	auto	Thoeris	Theoris_other	Abi	No_hit	No_hit	Theoris_other	Theoris_other	Theoris_other
GCF_010364725.2_ASM1036472v2_genomic	GCF_010364725.2_ASM1036472v2_genomic@LBJFFCDN_00939	MAPPING	curated	gcu233	gcu233	outcome_unresolved	No_hit	gcu233	No_hit	No_hit	(p::|d::gcu233)
GCF_016894285.1_ASM1689428v1_genomic	GCF_016894285.1_ASM1689428v1_genomic@MKJNIIBO_00341	SINGLE	auto	Abi2DF	Abi2DF	Abi	No_hit	Abi2	Abi2DF	Abi2DF	Abi2DF
GCF_016894285.1_ASM1689428v1_genomic	GCF_016894285.1_ASM1689428v1_genomic@MKJNIIBO_00380	AGREE	auto	Abi2DF	Abi2DF	Abi	AbiD	AbiD	Abi2DF	Abi2DF	Abi2DF
GCF_016894285.1_ASM1689428v1_genomic	GCF_016894285.1_ASM1689428v1_genomic@MKJNIIBO_00027	SINGLE	auto	AbiJ	AbiJ	Abi	No_hit	AbiJ	AbiJ	AbiJ	AbiJ
GCF_016894285.1_ASM1689428v1_genomic	GCF_016894285.1_ASM1689428v1_genomic@MKJNIIBO_01573	BLAST	auto	CRISPR-Cas	CAS_Class1-IV	Non-abi	No_hit	No_hit	CAS_Class1-IV	CAS_Class1-IV	CAS_Class1-IV
GCF_016894285.1_ASM1689428v1_genomic	GCF_016894285.1_ASM1689428v1_genomic@MKJNIIBO_01713	BLAST	auto	CRISPR-Cas	CAS_other	Non-abi	No_hit	No_hit	CAS_other	CAS_other	CAS_other
GCF_016894285.1_ASM1689428v1_genomic	GCF_016894285.1_ASM1689428v1_genomic@MKJNIIBO_02187	AGREE	auto	DRT	DRT_Class1_AbiAKP4	Possible_abi	DRT_class_I	AbiK	DRT_Class1	DRT_Class1	DRT_Class1_AbiAKP4
GCF_016894285.1_ASM1689428v1_genomic	GCF_016894285.1_ASM1689428v1_genomic@MKJNIIBO_00298	BLAST	auto	DRT	DRT_other	Unknown	No_hit	No_hit	DRT_other	DRT_other	DRT_other
GCF_016894285.1_ASM1689428v1_genomic	GCF_016894285.1_ASM1689428v1_genomic@MKJNIIBO_01887	BLAST	auto	Gabija	Gabija	Abi	No_hit	No_hit	Gabija	Gabija	Gabija
GCF_016894285.1_ASM1689428v1_genomic	GCF_016894285.1_ASM1689428v1_genomic@MKJNIIBO_00457	BLAST	auto	Gao_Qat	Gao_Qat	Unknown	No_hit	No_hit	Gao_Qat	Gao_Qat	Gao_Qat
GCF_016894285.1_ASM1689428v1_genomic	GCF_016894285.1_ASM1689428v1_genomic@MKJNIIBO_02039	BLAST	auto	MazEF	MazEF	Abi	No_hit	No_hit	MazEF	MazEF	MazEF
GCF_016894285.1_ASM1689428v1_genomic	GCF_016894285.1_ASM1689428v1_genomic@MKJNIIBO_00004	BLAST	auto	Other	DMS_other	Non-abi	No_hit	No_hit	DMS_other	DMS_other	DMS_other
GCF_016894285.1_ASM1689428v1_genomic	GCF_016894285.1_ASM1689428v1_genomic@MKJNIIBO_00016	BLAST	auto	Other	DMS_other	Non-abi	No_hit	No_hit	DMS_other	DMS_other	DMS_other
GCF_016894285.1_ASM1689428v1_genomic	GCF_016894285.1_ASM1689428v1_genomic@MKJNIIBO_00813	BLAST	auto	Other	DMS_other	Non-abi	No_hit	No_hit	DMS_other	DMS_other	DMS_other
GCF_016894285.1_ASM1689428v1_genomic	GCF_016894285.1_ASM1689428v1_genomic@MKJNIIBO_01659	BLAST	auto	Other	DMS_other	Non-abi	No_hit	No_hit	DMS_other	DMS_other	DMS_other
GCF_016894285.1_ASM1689428v1_genomic	GCF_016894285.1_ASM1689428v1_genomic@MKJNIIBO_02058	BLAST	auto	Other	DMS_other	Non-abi	No_hit	No_hit	DMS_other	DMS_other	DMS_other
GCF_016894285.1_ASM1689428v1_genomic	GCF_016894285.1_ASM1689428v1_genomic@MKJNIIBO_00376	MAPPING	curated	Other	PDC-M04	Unknown	PDC-M04	No_hit	No_hit	No_hit	(p::PDC-M04|d::)
GCF_016894285.1_ASM1689428v1_genomic	GCF_016894285.1_ASM1689428v1_genomic@MKJNIIBO_00377	MAPPING	curated	Other	PDC-M04	Unknown	PDC-M04	No_hit	No_hit	No_hit	(p::PDC-M04|d::)
GCF_016894285.1_ASM1689428v1_genomic	GCF_016894285.1_ASM1689428v1_genomic@MKJNIIBO_01764	BLAST	auto	Other	PDC-M24	Unknown	No_hit	No_hit	PDC-M24	PDC-M24	PDC-M24
GCF_016894285.1_ASM1689428v1_genomic	GCF_016894285.1_ASM1689428v1_genomic@MKJNIIBO_01767	BLAST	auto	Other	PDC-M24	Unknown	No_hit	No_hit	PDC-M24	PDC-M24	PDC-M24
GCF_016894285.1_ASM1689428v1_genomic	GCF_016894285.1_ASM1689428v1_genomic@MKJNIIBO_00317	MAPPING	curated	Other	PDC-S22	Unknown	PDC-S22	No_hit	No_hit	No_hit	(p::PDC-S22|d::)
GCF_016894285.1_ASM1689428v1_genomic	GCF_016894285.1_ASM1689428v1_genomic@MKJNIIBO_01115	BLAST	auto	PD-T4-6	PD-T4-6	Abi	No_hit	No_hit	PD-T4-6	PD-T4-6	PD-T4-6
GCF_016894285.1_ASM1689428v1_genomic	GCF_016894285.1_ASM1689428v1_genomic@MKJNIIBO_01583	BLAST	auto	Pycsar	Pycsar	Abi	No_hit	No_hit	Pycsar	Pycsar	Pycsar
GCF_016894285.1_ASM1689428v1_genomic	GCF_016894285.1_ASM1689428v1_genomic@MKJNIIBO_00146	BLAST	auto	RM	RM_I	Non-abi	No_hit	No_hit	RM_I	RM_I	RM_I
GCF_016894285.1_ASM1689428v1_genomic	GCF_016894285.1_ASM1689428v1_genomic@MKJNIIBO_00402	RESOLVED	auto	RM	RM_I	Non-abi	DMS_other	RM_Type_I	RM_I	RM_I	RM_I
GCF_016894285.1_ASM1689428v1_genomic	GCF_016894285.1_ASM1689428v1_genomic@MKJNIIBO_00403	RESOLVED	auto	RM	RM_I	Non-abi	DMS_other	RM_Type_I	RM_I	RM_I	RM_I
GCF_016894285.1_ASM1689428v1_genomic	GCF_016894285.1_ASM1689428v1_genomic@MKJNIIBO_01744	RESOLVED	auto	RM	RM_I	Non-abi	DMS_other	RM_Type_I	RM_I	RM_I	RM_I
GCF_016894285.1_ASM1689428v1_genomic	GCF_016894285.1_ASM1689428v1_genomic@MKJNIIBO_01745	RESOLVED	auto	RM	RM_I	Non-abi	DMS_other	RM_Type_I	RM_I	RM_I	RM_I
GCF_016894285.1_ASM1689428v1_genomic	GCF_016894285.1_ASM1689428v1_genomic@MKJNIIBO_02182	RESOLVED	auto	RM	RM_I	Non-abi	DMS_other	RM_Type_I	RM_I	RM_I	RM_I
GCF_016894285.1_ASM1689428v1_genomic	GCF_016894285.1_ASM1689428v1_genomic@MKJNIIBO_02183	RESOLVED	auto	RM	RM_I	Non-abi	DMS_other	RM_Type_I	RM_I	RM_I	RM_I
GCF_016894285.1_ASM1689428v1_genomic	GCF_016894285.1_ASM1689428v1_genomic@MKJNIIBO_02450	AGREE	auto	RM	RM_II	Non-abi	RM_type_II	RM_Type_II	No_hit	No_hit	RM_II
GCF_016894285.1_ASM1689428v1_genomic	GCF_016894285.1_ASM1689428v1_genomic@MKJNIIBO_02451	AGREE	auto	RM	RM_II	Non-abi	RM_type_II	RM_Type_II	RM_II	RM_II	RM_II
GCF_016894285.1_ASM1689428v1_genomic	GCF_016894285.1_ASM1689428v1_genomic@MKJNIIBO_00029	SINGLE	auto	RM	RM_IV	Non-abi	No_hit	RM_Type_IV	RM_IV	RM_IV	RM_IV
GCF_016894285.1_ASM1689428v1_genomic	GCF_016894285.1_ASM1689428v1_genomic@MKJNIIBO_00030	SINGLE	auto	RM	RM_IV	Non-abi	No_hit	RM_Type_IV	RM_IV	RM_IV	RM_IV
GCF_016894285.1_ASM1689428v1_genomic	GCF_016894285.1_ASM1689428v1_genomic@MKJNIIBO_02230	BLAST	auto	ShosTA	ShosTA	Possible_abi	No_hit	No_hit	ShosTA	ShosTA	ShosTA
GCF_016894285.1_ASM1689428v1_genomic	GCF_016894285.1_ASM1689428v1_genomic@MKJNIIBO_01789	BLAST	auto	Thoeris	Theoris_other	Abi	No_hit	No_hit	Theoris_other	Theoris_other	Theoris_other
GCF_016894285.1_ASM1689428v1_genomic	GCF_016894285.1_ASM1689428v1_genomic@MKJNIIBO_00595	MAPPING	curated	gcu233	gcu233	outcome_unresolved	No_hit	gcu233	No_hit	No_hit	(p::|d::gcu233)
GCF_017161095.1_ASM1716109v1_genomic	GCF_017161095.1_ASM1716109v1_genomic@AKPOMOOI_00319	SINGLE	auto	Abi2DF	Abi2DF	Abi	No_hit	Abi2	Abi2DF	Abi2DF	Abi2DF
GCF_017161095.1_ASM1716109v1_genomic	GCF_017161095.1_ASM1716109v1_genomic@AKPOMOOI_01491	BLAST	auto	CRISPR-Cas	CAS_Class1-IV	Non-abi	No_hit	No_hit	CAS_Class1-IV	CAS_Class1-IV	CAS_Class1-IV
GCF_017161095.1_ASM1716109v1_genomic	GCF_017161095.1_ASM1716109v1_genomic@AKPOMOOI_00300	BLAST	auto	DRT	DRT_other	Unknown	No_hit	No_hit	DRT_other	DRT_other	DRT_other
GCF_017161095.1_ASM1716109v1_genomic	GCF_017161095.1_ASM1716109v1_genomic@AKPOMOOI_00342	MAPPING	curated	FS_Sma	FS_Sma	outcome_unresolved	No_hit	FS_Sma	No_hit	No_hit	(p::|d::FS_Sma)
GCF_017161095.1_ASM1716109v1_genomic	GCF_017161095.1_ASM1716109v1_genomic@AKPOMOOI_01802	BLAST	auto	Gabija	Gabija	Abi	No_hit	No_hit	Gabija	Gabija	Gabija
GCF_017161095.1_ASM1716109v1_genomic	GCF_017161095.1_ASM1716109v1_genomic@AKPOMOOI_00419	BLAST	auto	Gao_Qat	Gao_Qat	Unknown	No_hit	No_hit	Gao_Qat	Gao_Qat	Gao_Qat
GCF_017161095.1_ASM1716109v1_genomic	GCF_017161095.1_ASM1716109v1_genomic@AKPOMOOI_01957	BLAST	auto	MazEF	MazEF	Abi	No_hit	No_hit	MazEF	MazEF	MazEF
GCF_017161095.1_ASM1716109v1_genomic	GCF_017161095.1_ASM1716109v1_genomic@AKPOMOOI_00043	SINGLE	auto	Mokosh	Mokosh_II	Abi	Mokosh_TypeII	No_hit	Mokosh_II	Mokosh_II	Mokosh_II
GCF_017161095.1_ASM1716109v1_genomic	GCF_017161095.1_ASM1716109v1_genomic@AKPOMOOI_00004	BLAST	auto	Other	DMS_other	Non-abi	No_hit	No_hit	DMS_other	DMS_other	DMS_other
GCF_017161095.1_ASM1716109v1_genomic	GCF_017161095.1_ASM1716109v1_genomic@AKPOMOOI_00016	BLAST	auto	Other	DMS_other	Non-abi	No_hit	No_hit	DMS_other	DMS_other	DMS_other
GCF_017161095.1_ASM1716109v1_genomic	GCF_017161095.1_ASM1716109v1_genomic@AKPOMOOI_00770	BLAST	auto	Other	DMS_other	Non-abi	No_hit	No_hit	DMS_other	DMS_other	DMS_other
GCF_017161095.1_ASM1716109v1_genomic	GCF_017161095.1_ASM1716109v1_genomic@AKPOMOOI_01579	BLAST	auto	Other	DMS_other	Non-abi	No_hit	No_hit	DMS_other	DMS_other	DMS_other
GCF_017161095.1_ASM1716109v1_genomic	GCF_017161095.1_ASM1716109v1_genomic@AKPOMOOI_01976	BLAST	auto	Other	DMS_other	Non-abi	No_hit	No_hit	DMS_other	DMS_other	DMS_other
GCF_017161095.1_ASM1716109v1_genomic	GCF_017161095.1_ASM1716109v1_genomic@AKPOMOOI_01678	SINGLE	auto	Other	PDC-M24	Unknown	PDC-M24	No_hit	PDC-M24	PDC-M24	PDC-M24
GCF_017161095.1_ASM1716109v1_genomic	GCF_017161095.1_ASM1716109v1_genomic@AKPOMOOI_01679	SINGLE	auto	Other	PDC-M24	Unknown	PDC-M24	No_hit	PDC-M24	PDC-M24	PDC-M24
GCF_017161095.1_ASM1716109v1_genomic	GCF_017161095.1_ASM1716109v1_genomic@AKPOMOOI_01685	BLAST	auto	Other	PDC-M24	Unknown	No_hit	No_hit	PDC-M24	PDC-M24	PDC-M24
GCF_017161095.1_ASM1716109v1_genomic	GCF_017161095.1_ASM1716109v1_genomic@AKPOMOOI_02361	SINGLE	auto	Other	PDC-S07	Unknown	PDC-S07	No_hit	PDC-S07	PDC-S07	PDC-S07
GCF_017161095.1_ASM1716109v1_genomic	GCF_017161095.1_ASM1716109v1_genomic@AKPOMOOI_01683	AGREE	auto	PD-Lambda-1	PD-Lambda-1	Unknown	PD-Lambda-1	PD-Lambda-1	PD-Lambda-1	PD-Lambda-1	PD-Lambda-1
GCF_017161095.1_ASM1716109v1_genomic	GCF_017161095.1_ASM1716109v1_genomic@AKPOMOOI_01073	BLAST	auto	PD-T4-6	PD-T4-6	Abi	No_hit	No_hit	PD-T4-6	PD-T4-6	PD-T4-6
GCF_017161095.1_ASM1716109v1_genomic	GCF_017161095.1_ASM1716109v1_genomic@AKPOMOOI_00027	AGREE	auto	Pycsar	Pycsar	Abi	pycsar_effector	Pycsar	Pycsar	Pycsar	Pycsar
GCF_017161095.1_ASM1716109v1_genomic	GCF_017161095.1_ASM1716109v1_genomic@AKPOMOOI_00028	AGREE	auto	Pycsar	Pycsar	Abi	pycsar_effector	Pycsar	Pycsar	Pycsar	Pycsar
GCF_017161095.1_ASM1716109v1_genomic	GCF_017161095.1_ASM1716109v1_genomic@AKPOMOOI_01500	BLAST	auto	Pycsar	Pycsar	Abi	No_hit	No_hit	Pycsar	Pycsar	Pycsar
GCF_017161095.1_ASM1716109v1_genomic	GCF_017161095.1_ASM1716109v1_genomic@AKPOMOOI_00029	AGREE	auto	RM	RM_I	Non-abi	RM_type_I	RM_Type_I	RM_I	RM_I	RM_I
GCF_017161095.1_ASM1716109v1_genomic	GCF_017161095.1_ASM1716109v1_genomic@AKPOMOOI_00030	AGREE	auto	RM	RM_I	Non-abi	RM_type_I	RM_Type_I	RM_I	RM_I	RM_I
GCF_017161095.1_ASM1716109v1_genomic	GCF_017161095.1_ASM1716109v1_genomic@AKPOMOOI_00031	AGREE	auto	RM	RM_I	Non-abi	RM_type_I	RM_Type_I	RM_I	RM_I	RM_I
GCF_017161095.1_ASM1716109v1_genomic	GCF_017161095.1_ASM1716109v1_genomic@AKPOMOOI_00145	BLAST	auto	RM	RM_I	Non-abi	No_hit	No_hit	RM_I	RM_I	RM_I
GCF_017161095.1_ASM1716109v1_genomic	GCF_017161095.1_ASM1716109v1_genomic@AKPOMOOI_00357	RESOLVED	auto	RM	RM_I	Non-abi	DMS_other	RM_Type_I	RM_I	RM_I	RM_I
GCF_017161095.1_ASM1716109v1_genomic	GCF_017161095.1_ASM1716109v1_genomic@AKPOMOOI_00358	RESOLVED	auto	RM	RM_I	Non-abi	DMS_other	RM_Type_I	RM_I	RM_I	RM_I
GCF_017161095.1_ASM1716109v1_genomic	GCF_017161095.1_ASM1716109v1_genomic@AKPOMOOI_01669	RESOLVED	auto	RM	RM_I	Non-abi	DMS_other	RM_Type_I	RM_I	RM_I	RM_I
GCF_017161095.1_ASM1716109v1_genomic	GCF_017161095.1_ASM1716109v1_genomic@AKPOMOOI_01671	RESOLVED	auto	RM	RM_I	Non-abi	DMS_other	RM_Type_I	RM_I	RM_I	RM_I
GCF_017161095.1_ASM1716109v1_genomic	GCF_017161095.1_ASM1716109v1_genomic@AKPOMOOI_02360	SINGLE	auto	RM	RM_IV	Non-abi	RM_type_IV	No_hit	RM_IV	RM_IV	RM_IV
GCF_017161095.1_ASM1716109v1_genomic	GCF_017161095.1_ASM1716109v1_genomic@AKPOMOOI_00097	AGREE	auto	RosmerTA	RosmerTA	Possible_abi	RosmerTA	RosmerTA	RosmerTA	RosmerTA	RosmerTA
GCF_017161095.1_ASM1716109v1_genomic	GCF_017161095.1_ASM1716109v1_genomic@AKPOMOOI_00098	AGREE	auto	RosmerTA	RosmerTA	Possible_abi	RosmerTA	RosmerTA	RosmerTA	RosmerTA	RosmerTA
GCF_017161095.1_ASM1716109v1_genomic	GCF_017161095.1_ASM1716109v1_genomic@AKPOMOOI_02137	BLAST	auto	ShosTA	ShosTA	Possible_abi	No_hit	No_hit	ShosTA	ShosTA	ShosTA
GCF_017161095.1_ASM1716109v1_genomic	GCF_017161095.1_ASM1716109v1_genomic@AKPOMOOI_01703	BLAST	auto	Thoeris	Theoris_other	Abi	No_hit	No_hit	Theoris_other	Theoris_other	Theoris_other
GCF_017161095.1_ASM1716109v1_genomic	GCF_017161095.1_ASM1716109v1_genomic@AKPOMOOI_00552	MAPPING	curated	gcu233	gcu233	outcome_unresolved	No_hit	gcu233	No_hit	No_hit	(p::|d::gcu233)
GCF_017798245.1_ASM1779824v1_genomic	GCF_017798245.1_ASM1779824v1_genomic@LKLIOCDJ_00685	SINGLE	auto	Abi2DF	Abi2DF	Abi	No_hit	Abi2	Abi2DF	Abi2DF	Abi2DF
GCF_017798245.1_ASM1779824v1_genomic	GCF_017798245.1_ASM1779824v1_genomic@LKLIOCDJ_01891	BLAST	auto	CRISPR-Cas	CAS_Class1-IV	Non-abi	No_hit	No_hit	CAS_Class1-IV	CAS_Class1-IV	CAS_Class1-IV
GCF_017798245.1_ASM1779824v1_genomic	GCF_017798245.1_ASM1779824v1_genomic@LKLIOCDJ_02621	BLAST	auto	DRT	DRT_other	Unknown	No_hit	No_hit	DRT_other	DRT_other	DRT_other
GCF_017798245.1_ASM1779824v1_genomic	GCF_017798245.1_ASM1779824v1_genomic@LKLIOCDJ_00708	MAPPING	curated	FS_Sma	FS_Sma	outcome_unresolved	No_hit	FS_Sma	No_hit	No_hit	(p::|d::FS_Sma)
GCF_017798245.1_ASM1779824v1_genomic	GCF_017798245.1_ASM1779824v1_genomic@LKLIOCDJ_02201	BLAST	auto	Gabija	Gabija	Abi	No_hit	No_hit	Gabija	Gabija	Gabija
GCF_017798245.1_ASM1779824v1_genomic	GCF_017798245.1_ASM1779824v1_genomic@LKLIOCDJ_00783	BLAST	auto	Gao_Qat	Gao_Qat	Unknown	No_hit	No_hit	Gao_Qat	Gao_Qat	Gao_Qat
GCF_017798245.1_ASM1779824v1_genomic	GCF_017798245.1_ASM1779824v1_genomic@LKLIOCDJ_02349	BLAST	auto	MazEF	MazEF	Abi	No_hit	No_hit	MazEF	MazEF	MazEF
GCF_017798245.1_ASM1779824v1_genomic	GCF_017798245.1_ASM1779824v1_genomic@LKLIOCDJ_00416	SINGLE	auto	Mokosh	Mokosh_II	Abi	Mokosh_TypeII	No_hit	Mokosh_II	Mokosh_II	Mokosh_II
GCF_017798245.1_ASM1779824v1_genomic	GCF_017798245.1_ASM1779824v1_genomic@LKLIOCDJ_00384	BLAST	auto	Other	DMS_other	Non-abi	No_hit	No_hit	DMS_other	DMS_other	DMS_other
GCF_017798245.1_ASM1779824v1_genomic	GCF_017798245.1_ASM1779824v1_genomic@LKLIOCDJ_00396	BLAST	auto	Other	DMS_other	Non-abi	No_hit	No_hit	DMS_other	DMS_other	DMS_other
GCF_017798245.1_ASM1779824v1_genomic	GCF_017798245.1_ASM1779824v1_genomic@LKLIOCDJ_01126	BLAST	auto	Other	DMS_other	Non-abi	No_hit	No_hit	DMS_other	DMS_other	DMS_other
GCF_017798245.1_ASM1779824v1_genomic	GCF_017798245.1_ASM1779824v1_genomic@LKLIOCDJ_01150	BLAST	auto	Other	DMS_other	Non-abi	No_hit	No_hit	DMS_other	DMS_other	DMS_other
GCF_017798245.1_ASM1779824v1_genomic	GCF_017798245.1_ASM1779824v1_genomic@LKLIOCDJ_01977	BLAST	auto	Other	DMS_other	Non-abi	No_hit	No_hit	DMS_other	DMS_other	DMS_other
GCF_017798245.1_ASM1779824v1_genomic	GCF_017798245.1_ASM1779824v1_genomic@LKLIOCDJ_02368	BLAST	auto	Other	DMS_other	Non-abi	No_hit	No_hit	DMS_other	DMS_other	DMS_other
GCF_017798245.1_ASM1779824v1_genomic	GCF_017798245.1_ASM1779824v1_genomic@LKLIOCDJ_02071	SINGLE	auto	Other	PDC-M24	Unknown	PDC-M24	No_hit	PDC-M24	PDC-M24	PDC-M24
GCF_017798245.1_ASM1779824v1_genomic	GCF_017798245.1_ASM1779824v1_genomic@LKLIOCDJ_02072	SINGLE	auto	Other	PDC-M24	Unknown	PDC-M24	No_hit	PDC-M24	PDC-M24	PDC-M24
GCF_017798245.1_ASM1779824v1_genomic	GCF_017798245.1_ASM1779824v1_genomic@LKLIOCDJ_02076	BLAST	auto	Other	PDC-M24	Unknown	No_hit	No_hit	PDC-M24	PDC-M24	PDC-M24
GCF_017798245.1_ASM1779824v1_genomic	GCF_017798245.1_ASM1779824v1_genomic@LKLIOCDJ_00158	SINGLE	auto	Other	PDC-S07	Unknown	PDC-S07	No_hit	PDC-S07	PDC-S07	PDC-S07
GCF_017798245.1_ASM1779824v1_genomic	GCF_017798245.1_ASM1779824v1_genomic@LKLIOCDJ_01148	RESOLVED	auto	Other	PDC-S47	Unknown	PDC-S47	AbiAlpha	PDC-S47	PDC-S47	PDC-S47
GCF_017798245.1_ASM1779824v1_genomic	GCF_017798245.1_ASM1779824v1_genomic@LKLIOCDJ_01495	BLAST	auto	PD-T4-6	PD-T4-6	Abi	No_hit	No_hit	PD-T4-6	PD-T4-6	PD-T4-6
GCF_017798245.1_ASM1779824v1_genomic	GCF_017798245.1_ASM1779824v1_genomic@LKLIOCDJ_01900	BLAST	auto	Pycsar	Pycsar	Abi	No_hit	No_hit	Pycsar	Pycsar	Pycsar
GCF_017798245.1_ASM1779824v1_genomic	GCF_017798245.1_ASM1779824v1_genomic@LKLIOCDJ_00513	BLAST	auto	RM	RM_I	Non-abi	No_hit	No_hit	RM_I	RM_I	RM_I
GCF_017798245.1_ASM1779824v1_genomic	GCF_017798245.1_ASM1779824v1_genomic@LKLIOCDJ_00722	RESOLVED	auto	RM	RM_I	Non-abi	DMS_other	RM_Type_I	RM_I	RM_I	RM_I
GCF_017798245.1_ASM1779824v1_genomic	GCF_017798245.1_ASM1779824v1_genomic@LKLIOCDJ_00723	RESOLVED	auto	RM	RM_I	Non-abi	DMS_other	RM_Type_I	RM_I	RM_I	RM_I
GCF_017798245.1_ASM1779824v1_genomic	GCF_017798245.1_ASM1779824v1_genomic@LKLIOCDJ_02062	RESOLVED	auto	RM	RM_I	Non-abi	DMS_other	RM_Type_I	RM_I	RM_I	RM_I
GCF_017798245.1_ASM1779824v1_genomic	GCF_017798245.1_ASM1779824v1_genomic@LKLIOCDJ_02063	RESOLVED	auto	RM	RM_I	Non-abi	DMS_other	RM_Type_I	RM_I	RM_I	RM_I
GCF_017798245.1_ASM1779824v1_genomic	GCF_017798245.1_ASM1779824v1_genomic@LKLIOCDJ_00157	SINGLE	auto	RM	RM_IV	Non-abi	RM_type_IV	No_hit	RM_IV	RM_IV	RM_IV
GCF_017798245.1_ASM1779824v1_genomic	GCF_017798245.1_ASM1779824v1_genomic@LKLIOCDJ_02490	AGREE	auto	Retron	Retron_III	Abi	retron_III-A	Retron_III	Retron_III	Retron_III	Retron_III
GCF_017798245.1_ASM1779824v1_genomic	GCF_017798245.1_ASM1779824v1_genomic@LKLIOCDJ_02491	AGREE	auto	Retron	Retron_III	Abi	retron_III-A	Retron_III	Retron_III	Retron_III	Retron_III
GCF_017798245.1_ASM1779824v1_genomic	GCF_017798245.1_ASM1779824v1_genomic@LKLIOCDJ_00465	AGREE	auto	RosmerTA	RosmerTA	Possible_abi	RosmerTA	RosmerTA	RosmerTA	RosmerTA	RosmerTA
GCF_017798245.1_ASM1779824v1_genomic	GCF_017798245.1_ASM1779824v1_genomic@LKLIOCDJ_00466	AGREE	auto	RosmerTA	RosmerTA	Possible_abi	RosmerTA	RosmerTA	RosmerTA	RosmerTA	RosmerTA
GCF_017798245.1_ASM1779824v1_genomic	GCF_017798245.1_ASM1779824v1_genomic@LKLIOCDJ_02532	BLAST	auto	ShosTA	ShosTA	Possible_abi	No_hit	No_hit	ShosTA	ShosTA	ShosTA
GCF_017798245.1_ASM1779824v1_genomic	GCF_017798245.1_ASM1779824v1_genomic@LKLIOCDJ_01875	SINGLE	auto	SoFIC	SoFIC	Possible_abi	SoFic	No_hit	SoFIC	SoFIC	SoFIC
GCF_017798245.1_ASM1779824v1_genomic	GCF_017798245.1_ASM1779824v1_genomic@LKLIOCDJ_02102	BLAST	auto	Thoeris	Theoris_other	Abi	No_hit	No_hit	Theoris_other	Theoris_other	Theoris_other
GCF_017798245.1_ASM1779824v1_genomic	GCF_017798245.1_ASM1779824v1_genomic@LKLIOCDJ_00909	MAPPING	curated	gcu233	gcu233	outcome_unresolved	No_hit	gcu233	No_hit	No_hit	(p::|d::gcu233)
GCF_018409145.1_ASM1840914v1_genomic	GCF_018409145.1_ASM1840914v1_genomic@CNFHBJMC_01664	SINGLE	auto	Abi2DF	Abi2DF	Abi	No_hit	Abi2	Abi2DF	Abi2DF	Abi2DF
GCF_018409145.1_ASM1840914v1_genomic	GCF_018409145.1_ASM1840914v1_genomic@CNFHBJMC_00437	BLAST	auto	CRISPR-Cas	CAS_Class1-IV	Non-abi	No_hit	No_hit	CAS_Class1-IV	CAS_Class1-IV	CAS_Class1-IV
GCF_018409145.1_ASM1840914v1_genomic	GCF_018409145.1_ASM1840914v1_genomic@CNFHBJMC_01683	BLAST	auto	DRT	DRT_other	Unknown	No_hit	No_hit	DRT_other	DRT_other	DRT_other
GCF_018409145.1_ASM1840914v1_genomic	GCF_018409145.1_ASM1840914v1_genomic@CNFHBJMC_00048	MAPPING	curated	FS_Sma	FS_Sma	outcome_unresolved	No_hit	FS_Sma	No_hit	No_hit	(p::|d::FS_Sma)
GCF_018409145.1_ASM1840914v1_genomic	GCF_018409145.1_ASM1840914v1_genomic@CNFHBJMC_01640	MAPPING	curated	FS_Sma	FS_Sma	outcome_unresolved	No_hit	FS_Sma	No_hit	No_hit	(p::|d::FS_Sma)
GCF_018409145.1_ASM1840914v1_genomic	GCF_018409145.1_ASM1840914v1_genomic@CNFHBJMC_02729	MAPPING	curated	FS_Sma	FS_Sma	outcome_unresolved	No_hit	FS_Sma	No_hit	No_hit	(p::|d::FS_Sma)
GCF_018409145.1_ASM1840914v1_genomic	GCF_018409145.1_ASM1840914v1_genomic@CNFHBJMC_00121	BLAST	auto	Gabija	Gabija	Abi	No_hit	No_hit	Gabija	Gabija	Gabija
GCF_018409145.1_ASM1840914v1_genomic	GCF_018409145.1_ASM1840914v1_genomic@CNFHBJMC_01565	BLAST	auto	Gao_Qat	Gao_Qat	Unknown	No_hit	No_hit	Gao_Qat	Gao_Qat	Gao_Qat
GCF_018409145.1_ASM1840914v1_genomic	GCF_018409145.1_ASM1840914v1_genomic@CNFHBJMC_02658	BLAST	auto	MazEF	MazEF	Abi	No_hit	No_hit	MazEF	MazEF	MazEF
GCF_018409145.1_ASM1840914v1_genomic	GCF_018409145.1_ASM1840914v1_genomic@CNFHBJMC_01933	SINGLE	auto	Mokosh	Mokosh_II	Abi	Mokosh_TypeII	No_hit	Mokosh_II	Mokosh_II	Mokosh_II
GCF_018409145.1_ASM1840914v1_genomic	GCF_018409145.1_ASM1840914v1_genomic@CNFHBJMC_00346	BLAST	auto	Other	DMS_other	Non-abi	No_hit	No_hit	DMS_other	DMS_other	DMS_other
GCF_018409145.1_ASM1840914v1_genomic	GCF_018409145.1_ASM1840914v1_genomic@CNFHBJMC_01209	BLAST	auto	Other	DMS_other	Non-abi	No_hit	No_hit	DMS_other	DMS_other	DMS_other
GCF_018409145.1_ASM1840914v1_genomic	GCF_018409145.1_ASM1840914v1_genomic@CNFHBJMC_01438	BLAST	auto	Other	DMS_other	Non-abi	No_hit	No_hit	DMS_other	DMS_other	DMS_other
GCF_018409145.1_ASM1840914v1_genomic	GCF_018409145.1_ASM1840914v1_genomic@CNFHBJMC_01442	BLAST	auto	Other	DMS_other	Non-abi	No_hit	No_hit	DMS_other	DMS_other	DMS_other
GCF_018409145.1_ASM1840914v1_genomic	GCF_018409145.1_ASM1840914v1_genomic@CNFHBJMC_01822	BLAST	auto	Other	DMS_other	Non-abi	No_hit	No_hit	DMS_other	DMS_other	DMS_other
GCF_018409145.1_ASM1840914v1_genomic	GCF_018409145.1_ASM1840914v1_genomic@CNFHBJMC_02004	BLAST	auto	Other	DMS_other	Non-abi	No_hit	No_hit	DMS_other	DMS_other	DMS_other
GCF_018409145.1_ASM1840914v1_genomic	GCF_018409145.1_ASM1840914v1_genomic@CNFHBJMC_02016	BLAST	auto	Other	DMS_other	Non-abi	No_hit	No_hit	DMS_other	DMS_other	DMS_other
GCF_018409145.1_ASM1840914v1_genomic	GCF_018409145.1_ASM1840914v1_genomic@CNFHBJMC_02638	BLAST	auto	Other	DMS_other	Non-abi	No_hit	No_hit	DMS_other	DMS_other	DMS_other
GCF_018409145.1_ASM1840914v1_genomic	GCF_018409145.1_ASM1840914v1_genomic@CNFHBJMC_00246	BLAST	auto	Other	PDC-M24	Unknown	No_hit	No_hit	PDC-M24	PDC-M24	PDC-M24
GCF_018409145.1_ASM1840914v1_genomic	GCF_018409145.1_ASM1840914v1_genomic@CNFHBJMC_00250	SINGLE	auto	Other	PDC-M24	Unknown	PDC-M24	No_hit	PDC-M24	PDC-M24	PDC-M24
GCF_018409145.1_ASM1840914v1_genomic	GCF_018409145.1_ASM1840914v1_genomic@CNFHBJMC_00251	SINGLE	auto	Other	PDC-M24	Unknown	PDC-M24	No_hit	PDC-M24	PDC-M24	PDC-M24
GCF_018409145.1_ASM1840914v1_genomic	GCF_018409145.1_ASM1840914v1_genomic@CNFHBJMC_02242	SINGLE	auto	Other	PDC-S07	Unknown	PDC-S07	No_hit	PDC-S07	PDC-S07	PDC-S07
GCF_018409145.1_ASM1840914v1_genomic	GCF_018409145.1_ASM1840914v1_genomic@CNFHBJMC_00063	RESOLVED	auto	Other	PDC-S47	Unknown	PDC-S47	AbiAlpha	PDC-S47	PDC-S47	PDC-S47
GCF_018409145.1_ASM1840914v1_genomic	GCF_018409145.1_ASM1840914v1_genomic@CNFHBJMC_00900	BLAST	auto	PD-T4-6	PD-T4-6	Abi	No_hit	No_hit	PD-T4-6	PD-T4-6	PD-T4-6
GCF_018409145.1_ASM1840914v1_genomic	GCF_018409145.1_ASM1840914v1_genomic@CNFHBJMC_00428	BLAST	auto	Pycsar	Pycsar	Abi	No_hit	No_hit	Pycsar	Pycsar	Pycsar
GCF_018409145.1_ASM1840914v1_genomic	GCF_018409145.1_ASM1840914v1_genomic@CNFHBJMC_00259	RESOLVED	auto	RM	RM_I	Non-abi	DMS_other	RM_Type_I	RM_I	RM_I	RM_I
GCF_018409145.1_ASM1840914v1_genomic	GCF_018409145.1_ASM1840914v1_genomic@CNFHBJMC_00260	RESOLVED	auto	RM	RM_I	Non-abi	DMS_other	RM_Type_I	RM_I	RM_I	RM_I
GCF_018409145.1_ASM1840914v1_genomic	GCF_018409145.1_ASM1840914v1_genomic@CNFHBJMC_01625	RESOLVED	auto	RM	RM_I	Non-abi	DMS_other	RM_Type_I	RM_I	RM_I	RM_I
GCF_018409145.1_ASM1840914v1_genomic	GCF_018409145.1_ASM1840914v1_genomic@CNFHBJMC_01626	RESOLVED	auto	RM	RM_I	Non-abi	DMS_other	RM_Type_I	RM_I	RM_I	RM_I
GCF_018409145.1_ASM1840914v1_genomic	GCF_018409145.1_ASM1840914v1_genomic@CNFHBJMC_01832	BLAST	auto	RM	RM_I	Non-abi	No_hit	No_hit	RM_I	RM_I	RM_I
GCF_018409145.1_ASM1840914v1_genomic	GCF_018409145.1_ASM1840914v1_genomic@CNFHBJMC_02514	AGREE	auto	Retron	Retron_III	Abi	retron_III-A	Retron_III	Retron_III	No_hit	Retron_III
GCF_018409145.1_ASM1840914v1_genomic	GCF_018409145.1_ASM1840914v1_genomic@CNFHBJMC_02516	AGREE	auto	Retron	Retron_III	Abi	retron_III-A	Retron_III	Retron_III	Retron_III	Retron_III
GCF_018409145.1_ASM1840914v1_genomic	GCF_018409145.1_ASM1840914v1_genomic@CNFHBJMC_01879	AGREE	auto	RosmerTA	RosmerTA	Possible_abi	RosmerTA	RosmerTA	RosmerTA	RosmerTA	RosmerTA
GCF_018409145.1_ASM1840914v1_genomic	GCF_018409145.1_ASM1840914v1_genomic@CNFHBJMC_01880	AGREE	auto	RosmerTA	RosmerTA	Possible_abi	RosmerTA	RosmerTA	RosmerTA	RosmerTA	RosmerTA
GCF_018409145.1_ASM1840914v1_genomic	GCF_018409145.1_ASM1840914v1_genomic@CNFHBJMC_02473	BLAST	auto	ShosTA	ShosTA	Possible_abi	No_hit	No_hit	ShosTA	ShosTA	ShosTA
GCF_018409145.1_ASM1840914v1_genomic	GCF_018409145.1_ASM1840914v1_genomic@CNFHBJMC_00453	SINGLE	auto	SoFIC	SoFIC	Possible_abi	SoFic	No_hit	SoFIC	SoFIC	SoFIC
GCF_018409145.1_ASM1840914v1_genomic	GCF_018409145.1_ASM1840914v1_genomic@CNFHBJMC_01943	AGREE	auto	Stk2	Stk2	Abi	Stk2	Stk2	Stk2	Stk2	Stk2
GCF_018409145.1_ASM1840914v1_genomic	GCF_018409145.1_ASM1840914v1_genomic@CNFHBJMC_00220	BLAST	auto	Thoeris	Theoris_other	Abi	No_hit	No_hit	Theoris_other	Theoris_other	Theoris_other
GCF_018409145.1_ASM1840914v1_genomic	GCF_018409145.1_ASM1840914v1_genomic@CNFHBJMC_01427	MAPPING	curated	gcu233	gcu233	outcome_unresolved	No_hit	gcu233	No_hit	No_hit	(p::|d::gcu233)
GCF_019669165.1_ASM1966916v1_genomic	GCF_019669165.1_ASM1966916v1_genomic@OBBKHFEE_01618	BLAST	auto	CRISPR-Cas	CAS_Class1-IV	Non-abi	No_hit	No_hit	CAS_Class1-IV	CAS_Class1-IV	CAS_Class1-IV
GCF_019669165.1_ASM1966916v1_genomic	GCF_019669165.1_ASM1966916v1_genomic@OBBKHFEE_00047	BLAST	auto	CRISPR-Cas	CAS_other	Non-abi	No_hit	No_hit	CAS_other	CAS_other	CAS_other
GCF_019669165.1_ASM1966916v1_genomic	GCF_019669165.1_ASM1966916v1_genomic@OBBKHFEE_01762	BLAST	auto	CRISPR-Cas	CAS_other	Non-abi	No_hit	No_hit	CAS_other	CAS_other	CAS_other
GCF_019669165.1_ASM1966916v1_genomic	GCF_019669165.1_ASM1966916v1_genomic@OBBKHFEE_00325	BLAST	auto	DRT	DRT_other	Unknown	No_hit	No_hit	DRT_other	DRT_other	DRT_other
GCF_019669165.1_ASM1966916v1_genomic	GCF_019669165.1_ASM1966916v1_genomic@OBBKHFEE_00365	MAPPING	curated	FS_Sma	FS_Sma	outcome_unresolved	No_hit	FS_Sma	No_hit	No_hit	(p::|d::FS_Sma)
GCF_019669165.1_ASM1966916v1_genomic	GCF_019669165.1_ASM1966916v1_genomic@OBBKHFEE_01923	BLAST	auto	Gabija	Gabija	Abi	No_hit	No_hit	Gabija	Gabija	Gabija
GCF_019669165.1_ASM1966916v1_genomic	GCF_019669165.1_ASM1966916v1_genomic@OBBKHFEE_00439	BLAST	auto	Gao_Qat	Gao_Qat	Unknown	No_hit	No_hit	Gao_Qat	Gao_Qat	Gao_Qat
GCF_019669165.1_ASM1966916v1_genomic	GCF_019669165.1_ASM1966916v1_genomic@OBBKHFEE_02084	BLAST	auto	MazEF	MazEF	Abi	No_hit	No_hit	MazEF	MazEF	MazEF
GCF_019669165.1_ASM1966916v1_genomic	GCF_019669165.1_ASM1966916v1_genomic@OBBKHFEE_00004	BLAST	auto	Other	DMS_other	Non-abi	No_hit	No_hit	DMS_other	DMS_other	DMS_other
GCF_019669165.1_ASM1966916v1_genomic	GCF_019669165.1_ASM1966916v1_genomic@OBBKHFEE_00017	BLAST	auto	Other	DMS_other	Non-abi	No_hit	No_hit	DMS_other	DMS_other	DMS_other
GCF_019669165.1_ASM1966916v1_genomic	GCF_019669165.1_ASM1966916v1_genomic@OBBKHFEE_00773	BLAST	auto	Other	DMS_other	Non-abi	No_hit	No_hit	DMS_other	DMS_other	DMS_other
GCF_019669165.1_ASM1966916v1_genomic	GCF_019669165.1_ASM1966916v1_genomic@OBBKHFEE_00860	BLAST	auto	Other	DMS_other	Non-abi	No_hit	No_hit	DMS_other	DMS_other	DMS_other
GCF_019669165.1_ASM1966916v1_genomic	GCF_019669165.1_ASM1966916v1_genomic@OBBKHFEE_01709	BLAST	auto	Other	DMS_other	Non-abi	No_hit	No_hit	DMS_other	DMS_other	DMS_other
GCF_019669165.1_ASM1966916v1_genomic	GCF_019669165.1_ASM1966916v1_genomic@OBBKHFEE_01803	BLAST	auto	Other	DMS_other	Non-abi	No_hit	No_hit	DMS_other	DMS_other	DMS_other
GCF_019669165.1_ASM1966916v1_genomic	GCF_019669165.1_ASM1966916v1_genomic@OBBKHFEE_02103	BLAST	auto	Other	DMS_other	Non-abi	No_hit	No_hit	DMS_other	DMS_other	DMS_other
GCF_019669165.1_ASM1966916v1_genomic	GCF_019669165.1_ASM1966916v1_genomic@OBBKHFEE_00771	RESOLVED	auto	Other	PDC-S47	Unknown	PDC-S47	AbiAlpha	PDC-S47	PDC-S47	PDC-S47
GCF_019669165.1_ASM1966916v1_genomic	GCF_019669165.1_ASM1966916v1_genomic@OBBKHFEE_01158	BLAST	auto	PD-T4-6	PD-T4-6	Abi	No_hit	No_hit	PD-T4-6	PD-T4-6	PD-T4-6
GCF_019669165.1_ASM1966916v1_genomic	GCF_019669165.1_ASM1966916v1_genomic@OBBKHFEE_01627	BLAST	auto	Pycsar	Pycsar	Abi	No_hit	No_hit	Pycsar	Pycsar	Pycsar
GCF_019669165.1_ASM1966916v1_genomic	GCF_019669165.1_ASM1966916v1_genomic@OBBKHFEE_00182	BLAST	auto	RM	RM_I	Non-abi	No_hit	No_hit	RM_I	RM_I	RM_I
GCF_019669165.1_ASM1966916v1_genomic	GCF_019669165.1_ASM1966916v1_genomic@OBBKHFEE_00378	RESOLVED	auto	RM	RM_I	Non-abi	DMS_other	RM_Type_I	RM_I	RM_I	RM_I
GCF_019669165.1_ASM1966916v1_genomic	GCF_019669165.1_ASM1966916v1_genomic@OBBKHFEE_00379	RESOLVED	auto	RM	RM_I	Non-abi	DMS_other	RM_Type_I	RM_I	RM_I	RM_I
GCF_019669165.1_ASM1966916v1_genomic	GCF_019669165.1_ASM1966916v1_genomic@OBBKHFEE_02515	AGREE	auto	RM	RM_II	Non-abi	RM_type_II	RM_Type_II	RM_II	RM_II	RM_II
GCF_019669165.1_ASM1966916v1_genomic	GCF_019669165.1_ASM1966916v1_genomic@OBBKHFEE_02516	AGREE	auto	RM	RM_II	Non-abi	RM_type_II	RM_Type_II	RM_II	RM_II	RM_II
GCF_019669165.1_ASM1966916v1_genomic	GCF_019669165.1_ASM1966916v1_genomic@OBBKHFEE_00060	RESOLVED	auto	RloC	RloC	Abi	PDC-S06	RloC	RloC	RloC	RloC
GCF_019669165.1_ASM1966916v1_genomic	GCF_019669165.1_ASM1966916v1_genomic@OBBKHFEE_00131	AGREE	auto	RosmerTA	RosmerTA	Possible_abi	RosmerTA	RosmerTA	RosmerTA	RosmerTA	RosmerTA
GCF_019669165.1_ASM1966916v1_genomic	GCF_019669165.1_ASM1966916v1_genomic@OBBKHFEE_00132	AGREE	auto	RosmerTA	RosmerTA	Possible_abi	RosmerTA	RosmerTA	RosmerTA	RosmerTA	RosmerTA
GCF_019669165.1_ASM1966916v1_genomic	GCF_019669165.1_ASM1966916v1_genomic@OBBKHFEE_02281	BLAST	auto	ShosTA	ShosTA	Possible_abi	No_hit	No_hit	ShosTA	ShosTA	ShosTA
GCF_019669165.1_ASM1966916v1_genomic	GCF_019669165.1_ASM1966916v1_genomic@OBBKHFEE_01602	SINGLE	auto	SoFIC	SoFIC	Possible_abi	SoFic	No_hit	SoFIC	SoFIC	SoFIC
GCF_019669165.1_ASM1966916v1_genomic	GCF_019669165.1_ASM1966916v1_genomic@OBBKHFEE_01824	BLAST	auto	Thoeris	Theoris_other	Abi	No_hit	No_hit	Theoris_other	Theoris_other	Theoris_other
GCF_019669165.1_ASM1966916v1_genomic	GCF_019669165.1_ASM1966916v1_genomic@OBBKHFEE_02166	AGREE	auto	Thoeris	Thoeris_I	Abi	thoeris_type_I	Thoeris_I	Thoeris_I	Thoeris_I	Thoeris_I
GCF_019669165.1_ASM1966916v1_genomic	GCF_019669165.1_ASM1966916v1_genomic@OBBKHFEE_02167	AGREE	auto	Thoeris	Thoeris_I	Abi	thoeris_type_I	Thoeris_I	Thoeris_I	Thoeris_I	Thoeris_I
GCF_019669165.1_ASM1966916v1_genomic	GCF_019669165.1_ASM1966916v1_genomic@OBBKHFEE_02168	AGREE	auto	Thoeris	Thoeris_I	Abi	thoeris_type_I	Thoeris_I	Thoeris_I	Thoeris_I	Thoeris_I
GCF_019669165.1_ASM1966916v1_genomic	GCF_019669165.1_ASM1966916v1_genomic@OBBKHFEE_00080	MAPPING	curated	gcu233	gcu233	outcome_unresolved	No_hit	gcu233	No_hit	No_hit	(p::|d::gcu233)
GCF_019669165.1_ASM1966916v1_genomic	GCF_019669165.1_ASM1966916v1_genomic@OBBKHFEE_00572	MAPPING	curated	gcu233	gcu233	outcome_unresolved	No_hit	gcu233	No_hit	No_hit	(p::|d::gcu233)
GCF_019669245.1_ASM1966924v1_genomic	GCF_019669245.1_ASM1966924v1_genomic@JAPEENMB_01615	BLAST	auto	CRISPR-Cas	CAS_Class1-IV	Non-abi	No_hit	No_hit	CAS_Class1-IV	CAS_Class1-IV	CAS_Class1-IV
GCF_019669245.1_ASM1966924v1_genomic	GCF_019669245.1_ASM1966924v1_genomic@JAPEENMB_00047	BLAST	auto	CRISPR-Cas	CAS_other	Non-abi	No_hit	No_hit	CAS_other	CAS_other	CAS_other
GCF_019669245.1_ASM1966924v1_genomic	GCF_019669245.1_ASM1966924v1_genomic@JAPEENMB_01759	BLAST	auto	CRISPR-Cas	CAS_other	Non-abi	No_hit	No_hit	CAS_other	CAS_other	CAS_other
GCF_019669245.1_ASM1966924v1_genomic	GCF_019669245.1_ASM1966924v1_genomic@JAPEENMB_00325	BLAST	auto	DRT	DRT_other	Unknown	No_hit	No_hit	DRT_other	DRT_other	DRT_other
GCF_019669245.1_ASM1966924v1_genomic	GCF_019669245.1_ASM1966924v1_genomic@JAPEENMB_00365	MAPPING	curated	FS_Sma	FS_Sma	outcome_unresolved	No_hit	FS_Sma	No_hit	No_hit	(p::|d::FS_Sma)
GCF_019669245.1_ASM1966924v1_genomic	GCF_019669245.1_ASM1966924v1_genomic@JAPEENMB_01920	BLAST	auto	Gabija	Gabija	Abi	No_hit	No_hit	Gabija	Gabija	Gabija
GCF_019669245.1_ASM1966924v1_genomic	GCF_019669245.1_ASM1966924v1_genomic@JAPEENMB_00439	BLAST	auto	Gao_Qat	Gao_Qat	Unknown	No_hit	No_hit	Gao_Qat	Gao_Qat	Gao_Qat
GCF_019669245.1_ASM1966924v1_genomic	GCF_019669245.1_ASM1966924v1_genomic@JAPEENMB_02079	BLAST	auto	MazEF	MazEF	Abi	No_hit	No_hit	MazEF	MazEF	MazEF
GCF_019669245.1_ASM1966924v1_genomic	GCF_019669245.1_ASM1966924v1_genomic@JAPEENMB_00004	BLAST	auto	Other	DMS_other	Non-abi	No_hit	No_hit	DMS_other	DMS_other	DMS_other
GCF_019669245.1_ASM1966924v1_genomic	GCF_019669245.1_ASM1966924v1_genomic@JAPEENMB_00017	BLAST	auto	Other	DMS_other	Non-abi	No_hit	No_hit	DMS_other	DMS_other	DMS_other
GCF_019669245.1_ASM1966924v1_genomic	GCF_019669245.1_ASM1966924v1_genomic@JAPEENMB_00772	BLAST	auto	Other	DMS_other	Non-abi	No_hit	No_hit	DMS_other	DMS_other	DMS_other
GCF_019669245.1_ASM1966924v1_genomic	GCF_019669245.1_ASM1966924v1_genomic@JAPEENMB_00859	BLAST	auto	Other	DMS_other	Non-abi	No_hit	No_hit	DMS_other	DMS_other	DMS_other
GCF_019669245.1_ASM1966924v1_genomic	GCF_019669245.1_ASM1966924v1_genomic@JAPEENMB_01706	BLAST	auto	Other	DMS_other	Non-abi	No_hit	No_hit	DMS_other	DMS_other	DMS_other
GCF_019669245.1_ASM1966924v1_genomic	GCF_019669245.1_ASM1966924v1_genomic@JAPEENMB_01800	BLAST	auto	Other	DMS_other	Non-abi	No_hit	No_hit	DMS_other	DMS_other	DMS_other
GCF_019669245.1_ASM1966924v1_genomic	GCF_019669245.1_ASM1966924v1_genomic@JAPEENMB_02098	BLAST	auto	Other	DMS_other	Non-abi	No_hit	No_hit	DMS_other	DMS_other	DMS_other
GCF_019669245.1_ASM1966924v1_genomic	GCF_019669245.1_ASM1966924v1_genomic@JAPEENMB_00770	RESOLVED	auto	Other	PDC-S47	Unknown	PDC-S47	AbiAlpha	PDC-S47	PDC-S47	PDC-S47
GCF_019669245.1_ASM1966924v1_genomic	GCF_019669245.1_ASM1966924v1_genomic@JAPEENMB_01157	BLAST	auto	PD-T4-6	PD-T4-6	Abi	No_hit	No_hit	PD-T4-6	PD-T4-6	PD-T4-6
GCF_019669245.1_ASM1966924v1_genomic	GCF_019669245.1_ASM1966924v1_genomic@JAPEENMB_01624	BLAST	auto	Pycsar	Pycsar	Abi	No_hit	No_hit	Pycsar	Pycsar	Pycsar
GCF_019669245.1_ASM1966924v1_genomic	GCF_019669245.1_ASM1966924v1_genomic@JAPEENMB_00182	BLAST	auto	RM	RM_I	Non-abi	No_hit	No_hit	RM_I	RM_I	RM_I
GCF_019669245.1_ASM1966924v1_genomic	GCF_019669245.1_ASM1966924v1_genomic@JAPEENMB_00378	RESOLVED	auto	RM	RM_I	Non-abi	DMS_other	RM_Type_I	RM_I	RM_I	RM_I
GCF_019669245.1_ASM1966924v1_genomic	GCF_019669245.1_ASM1966924v1_genomic@JAPEENMB_00379	RESOLVED	auto	RM	RM_I	Non-abi	DMS_other	RM_Type_I	RM_I	RM_I	RM_I
GCF_019669245.1_ASM1966924v1_genomic	GCF_019669245.1_ASM1966924v1_genomic@JAPEENMB_02510	AGREE	auto	RM	RM_II	Non-abi	RM_type_II	RM_Type_II	RM_II	RM_II	RM_II
GCF_019669245.1_ASM1966924v1_genomic	GCF_019669245.1_ASM1966924v1_genomic@JAPEENMB_02511	AGREE	auto	RM	RM_II	Non-abi	RM_type_II	RM_Type_II	RM_II	RM_II	RM_II
GCF_019669245.1_ASM1966924v1_genomic	GCF_019669245.1_ASM1966924v1_genomic@JAPEENMB_00060	RESOLVED	auto	RloC	RloC	Abi	PDC-S06	RloC	RloC	RloC	RloC
GCF_019669245.1_ASM1966924v1_genomic	GCF_019669245.1_ASM1966924v1_genomic@JAPEENMB_00131	AGREE	auto	RosmerTA	RosmerTA	Possible_abi	RosmerTA	RosmerTA	RosmerTA	RosmerTA	RosmerTA
GCF_019669245.1_ASM1966924v1_genomic	GCF_019669245.1_ASM1966924v1_genomic@JAPEENMB_00132	AGREE	auto	RosmerTA	RosmerTA	Possible_abi	RosmerTA	RosmerTA	RosmerTA	RosmerTA	RosmerTA
GCF_019669245.1_ASM1966924v1_genomic	GCF_019669245.1_ASM1966924v1_genomic@JAPEENMB_02276	BLAST	auto	ShosTA	ShosTA	Possible_abi	No_hit	No_hit	ShosTA	ShosTA	ShosTA
GCF_019669245.1_ASM1966924v1_genomic	GCF_019669245.1_ASM1966924v1_genomic@JAPEENMB_01599	SINGLE	auto	SoFIC	SoFIC	Possible_abi	SoFic	No_hit	SoFIC	SoFIC	SoFIC
GCF_019669245.1_ASM1966924v1_genomic	GCF_019669245.1_ASM1966924v1_genomic@JAPEENMB_01821	BLAST	auto	Thoeris	Theoris_other	Abi	No_hit	No_hit	Theoris_other	Theoris_other	Theoris_other
GCF_019669245.1_ASM1966924v1_genomic	GCF_019669245.1_ASM1966924v1_genomic@JAPEENMB_02161	AGREE	auto	Thoeris	Thoeris_I	Abi	thoeris_type_I	Thoeris_I	Thoeris_I	Thoeris_I	Thoeris_I
GCF_019669245.1_ASM1966924v1_genomic	GCF_019669245.1_ASM1966924v1_genomic@JAPEENMB_02162	AGREE	auto	Thoeris	Thoeris_I	Abi	thoeris_type_I	Thoeris_I	Thoeris_I	Thoeris_I	Thoeris_I
GCF_019669245.1_ASM1966924v1_genomic	GCF_019669245.1_ASM1966924v1_genomic@JAPEENMB_02163	AGREE	auto	Thoeris	Thoeris_I	Abi	thoeris_type_I	Thoeris_I	Thoeris_I	Thoeris_I	Thoeris_I
GCF_019669245.1_ASM1966924v1_genomic	GCF_019669245.1_ASM1966924v1_genomic@JAPEENMB_00080	MAPPING	curated	gcu233	gcu233	outcome_unresolved	No_hit	gcu233	No_hit	No_hit	(p::|d::gcu233)
GCF_019669245.1_ASM1966924v1_genomic	GCF_019669245.1_ASM1966924v1_genomic@JAPEENMB_00572	MAPPING	curated	gcu233	gcu233	outcome_unresolved	No_hit	gcu233	No_hit	No_hit	(p::|d::gcu233)
GCF_019669345.1_ASM1966934v1_genomic	GCF_019669345.1_ASM1966934v1_genomic@LLPKFEBP_01543	BLAST	auto	CRISPR-Cas	CAS_Class1-IV	Non-abi	No_hit	No_hit	CAS_Class1-IV	CAS_Class1-IV	CAS_Class1-IV
GCF_019669345.1_ASM1966934v1_genomic	GCF_019669345.1_ASM1966934v1_genomic@LLPKFEBP_00046	BLAST	auto	CRISPR-Cas	CAS_other	Non-abi	No_hit	No_hit	CAS_other	CAS_other	CAS_other
GCF_019669345.1_ASM1966934v1_genomic	GCF_019669345.1_ASM1966934v1_genomic@LLPKFEBP_01687	BLAST	auto	CRISPR-Cas	CAS_other	Non-abi	No_hit	No_hit	CAS_other	CAS_other	CAS_other
GCF_019669345.1_ASM1966934v1_genomic	GCF_019669345.1_ASM1966934v1_genomic@LLPKFEBP_00324	BLAST	auto	DRT	DRT_other	Unknown	No_hit	No_hit	DRT_other	DRT_other	DRT_other
GCF_019669345.1_ASM1966934v1_genomic	GCF_019669345.1_ASM1966934v1_genomic@LLPKFEBP_00364	MAPPING	curated	FS_Sma	FS_Sma	outcome_unresolved	No_hit	FS_Sma	No_hit	No_hit	(p::|d::FS_Sma)
GCF_019669345.1_ASM1966934v1_genomic	GCF_019669345.1_ASM1966934v1_genomic@LLPKFEBP_01847	BLAST	auto	Gabija	Gabija	Abi	No_hit	No_hit	Gabija	Gabija	Gabija
GCF_019669345.1_ASM1966934v1_genomic	GCF_019669345.1_ASM1966934v1_genomic@LLPKFEBP_00437	BLAST	auto	Gao_Qat	Gao_Qat	Unknown	No_hit	No_hit	Gao_Qat	Gao_Qat	Gao_Qat
GCF_019669345.1_ASM1966934v1_genomic	GCF_019669345.1_ASM1966934v1_genomic@LLPKFEBP_01995	BLAST	auto	MazEF	MazEF	Abi	No_hit	No_hit	MazEF	MazEF	MazEF
GCF_019669345.1_ASM1966934v1_genomic	GCF_019669345.1_ASM1966934v1_genomic@LLPKFEBP_00004	BLAST	auto	Other	DMS_other	Non-abi	No_hit	No_hit	DMS_other	DMS_other	DMS_other
GCF_019669345.1_ASM1966934v1_genomic	GCF_019669345.1_ASM1966934v1_genomic@LLPKFEBP_00017	BLAST	auto	Other	DMS_other	Non-abi	No_hit	No_hit	DMS_other	DMS_other	DMS_other
GCF_019669345.1_ASM1966934v1_genomic	GCF_019669345.1_ASM1966934v1_genomic@LLPKFEBP_00787	BLAST	auto	Other	DMS_other	Non-abi	No_hit	No_hit	DMS_other	DMS_other	DMS_other
GCF_019669345.1_ASM1966934v1_genomic	GCF_019669345.1_ASM1966934v1_genomic@LLPKFEBP_01634	BLAST	auto	Other	DMS_other	Non-abi	No_hit	No_hit	DMS_other	DMS_other	DMS_other
GCF_019669345.1_ASM1966934v1_genomic	GCF_019669345.1_ASM1966934v1_genomic@LLPKFEBP_01728	BLAST	auto	Other	DMS_other	Non-abi	No_hit	No_hit	DMS_other	DMS_other	DMS_other
GCF_019669345.1_ASM1966934v1_genomic	GCF_019669345.1_ASM1966934v1_genomic@LLPKFEBP_02014	BLAST	auto	Other	DMS_other	Non-abi	No_hit	No_hit	DMS_other	DMS_other	DMS_other
GCF_019669345.1_ASM1966934v1_genomic	GCF_019669345.1_ASM1966934v1_genomic@LLPKFEBP_01085	BLAST	auto	PD-T4-6	PD-T4-6	Abi	No_hit	No_hit	PD-T4-6	PD-T4-6	PD-T4-6
GCF_019669345.1_ASM1966934v1_genomic	GCF_019669345.1_ASM1966934v1_genomic@LLPKFEBP_01552	BLAST	auto	Pycsar	Pycsar	Abi	No_hit	No_hit	Pycsar	Pycsar	Pycsar
GCF_019669345.1_ASM1966934v1_genomic	GCF_019669345.1_ASM1966934v1_genomic@LLPKFEBP_00180	BLAST	auto	RM	RM_I	Non-abi	No_hit	No_hit	RM_I	RM_I	RM_I
GCF_019669345.1_ASM1966934v1_genomic	GCF_019669345.1_ASM1966934v1_genomic@LLPKFEBP_00377	RESOLVED	auto	RM	RM_I	Non-abi	DMS_other	RM_Type_I	RM_I	RM_I	RM_I
GCF_019669345.1_ASM1966934v1_genomic	GCF_019669345.1_ASM1966934v1_genomic@LLPKFEBP_00378	RESOLVED	auto	RM	RM_I	Non-abi	DMS_other	RM_Type_I	RM_I	RM_I	RM_I
GCF_019669345.1_ASM1966934v1_genomic	GCF_019669345.1_ASM1966934v1_genomic@LLPKFEBP_02428	AGREE	auto	RM	RM_II	Non-abi	RM_type_II	RM_Type_II	RM_II	RM_II	RM_II
GCF_019669345.1_ASM1966934v1_genomic	GCF_019669345.1_ASM1966934v1_genomic@LLPKFEBP_02429	AGREE	auto	RM	RM_II	Non-abi	RM_type_II	RM_Type_II	RM_II	RM_II	RM_II
GCF_019669345.1_ASM1966934v1_genomic	GCF_019669345.1_ASM1966934v1_genomic@LLPKFEBP_00058	RESOLVED	auto	RloC	RloC	Abi	PDC-S06	RloC	RloC	RloC	RloC
GCF_019669345.1_ASM1966934v1_genomic	GCF_019669345.1_ASM1966934v1_genomic@LLPKFEBP_00129	AGREE	auto	RosmerTA	RosmerTA	Possible_abi	RosmerTA	RosmerTA	RosmerTA	RosmerTA	RosmerTA
GCF_019669345.1_ASM1966934v1_genomic	GCF_019669345.1_ASM1966934v1_genomic@LLPKFEBP_00130	AGREE	auto	RosmerTA	RosmerTA	Possible_abi	RosmerTA	RosmerTA	RosmerTA	RosmerTA	RosmerTA
GCF_019669345.1_ASM1966934v1_genomic	GCF_019669345.1_ASM1966934v1_genomic@LLPKFEBP_02193	BLAST	auto	ShosTA	ShosTA	Possible_abi	No_hit	No_hit	ShosTA	ShosTA	ShosTA
GCF_019669345.1_ASM1966934v1_genomic	GCF_019669345.1_ASM1966934v1_genomic@LLPKFEBP_01527	SINGLE	auto	SoFIC	SoFIC	Possible_abi	SoFic	No_hit	SoFIC	SoFIC	SoFIC
GCF_019669345.1_ASM1966934v1_genomic	GCF_019669345.1_ASM1966934v1_genomic@LLPKFEBP_01748	BLAST	auto	Thoeris	Theoris_other	Abi	No_hit	No_hit	Theoris_other	Theoris_other	Theoris_other
GCF_019669345.1_ASM1966934v1_genomic	GCF_019669345.1_ASM1966934v1_genomic@LLPKFEBP_02077	AGREE	auto	Thoeris	Thoeris_I	Abi	thoeris_type_I	Thoeris_I	Thoeris_I	Thoeris_I	Thoeris_I
GCF_019669345.1_ASM1966934v1_genomic	GCF_019669345.1_ASM1966934v1_genomic@LLPKFEBP_02078	AGREE	auto	Thoeris	Thoeris_I	Abi	thoeris_type_I	Thoeris_I	Thoeris_I	Thoeris_I	Thoeris_I
GCF_019669345.1_ASM1966934v1_genomic	GCF_019669345.1_ASM1966934v1_genomic@LLPKFEBP_02079	AGREE	auto	Thoeris	Thoeris_I	Abi	thoeris_type_I	Thoeris_I	Thoeris_I	Thoeris_I	Thoeris_I
GCF_019669345.1_ASM1966934v1_genomic	GCF_019669345.1_ASM1966934v1_genomic@LLPKFEBP_00078	MAPPING	curated	gcu233	gcu233	outcome_unresolved	No_hit	gcu233	No_hit	No_hit	(p::|d::gcu233)
GCF_019669345.1_ASM1966934v1_genomic	GCF_019669345.1_ASM1966934v1_genomic@LLPKFEBP_00570	MAPPING	curated	gcu233	gcu233	outcome_unresolved	No_hit	gcu233	No_hit	No_hit	(p::|d::gcu233)
GCF_019669385.1_ASM1966938v1_genomic	GCF_019669385.1_ASM1966938v1_genomic@GNIDILHG_01511	BLAST	auto	CRISPR-Cas	CAS_Class1-IV	Non-abi	No_hit	No_hit	CAS_Class1-IV	CAS_Class1-IV	CAS_Class1-IV
GCF_019669385.1_ASM1966938v1_genomic	GCF_019669385.1_ASM1966938v1_genomic@GNIDILHG_01656	BLAST	auto	CRISPR-Cas	CAS_other	Non-abi	No_hit	No_hit	CAS_other	CAS_other	CAS_other
GCF_019669385.1_ASM1966938v1_genomic	GCF_019669385.1_ASM1966938v1_genomic@GNIDILHG_00294	BLAST	auto	DRT	DRT_other	Unknown	No_hit	No_hit	DRT_other	DRT_other	DRT_other
GCF_019669385.1_ASM1966938v1_genomic	GCF_019669385.1_ASM1966938v1_genomic@GNIDILHG_00334	MAPPING	curated	FS_Sma	FS_Sma	outcome_unresolved	No_hit	FS_Sma	No_hit	No_hit	(p::|d::FS_Sma)
GCF_019669385.1_ASM1966938v1_genomic	GCF_019669385.1_ASM1966938v1_genomic@GNIDILHG_01815	BLAST	auto	Gabija	Gabija	Abi	No_hit	No_hit	Gabija	Gabija	Gabija
GCF_019669385.1_ASM1966938v1_genomic	GCF_019669385.1_ASM1966938v1_genomic@GNIDILHG_00407	BLAST	auto	Gao_Qat	Gao_Qat	Unknown	No_hit	No_hit	Gao_Qat	Gao_Qat	Gao_Qat
GCF_019669385.1_ASM1966938v1_genomic	GCF_019669385.1_ASM1966938v1_genomic@GNIDILHG_01963	BLAST	auto	MazEF	MazEF	Abi	No_hit	No_hit	MazEF	MazEF	MazEF
GCF_019669385.1_ASM1966938v1_genomic	GCF_019669385.1_ASM1966938v1_genomic@GNIDILHG_00004	BLAST	auto	Other	DMS_other	Non-abi	No_hit	No_hit	DMS_other	DMS_other	DMS_other
GCF_019669385.1_ASM1966938v1_genomic	GCF_019669385.1_ASM1966938v1_genomic@GNIDILHG_00017	BLAST	auto	Other	DMS_other	Non-abi	No_hit	No_hit	DMS_other	DMS_other	DMS_other
GCF_019669385.1_ASM1966938v1_genomic	GCF_019669385.1_ASM1966938v1_genomic@GNIDILHG_00756	BLAST	auto	Other	DMS_other	Non-abi	No_hit	No_hit	DMS_other	DMS_other	DMS_other
GCF_019669385.1_ASM1966938v1_genomic	GCF_019669385.1_ASM1966938v1_genomic@GNIDILHG_01602	BLAST	auto	Other	DMS_other	Non-abi	No_hit	No_hit	DMS_other	DMS_other	DMS_other
GCF_019669385.1_ASM1966938v1_genomic	GCF_019669385.1_ASM1966938v1_genomic@GNIDILHG_01697	BLAST	auto	Other	DMS_other	Non-abi	No_hit	No_hit	DMS_other	DMS_other	DMS_other
GCF_019669385.1_ASM1966938v1_genomic	GCF_019669385.1_ASM1966938v1_genomic@GNIDILHG_01982	BLAST	auto	Other	DMS_other	Non-abi	No_hit	No_hit	DMS_other	DMS_other	DMS_other
GCF_019669385.1_ASM1966938v1_genomic	GCF_019669385.1_ASM1966938v1_genomic@GNIDILHG_01054	BLAST	auto	PD-T4-6	PD-T4-6	Abi	No_hit	No_hit	PD-T4-6	PD-T4-6	PD-T4-6
GCF_019669385.1_ASM1966938v1_genomic	GCF_019669385.1_ASM1966938v1_genomic@GNIDILHG_01520	BLAST	auto	Pycsar	Pycsar	Abi	No_hit	No_hit	Pycsar	Pycsar	Pycsar
GCF_019669385.1_ASM1966938v1_genomic	GCF_019669385.1_ASM1966938v1_genomic@GNIDILHG_00150	BLAST	auto	RM	RM_I	Non-abi	No_hit	No_hit	RM_I	RM_I	RM_I
GCF_019669385.1_ASM1966938v1_genomic	GCF_019669385.1_ASM1966938v1_genomic@GNIDILHG_00347	RESOLVED	auto	RM	RM_I	Non-abi	DMS_other	RM_Type_I	RM_I	RM_I	RM_I
GCF_019669385.1_ASM1966938v1_genomic	GCF_019669385.1_ASM1966938v1_genomic@GNIDILHG_00348	RESOLVED	auto	RM	RM_I	Non-abi	DMS_other	RM_Type_I	RM_I	RM_I	RM_I
GCF_019669385.1_ASM1966938v1_genomic	GCF_019669385.1_ASM1966938v1_genomic@GNIDILHG_02395	AGREE	auto	RM	RM_II	Non-abi	RM_type_II	RM_Type_II	RM_II	RM_II	RM_II
GCF_019669385.1_ASM1966938v1_genomic	GCF_019669385.1_ASM1966938v1_genomic@GNIDILHG_02396	AGREE	auto	RM	RM_II	Non-abi	RM_type_II	RM_Type_II	RM_II	RM_II	RM_II
GCF_019669385.1_ASM1966938v1_genomic	GCF_019669385.1_ASM1966938v1_genomic@GNIDILHG_00028	RESOLVED	auto	RloC	RloC	Abi	PDC-S06	RloC	RloC	RloC	RloC
GCF_019669385.1_ASM1966938v1_genomic	GCF_019669385.1_ASM1966938v1_genomic@GNIDILHG_00099	AGREE	auto	RosmerTA	RosmerTA	Possible_abi	RosmerTA	RosmerTA	RosmerTA	RosmerTA	RosmerTA
GCF_019669385.1_ASM1966938v1_genomic	GCF_019669385.1_ASM1966938v1_genomic@GNIDILHG_00100	AGREE	auto	RosmerTA	RosmerTA	Possible_abi	RosmerTA	RosmerTA	RosmerTA	RosmerTA	RosmerTA
GCF_019669385.1_ASM1966938v1_genomic	GCF_019669385.1_ASM1966938v1_genomic@GNIDILHG_02161	BLAST	auto	ShosTA	ShosTA	Possible_abi	No_hit	No_hit	ShosTA	ShosTA	ShosTA
GCF_019669385.1_ASM1966938v1_genomic	GCF_019669385.1_ASM1966938v1_genomic@GNIDILHG_01495	SINGLE	auto	SoFIC	SoFIC	Possible_abi	SoFic	No_hit	SoFIC	SoFIC	SoFIC
GCF_019669385.1_ASM1966938v1_genomic	GCF_019669385.1_ASM1966938v1_genomic@GNIDILHG_01717	BLAST	auto	Thoeris	Theoris_other	Abi	No_hit	No_hit	Theoris_other	Theoris_other	Theoris_other
GCF_019669385.1_ASM1966938v1_genomic	GCF_019669385.1_ASM1966938v1_genomic@GNIDILHG_02045	AGREE	auto	Thoeris	Thoeris_I	Abi	thoeris_type_I	Thoeris_I	Thoeris_I	Thoeris_I	Thoeris_I
GCF_019669385.1_ASM1966938v1_genomic	GCF_019669385.1_ASM1966938v1_genomic@GNIDILHG_02046	AGREE	auto	Thoeris	Thoeris_I	Abi	thoeris_type_I	Thoeris_I	Thoeris_I	Thoeris_I	Thoeris_I
GCF_019669385.1_ASM1966938v1_genomic	GCF_019669385.1_ASM1966938v1_genomic@GNIDILHG_02047	AGREE	auto	Thoeris	Thoeris_I	Abi	thoeris_type_I	Thoeris_I	Thoeris_I	Thoeris_I	Thoeris_I
GCF_019669385.1_ASM1966938v1_genomic	GCF_019669385.1_ASM1966938v1_genomic@GNIDILHG_00048	MAPPING	curated	gcu233	gcu233	outcome_unresolved	No_hit	gcu233	No_hit	No_hit	(p::|d::gcu233)
GCF_019669385.1_ASM1966938v1_genomic	GCF_019669385.1_ASM1966938v1_genomic@GNIDILHG_00539	MAPPING	curated	gcu233	gcu233	outcome_unresolved	No_hit	gcu233	No_hit	No_hit	(p::|d::gcu233)
GCF_020097755.1_ASM2009775v1_genomic	GCF_020097755.1_ASM2009775v1_genomic@HEGLABFI_01543	BLAST	auto	CRISPR-Cas	CAS_Class1-IV	Non-abi	No_hit	No_hit	CAS_Class1-IV	CAS_Class1-IV	CAS_Class1-IV
GCF_020097755.1_ASM2009775v1_genomic	GCF_020097755.1_ASM2009775v1_genomic@HEGLABFI_00046	BLAST	auto	CRISPR-Cas	CAS_other	Non-abi	No_hit	No_hit	CAS_other	CAS_other	CAS_other
GCF_020097755.1_ASM2009775v1_genomic	GCF_020097755.1_ASM2009775v1_genomic@HEGLABFI_01687	BLAST	auto	CRISPR-Cas	CAS_other	Non-abi	No_hit	No_hit	CAS_other	CAS_other	CAS_other
GCF_020097755.1_ASM2009775v1_genomic	GCF_020097755.1_ASM2009775v1_genomic@HEGLABFI_00325	BLAST	auto	DRT	DRT_other	Unknown	No_hit	No_hit	DRT_other	DRT_other	DRT_other
GCF_020097755.1_ASM2009775v1_genomic	GCF_020097755.1_ASM2009775v1_genomic@HEGLABFI_00365	MAPPING	curated	FS_Sma	FS_Sma	outcome_unresolved	No_hit	FS_Sma	No_hit	No_hit	(p::|d::FS_Sma)
GCF_020097755.1_ASM2009775v1_genomic	GCF_020097755.1_ASM2009775v1_genomic@HEGLABFI_01846	BLAST	auto	Gabija	Gabija	Abi	No_hit	No_hit	Gabija	Gabija	Gabija
GCF_020097755.1_ASM2009775v1_genomic	GCF_020097755.1_ASM2009775v1_genomic@HEGLABFI_00438	BLAST	auto	Gao_Qat	Gao_Qat	Unknown	No_hit	No_hit	Gao_Qat	Gao_Qat	Gao_Qat
GCF_020097755.1_ASM2009775v1_genomic	GCF_020097755.1_ASM2009775v1_genomic@HEGLABFI_01996	BLAST	auto	MazEF	MazEF	Abi	No_hit	No_hit	MazEF	MazEF	MazEF
GCF_020097755.1_ASM2009775v1_genomic	GCF_020097755.1_ASM2009775v1_genomic@HEGLABFI_00004	BLAST	auto	Other	DMS_other	Non-abi	No_hit	No_hit	DMS_other	DMS_other	DMS_other
GCF_020097755.1_ASM2009775v1_genomic	GCF_020097755.1_ASM2009775v1_genomic@HEGLABFI_00017	BLAST	auto	Other	DMS_other	Non-abi	No_hit	No_hit	DMS_other	DMS_other	DMS_other
GCF_020097755.1_ASM2009775v1_genomic	GCF_020097755.1_ASM2009775v1_genomic@HEGLABFI_00063	BLAST	auto	Other	DMS_other	Non-abi	No_hit	No_hit	DMS_other	DMS_other	DMS_other
GCF_020097755.1_ASM2009775v1_genomic	GCF_020097755.1_ASM2009775v1_genomic@HEGLABFI_00788	BLAST	auto	Other	DMS_other	Non-abi	No_hit	No_hit	DMS_other	DMS_other	DMS_other
GCF_020097755.1_ASM2009775v1_genomic	GCF_020097755.1_ASM2009775v1_genomic@HEGLABFI_01634	BLAST	auto	Other	DMS_other	Non-abi	No_hit	No_hit	DMS_other	DMS_other	DMS_other
GCF_020097755.1_ASM2009775v1_genomic	GCF_020097755.1_ASM2009775v1_genomic@HEGLABFI_01728	BLAST	auto	Other	DMS_other	Non-abi	No_hit	No_hit	DMS_other	DMS_other	DMS_other
GCF_020097755.1_ASM2009775v1_genomic	GCF_020097755.1_ASM2009775v1_genomic@HEGLABFI_02015	BLAST	auto	Other	DMS_other	Non-abi	No_hit	No_hit	DMS_other	DMS_other	DMS_other
GCF_020097755.1_ASM2009775v1_genomic	GCF_020097755.1_ASM2009775v1_genomic@HEGLABFI_01086	BLAST	auto	PD-T4-6	PD-T4-6	Abi	No_hit	No_hit	PD-T4-6	PD-T4-6	PD-T4-6
GCF_020097755.1_ASM2009775v1_genomic	GCF_020097755.1_ASM2009775v1_genomic@HEGLABFI_01552	BLAST	auto	Pycsar	Pycsar	Abi	No_hit	No_hit	Pycsar	Pycsar	Pycsar
GCF_020097755.1_ASM2009775v1_genomic	GCF_020097755.1_ASM2009775v1_genomic@HEGLABFI_00181	BLAST	auto	RM	RM_I	Non-abi	No_hit	No_hit	RM_I	RM_I	RM_I
GCF_020097755.1_ASM2009775v1_genomic	GCF_020097755.1_ASM2009775v1_genomic@HEGLABFI_00378	RESOLVED	auto	RM	RM_I	Non-abi	DMS_other	RM_Type_I	RM_I	RM_I	RM_I
GCF_020097755.1_ASM2009775v1_genomic	GCF_020097755.1_ASM2009775v1_genomic@HEGLABFI_00379	RESOLVED	auto	RM	RM_I	Non-abi	DMS_other	RM_Type_I	RM_I	RM_I	RM_I
GCF_020097755.1_ASM2009775v1_genomic	GCF_020097755.1_ASM2009775v1_genomic@HEGLABFI_02428	AGREE	auto	RM	RM_II	Non-abi	RM_type_II	RM_Type_II	RM_II	RM_II	RM_II
GCF_020097755.1_ASM2009775v1_genomic	GCF_020097755.1_ASM2009775v1_genomic@HEGLABFI_02429	AGREE	auto	RM	RM_II	Non-abi	RM_type_II	RM_Type_II	RM_II	RM_II	RM_II
GCF_020097755.1_ASM2009775v1_genomic	GCF_020097755.1_ASM2009775v1_genomic@HEGLABFI_00059	RESOLVED	auto	RloC	RloC	Abi	PDC-S06	RloC	RloC	RloC	RloC
GCF_020097755.1_ASM2009775v1_genomic	GCF_020097755.1_ASM2009775v1_genomic@HEGLABFI_00130	AGREE	auto	RosmerTA	RosmerTA	Possible_abi	RosmerTA	RosmerTA	RosmerTA	RosmerTA	RosmerTA
GCF_020097755.1_ASM2009775v1_genomic	GCF_020097755.1_ASM2009775v1_genomic@HEGLABFI_00131	AGREE	auto	RosmerTA	RosmerTA	Possible_abi	RosmerTA	RosmerTA	RosmerTA	RosmerTA	RosmerTA
GCF_020097755.1_ASM2009775v1_genomic	GCF_020097755.1_ASM2009775v1_genomic@HEGLABFI_02194	BLAST	auto	ShosTA	ShosTA	Possible_abi	No_hit	No_hit	ShosTA	ShosTA	ShosTA
GCF_020097755.1_ASM2009775v1_genomic	GCF_020097755.1_ASM2009775v1_genomic@HEGLABFI_01527	SINGLE	auto	SoFIC	SoFIC	Possible_abi	SoFic	No_hit	SoFIC	SoFIC	SoFIC
GCF_020097755.1_ASM2009775v1_genomic	GCF_020097755.1_ASM2009775v1_genomic@HEGLABFI_01747	BLAST	auto	Thoeris	Theoris_other	Abi	No_hit	No_hit	Theoris_other	Theoris_other	Theoris_other
GCF_020097755.1_ASM2009775v1_genomic	GCF_020097755.1_ASM2009775v1_genomic@HEGLABFI_02078	AGREE	auto	Thoeris	Thoeris_I	Abi	thoeris_type_I	Thoeris_I	Thoeris_I	Thoeris_I	Thoeris_I
GCF_020097755.1_ASM2009775v1_genomic	GCF_020097755.1_ASM2009775v1_genomic@HEGLABFI_02079	AGREE	auto	Thoeris	Thoeris_I	Abi	thoeris_type_I	Thoeris_I	Thoeris_I	Thoeris_I	Thoeris_I
GCF_020097755.1_ASM2009775v1_genomic	GCF_020097755.1_ASM2009775v1_genomic@HEGLABFI_02080	AGREE	auto	Thoeris	Thoeris_I	Abi	thoeris_type_I	Thoeris_I	Thoeris_I	Thoeris_I	Thoeris_I
GCF_020097755.1_ASM2009775v1_genomic	GCF_020097755.1_ASM2009775v1_genomic@HEGLABFI_00079	MAPPING	curated	gcu233	gcu233	outcome_unresolved	No_hit	gcu233	No_hit	No_hit	(p::|d::gcu233)
GCF_020097755.1_ASM2009775v1_genomic	GCF_020097755.1_ASM2009775v1_genomic@HEGLABFI_00571	MAPPING	curated	gcu233	gcu233	outcome_unresolved	No_hit	gcu233	No_hit	No_hit	(p::|d::gcu233)
GCF_020389325.1_ASM2038932v1_genomic	GCF_020389325.1_ASM2038932v1_genomic@LJDDIPPI_00958	BLAST	auto	CRISPR-Cas	CAS_Class1-IV	Non-abi	No_hit	No_hit	CAS_Class1-IV	CAS_Class1-IV	CAS_Class1-IV
GCF_020389325.1_ASM2038932v1_genomic	GCF_020389325.1_ASM2038932v1_genomic@LJDDIPPI_01096	BLAST	auto	CRISPR-Cas	CAS_other	Non-abi	No_hit	No_hit	CAS_other	CAS_other	CAS_other
GCF_020389325.1_ASM2038932v1_genomic	GCF_020389325.1_ASM2038932v1_genomic@LJDDIPPI_02360	BLAST	auto	DRT	DRT_other	Unknown	No_hit	No_hit	DRT_other	DRT_other	DRT_other
GCF_020389325.1_ASM2038932v1_genomic	GCF_020389325.1_ASM2038932v1_genomic@LJDDIPPI_02400	MAPPING	curated	FS_Sma	FS_Sma	outcome_unresolved	No_hit	FS_Sma	No_hit	No_hit	(p::|d::FS_Sma)
GCF_020389325.1_ASM2038932v1_genomic	GCF_020389325.1_ASM2038932v1_genomic@LJDDIPPI_01262	BLAST	auto	Gabija	Gabija	Abi	No_hit	No_hit	Gabija	Gabija	Gabija
GCF_020389325.1_ASM2038932v1_genomic	GCF_020389325.1_ASM2038932v1_genomic@LJDDIPPI_02474	BLAST	auto	Gao_Qat	Gao_Qat	Unknown	No_hit	No_hit	Gao_Qat	Gao_Qat	Gao_Qat
GCF_020389325.1_ASM2038932v1_genomic	GCF_020389325.1_ASM2038932v1_genomic@LJDDIPPI_01408	BLAST	auto	MazEF	MazEF	Abi	No_hit	No_hit	MazEF	MazEF	MazEF
GCF_020389325.1_ASM2038932v1_genomic	GCF_020389325.1_ASM2038932v1_genomic@LJDDIPPI_00265	BLAST	auto	Other	DMS_other	Non-abi	No_hit	No_hit	DMS_other	DMS_other	DMS_other
GCF_020389325.1_ASM2038932v1_genomic	GCF_020389325.1_ASM2038932v1_genomic@LJDDIPPI_01043	BLAST	auto	Other	DMS_other	Non-abi	No_hit	No_hit	DMS_other	DMS_other	DMS_other
GCF_020389325.1_ASM2038932v1_genomic	GCF_020389325.1_ASM2038932v1_genomic@LJDDIPPI_01137	BLAST	auto	Other	DMS_other	Non-abi	No_hit	No_hit	DMS_other	DMS_other	DMS_other
GCF_020389325.1_ASM2038932v1_genomic	GCF_020389325.1_ASM2038932v1_genomic@LJDDIPPI_01427	BLAST	auto	Other	DMS_other	Non-abi	No_hit	No_hit	DMS_other	DMS_other	DMS_other
GCF_020389325.1_ASM2038932v1_genomic	GCF_020389325.1_ASM2038932v1_genomic@LJDDIPPI_01952	BLAST	auto	Other	DMS_other	Non-abi	No_hit	No_hit	DMS_other	DMS_other	DMS_other
GCF_020389325.1_ASM2038932v1_genomic	GCF_020389325.1_ASM2038932v1_genomic@LJDDIPPI_02071	BLAST	auto	Other	DMS_other	Non-abi	No_hit	No_hit	DMS_other	DMS_other	DMS_other
GCF_020389325.1_ASM2038932v1_genomic	GCF_020389325.1_ASM2038932v1_genomic@LJDDIPPI_02084	BLAST	auto	Other	DMS_other	Non-abi	No_hit	No_hit	DMS_other	DMS_other	DMS_other
GCF_020389325.1_ASM2038932v1_genomic	GCF_020389325.1_ASM2038932v1_genomic@LJDDIPPI_02099	BLAST	auto	Other	DMS_other	Non-abi	No_hit	No_hit	DMS_other	DMS_other	DMS_other
GCF_020389325.1_ASM2038932v1_genomic	GCF_020389325.1_ASM2038932v1_genomic@LJDDIPPI_00564	BLAST	auto	PD-T4-6	PD-T4-6	Abi	No_hit	No_hit	PD-T4-6	PD-T4-6	PD-T4-6
GCF_020389325.1_ASM2038932v1_genomic	GCF_020389325.1_ASM2038932v1_genomic@LJDDIPPI_00967	BLAST	auto	Pycsar	Pycsar	Abi	No_hit	No_hit	Pycsar	Pycsar	Pycsar
GCF_020389325.1_ASM2038932v1_genomic	GCF_020389325.1_ASM2038932v1_genomic@LJDDIPPI_02217	BLAST	auto	RM	RM_I	Non-abi	No_hit	No_hit	RM_I	RM_I	RM_I
GCF_020389325.1_ASM2038932v1_genomic	GCF_020389325.1_ASM2038932v1_genomic@LJDDIPPI_02414	RESOLVED	auto	RM	RM_I	Non-abi	DMS_other	RM_Type_I	RM_I	RM_I	RM_I
GCF_020389325.1_ASM2038932v1_genomic	GCF_020389325.1_ASM2038932v1_genomic@LJDDIPPI_02415	RESOLVED	auto	RM	RM_I	Non-abi	DMS_other	RM_Type_I	RM_I	RM_I	RM_I
GCF_020389325.1_ASM2038932v1_genomic	GCF_020389325.1_ASM2038932v1_genomic@LJDDIPPI_01840	AGREE	auto	RM	RM_II	Non-abi	RM_type_II	RM_Type_II	RM_II	RM_II	RM_II
GCF_020389325.1_ASM2038932v1_genomic	GCF_020389325.1_ASM2038932v1_genomic@LJDDIPPI_01841	AGREE	auto	RM	RM_II	Non-abi	RM_type_II	RM_Type_II	RM_II	RM_II	RM_II
GCF_020389325.1_ASM2038932v1_genomic	GCF_020389325.1_ASM2038932v1_genomic@LJDDIPPI_02095	RESOLVED	auto	RloC	RloC	Abi	PDC-S06	RloC	RloC	RloC	RloC
GCF_020389325.1_ASM2038932v1_genomic	GCF_020389325.1_ASM2038932v1_genomic@LJDDIPPI_02166	AGREE	auto	RosmerTA	RosmerTA	Possible_abi	RosmerTA	RosmerTA	RosmerTA	RosmerTA	RosmerTA
GCF_020389325.1_ASM2038932v1_genomic	GCF_020389325.1_ASM2038932v1_genomic@LJDDIPPI_02167	AGREE	auto	RosmerTA	RosmerTA	Possible_abi	RosmerTA	RosmerTA	RosmerTA	RosmerTA	RosmerTA
GCF_020389325.1_ASM2038932v1_genomic	GCF_020389325.1_ASM2038932v1_genomic@LJDDIPPI_01607	BLAST	auto	ShosTA	ShosTA	Possible_abi	No_hit	No_hit	ShosTA	ShosTA	ShosTA
GCF_020389325.1_ASM2038932v1_genomic	GCF_020389325.1_ASM2038932v1_genomic@LJDDIPPI_00942	SINGLE	auto	SoFIC	SoFIC	Possible_abi	SoFic	No_hit	SoFIC	SoFIC	SoFIC
GCF_020389325.1_ASM2038932v1_genomic	GCF_020389325.1_ASM2038932v1_genomic@LJDDIPPI_01163	BLAST	auto	Thoeris	Theoris_other	Abi	No_hit	No_hit	Theoris_other	Theoris_other	Theoris_other
GCF_020389325.1_ASM2038932v1_genomic	GCF_020389325.1_ASM2038932v1_genomic@LJDDIPPI_01490	AGREE	auto	Thoeris	Thoeris_I	Abi	thoeris_type_I	Thoeris_I	Thoeris_I	Thoeris_I	Thoeris_I
GCF_020389325.1_ASM2038932v1_genomic	GCF_020389325.1_ASM2038932v1_genomic@LJDDIPPI_01491	AGREE	auto	Thoeris	Thoeris_I	Abi	thoeris_type_I	Thoeris_I	Thoeris_I	Thoeris_I	Thoeris_I
GCF_020389325.1_ASM2038932v1_genomic	GCF_020389325.1_ASM2038932v1_genomic@LJDDIPPI_01492	SINGLE	auto	Thoeris	Thoeris_I	Abi	thoeris_type_I	No_hit	Thoeris_I	Thoeris_I	Thoeris_I
GCF_020389325.1_ASM2038932v1_genomic	GCF_020389325.1_ASM2038932v1_genomic@LJDDIPPI_01493	AGREE	auto	Thoeris	Thoeris_I	Abi	thoeris_type_I	Thoeris_I	Thoeris_I	Thoeris_I	Thoeris_I
GCF_020389325.1_ASM2038932v1_genomic	GCF_020389325.1_ASM2038932v1_genomic@LJDDIPPI_00048	MAPPING	curated	gcu233	gcu233	outcome_unresolved	No_hit	gcu233	No_hit	No_hit	(p::|d::gcu233)
GCF_020389325.1_ASM2038932v1_genomic	GCF_020389325.1_ASM2038932v1_genomic@LJDDIPPI_02115	MAPPING	curated	gcu233	gcu233	outcome_unresolved	No_hit	gcu233	No_hit	No_hit	(p::|d::gcu233)
GCF_020389425.1_ASM2038942v1_genomic	GCF_020389425.1_ASM2038942v1_genomic@NEBIHLDD_00984	BLAST	auto	CRISPR-Cas	CAS_Class1-IV	Non-abi	No_hit	No_hit	CAS_Class1-IV	CAS_Class1-IV	CAS_Class1-IV
GCF_020389425.1_ASM2038942v1_genomic	GCF_020389425.1_ASM2038942v1_genomic@NEBIHLDD_00845	BLAST	auto	CRISPR-Cas	CAS_other	Non-abi	No_hit	No_hit	CAS_other	CAS_other	CAS_other
GCF_020389425.1_ASM2038942v1_genomic	GCF_020389425.1_ASM2038942v1_genomic@NEBIHLDD_02137	BLAST	auto	DRT	DRT_other	Unknown	No_hit	No_hit	DRT_other	DRT_other	DRT_other
GCF_020389425.1_ASM2038942v1_genomic	GCF_020389425.1_ASM2038942v1_genomic@NEBIHLDD_02097	MAPPING	curated	FS_Sma	FS_Sma	outcome_unresolved	No_hit	FS_Sma	No_hit	No_hit	(p::|d::FS_Sma)
GCF_020389425.1_ASM2038942v1_genomic	GCF_020389425.1_ASM2038942v1_genomic@NEBIHLDD_00679	BLAST	auto	Gabija	Gabija	Abi	No_hit	No_hit	Gabija	Gabija	Gabija
GCF_020389425.1_ASM2038942v1_genomic	GCF_020389425.1_ASM2038942v1_genomic@NEBIHLDD_02023	BLAST	auto	Gao_Qat	Gao_Qat	Unknown	No_hit	No_hit	Gao_Qat	Gao_Qat	Gao_Qat
GCF_020389425.1_ASM2038942v1_genomic	GCF_020389425.1_ASM2038942v1_genomic@NEBIHLDD_00533	BLAST	auto	MazEF	MazEF	Abi	No_hit	No_hit	MazEF	MazEF	MazEF
GCF_020389425.1_ASM2038942v1_genomic	GCF_020389425.1_ASM2038942v1_genomic@NEBIHLDD_00514	BLAST	auto	Other	DMS_other	Non-abi	No_hit	No_hit	DMS_other	DMS_other	DMS_other
GCF_020389425.1_ASM2038942v1_genomic	GCF_020389425.1_ASM2038942v1_genomic@NEBIHLDD_00804	BLAST	auto	Other	DMS_other	Non-abi	No_hit	No_hit	DMS_other	DMS_other	DMS_other
GCF_020389425.1_ASM2038942v1_genomic	GCF_020389425.1_ASM2038942v1_genomic@NEBIHLDD_00898	BLAST	auto	Other	DMS_other	Non-abi	No_hit	No_hit	DMS_other	DMS_other	DMS_other
GCF_020389425.1_ASM2038942v1_genomic	GCF_020389425.1_ASM2038942v1_genomic@NEBIHLDD_01679	BLAST	auto	Other	DMS_other	Non-abi	No_hit	No_hit	DMS_other	DMS_other	DMS_other
GCF_020389425.1_ASM2038942v1_genomic	GCF_020389425.1_ASM2038942v1_genomic@NEBIHLDD_02398	BLAST	auto	Other	DMS_other	Non-abi	No_hit	No_hit	DMS_other	DMS_other	DMS_other
GCF_020389425.1_ASM2038942v1_genomic	GCF_020389425.1_ASM2038942v1_genomic@NEBIHLDD_02413	BLAST	auto	Other	DMS_other	Non-abi	No_hit	No_hit	DMS_other	DMS_other	DMS_other
GCF_020389425.1_ASM2038942v1_genomic	GCF_020389425.1_ASM2038942v1_genomic@NEBIHLDD_02426	BLAST	auto	Other	DMS_other	Non-abi	No_hit	No_hit	DMS_other	DMS_other	DMS_other
GCF_020389425.1_ASM2038942v1_genomic	GCF_020389425.1_ASM2038942v1_genomic@NEBIHLDD_02545	BLAST	auto	Other	DMS_other	Non-abi	No_hit	No_hit	DMS_other	DMS_other	DMS_other
GCF_020389425.1_ASM2038942v1_genomic	GCF_020389425.1_ASM2038942v1_genomic@NEBIHLDD_01378	BLAST	auto	PD-T4-6	PD-T4-6	Abi	No_hit	No_hit	PD-T4-6	PD-T4-6	PD-T4-6
GCF_020389425.1_ASM2038942v1_genomic	GCF_020389425.1_ASM2038942v1_genomic@NEBIHLDD_00975	BLAST	auto	Pycsar	Pycsar	Abi	No_hit	No_hit	Pycsar	Pycsar	Pycsar
GCF_020389425.1_ASM2038942v1_genomic	GCF_020389425.1_ASM2038942v1_genomic@NEBIHLDD_02082	RESOLVED	auto	RM	RM_I	Non-abi	DMS_other	RM_Type_I	RM_I	RM_I	RM_I
GCF_020389425.1_ASM2038942v1_genomic	GCF_020389425.1_ASM2038942v1_genomic@NEBIHLDD_02083	RESOLVED	auto	RM	RM_I	Non-abi	DMS_other	RM_Type_I	RM_I	RM_I	RM_I
GCF_020389425.1_ASM2038942v1_genomic	GCF_020389425.1_ASM2038942v1_genomic@NEBIHLDD_02280	BLAST	auto	RM	RM_I	Non-abi	No_hit	No_hit	RM_I	RM_I	RM_I
GCF_020389425.1_ASM2038942v1_genomic	GCF_020389425.1_ASM2038942v1_genomic@NEBIHLDD_00100	AGREE	auto	RM	RM_II	Non-abi	RM_type_II	RM_Type_II	RM_II	RM_II	RM_II
GCF_020389425.1_ASM2038942v1_genomic	GCF_020389425.1_ASM2038942v1_genomic@NEBIHLDD_00101	AGREE	auto	RM	RM_II	Non-abi	RM_type_II	RM_Type_II	RM_II	RM_II	RM_II
GCF_020389425.1_ASM2038942v1_genomic	GCF_020389425.1_ASM2038942v1_genomic@NEBIHLDD_02402	RESOLVED	auto	RloC	RloC	Abi	PDC-S06	RloC	RloC	RloC	RloC
GCF_020389425.1_ASM2038942v1_genomic	GCF_020389425.1_ASM2038942v1_genomic@NEBIHLDD_02330	AGREE	auto	RosmerTA	RosmerTA	Possible_abi	RosmerTA	RosmerTA	RosmerTA	RosmerTA	RosmerTA
GCF_020389425.1_ASM2038942v1_genomic	GCF_020389425.1_ASM2038942v1_genomic@NEBIHLDD_02331	AGREE	auto	RosmerTA	RosmerTA	Possible_abi	RosmerTA	RosmerTA	RosmerTA	RosmerTA	RosmerTA
GCF_020389425.1_ASM2038942v1_genomic	GCF_020389425.1_ASM2038942v1_genomic@NEBIHLDD_00334	BLAST	auto	ShosTA	ShosTA	Possible_abi	No_hit	No_hit	ShosTA	ShosTA	ShosTA
GCF_020389425.1_ASM2038942v1_genomic	GCF_020389425.1_ASM2038942v1_genomic@NEBIHLDD_01000	SINGLE	auto	SoFIC	SoFIC	Possible_abi	SoFic	No_hit	SoFIC	SoFIC	SoFIC
GCF_020389425.1_ASM2038942v1_genomic	GCF_020389425.1_ASM2038942v1_genomic@NEBIHLDD_00778	BLAST	auto	Thoeris	Theoris_other	Abi	No_hit	No_hit	Theoris_other	Theoris_other	Theoris_other
GCF_020389425.1_ASM2038942v1_genomic	GCF_020389425.1_ASM2038942v1_genomic@NEBIHLDD_00448	SINGLE	auto	Thoeris	Thoeris_I	Abi	thoeris_type_I	No_hit	Thoeris_I	Thoeris_I	Thoeris_I
GCF_020389425.1_ASM2038942v1_genomic	GCF_020389425.1_ASM2038942v1_genomic@NEBIHLDD_00449	RESOLVED	auto	Thoeris	Thoeris_I	Abi	thoeris_type_I	Thoeris_II	Thoeris_I	Thoeris_I	Thoeris_I
GCF_020389425.1_ASM2038942v1_genomic	GCF_020389425.1_ASM2038942v1_genomic@NEBIHLDD_00450	RESOLVED	auto	Thoeris	Thoeris_I	Abi	thoeris_type_I	Thoeris_II	Thoeris_I	Thoeris_I	Thoeris_I
GCF_020389425.1_ASM2038942v1_genomic	GCF_020389425.1_ASM2038942v1_genomic@NEBIHLDD_00451	RESOLVED	auto	Thoeris	Thoeris_I	Abi	thoeris_type_I	Thoeris_II	Thoeris_I	Thoeris_I	Thoeris_I
GCF_020389425.1_ASM2038942v1_genomic	GCF_020389425.1_ASM2038942v1_genomic@NEBIHLDD_01896	MAPPING	curated	gcu233	gcu233	outcome_unresolved	No_hit	gcu233	No_hit	No_hit	(p::|d::gcu233)
GCF_020389425.1_ASM2038942v1_genomic	GCF_020389425.1_ASM2038942v1_genomic@NEBIHLDD_02382	MAPPING	curated	gcu233	gcu233	outcome_unresolved	No_hit	gcu233	No_hit	No_hit	(p::|d::gcu233)
GCF_020389445.1_ASM2038944v1_genomic	GCF_020389445.1_ASM2038944v1_genomic@ANOFBPBK_01029	BLAST	auto	CRISPR-Cas	CAS_Class1-IV	Non-abi	No_hit	No_hit	CAS_Class1-IV	CAS_Class1-IV	CAS_Class1-IV
GCF_020389445.1_ASM2038944v1_genomic	GCF_020389445.1_ASM2038944v1_genomic@ANOFBPBK_00891	BLAST	auto	CRISPR-Cas	CAS_other	Non-abi	No_hit	No_hit	CAS_other	CAS_other	CAS_other
GCF_020389445.1_ASM2038944v1_genomic	GCF_020389445.1_ASM2038944v1_genomic@ANOFBPBK_02182	BLAST	auto	DRT	DRT_other	Unknown	No_hit	No_hit	DRT_other	DRT_other	DRT_other
GCF_020389445.1_ASM2038944v1_genomic	GCF_020389445.1_ASM2038944v1_genomic@ANOFBPBK_02142	MAPPING	curated	FS_Sma	FS_Sma	outcome_unresolved	No_hit	FS_Sma	No_hit	No_hit	(p::|d::FS_Sma)
GCF_020389445.1_ASM2038944v1_genomic	GCF_020389445.1_ASM2038944v1_genomic@ANOFBPBK_00725	BLAST	auto	Gabija	Gabija	Abi	No_hit	No_hit	Gabija	Gabija	Gabija
GCF_020389445.1_ASM2038944v1_genomic	GCF_020389445.1_ASM2038944v1_genomic@ANOFBPBK_02068	BLAST	auto	Gao_Qat	Gao_Qat	Unknown	No_hit	No_hit	Gao_Qat	Gao_Qat	Gao_Qat
GCF_020389445.1_ASM2038944v1_genomic	GCF_020389445.1_ASM2038944v1_genomic@ANOFBPBK_00579	BLAST	auto	MazEF	MazEF	Abi	No_hit	No_hit	MazEF	MazEF	MazEF
GCF_020389445.1_ASM2038944v1_genomic	GCF_020389445.1_ASM2038944v1_genomic@ANOFBPBK_00035	BLAST	auto	Other	DMS_other	Non-abi	No_hit	No_hit	DMS_other	DMS_other	DMS_other
GCF_020389445.1_ASM2038944v1_genomic	GCF_020389445.1_ASM2038944v1_genomic@ANOFBPBK_00560	BLAST	auto	Other	DMS_other	Non-abi	No_hit	No_hit	DMS_other	DMS_other	DMS_other
GCF_020389445.1_ASM2038944v1_genomic	GCF_020389445.1_ASM2038944v1_genomic@ANOFBPBK_00850	BLAST	auto	Other	DMS_other	Non-abi	No_hit	No_hit	DMS_other	DMS_other	DMS_other
GCF_020389445.1_ASM2038944v1_genomic	GCF_020389445.1_ASM2038944v1_genomic@ANOFBPBK_00944	BLAST	auto	Other	DMS_other	Non-abi	No_hit	No_hit	DMS_other	DMS_other	DMS_other
GCF_020389445.1_ASM2038944v1_genomic	GCF_020389445.1_ASM2038944v1_genomic@ANOFBPBK_01724	BLAST	auto	Other	DMS_other	Non-abi	No_hit	No_hit	DMS_other	DMS_other	DMS_other
GCF_020389445.1_ASM2038944v1_genomic	GCF_020389445.1_ASM2038944v1_genomic@ANOFBPBK_02443	BLAST	auto	Other	DMS_other	Non-abi	No_hit	No_hit	DMS_other	DMS_other	DMS_other
GCF_020389445.1_ASM2038944v1_genomic	GCF_020389445.1_ASM2038944v1_genomic@ANOFBPBK_02458	BLAST	auto	Other	DMS_other	Non-abi	No_hit	No_hit	DMS_other	DMS_other	DMS_other
GCF_020389445.1_ASM2038944v1_genomic	GCF_020389445.1_ASM2038944v1_genomic@ANOFBPBK_02471	BLAST	auto	Other	DMS_other	Non-abi	No_hit	No_hit	DMS_other	DMS_other	DMS_other
GCF_020389445.1_ASM2038944v1_genomic	GCF_020389445.1_ASM2038944v1_genomic@ANOFBPBK_01423	BLAST	auto	PD-T4-6	PD-T4-6	Abi	No_hit	No_hit	PD-T4-6	PD-T4-6	PD-T4-6
GCF_020389445.1_ASM2038944v1_genomic	GCF_020389445.1_ASM2038944v1_genomic@ANOFBPBK_01020	BLAST	auto	Pycsar	Pycsar	Abi	No_hit	No_hit	Pycsar	Pycsar	Pycsar
GCF_020389445.1_ASM2038944v1_genomic	GCF_020389445.1_ASM2038944v1_genomic@ANOFBPBK_02127	RESOLVED	auto	RM	RM_I	Non-abi	DMS_other	RM_Type_I	RM_I	RM_I	RM_I
GCF_020389445.1_ASM2038944v1_genomic	GCF_020389445.1_ASM2038944v1_genomic@ANOFBPBK_02128	RESOLVED	auto	RM	RM_I	Non-abi	DMS_other	RM_Type_I	RM_I	RM_I	RM_I
GCF_020389445.1_ASM2038944v1_genomic	GCF_020389445.1_ASM2038944v1_genomic@ANOFBPBK_02325	BLAST	auto	RM	RM_I	Non-abi	No_hit	No_hit	RM_I	RM_I	RM_I
GCF_020389445.1_ASM2038944v1_genomic	GCF_020389445.1_ASM2038944v1_genomic@ANOFBPBK_00146	AGREE	auto	RM	RM_II	Non-abi	RM_type_II	RM_Type_II	RM_II	RM_II	RM_II
GCF_020389445.1_ASM2038944v1_genomic	GCF_020389445.1_ASM2038944v1_genomic@ANOFBPBK_00147	AGREE	auto	RM	RM_II	Non-abi	RM_type_II	RM_Type_II	RM_II	RM_II	RM_II
GCF_020389445.1_ASM2038944v1_genomic	GCF_020389445.1_ASM2038944v1_genomic@ANOFBPBK_02447	RESOLVED	auto	RloC	RloC	Abi	PDC-S06	RloC	RloC	RloC	RloC
GCF_020389445.1_ASM2038944v1_genomic	GCF_020389445.1_ASM2038944v1_genomic@ANOFBPBK_02375	AGREE	auto	RosmerTA	RosmerTA	Possible_abi	RosmerTA	RosmerTA	RosmerTA	RosmerTA	RosmerTA
GCF_020389445.1_ASM2038944v1_genomic	GCF_020389445.1_ASM2038944v1_genomic@ANOFBPBK_02376	AGREE	auto	RosmerTA	RosmerTA	Possible_abi	RosmerTA	RosmerTA	RosmerTA	RosmerTA	RosmerTA
GCF_020389445.1_ASM2038944v1_genomic	GCF_020389445.1_ASM2038944v1_genomic@ANOFBPBK_00380	BLAST	auto	ShosTA	ShosTA	Possible_abi	No_hit	No_hit	ShosTA	ShosTA	ShosTA
GCF_020389445.1_ASM2038944v1_genomic	GCF_020389445.1_ASM2038944v1_genomic@ANOFBPBK_01045	SINGLE	auto	SoFIC	SoFIC	Possible_abi	SoFic	No_hit	SoFIC	SoFIC	SoFIC
GCF_020389445.1_ASM2038944v1_genomic	GCF_020389445.1_ASM2038944v1_genomic@ANOFBPBK_00824	BLAST	auto	Thoeris	Theoris_other	Abi	No_hit	No_hit	Theoris_other	Theoris_other	Theoris_other
GCF_020389445.1_ASM2038944v1_genomic	GCF_020389445.1_ASM2038944v1_genomic@ANOFBPBK_00494	SINGLE	auto	Thoeris	Thoeris_I	Abi	thoeris_type_I	No_hit	Thoeris_I	Thoeris_I	Thoeris_I
GCF_020389445.1_ASM2038944v1_genomic	GCF_020389445.1_ASM2038944v1_genomic@ANOFBPBK_00495	RESOLVED	auto	Thoeris	Thoeris_I	Abi	thoeris_type_I	Thoeris_II	Thoeris_I	Thoeris_I	Thoeris_I
GCF_020389445.1_ASM2038944v1_genomic	GCF_020389445.1_ASM2038944v1_genomic@ANOFBPBK_00496	RESOLVED	auto	Thoeris	Thoeris_I	Abi	thoeris_type_I	Thoeris_II	Thoeris_I	Thoeris_I	Thoeris_I
GCF_020389445.1_ASM2038944v1_genomic	GCF_020389445.1_ASM2038944v1_genomic@ANOFBPBK_00497	RESOLVED	auto	Thoeris	Thoeris_I	Abi	thoeris_type_I	Thoeris_II	Thoeris_I	Thoeris_I	Thoeris_I
GCF_020389445.1_ASM2038944v1_genomic	GCF_020389445.1_ASM2038944v1_genomic@ANOFBPBK_01941	MAPPING	curated	gcu233	gcu233	outcome_unresolved	No_hit	gcu233	No_hit	No_hit	(p::|d::gcu233)
GCF_020389445.1_ASM2038944v1_genomic	GCF_020389445.1_ASM2038944v1_genomic@ANOFBPBK_02427	MAPPING	curated	gcu233	gcu233	outcome_unresolved	No_hit	gcu233	No_hit	No_hit	(p::|d::gcu233)
GCF_020702545.2_ASM2070254v2_genomic	GCF_020702545.2_ASM2070254v2_genomic@JJJLHCHO_01204	BLAST	auto	CRISPR-Cas	CAS_Class1-IV	Non-abi	No_hit	No_hit	CAS_Class1-IV	CAS_Class1-IV	CAS_Class1-IV
GCF_020702545.2_ASM2070254v2_genomic	GCF_020702545.2_ASM2070254v2_genomic@JJJLHCHO_01342	BLAST	auto	CRISPR-Cas	CAS_other	Non-abi	No_hit	No_hit	CAS_other	CAS_other	CAS_other
GCF_020702545.2_ASM2070254v2_genomic	GCF_020702545.2_ASM2070254v2_genomic@JJJLHCHO_02283	MAPPING	curated	CoCoNut_I-B	CoCoNut_I-B	outcome_unresolved	No_hit	CoCoNut_I-B	No_hit	No_hit	(p::|d::CoCoNut_I-B)
GCF_020702545.2_ASM2070254v2_genomic	GCF_020702545.2_ASM2070254v2_genomic@JJJLHCHO_02285	MAPPING	curated	CoCoNut_I-B	CoCoNut_I-B	outcome_unresolved	No_hit	CoCoNut_I-B	No_hit	No_hit	(p::|d::CoCoNut_I-B)
GCF_020702545.2_ASM2070254v2_genomic	GCF_020702545.2_ASM2070254v2_genomic@JJJLHCHO_00051	BLAST	auto	DRT	DRT_other	Unknown	No_hit	No_hit	DRT_other	DRT_other	DRT_other
GCF_020702545.2_ASM2070254v2_genomic	GCF_020702545.2_ASM2070254v2_genomic@JJJLHCHO_00091	MAPPING	curated	FS_Sma	FS_Sma	outcome_unresolved	No_hit	FS_Sma	No_hit	No_hit	(p::|d::FS_Sma)
GCF_020702545.2_ASM2070254v2_genomic	GCF_020702545.2_ASM2070254v2_genomic@JJJLHCHO_01502	BLAST	auto	Gabija	Gabija	Abi	No_hit	No_hit	Gabija	Gabija	Gabija
GCF_020702545.2_ASM2070254v2_genomic	GCF_020702545.2_ASM2070254v2_genomic@JJJLHCHO_00165	BLAST	auto	Gao_Qat	Gao_Qat	Unknown	No_hit	No_hit	Gao_Qat	Gao_Qat	Gao_Qat
GCF_020702545.2_ASM2070254v2_genomic	GCF_020702545.2_ASM2070254v2_genomic@JJJLHCHO_01594	BLAST	auto	MazEF	MazEF	Abi	No_hit	No_hit	MazEF	MazEF	MazEF
GCF_020702545.2_ASM2070254v2_genomic	GCF_020702545.2_ASM2070254v2_genomic@JJJLHCHO_00513	BLAST	auto	Other	DMS_other	Non-abi	No_hit	No_hit	DMS_other	DMS_other	DMS_other
GCF_020702545.2_ASM2070254v2_genomic	GCF_020702545.2_ASM2070254v2_genomic@JJJLHCHO_01289	BLAST	auto	Other	DMS_other	Non-abi	No_hit	No_hit	DMS_other	DMS_other	DMS_other
GCF_020702545.2_ASM2070254v2_genomic	GCF_020702545.2_ASM2070254v2_genomic@JJJLHCHO_01613	BLAST	auto	Other	DMS_other	Non-abi	No_hit	No_hit	DMS_other	DMS_other	DMS_other
GCF_020702545.2_ASM2070254v2_genomic	GCF_020702545.2_ASM2070254v2_genomic@JJJLHCHO_02241	BLAST	auto	Other	DMS_other	Non-abi	No_hit	No_hit	DMS_other	DMS_other	DMS_other
GCF_020702545.2_ASM2070254v2_genomic	GCF_020702545.2_ASM2070254v2_genomic@JJJLHCHO_02254	BLAST	auto	Other	DMS_other	Non-abi	No_hit	No_hit	DMS_other	DMS_other	DMS_other
GCF_020702545.2_ASM2070254v2_genomic	GCF_020702545.2_ASM2070254v2_genomic@JJJLHCHO_02312	BLAST	auto	Other	DMS_other	Non-abi	No_hit	No_hit	DMS_other	DMS_other	DMS_other
GCF_020702545.2_ASM2070254v2_genomic	GCF_020702545.2_ASM2070254v2_genomic@JJJLHCHO_02647	BLAST	auto	Other	DMS_other	Non-abi	No_hit	No_hit	DMS_other	DMS_other	DMS_other
GCF_020702545.2_ASM2070254v2_genomic	GCF_020702545.2_ASM2070254v2_genomic@JJJLHCHO_00812	BLAST	auto	PD-T4-6	PD-T4-6	Abi	No_hit	No_hit	PD-T4-6	PD-T4-6	PD-T4-6
GCF_020702545.2_ASM2070254v2_genomic	GCF_020702545.2_ASM2070254v2_genomic@JJJLHCHO_01213	BLAST	auto	Pycsar	Pycsar	Abi	No_hit	No_hit	Pycsar	Pycsar	Pycsar
GCF_020702545.2_ASM2070254v2_genomic	GCF_020702545.2_ASM2070254v2_genomic@JJJLHCHO_00104	RESOLVED	auto	RM	RM_I	Non-abi	DMS_other	RM_Type_I	RM_I	RM_I	RM_I
GCF_020702545.2_ASM2070254v2_genomic	GCF_020702545.2_ASM2070254v2_genomic@JJJLHCHO_00105	RESOLVED	auto	RM	RM_I	Non-abi	DMS_other	RM_Type_I	RM_I	RM_I	RM_I
GCF_020702545.2_ASM2070254v2_genomic	GCF_020702545.2_ASM2070254v2_genomic@JJJLHCHO_02300	AGREE	auto	RM	RM_I	Non-abi	RM_type_I	RM_Type_I	RM_I	RM_I	RM_I
GCF_020702545.2_ASM2070254v2_genomic	GCF_020702545.2_ASM2070254v2_genomic@JJJLHCHO_02301	AGREE	auto	RM	RM_I	Non-abi	RM_type_I	RM_Type_I	RM_I	RM_I	RM_I
GCF_020702545.2_ASM2070254v2_genomic	GCF_020702545.2_ASM2070254v2_genomic@JJJLHCHO_02302	AGREE	auto	RM	RM_I	Non-abi	RM_type_I	RM_Type_I	RM_I	RM_I	RM_I
GCF_020702545.2_ASM2070254v2_genomic	GCF_020702545.2_ASM2070254v2_genomic@JJJLHCHO_02430	BLAST	auto	RM	RM_I	Non-abi	No_hit	No_hit	RM_I	RM_I	RM_I
GCF_020702545.2_ASM2070254v2_genomic	GCF_020702545.2_ASM2070254v2_genomic@JJJLHCHO_02024	AGREE	auto	RM	RM_II	Non-abi	RM_type_II	RM_Type_II	RM_II	RM_II	RM_II
GCF_020702545.2_ASM2070254v2_genomic	GCF_020702545.2_ASM2070254v2_genomic@JJJLHCHO_02025	AGREE	auto	RM	RM_II	Non-abi	RM_type_II	RM_Type_II	RM_II	RM_II	RM_II
GCF_020702545.2_ASM2070254v2_genomic	GCF_020702545.2_ASM2070254v2_genomic@JJJLHCHO_02660	SINGLE	auto	RM	RM_IV	Non-abi	No_hit	RM_Type_IV	RM_IV	RM_IV	RM_IV
GCF_020702545.2_ASM2070254v2_genomic	GCF_020702545.2_ASM2070254v2_genomic@JJJLHCHO_02308	RESOLVED	auto	RloC	RloC	Abi	PDC-S06	RloC	RloC	RloC	RloC
GCF_020702545.2_ASM2070254v2_genomic	GCF_020702545.2_ASM2070254v2_genomic@JJJLHCHO_02379	AGREE	auto	RosmerTA	RosmerTA	Possible_abi	RosmerTA	RosmerTA	RosmerTA	RosmerTA	RosmerTA
GCF_020702545.2_ASM2070254v2_genomic	GCF_020702545.2_ASM2070254v2_genomic@JJJLHCHO_02380	AGREE	auto	RosmerTA	RosmerTA	Possible_abi	RosmerTA	RosmerTA	RosmerTA	RosmerTA	RosmerTA
GCF_020702545.2_ASM2070254v2_genomic	GCF_020702545.2_ASM2070254v2_genomic@JJJLHCHO_01790	BLAST	auto	ShosTA	ShosTA	Possible_abi	No_hit	No_hit	ShosTA	ShosTA	ShosTA
GCF_020702545.2_ASM2070254v2_genomic	GCF_020702545.2_ASM2070254v2_genomic@JJJLHCHO_01188	SINGLE	auto	SoFIC	SoFIC	Possible_abi	SoFic	No_hit	SoFIC	SoFIC	SoFIC
GCF_020702545.2_ASM2070254v2_genomic	GCF_020702545.2_ASM2070254v2_genomic@JJJLHCHO_01403	BLAST	auto	Thoeris	Theoris_other	Abi	No_hit	No_hit	Theoris_other	Theoris_other	Theoris_other
GCF_020702545.2_ASM2070254v2_genomic	GCF_020702545.2_ASM2070254v2_genomic@JJJLHCHO_01676	AGREE	auto	Thoeris	Thoeris_I	Abi	thoeris_type_I	Thoeris_I	Thoeris_I	Thoeris_I	Thoeris_I
GCF_020702545.2_ASM2070254v2_genomic	GCF_020702545.2_ASM2070254v2_genomic@JJJLHCHO_01677	AGREE	auto	Thoeris	Thoeris_I	Abi	thoeris_type_I	Thoeris_I	Thoeris_I	Thoeris_I	Thoeris_I
GCF_020702545.2_ASM2070254v2_genomic	GCF_020702545.2_ASM2070254v2_genomic@JJJLHCHO_01678	AGREE	auto	Thoeris	Thoeris_I	Abi	thoeris_type_I	Thoeris_I	Thoeris_I	Thoeris_I	Thoeris_I
GCF_020702545.2_ASM2070254v2_genomic	GCF_020702545.2_ASM2070254v2_genomic@JJJLHCHO_00296	MAPPING	curated	gcu233	gcu233	outcome_unresolved	No_hit	gcu233	No_hit	No_hit	(p::|d::gcu233)
GCF_020702545.2_ASM2070254v2_genomic	GCF_020702545.2_ASM2070254v2_genomic@JJJLHCHO_02328	MAPPING	curated	gcu233	gcu233	outcome_unresolved	No_hit	gcu233	No_hit	No_hit	(p::|d::gcu233)
GCF_020702545.2_ASM2070254v2_genomic	GCF_020702545.2_ASM2070254v2_genomic@JJJLHCHO_02284	MAPPING	curated	type_unresolved	subtype_unresolved	outcome_unresolved	No_hit	CoCoNut_I-B	RM_IV	RM_IV	(p::|d::CoCoNut_I-B)
GCF_020702585.2_ASM2070258v2_genomic	GCF_020702585.2_ASM2070258v2_genomic@OABDLDAH_01206	BLAST	auto	CRISPR-Cas	CAS_Class1-IV	Non-abi	No_hit	No_hit	CAS_Class1-IV	CAS_Class1-IV	CAS_Class1-IV
GCF_020702585.2_ASM2070258v2_genomic	GCF_020702585.2_ASM2070258v2_genomic@OABDLDAH_01344	BLAST	auto	CRISPR-Cas	CAS_other	Non-abi	No_hit	No_hit	CAS_other	CAS_other	CAS_other
GCF_020702585.2_ASM2070258v2_genomic	GCF_020702585.2_ASM2070258v2_genomic@OABDLDAH_02285	MAPPING	curated	CoCoNut_I-B	CoCoNut_I-B	outcome_unresolved	No_hit	CoCoNut_I-B	No_hit	No_hit	(p::|d::CoCoNut_I-B)
GCF_020702585.2_ASM2070258v2_genomic	GCF_020702585.2_ASM2070258v2_genomic@OABDLDAH_02287	MAPPING	curated	CoCoNut_I-B	CoCoNut_I-B	outcome_unresolved	No_hit	CoCoNut_I-B	No_hit	No_hit	(p::|d::CoCoNut_I-B)
GCF_020702585.2_ASM2070258v2_genomic	GCF_020702585.2_ASM2070258v2_genomic@OABDLDAH_00051	BLAST	auto	DRT	DRT_other	Unknown	No_hit	No_hit	DRT_other	DRT_other	DRT_other
GCF_020702585.2_ASM2070258v2_genomic	GCF_020702585.2_ASM2070258v2_genomic@OABDLDAH_00091	MAPPING	curated	FS_Sma	FS_Sma	outcome_unresolved	No_hit	FS_Sma	No_hit	No_hit	(p::|d::FS_Sma)
GCF_020702585.2_ASM2070258v2_genomic	GCF_020702585.2_ASM2070258v2_genomic@OABDLDAH_01505	BLAST	auto	Gabija	Gabija	Abi	No_hit	No_hit	Gabija	Gabija	Gabija
GCF_020702585.2_ASM2070258v2_genomic	GCF_020702585.2_ASM2070258v2_genomic@OABDLDAH_00165	BLAST	auto	Gao_Qat	Gao_Qat	Unknown	No_hit	No_hit	Gao_Qat	Gao_Qat	Gao_Qat
GCF_020702585.2_ASM2070258v2_genomic	GCF_020702585.2_ASM2070258v2_genomic@OABDLDAH_01597	BLAST	auto	MazEF	MazEF	Abi	No_hit	No_hit	MazEF	MazEF	MazEF
GCF_020702585.2_ASM2070258v2_genomic	GCF_020702585.2_ASM2070258v2_genomic@OABDLDAH_00515	BLAST	auto	Other	DMS_other	Non-abi	No_hit	No_hit	DMS_other	DMS_other	DMS_other
GCF_020702585.2_ASM2070258v2_genomic	GCF_020702585.2_ASM2070258v2_genomic@OABDLDAH_01291	BLAST	auto	Other	DMS_other	Non-abi	No_hit	No_hit	DMS_other	DMS_other	DMS_other
GCF_020702585.2_ASM2070258v2_genomic	GCF_020702585.2_ASM2070258v2_genomic@OABDLDAH_01616	BLAST	auto	Other	DMS_other	Non-abi	No_hit	No_hit	DMS_other	DMS_other	DMS_other
GCF_020702585.2_ASM2070258v2_genomic	GCF_020702585.2_ASM2070258v2_genomic@OABDLDAH_02243	BLAST	auto	Other	DMS_other	Non-abi	No_hit	No_hit	DMS_other	DMS_other	DMS_other
GCF_020702585.2_ASM2070258v2_genomic	GCF_020702585.2_ASM2070258v2_genomic@OABDLDAH_02256	BLAST	auto	Other	DMS_other	Non-abi	No_hit	No_hit	DMS_other	DMS_other	DMS_other
GCF_020702585.2_ASM2070258v2_genomic	GCF_020702585.2_ASM2070258v2_genomic@OABDLDAH_02314	BLAST	auto	Other	DMS_other	Non-abi	No_hit	No_hit	DMS_other	DMS_other	DMS_other
GCF_020702585.2_ASM2070258v2_genomic	GCF_020702585.2_ASM2070258v2_genomic@OABDLDAH_00813	BLAST	auto	PD-T4-6	PD-T4-6	Abi	No_hit	No_hit	PD-T4-6	PD-T4-6	PD-T4-6
GCF_020702585.2_ASM2070258v2_genomic	GCF_020702585.2_ASM2070258v2_genomic@OABDLDAH_01215	BLAST	auto	Pycsar	Pycsar	Abi	No_hit	No_hit	Pycsar	Pycsar	Pycsar
GCF_020702585.2_ASM2070258v2_genomic	GCF_020702585.2_ASM2070258v2_genomic@OABDLDAH_00104	RESOLVED	auto	RM	RM_I	Non-abi	DMS_other	RM_Type_I	RM_I	RM_I	RM_I
GCF_020702585.2_ASM2070258v2_genomic	GCF_020702585.2_ASM2070258v2_genomic@OABDLDAH_00105	RESOLVED	auto	RM	RM_I	Non-abi	DMS_other	RM_Type_I	RM_I	RM_I	RM_I
GCF_020702585.2_ASM2070258v2_genomic	GCF_020702585.2_ASM2070258v2_genomic@OABDLDAH_02302	AGREE	auto	RM	RM_I	Non-abi	RM_type_I	RM_Type_I	RM_I	RM_I	RM_I
GCF_020702585.2_ASM2070258v2_genomic	GCF_020702585.2_ASM2070258v2_genomic@OABDLDAH_02303	AGREE	auto	RM	RM_I	Non-abi	RM_type_I	RM_Type_I	RM_I	RM_I	RM_I
GCF_020702585.2_ASM2070258v2_genomic	GCF_020702585.2_ASM2070258v2_genomic@OABDLDAH_02304	AGREE	auto	RM	RM_I	Non-abi	RM_type_I	RM_Type_I	RM_I	RM_I	RM_I
GCF_020702585.2_ASM2070258v2_genomic	GCF_020702585.2_ASM2070258v2_genomic@OABDLDAH_02432	BLAST	auto	RM	RM_I	Non-abi	No_hit	No_hit	RM_I	RM_I	RM_I
GCF_020702585.2_ASM2070258v2_genomic	GCF_020702585.2_ASM2070258v2_genomic@OABDLDAH_02028	AGREE	auto	RM	RM_II	Non-abi	RM_type_II	RM_Type_II	RM_II	RM_II	RM_II
GCF_020702585.2_ASM2070258v2_genomic	GCF_020702585.2_ASM2070258v2_genomic@OABDLDAH_02029	AGREE	auto	RM	RM_II	Non-abi	RM_type_II	RM_Type_II	RM_II	RM_II	RM_II
GCF_020702585.2_ASM2070258v2_genomic	GCF_020702585.2_ASM2070258v2_genomic@OABDLDAH_02310	RESOLVED	auto	RloC	RloC	Abi	PDC-S06	RloC	RloC	RloC	RloC
GCF_020702585.2_ASM2070258v2_genomic	GCF_020702585.2_ASM2070258v2_genomic@OABDLDAH_02381	AGREE	auto	RosmerTA	RosmerTA	Possible_abi	RosmerTA	RosmerTA	RosmerTA	RosmerTA	RosmerTA
GCF_020702585.2_ASM2070258v2_genomic	GCF_020702585.2_ASM2070258v2_genomic@OABDLDAH_02382	AGREE	auto	RosmerTA	RosmerTA	Possible_abi	RosmerTA	RosmerTA	RosmerTA	RosmerTA	RosmerTA
GCF_020702585.2_ASM2070258v2_genomic	GCF_020702585.2_ASM2070258v2_genomic@OABDLDAH_01794	BLAST	auto	ShosTA	ShosTA	Possible_abi	No_hit	No_hit	ShosTA	ShosTA	ShosTA
GCF_020702585.2_ASM2070258v2_genomic	GCF_020702585.2_ASM2070258v2_genomic@OABDLDAH_01190	SINGLE	auto	SoFIC	SoFIC	Possible_abi	SoFic	No_hit	SoFIC	SoFIC	SoFIC
GCF_020702585.2_ASM2070258v2_genomic	GCF_020702585.2_ASM2070258v2_genomic@OABDLDAH_01406	BLAST	auto	Thoeris	Theoris_other	Abi	No_hit	No_hit	Theoris_other	Theoris_other	Theoris_other
GCF_020702585.2_ASM2070258v2_genomic	GCF_020702585.2_ASM2070258v2_genomic@OABDLDAH_01679	AGREE	auto	Thoeris	Thoeris_I	Abi	thoeris_type_I	Thoeris_I	Thoeris_I	Thoeris_I	Thoeris_I
GCF_020702585.2_ASM2070258v2_genomic	GCF_020702585.2_ASM2070258v2_genomic@OABDLDAH_01680	AGREE	auto	Thoeris	Thoeris_I	Abi	thoeris_type_I	Thoeris_I	Thoeris_I	Thoeris_I	Thoeris_I
GCF_020702585.2_ASM2070258v2_genomic	GCF_020702585.2_ASM2070258v2_genomic@OABDLDAH_01681	SINGLE	auto	Thoeris	Thoeris_I	Abi	thoeris_type_I	No_hit	Thoeris_I	Thoeris_I	Thoeris_I
GCF_020702585.2_ASM2070258v2_genomic	GCF_020702585.2_ASM2070258v2_genomic@OABDLDAH_01682	AGREE	auto	Thoeris	Thoeris_I	Abi	thoeris_type_I	Thoeris_I	Thoeris_I	Thoeris_I	Thoeris_I
GCF_020702585.2_ASM2070258v2_genomic	GCF_020702585.2_ASM2070258v2_genomic@OABDLDAH_00298	MAPPING	curated	gcu233	gcu233	outcome_unresolved	No_hit	gcu233	No_hit	No_hit	(p::|d::gcu233)
GCF_020702585.2_ASM2070258v2_genomic	GCF_020702585.2_ASM2070258v2_genomic@OABDLDAH_02330	MAPPING	curated	gcu233	gcu233	outcome_unresolved	No_hit	gcu233	No_hit	No_hit	(p::|d::gcu233)
GCF_020702585.2_ASM2070258v2_genomic	GCF_020702585.2_ASM2070258v2_genomic@OABDLDAH_02286	MAPPING	curated	type_unresolved	subtype_unresolved	outcome_unresolved	No_hit	CoCoNut_I-B	RM_IV	RM_IV	(p::|d::CoCoNut_I-B)
GCF_020702615.2_ASM2070261v2_genomic	GCF_020702615.2_ASM2070261v2_genomic@NHHBMADN_00357	BLAST	auto	CRISPR-Cas	CAS_Class1-IV	Non-abi	No_hit	No_hit	CAS_Class1-IV	CAS_Class1-IV	CAS_Class1-IV
GCF_020702615.2_ASM2070261v2_genomic	GCF_020702615.2_ASM2070261v2_genomic@NHHBMADN_00219	BLAST	auto	CRISPR-Cas	CAS_other	Non-abi	No_hit	No_hit	CAS_other	CAS_other	CAS_other
GCF_020702615.2_ASM2070261v2_genomic	GCF_020702615.2_ASM2070261v2_genomic@NHHBMADN_01511	BLAST	auto	DRT	DRT_other	Unknown	No_hit	No_hit	DRT_other	DRT_other	DRT_other
GCF_020702615.2_ASM2070261v2_genomic	GCF_020702615.2_ASM2070261v2_genomic@NHHBMADN_01471	MAPPING	curated	FS_Sma	FS_Sma	outcome_unresolved	No_hit	FS_Sma	No_hit	No_hit	(p::|d::FS_Sma)
GCF_020702615.2_ASM2070261v2_genomic	GCF_020702615.2_ASM2070261v2_genomic@NHHBMADN_02522	MAPPING	curated	FS_Sma	FS_Sma	outcome_unresolved	No_hit	FS_Sma	No_hit	No_hit	(p::|d::FS_Sma)
GCF_020702615.2_ASM2070261v2_genomic	GCF_020702615.2_ASM2070261v2_genomic@NHHBMADN_00058	BLAST	auto	Gabija	Gabija	Abi	No_hit	No_hit	Gabija	Gabija	Gabija
GCF_020702615.2_ASM2070261v2_genomic	GCF_020702615.2_ASM2070261v2_genomic@NHHBMADN_01397	BLAST	auto	Gao_Qat	Gao_Qat	Unknown	No_hit	No_hit	Gao_Qat	Gao_Qat	Gao_Qat
GCF_020702615.2_ASM2070261v2_genomic	GCF_020702615.2_ASM2070261v2_genomic@NHHBMADN_02467	BLAST	auto	MazEF	MazEF	Abi	No_hit	No_hit	MazEF	MazEF	MazEF
GCF_020702615.2_ASM2070261v2_genomic	GCF_020702615.2_ASM2070261v2_genomic@NHHBMADN_00178	BLAST	auto	Other	DMS_other	Non-abi	No_hit	No_hit	DMS_other	DMS_other	DMS_other
GCF_020702615.2_ASM2070261v2_genomic	GCF_020702615.2_ASM2070261v2_genomic@NHHBMADN_00272	BLAST	auto	Other	DMS_other	Non-abi	No_hit	No_hit	DMS_other	DMS_other	DMS_other
GCF_020702615.2_ASM2070261v2_genomic	GCF_020702615.2_ASM2070261v2_genomic@NHHBMADN_01049	BLAST	auto	Other	DMS_other	Non-abi	No_hit	No_hit	DMS_other	DMS_other	DMS_other
GCF_020702615.2_ASM2070261v2_genomic	GCF_020702615.2_ASM2070261v2_genomic@NHHBMADN_01775	BLAST	auto	Other	DMS_other	Non-abi	No_hit	No_hit	DMS_other	DMS_other	DMS_other
GCF_020702615.2_ASM2070261v2_genomic	GCF_020702615.2_ASM2070261v2_genomic@NHHBMADN_01808	BLAST	auto	Other	DMS_other	Non-abi	No_hit	No_hit	DMS_other	DMS_other	DMS_other
GCF_020702615.2_ASM2070261v2_genomic	GCF_020702615.2_ASM2070261v2_genomic@NHHBMADN_01821	BLAST	auto	Other	DMS_other	Non-abi	No_hit	No_hit	DMS_other	DMS_other	DMS_other
GCF_020702615.2_ASM2070261v2_genomic	GCF_020702615.2_ASM2070261v2_genomic@NHHBMADN_02448	BLAST	auto	Other	DMS_other	Non-abi	No_hit	No_hit	DMS_other	DMS_other	DMS_other
GCF_020702615.2_ASM2070261v2_genomic	GCF_020702615.2_ASM2070261v2_genomic@NHHBMADN_00750	BLAST	auto	PD-T4-6	PD-T4-6	Abi	No_hit	No_hit	PD-T4-6	PD-T4-6	PD-T4-6
GCF_020702615.2_ASM2070261v2_genomic	GCF_020702615.2_ASM2070261v2_genomic@NHHBMADN_00348	BLAST	auto	Pycsar	Pycsar	Abi	No_hit	No_hit	Pycsar	Pycsar	Pycsar
GCF_020702615.2_ASM2070261v2_genomic	GCF_020702615.2_ASM2070261v2_genomic@NHHBMADN_01457	RESOLVED	auto	RM	RM_I	Non-abi	DMS_other	RM_Type_I	RM_I	RM_I	RM_I
GCF_020702615.2_ASM2070261v2_genomic	GCF_020702615.2_ASM2070261v2_genomic@NHHBMADN_01458	RESOLVED	auto	RM	RM_I	Non-abi	DMS_other	RM_Type_I	RM_I	RM_I	RM_I
GCF_020702615.2_ASM2070261v2_genomic	GCF_020702615.2_ASM2070261v2_genomic@NHHBMADN_01656	BLAST	auto	RM	RM_I	Non-abi	No_hit	No_hit	RM_I	RM_I	RM_I
GCF_020702615.2_ASM2070261v2_genomic	GCF_020702615.2_ASM2070261v2_genomic@NHHBMADN_02035	AGREE	auto	RM	RM_II	Non-abi	RM_type_II	RM_Type_II	RM_II	RM_II	RM_II
GCF_020702615.2_ASM2070261v2_genomic	GCF_020702615.2_ASM2070261v2_genomic@NHHBMADN_02036	AGREE	auto	RM	RM_II	Non-abi	RM_type_II	RM_Type_II	RM_II	RM_II	RM_II
GCF_020702615.2_ASM2070261v2_genomic	GCF_020702615.2_ASM2070261v2_genomic@NHHBMADN_01779	RESOLVED	auto	RloC	RloC	Abi	PDC-S06	RloC	RloC	RloC	RloC
GCF_020702615.2_ASM2070261v2_genomic	GCF_020702615.2_ASM2070261v2_genomic@NHHBMADN_01707	AGREE	auto	RosmerTA	RosmerTA	Possible_abi	RosmerTA	RosmerTA	RosmerTA	RosmerTA	RosmerTA
GCF_020702615.2_ASM2070261v2_genomic	GCF_020702615.2_ASM2070261v2_genomic@NHHBMADN_01708	AGREE	auto	RosmerTA	RosmerTA	Possible_abi	RosmerTA	RosmerTA	RosmerTA	RosmerTA	RosmerTA
GCF_020702615.2_ASM2070261v2_genomic	GCF_020702615.2_ASM2070261v2_genomic@NHHBMADN_02270	BLAST	auto	ShosTA	ShosTA	Possible_abi	No_hit	No_hit	ShosTA	ShosTA	ShosTA
GCF_020702615.2_ASM2070261v2_genomic	GCF_020702615.2_ASM2070261v2_genomic@NHHBMADN_00373	SINGLE	auto	SoFIC	SoFIC	Possible_abi	SoFic	No_hit	SoFIC	SoFIC	SoFIC
GCF_020702615.2_ASM2070261v2_genomic	GCF_020702615.2_ASM2070261v2_genomic@NHHBMADN_00157	BLAST	auto	Thoeris	Theoris_other	Abi	No_hit	No_hit	Theoris_other	Theoris_other	Theoris_other
GCF_020702615.2_ASM2070261v2_genomic	GCF_020702615.2_ASM2070261v2_genomic@NHHBMADN_02383	AGREE	auto	Thoeris	Thoeris_I	Abi	thoeris_type_I	Thoeris_I	Thoeris_I	Thoeris_I	Thoeris_I
GCF_020702615.2_ASM2070261v2_genomic	GCF_020702615.2_ASM2070261v2_genomic@NHHBMADN_02384	AGREE	auto	Thoeris	Thoeris_I	Abi	thoeris_type_I	Thoeris_I	Thoeris_I	Thoeris_I	Thoeris_I
GCF_020702615.2_ASM2070261v2_genomic	GCF_020702615.2_ASM2070261v2_genomic@NHHBMADN_02385	AGREE	auto	Thoeris	Thoeris_I	Abi	thoeris_type_I	Thoeris_I	Thoeris_I	Thoeris_I	Thoeris_I
GCF_020702615.2_ASM2070261v2_genomic	GCF_020702615.2_ASM2070261v2_genomic@NHHBMADN_01266	MAPPING	curated	gcu233	gcu233	outcome_unresolved	No_hit	gcu233	No_hit	No_hit	(p::|d::gcu233)
GCF_020702615.2_ASM2070261v2_genomic	GCF_020702615.2_ASM2070261v2_genomic@NHHBMADN_01759	MAPPING	curated	gcu233	gcu233	outcome_unresolved	No_hit	gcu233	No_hit	No_hit	(p::|d::gcu233)
GCF_020985245.1_ASM2098524v1_genomic	GCF_020985245.1_ASM2098524v1_genomic@PMGEIJMK_01785	AGREE	auto	AVAST	AVAST_II	Abi	AVAST_type_II	Avs_II	AVAST_II	AVAST_II	AVAST_II
GCF_020985245.1_ASM2098524v1_genomic	GCF_020985245.1_ASM2098524v1_genomic@PMGEIJMK_00386	SINGLE	auto	Abi2DF	Abi2DF	Abi	No_hit	Abi2	Abi2DF	Abi2DF	Abi2DF
GCF_020985245.1_ASM2098524v1_genomic	GCF_020985245.1_ASM2098524v1_genomic@PMGEIJMK_01606	BLAST	auto	CRISPR-Cas	CAS_Class1-IV	Non-abi	No_hit	No_hit	CAS_Class1-IV	CAS_Class1-IV	CAS_Class1-IV
GCF_020985245.1_ASM2098524v1_genomic	GCF_020985245.1_ASM2098524v1_genomic@PMGEIJMK_00367	BLAST	auto	DRT	DRT_other	Unknown	No_hit	No_hit	DRT_other	DRT_other	DRT_other
GCF_020985245.1_ASM2098524v1_genomic	GCF_020985245.1_ASM2098524v1_genomic@PMGEIJMK_02290	AGREE	auto	Dodola	Dodola	Unknown	Dodola	Dodola	Dodola	Dodola	Dodola
GCF_020985245.1_ASM2098524v1_genomic	GCF_020985245.1_ASM2098524v1_genomic@PMGEIJMK_02291	AGREE	auto	Dodola	Dodola	Unknown	Dodola	Dodola	Dodola	Dodola	Dodola
GCF_020985245.1_ASM2098524v1_genomic	GCF_020985245.1_ASM2098524v1_genomic@PMGEIJMK_00409	MAPPING	curated	FS_Sma	FS_Sma	outcome_unresolved	No_hit	FS_Sma	No_hit	No_hit	(p::|d::FS_Sma)
GCF_020985245.1_ASM2098524v1_genomic	GCF_020985245.1_ASM2098524v1_genomic@PMGEIJMK_01989	BLAST	auto	Gabija	Gabija	Abi	No_hit	No_hit	Gabija	Gabija	Gabija
GCF_020985245.1_ASM2098524v1_genomic	GCF_020985245.1_ASM2098524v1_genomic@PMGEIJMK_00486	BLAST	auto	Gao_Qat	Gao_Qat	Unknown	No_hit	No_hit	Gao_Qat	Gao_Qat	Gao_Qat
GCF_020985245.1_ASM2098524v1_genomic	GCF_020985245.1_ASM2098524v1_genomic@PMGEIJMK_02141	BLAST	auto	MazEF	MazEF	Abi	No_hit	No_hit	MazEF	MazEF	MazEF
GCF_020985245.1_ASM2098524v1_genomic	GCF_020985245.1_ASM2098524v1_genomic@PMGEIJMK_00042	SINGLE	auto	Mokosh	Mokosh_II	Abi	Mokosh_TypeII	No_hit	Mokosh_II	Mokosh_II	Mokosh_II
GCF_020985245.1_ASM2098524v1_genomic	GCF_020985245.1_ASM2098524v1_genomic@PMGEIJMK_00004	BLAST	auto	Other	DMS_other	Non-abi	No_hit	No_hit	DMS_other	DMS_other	DMS_other
GCF_020985245.1_ASM2098524v1_genomic	GCF_020985245.1_ASM2098524v1_genomic@PMGEIJMK_00016	BLAST	auto	Other	DMS_other	Non-abi	No_hit	No_hit	DMS_other	DMS_other	DMS_other
GCF_020985245.1_ASM2098524v1_genomic	GCF_020985245.1_ASM2098524v1_genomic@PMGEIJMK_00836	BLAST	auto	Other	DMS_other	Non-abi	No_hit	No_hit	DMS_other	DMS_other	DMS_other
GCF_020985245.1_ASM2098524v1_genomic	GCF_020985245.1_ASM2098524v1_genomic@PMGEIJMK_01693	BLAST	auto	Other	DMS_other	Non-abi	No_hit	No_hit	DMS_other	DMS_other	DMS_other
GCF_020985245.1_ASM2098524v1_genomic	GCF_020985245.1_ASM2098524v1_genomic@PMGEIJMK_02160	BLAST	auto	Other	DMS_other	Non-abi	No_hit	No_hit	DMS_other	DMS_other	DMS_other
GCF_020985245.1_ASM2098524v1_genomic	GCF_020985245.1_ASM2098524v1_genomic@PMGEIJMK_01806	SINGLE	auto	Other	PDC-M24	Unknown	PDC-M24	No_hit	PDC-M24	PDC-M24	PDC-M24
GCF_020985245.1_ASM2098524v1_genomic	GCF_020985245.1_ASM2098524v1_genomic@PMGEIJMK_01807	SINGLE	auto	Other	PDC-M24	Unknown	PDC-M24	No_hit	PDC-M24	PDC-M24	PDC-M24
GCF_020985245.1_ASM2098524v1_genomic	GCF_020985245.1_ASM2098524v1_genomic@PMGEIJMK_02561	SINGLE	auto	Other	PDC-S07	Unknown	PDC-S07	No_hit	PDC-S07	PDC-S07	PDC-S07
GCF_020985245.1_ASM2098524v1_genomic	GCF_020985245.1_ASM2098524v1_genomic@PMGEIJMK_00289	RESOLVED	auto	Other	PDC-S47	Unknown	PDC-S47	AbiAlpha	PDC-S47	No_hit	PDC-S47
GCF_020985245.1_ASM2098524v1_genomic	GCF_020985245.1_ASM2098524v1_genomic@PMGEIJMK_01064	RESOLVED	auto	Other	PDC-S47	Unknown	PDC-S47	AbiAlpha	PDC-S47	No_hit	PDC-S47
GCF_020985245.1_ASM2098524v1_genomic	GCF_020985245.1_ASM2098524v1_genomic@PMGEIJMK_01942	RESOLVED	auto	Other	PDC-S47	Unknown	PDC-S47	AbiAlpha	PDC-S47	PDC-S47	PDC-S47
GCF_020985245.1_ASM2098524v1_genomic	GCF_020985245.1_ASM2098524v1_genomic@PMGEIJMK_01207	BLAST	auto	PD-T4-6	PD-T4-6	Abi	No_hit	No_hit	PD-T4-6	PD-T4-6	PD-T4-6
GCF_020985245.1_ASM2098524v1_genomic	GCF_020985245.1_ASM2098524v1_genomic@PMGEIJMK_01615	BLAST	auto	Pycsar	Pycsar	Abi	No_hit	No_hit	Pycsar	Pycsar	Pycsar
GCF_020985245.1_ASM2098524v1_genomic	GCF_020985245.1_ASM2098524v1_genomic@PMGEIJMK_00143	BLAST	auto	RM	RM_I	Non-abi	No_hit	No_hit	RM_I	RM_I	RM_I
GCF_020985245.1_ASM2098524v1_genomic	GCF_020985245.1_ASM2098524v1_genomic@PMGEIJMK_00424	RESOLVED	auto	RM	RM_I	Non-abi	DMS_other	RM_Type_I	RM_I	RM_I	RM_I
GCF_020985245.1_ASM2098524v1_genomic	GCF_020985245.1_ASM2098524v1_genomic@PMGEIJMK_00425	RESOLVED	auto	RM	RM_I	Non-abi	DMS_other	RM_Type_I	RM_I	RM_I	RM_I
GCF_020985245.1_ASM2098524v1_genomic	GCF_020985245.1_ASM2098524v1_genomic@PMGEIJMK_01787	RESOLVED	auto	RM	RM_I	Non-abi	DMS_other	RM_Type_I	RM_I	RM_I	RM_I
GCF_020985245.1_ASM2098524v1_genomic	GCF_020985245.1_ASM2098524v1_genomic@PMGEIJMK_01788	RESOLVED	auto	RM	RM_I	Non-abi	DMS_other	RM_Type_I	RM_I	RM_I	RM_I
GCF_020985245.1_ASM2098524v1_genomic	GCF_020985245.1_ASM2098524v1_genomic@PMGEIJMK_02560	SINGLE	auto	RM	RM_IV	Non-abi	RM_type_IV	No_hit	RM_IV	RM_IV	RM_IV
GCF_020985245.1_ASM2098524v1_genomic	GCF_020985245.1_ASM2098524v1_genomic@PMGEIJMK_02331	BLAST	auto	ShosTA	ShosTA	Possible_abi	No_hit	No_hit	ShosTA	ShosTA	ShosTA
GCF_020985245.1_ASM2098524v1_genomic	GCF_020985245.1_ASM2098524v1_genomic@PMGEIJMK_01590	SINGLE	auto	SoFIC	SoFIC	Possible_abi	SoFic	No_hit	SoFIC	SoFIC	SoFIC
GCF_020985245.1_ASM2098524v1_genomic	GCF_020985245.1_ASM2098524v1_genomic@PMGEIJMK_01823	BLAST	auto	Thoeris	Theoris_other	Abi	No_hit	No_hit	Theoris_other	Theoris_other	Theoris_other
GCF_020985245.1_ASM2098524v1_genomic	GCF_020985245.1_ASM2098524v1_genomic@PMGEIJMK_00619	MAPPING	curated	gcu233	gcu233	outcome_unresolved	No_hit	gcu233	No_hit	No_hit	(p::|d::gcu233)
GCF_021172905.1_ASM2117290v1_genomic	GCF_021172905.1_ASM2117290v1_genomic@BONCEAEG_01020	SINGLE	auto	Abi2DF	Abi2DF	Abi	No_hit	Abi2	Abi2DF	Abi2DF	Abi2DF
GCF_021172905.1_ASM2117290v1_genomic	GCF_021172905.1_ASM2117290v1_genomic@BONCEAEG_01043	SINGLE	auto	Abi2DF	Abi2DF	Abi	No_hit	Abi2	Abi2DF	No_hit	Abi2DF
GCF_021172905.1_ASM2117290v1_genomic	GCF_021172905.1_ASM2117290v1_genomic@BONCEAEG_02209	BLAST	auto	CRISPR-Cas	CAS_Class1-IV	Non-abi	No_hit	No_hit	CAS_Class1-IV	CAS_Class1-IV	CAS_Class1-IV
GCF_021172905.1_ASM2117290v1_genomic	GCF_021172905.1_ASM2117290v1_genomic@BONCEAEG_01001	BLAST	auto	DRT	DRT_other	Unknown	No_hit	No_hit	DRT_other	DRT_other	DRT_other
GCF_021172905.1_ASM2117290v1_genomic	GCF_021172905.1_ASM2117290v1_genomic@BONCEAEG_01066	MAPPING	curated	FS_Sma	FS_Sma	outcome_unresolved	No_hit	FS_Sma	No_hit	No_hit	(p::|d::FS_Sma)
GCF_021172905.1_ASM2117290v1_genomic	GCF_021172905.1_ASM2117290v1_genomic@BONCEAEG_02519	BLAST	auto	Gabija	Gabija	Abi	No_hit	No_hit	Gabija	Gabija	Gabija
GCF_021172905.1_ASM2117290v1_genomic	GCF_021172905.1_ASM2117290v1_genomic@BONCEAEG_01142	BLAST	auto	Gao_Qat	Gao_Qat	Unknown	No_hit	No_hit	Gao_Qat	Gao_Qat	Gao_Qat
GCF_021172905.1_ASM2117290v1_genomic	GCF_021172905.1_ASM2117290v1_genomic@BONCEAEG_00011	BLAST	auto	MazEF	MazEF	Abi	No_hit	No_hit	MazEF	MazEF	MazEF
GCF_021172905.1_ASM2117290v1_genomic	GCF_021172905.1_ASM2117290v1_genomic@BONCEAEG_00751	SINGLE	auto	Mokosh	Mokosh_II	Abi	Mokosh_TypeII	No_hit	Mokosh_II	Mokosh_II	Mokosh_II
GCF_021172905.1_ASM2117290v1_genomic	GCF_021172905.1_ASM2117290v1_genomic@BONCEAEG_00031	BLAST	auto	Other	DMS_other	Non-abi	No_hit	No_hit	DMS_other	DMS_other	DMS_other
GCF_021172905.1_ASM2117290v1_genomic	GCF_021172905.1_ASM2117290v1_genomic@BONCEAEG_00652	BLAST	auto	Other	DMS_other	Non-abi	No_hit	No_hit	DMS_other	DMS_other	DMS_other
GCF_021172905.1_ASM2117290v1_genomic	GCF_021172905.1_ASM2117290v1_genomic@BONCEAEG_00664	BLAST	auto	Other	DMS_other	Non-abi	No_hit	No_hit	DMS_other	DMS_other	DMS_other
GCF_021172905.1_ASM2117290v1_genomic	GCF_021172905.1_ASM2117290v1_genomic@BONCEAEG_00860	BLAST	auto	Other	DMS_other	Non-abi	No_hit	No_hit	DMS_other	DMS_other	DMS_other
GCF_021172905.1_ASM2117290v1_genomic	GCF_021172905.1_ASM2117290v1_genomic@BONCEAEG_01507	BLAST	auto	Other	DMS_other	Non-abi	No_hit	No_hit	DMS_other	DMS_other	DMS_other
GCF_021172905.1_ASM2117290v1_genomic	GCF_021172905.1_ASM2117290v1_genomic@BONCEAEG_02294	BLAST	auto	Other	DMS_other	Non-abi	No_hit	No_hit	DMS_other	DMS_other	DMS_other
GCF_021172905.1_ASM2117290v1_genomic	GCF_021172905.1_ASM2117290v1_genomic@BONCEAEG_02388	SINGLE	auto	Other	PDC-M24	Unknown	PDC-M24	No_hit	PDC-M24	PDC-M24	PDC-M24
GCF_021172905.1_ASM2117290v1_genomic	GCF_021172905.1_ASM2117290v1_genomic@BONCEAEG_02389	SINGLE	auto	Other	PDC-M24	Unknown	PDC-M24	No_hit	PDC-M24	PDC-M24	PDC-M24
GCF_021172905.1_ASM2117290v1_genomic	GCF_021172905.1_ASM2117290v1_genomic@BONCEAEG_02393	BLAST	auto	Other	PDC-M24	Unknown	No_hit	No_hit	PDC-M24	PDC-M24	PDC-M24
GCF_021172905.1_ASM2117290v1_genomic	GCF_021172905.1_ASM2117290v1_genomic@BONCEAEG_00426	SINGLE	auto	Other	PDC-S07	Unknown	PDC-S07	No_hit	PDC-S07	PDC-S07	PDC-S07
GCF_021172905.1_ASM2117290v1_genomic	GCF_021172905.1_ASM2117290v1_genomic@BONCEAEG_01809	BLAST	auto	PD-T4-6	PD-T4-6	Abi	No_hit	No_hit	PD-T4-6	PD-T4-6	PD-T4-6
GCF_021172905.1_ASM2117290v1_genomic	GCF_021172905.1_ASM2117290v1_genomic@BONCEAEG_02218	BLAST	auto	Pycsar	Pycsar	Abi	No_hit	No_hit	Pycsar	Pycsar	Pycsar
GCF_021172905.1_ASM2117290v1_genomic	GCF_021172905.1_ASM2117290v1_genomic@BONCEAEG_00850	BLAST	auto	RM	RM_I	Non-abi	No_hit	No_hit	RM_I	RM_I	RM_I
GCF_021172905.1_ASM2117290v1_genomic	GCF_021172905.1_ASM2117290v1_genomic@BONCEAEG_01080	RESOLVED	auto	RM	RM_I	Non-abi	DMS_other	RM_Type_I	RM_I	RM_I	RM_I
GCF_021172905.1_ASM2117290v1_genomic	GCF_021172905.1_ASM2117290v1_genomic@BONCEAEG_01081	RESOLVED	auto	RM	RM_I	Non-abi	DMS_other	RM_Type_I	RM_I	RM_I	RM_I
GCF_021172905.1_ASM2117290v1_genomic	GCF_021172905.1_ASM2117290v1_genomic@BONCEAEG_02379	RESOLVED	auto	RM	RM_I	Non-abi	DMS_other	RM_Type_I	RM_I	RM_I	RM_I
GCF_021172905.1_ASM2117290v1_genomic	GCF_021172905.1_ASM2117290v1_genomic@BONCEAEG_02380	RESOLVED	auto	RM	RM_I	Non-abi	DMS_other	RM_Type_I	RM_I	RM_I	RM_I
GCF_021172905.1_ASM2117290v1_genomic	GCF_021172905.1_ASM2117290v1_genomic@BONCEAEG_00425	SINGLE	auto	RM	RM_IV	Non-abi	RM_type_IV	No_hit	RM_IV	RM_IV	RM_IV
GCF_021172905.1_ASM2117290v1_genomic	GCF_021172905.1_ASM2117290v1_genomic@BONCEAEG_00153	AGREE	auto	Retron	Retron_III	Abi	retron_III-A	Retron_III	Retron_III	Retron_III	Retron_III
GCF_021172905.1_ASM2117290v1_genomic	GCF_021172905.1_ASM2117290v1_genomic@BONCEAEG_00155	AGREE	auto	Retron	Retron_III	Abi	retron_III-A	Retron_III	Retron_III	No_hit	Retron_III
GCF_021172905.1_ASM2117290v1_genomic	GCF_021172905.1_ASM2117290v1_genomic@BONCEAEG_00802	AGREE	auto	RosmerTA	RosmerTA	Possible_abi	RosmerTA	RosmerTA	RosmerTA	RosmerTA	RosmerTA
GCF_021172905.1_ASM2117290v1_genomic	GCF_021172905.1_ASM2117290v1_genomic@BONCEAEG_00803	AGREE	auto	RosmerTA	RosmerTA	Possible_abi	RosmerTA	RosmerTA	RosmerTA	RosmerTA	RosmerTA
GCF_021172905.1_ASM2117290v1_genomic	GCF_021172905.1_ASM2117290v1_genomic@BONCEAEG_00196	BLAST	auto	ShosTA	ShosTA	Possible_abi	No_hit	No_hit	ShosTA	ShosTA	ShosTA
GCF_021172905.1_ASM2117290v1_genomic	GCF_021172905.1_ASM2117290v1_genomic@BONCEAEG_02192	SINGLE	auto	SoFIC	SoFIC	Possible_abi	SoFic	No_hit	SoFIC	SoFIC	SoFIC
GCF_021172905.1_ASM2117290v1_genomic	GCF_021172905.1_ASM2117290v1_genomic@BONCEAEG_02419	BLAST	auto	Thoeris	Theoris_other	Abi	No_hit	No_hit	Theoris_other	Theoris_other	Theoris_other
GCF_021172905.1_ASM2117290v1_genomic	GCF_021172905.1_ASM2117290v1_genomic@BONCEAEG_01267	MAPPING	curated	gcu233	gcu233	outcome_unresolved	No_hit	gcu233	No_hit	No_hit	(p::|d::gcu233)
GCF_022369535.1_ASM2236953v1_genomic	GCF_022369535.1_ASM2236953v1_genomic@MGEDMODC_01613	SINGLE	auto	Abi2DF	Abi2DF	Abi	No_hit	Abi2	Abi2DF	Abi2DF	Abi2DF
GCF_022369535.1_ASM2236953v1_genomic	GCF_022369535.1_ASM2236953v1_genomic@MGEDMODC_01905	SINGLE	auto	AbiJ	AbiJ	Abi	No_hit	AbiJ	AbiJ	AbiJ	AbiJ
GCF_022369535.1_ASM2236953v1_genomic	GCF_022369535.1_ASM2236953v1_genomic@MGEDMODC_00373	BLAST	auto	CRISPR-Cas	CAS_Class1-IV	Non-abi	No_hit	No_hit	CAS_Class1-IV	CAS_Class1-IV	CAS_Class1-IV
GCF_022369535.1_ASM2236953v1_genomic	GCF_022369535.1_ASM2236953v1_genomic@MGEDMODC_00234	BLAST	auto	CRISPR-Cas	CAS_other	Non-abi	No_hit	No_hit	CAS_other	CAS_other	CAS_other
GCF_022369535.1_ASM2236953v1_genomic	GCF_022369535.1_ASM2236953v1_genomic@MGEDMODC_02423	AGREE	auto	DRT	DRT_Class1_AbiAKP4	Possible_abi	DRT_class_I	AbiK	DRT_Class1	DRT_Class1	DRT_Class1_AbiAKP4
GCF_022369535.1_ASM2236953v1_genomic	GCF_022369535.1_ASM2236953v1_genomic@MGEDMODC_01632	BLAST	auto	DRT	DRT_other	Unknown	No_hit	No_hit	DRT_other	DRT_other	DRT_other
GCF_022369535.1_ASM2236953v1_genomic	GCF_022369535.1_ASM2236953v1_genomic@MGEDMODC_00059	BLAST	auto	Gabija	Gabija	Abi	No_hit	No_hit	Gabija	Gabija	Gabija
GCF_022369535.1_ASM2236953v1_genomic	GCF_022369535.1_ASM2236953v1_genomic@MGEDMODC_01515	BLAST	auto	Gao_Qat	Gao_Qat	Unknown	No_hit	No_hit	Gao_Qat	Gao_Qat	Gao_Qat
GCF_022369535.1_ASM2236953v1_genomic	GCF_022369535.1_ASM2236953v1_genomic@MGEDMODC_02564	BLAST	auto	MazEF	MazEF	Abi	No_hit	No_hit	MazEF	MazEF	MazEF
GCF_022369535.1_ASM2236953v1_genomic	GCF_022369535.1_ASM2236953v1_genomic@MGEDMODC_00288	BLAST	auto	Other	DMS_other	Non-abi	No_hit	No_hit	DMS_other	DMS_other	DMS_other
GCF_022369535.1_ASM2236953v1_genomic	GCF_022369535.1_ASM2236953v1_genomic@MGEDMODC_01136	BLAST	auto	Other	DMS_other	Non-abi	No_hit	No_hit	DMS_other	DMS_other	DMS_other
GCF_022369535.1_ASM2236953v1_genomic	GCF_022369535.1_ASM2236953v1_genomic@MGEDMODC_01916	BLAST	auto	Other	DMS_other	Non-abi	No_hit	No_hit	DMS_other	DMS_other	DMS_other
GCF_022369535.1_ASM2236953v1_genomic	GCF_022369535.1_ASM2236953v1_genomic@MGEDMODC_01928	BLAST	auto	Other	DMS_other	Non-abi	No_hit	No_hit	DMS_other	DMS_other	DMS_other
GCF_022369535.1_ASM2236953v1_genomic	GCF_022369535.1_ASM2236953v1_genomic@MGEDMODC_02545	BLAST	auto	Other	DMS_other	Non-abi	No_hit	No_hit	DMS_other	DMS_other	DMS_other
GCF_022369535.1_ASM2236953v1_genomic	GCF_022369535.1_ASM2236953v1_genomic@MGEDMODC_00180	BLAST	auto	Other	PDC-M24	Unknown	No_hit	No_hit	PDC-M24	PDC-M24	PDC-M24
GCF_022369535.1_ASM2236953v1_genomic	GCF_022369535.1_ASM2236953v1_genomic@MGEDMODC_00183	BLAST	auto	Other	PDC-M24	Unknown	No_hit	No_hit	PDC-M24	PDC-M24	PDC-M24
GCF_022369535.1_ASM2236953v1_genomic	GCF_022369535.1_ASM2236953v1_genomic@MGEDMODC_00836	BLAST	auto	PD-T4-6	PD-T4-6	Abi	No_hit	No_hit	PD-T4-6	PD-T4-6	PD-T4-6
GCF_022369535.1_ASM2236953v1_genomic	GCF_022369535.1_ASM2236953v1_genomic@MGEDMODC_00364	BLAST	auto	Pycsar	Pycsar	Abi	No_hit	No_hit	Pycsar	Pycsar	Pycsar
GCF_022369535.1_ASM2236953v1_genomic	GCF_022369535.1_ASM2236953v1_genomic@MGEDMODC_00202	RESOLVED	auto	RM	RM_I	Non-abi	DMS_other	RM_Type_I	RM_I	RM_I	RM_I
GCF_022369535.1_ASM2236953v1_genomic	GCF_022369535.1_ASM2236953v1_genomic@MGEDMODC_00203	RESOLVED	auto	RM	RM_I	Non-abi	DMS_other	RM_Type_I	RM_I	RM_I	RM_I
GCF_022369535.1_ASM2236953v1_genomic	GCF_022369535.1_ASM2236953v1_genomic@MGEDMODC_01569	RESOLVED	auto	RM	RM_I	Non-abi	DMS_other	RM_Type_I	RM_I	RM_I	RM_I
GCF_022369535.1_ASM2236953v1_genomic	GCF_022369535.1_ASM2236953v1_genomic@MGEDMODC_01570	RESOLVED	auto	RM	RM_I	Non-abi	DMS_other	RM_Type_I	RM_I	RM_I	RM_I
GCF_022369535.1_ASM2236953v1_genomic	GCF_022369535.1_ASM2236953v1_genomic@MGEDMODC_01785	BLAST	auto	RM	RM_I	Non-abi	No_hit	No_hit	RM_I	RM_I	RM_I
GCF_022369535.1_ASM2236953v1_genomic	GCF_022369535.1_ASM2236953v1_genomic@MGEDMODC_02427	RESOLVED	auto	RM	RM_I	Non-abi	DMS_other	RM_Type_I	RM_I	RM_I	RM_I
GCF_022369535.1_ASM2236953v1_genomic	GCF_022369535.1_ASM2236953v1_genomic@MGEDMODC_02428	RESOLVED	auto	RM	RM_I	Non-abi	DMS_other	RM_Type_I	RM_I	RM_I	RM_I
GCF_022369535.1_ASM2236953v1_genomic	GCF_022369535.1_ASM2236953v1_genomic@MGEDMODC_02159	AGREE	auto	RM	RM_II	Non-abi	RM_type_II	RM_Type_II	RM_II	RM_II	RM_II
GCF_022369535.1_ASM2236953v1_genomic	GCF_022369535.1_ASM2236953v1_genomic@MGEDMODC_02160	AGREE	auto	RM	RM_II	Non-abi	RM_type_II	RM_Type_II	No_hit	No_hit	RM_II
GCF_022369535.1_ASM2236953v1_genomic	GCF_022369535.1_ASM2236953v1_genomic@MGEDMODC_01903	SINGLE	auto	RM	RM_IV	Non-abi	No_hit	RM_Type_IV	RM_IV	RM_IV	RM_IV
GCF_022369535.1_ASM2236953v1_genomic	GCF_022369535.1_ASM2236953v1_genomic@MGEDMODC_01904	SINGLE	auto	RM	RM_IV	Non-abi	No_hit	RM_Type_IV	RM_IV	RM_IV	RM_IV
GCF_022369535.1_ASM2236953v1_genomic	GCF_022369535.1_ASM2236953v1_genomic@MGEDMODC_02380	BLAST	auto	ShosTA	ShosTA	Possible_abi	No_hit	No_hit	ShosTA	ShosTA	ShosTA
GCF_022369535.1_ASM2236953v1_genomic	GCF_022369535.1_ASM2236953v1_genomic@MGEDMODC_00158	BLAST	auto	Thoeris	Theoris_other	Abi	No_hit	No_hit	Theoris_other	Theoris_other	Theoris_other
GCF_022369535.1_ASM2236953v1_genomic	GCF_022369535.1_ASM2236953v1_genomic@MGEDMODC_01379	MAPPING	curated	gcu233	gcu233	outcome_unresolved	No_hit	gcu233	No_hit	No_hit	(p::|d::gcu233)
GCF_022405315.1_ASM2240531v1_genomic	GCF_022405315.1_ASM2240531v1_genomic@MMDJAFBI_01535	SINGLE	auto	Abi2DF	Abi2DF	Abi	No_hit	Abi2	Abi2DF	Abi2DF	Abi2DF
GCF_022405315.1_ASM2240531v1_genomic	GCF_022405315.1_ASM2240531v1_genomic@MMDJAFBI_00374	BLAST	auto	CRISPR-Cas	CAS_Class1-IV	Non-abi	No_hit	No_hit	CAS_Class1-IV	CAS_Class1-IV	CAS_Class1-IV
GCF_022405315.1_ASM2240531v1_genomic	GCF_022405315.1_ASM2240531v1_genomic@MMDJAFBI_01554	BLAST	auto	DRT	DRT_other	Unknown	No_hit	No_hit	DRT_other	DRT_other	DRT_other
GCF_022405315.1_ASM2240531v1_genomic	GCF_022405315.1_ASM2240531v1_genomic@MMDJAFBI_00066	BLAST	auto	Gabija	Gabija	Abi	No_hit	No_hit	Gabija	Gabija	Gabija
GCF_022405315.1_ASM2240531v1_genomic	GCF_022405315.1_ASM2240531v1_genomic@MMDJAFBI_01417	BLAST	auto	Gao_Qat	Gao_Qat	Unknown	No_hit	No_hit	Gao_Qat	Gao_Qat	Gao_Qat
GCF_022405315.1_ASM2240531v1_genomic	GCF_022405315.1_ASM2240531v1_genomic@MMDJAFBI_01819	AGREE	auto	Lamassu	Lamassu	Abi	Lamassu_Family	Lamassu-Cap4_nuclease	Lamassu	Lamassu	Lamassu
GCF_022405315.1_ASM2240531v1_genomic	GCF_022405315.1_ASM2240531v1_genomic@MMDJAFBI_01820	AGREE	auto	Lamassu	Lamassu	Abi	Lamassu_Family	Lamassu-Cap4_nuclease	Lamassu	Lamassu	Lamassu
GCF_022405315.1_ASM2240531v1_genomic	GCF_022405315.1_ASM2240531v1_genomic@MMDJAFBI_02479	BLAST	auto	MazEF	MazEF	Abi	No_hit	No_hit	MazEF	MazEF	MazEF
GCF_022405315.1_ASM2240531v1_genomic	GCF_022405315.1_ASM2240531v1_genomic@MMDJAFBI_02338	BLAST	auto	Menshen	Menshen_other	Unknown	No_hit	No_hit	Menshen_other	Menshen_other	Menshen_other
GCF_022405315.1_ASM2240531v1_genomic	GCF_022405315.1_ASM2240531v1_genomic@MMDJAFBI_00289	BLAST	auto	Other	DMS_other	Non-abi	No_hit	No_hit	DMS_other	DMS_other	DMS_other
GCF_022405315.1_ASM2240531v1_genomic	GCF_022405315.1_ASM2240531v1_genomic@MMDJAFBI_01075	BLAST	auto	Other	DMS_other	Non-abi	No_hit	No_hit	DMS_other	DMS_other	DMS_other
GCF_022405315.1_ASM2240531v1_genomic	GCF_022405315.1_ASM2240531v1_genomic@MMDJAFBI_01831	BLAST	auto	Other	DMS_other	Non-abi	No_hit	No_hit	DMS_other	DMS_other	DMS_other
GCF_022405315.1_ASM2240531v1_genomic	GCF_022405315.1_ASM2240531v1_genomic@MMDJAFBI_01843	BLAST	auto	Other	DMS_other	Non-abi	No_hit	No_hit	DMS_other	DMS_other	DMS_other
GCF_022405315.1_ASM2240531v1_genomic	GCF_022405315.1_ASM2240531v1_genomic@MMDJAFBI_02460	BLAST	auto	Other	DMS_other	Non-abi	No_hit	No_hit	DMS_other	DMS_other	DMS_other
GCF_022405315.1_ASM2240531v1_genomic	GCF_022405315.1_ASM2240531v1_genomic@MMDJAFBI_02591	BLAST	auto	Other	DMS_other	Non-abi	No_hit	No_hit	DMS_other	DMS_other	DMS_other
GCF_022405315.1_ASM2240531v1_genomic	GCF_022405315.1_ASM2240531v1_genomic@MMDJAFBI_00187	BLAST	auto	Other	PDC-M24	Unknown	No_hit	No_hit	PDC-M24	PDC-M24	PDC-M24
GCF_022405315.1_ASM2240531v1_genomic	GCF_022405315.1_ASM2240531v1_genomic@MMDJAFBI_00190	BLAST	auto	Other	PDC-M24	Unknown	No_hit	No_hit	PDC-M24	PDC-M24	PDC-M24
GCF_022405315.1_ASM2240531v1_genomic	GCF_022405315.1_ASM2240531v1_genomic@MMDJAFBI_02067	SINGLE	auto	Other	PDC-S07	Unknown	PDC-S07	No_hit	PDC-S07	PDC-S07	PDC-S07
GCF_022405315.1_ASM2240531v1_genomic	GCF_022405315.1_ASM2240531v1_genomic@MMDJAFBI_00769	BLAST	auto	PD-T4-6	PD-T4-6	Abi	No_hit	No_hit	PD-T4-6	PD-T4-6	PD-T4-6
GCF_022405315.1_ASM2240531v1_genomic	GCF_022405315.1_ASM2240531v1_genomic@MMDJAFBI_00365	BLAST	auto	Pycsar	Pycsar	Abi	No_hit	No_hit	Pycsar	Pycsar	Pycsar
GCF_022405315.1_ASM2240531v1_genomic	GCF_022405315.1_ASM2240531v1_genomic@MMDJAFBI_00196	RESOLVED	auto	RM	RM_I	Non-abi	DMS_other	RM_Type_I	RM_I	RM_I	RM_I
GCF_022405315.1_ASM2240531v1_genomic	GCF_022405315.1_ASM2240531v1_genomic@MMDJAFBI_00197	RESOLVED	auto	RM	RM_I	Non-abi	DMS_other	RM_Type_I	RM_I	RM_I	RM_I
GCF_022405315.1_ASM2240531v1_genomic	GCF_022405315.1_ASM2240531v1_genomic@MMDJAFBI_01475	RESOLVED	auto	RM	RM_I	Non-abi	DMS_other	RM_Type_I	RM_I	RM_I	RM_I
GCF_022405315.1_ASM2240531v1_genomic	GCF_022405315.1_ASM2240531v1_genomic@MMDJAFBI_01476	RESOLVED	auto	RM	RM_I	Non-abi	DMS_other	RM_Type_I	RM_I	RM_I	RM_I
GCF_022405315.1_ASM2240531v1_genomic	GCF_022405315.1_ASM2240531v1_genomic@MMDJAFBI_01711	BLAST	auto	RM	RM_I	Non-abi	No_hit	No_hit	RM_I	RM_I	RM_I
GCF_022405315.1_ASM2240531v1_genomic	GCF_022405315.1_ASM2240531v1_genomic@MMDJAFBI_02068	SINGLE	auto	RM	RM_IV	Non-abi	RM_type_IV	No_hit	RM_IV	RM_IV	RM_IV
GCF_022405315.1_ASM2240531v1_genomic	GCF_022405315.1_ASM2240531v1_genomic@MMDJAFBI_02299	BLAST	auto	ShosTA	ShosTA	Possible_abi	No_hit	No_hit	ShosTA	ShosTA	ShosTA
GCF_022405315.1_ASM2240531v1_genomic	GCF_022405315.1_ASM2240531v1_genomic@MMDJAFBI_00165	BLAST	auto	Thoeris	Theoris_other	Abi	No_hit	No_hit	Theoris_other	Theoris_other	Theoris_other
GCF_022405315.1_ASM2240531v1_genomic	GCF_022405315.1_ASM2240531v1_genomic@MMDJAFBI_01291	MAPPING	curated	gcu233	gcu233	outcome_unresolved	No_hit	gcu233	No_hit	No_hit	(p::|d::gcu233)
GCF_022406125.1_ASM2240612v1_genomic	GCF_022406125.1_ASM2240612v1_genomic@ALDBNPDI_01539	SINGLE	auto	Abi2DF	Abi2DF	Abi	No_hit	Abi2	Abi2DF	Abi2DF	Abi2DF
GCF_022406125.1_ASM2240612v1_genomic	GCF_022406125.1_ASM2240612v1_genomic@ALDBNPDI_00369	BLAST	auto	CRISPR-Cas	CAS_Class1-IV	Non-abi	No_hit	No_hit	CAS_Class1-IV	CAS_Class1-IV	CAS_Class1-IV
GCF_022406125.1_ASM2240612v1_genomic	GCF_022406125.1_ASM2240612v1_genomic@ALDBNPDI_01558	BLAST	auto	DRT	DRT_other	Unknown	No_hit	No_hit	DRT_other	DRT_other	DRT_other
GCF_022406125.1_ASM2240612v1_genomic	GCF_022406125.1_ASM2240612v1_genomic@ALDBNPDI_01516	MAPPING	curated	FS_Sma	FS_Sma	outcome_unresolved	No_hit	FS_Sma	No_hit	No_hit	(p::|d::FS_Sma)
GCF_022406125.1_ASM2240612v1_genomic	GCF_022406125.1_ASM2240612v1_genomic@ALDBNPDI_00059	BLAST	auto	Gabija	Gabija	Abi	No_hit	No_hit	Gabija	Gabija	Gabija
GCF_022406125.1_ASM2240612v1_genomic	GCF_022406125.1_ASM2240612v1_genomic@ALDBNPDI_01439	BLAST	auto	Gao_Qat	Gao_Qat	Unknown	No_hit	No_hit	Gao_Qat	Gao_Qat	Gao_Qat
GCF_022406125.1_ASM2240612v1_genomic	GCF_022406125.1_ASM2240612v1_genomic@ALDBNPDI_02489	BLAST	auto	MazEF	MazEF	Abi	No_hit	No_hit	MazEF	MazEF	MazEF
GCF_022406125.1_ASM2240612v1_genomic	GCF_022406125.1_ASM2240612v1_genomic@ALDBNPDI_01815	SINGLE	auto	Mokosh	Mokosh_II	Abi	Mokosh_TypeII	No_hit	Mokosh_II	Mokosh_II	Mokosh_II
GCF_022406125.1_ASM2240612v1_genomic	GCF_022406125.1_ASM2240612v1_genomic@ALDBNPDI_00281	BLAST	auto	Other	DMS_other	Non-abi	No_hit	No_hit	DMS_other	DMS_other	DMS_other
GCF_022406125.1_ASM2240612v1_genomic	GCF_022406125.1_ASM2240612v1_genomic@ALDBNPDI_01087	BLAST	auto	Other	DMS_other	Non-abi	No_hit	No_hit	DMS_other	DMS_other	DMS_other
GCF_022406125.1_ASM2240612v1_genomic	GCF_022406125.1_ASM2240612v1_genomic@ALDBNPDI_01843	BLAST	auto	Other	DMS_other	Non-abi	No_hit	No_hit	DMS_other	DMS_other	DMS_other
GCF_022406125.1_ASM2240612v1_genomic	GCF_022406125.1_ASM2240612v1_genomic@ALDBNPDI_01855	BLAST	auto	Other	DMS_other	Non-abi	No_hit	No_hit	DMS_other	DMS_other	DMS_other
GCF_022406125.1_ASM2240612v1_genomic	GCF_022406125.1_ASM2240612v1_genomic@ALDBNPDI_02470	BLAST	auto	Other	DMS_other	Non-abi	No_hit	No_hit	DMS_other	DMS_other	DMS_other
GCF_022406125.1_ASM2240612v1_genomic	GCF_022406125.1_ASM2240612v1_genomic@ALDBNPDI_00176	BLAST	auto	Other	PDC-M24	Unknown	No_hit	No_hit	PDC-M24	PDC-M24	PDC-M24
GCF_022406125.1_ASM2240612v1_genomic	GCF_022406125.1_ASM2240612v1_genomic@ALDBNPDI_00182	SINGLE	auto	Other	PDC-M24	Unknown	PDC-M24	No_hit	PDC-M24	PDC-M24	PDC-M24
GCF_022406125.1_ASM2240612v1_genomic	GCF_022406125.1_ASM2240612v1_genomic@ALDBNPDI_00183	SINGLE	auto	Other	PDC-M24	Unknown	PDC-M24	No_hit	PDC-M24	PDC-M24	PDC-M24
GCF_022406125.1_ASM2240612v1_genomic	GCF_022406125.1_ASM2240612v1_genomic@ALDBNPDI_02084	SINGLE	auto	Other	PDC-S07	Unknown	PDC-S07	No_hit	PDC-S07	PDC-S07	PDC-S07
GCF_022406125.1_ASM2240612v1_genomic	GCF_022406125.1_ASM2240612v1_genomic@ALDBNPDI_00178	AGREE	auto	PD-Lambda-1	PD-Lambda-1	Unknown	PD-Lambda-1	PD-Lambda-1	PD-Lambda-1	PD-Lambda-1	PD-Lambda-1
GCF_022406125.1_ASM2240612v1_genomic	GCF_022406125.1_ASM2240612v1_genomic@ALDBNPDI_00786	BLAST	auto	PD-T4-6	PD-T4-6	Abi	No_hit	No_hit	PD-T4-6	PD-T4-6	PD-T4-6
GCF_022406125.1_ASM2240612v1_genomic	GCF_022406125.1_ASM2240612v1_genomic@ALDBNPDI_00360	BLAST	auto	Pycsar	Pycsar	Abi	No_hit	No_hit	Pycsar	Pycsar	Pycsar
GCF_022406125.1_ASM2240612v1_genomic	GCF_022406125.1_ASM2240612v1_genomic@ALDBNPDI_01831	AGREE	auto	Pycsar	Pycsar	Abi	pycsar_effector	Pycsar	Pycsar	Pycsar	Pycsar
GCF_022406125.1_ASM2240612v1_genomic	GCF_022406125.1_ASM2240612v1_genomic@ALDBNPDI_01832	AGREE	auto	Pycsar	Pycsar	Abi	pycsar_effector	Pycsar	Pycsar	Pycsar	Pycsar
GCF_022406125.1_ASM2240612v1_genomic	GCF_022406125.1_ASM2240612v1_genomic@ALDBNPDI_00190	RESOLVED	auto	RM	RM_I	Non-abi	DMS_other	RM_Type_I	RM_I	RM_I	RM_I
GCF_022406125.1_ASM2240612v1_genomic	GCF_022406125.1_ASM2240612v1_genomic@ALDBNPDI_00191	RESOLVED	auto	RM	RM_I	Non-abi	DMS_other	RM_Type_I	RM_I	RM_I	RM_I
GCF_022406125.1_ASM2240612v1_genomic	GCF_022406125.1_ASM2240612v1_genomic@ALDBNPDI_01500	RESOLVED	auto	RM	RM_I	Non-abi	DMS_other	RM_Type_I	RM_I	RM_I	RM_I
GCF_022406125.1_ASM2240612v1_genomic	GCF_022406125.1_ASM2240612v1_genomic@ALDBNPDI_01501	RESOLVED	auto	RM	RM_I	Non-abi	DMS_other	RM_Type_I	RM_I	RM_I	RM_I
GCF_022406125.1_ASM2240612v1_genomic	GCF_022406125.1_ASM2240612v1_genomic@ALDBNPDI_01713	BLAST	auto	RM	RM_I	Non-abi	No_hit	No_hit	RM_I	RM_I	RM_I
GCF_022406125.1_ASM2240612v1_genomic	GCF_022406125.1_ASM2240612v1_genomic@ALDBNPDI_01828	AGREE	auto	RM	RM_I	Non-abi	RM_type_I	RM_Type_I	RM_I	RM_I	RM_I
GCF_022406125.1_ASM2240612v1_genomic	GCF_022406125.1_ASM2240612v1_genomic@ALDBNPDI_01829	AGREE	auto	RM	RM_I	Non-abi	RM_type_I	RM_Type_I	RM_I	RM_I	RM_I
GCF_022406125.1_ASM2240612v1_genomic	GCF_022406125.1_ASM2240612v1_genomic@ALDBNPDI_01830	AGREE	auto	RM	RM_I	Non-abi	RM_type_I	RM_Type_I	RM_I	RM_I	RM_I
GCF_022406125.1_ASM2240612v1_genomic	GCF_022406125.1_ASM2240612v1_genomic@ALDBNPDI_02085	SINGLE	auto	RM	RM_IV	Non-abi	RM_type_IV	No_hit	RM_IV	RM_IV	RM_IV
GCF_022406125.1_ASM2240612v1_genomic	GCF_022406125.1_ASM2240612v1_genomic@ALDBNPDI_01760	AGREE	auto	RosmerTA	RosmerTA	Possible_abi	RosmerTA	RosmerTA	RosmerTA	RosmerTA	RosmerTA
GCF_022406125.1_ASM2240612v1_genomic	GCF_022406125.1_ASM2240612v1_genomic@ALDBNPDI_01761	AGREE	auto	RosmerTA	RosmerTA	Possible_abi	RosmerTA	RosmerTA	RosmerTA	RosmerTA	RosmerTA
GCF_022406125.1_ASM2240612v1_genomic	GCF_022406125.1_ASM2240612v1_genomic@ALDBNPDI_02309	BLAST	auto	ShosTA	ShosTA	Possible_abi	No_hit	No_hit	ShosTA	ShosTA	ShosTA
GCF_022406125.1_ASM2240612v1_genomic	GCF_022406125.1_ASM2240612v1_genomic@ALDBNPDI_00158	BLAST	auto	Thoeris	Theoris_other	Abi	No_hit	No_hit	Theoris_other	Theoris_other	Theoris_other
GCF_022406125.1_ASM2240612v1_genomic	GCF_022406125.1_ASM2240612v1_genomic@ALDBNPDI_01306	MAPPING	curated	gcu233	gcu233	outcome_unresolved	No_hit	gcu233	No_hit	No_hit	(p::|d::gcu233)
GCF_022406315.1_ASM2240631v1_genomic	GCF_022406315.1_ASM2240631v1_genomic@AIJDJDDB_01502	AGREE	auto	Abi2DF	Abi2DF	Abi	AbiD	AbiD	Abi2DF	Abi2DF	Abi2DF
GCF_022406315.1_ASM2240631v1_genomic	GCF_022406315.1_ASM2240631v1_genomic@AIJDJDDB_01545	SINGLE	auto	Abi2DF	Abi2DF	Abi	No_hit	Abi2	Abi2DF	Abi2DF	Abi2DF
GCF_022406315.1_ASM2240631v1_genomic	GCF_022406315.1_ASM2240631v1_genomic@AIJDJDDB_00382	BLAST	auto	CRISPR-Cas	CAS_Class1-IV	Non-abi	No_hit	No_hit	CAS_Class1-IV	CAS_Class1-IV	CAS_Class1-IV
GCF_022406315.1_ASM2240631v1_genomic	GCF_022406315.1_ASM2240631v1_genomic@AIJDJDDB_01564	BLAST	auto	DRT	DRT_other	Unknown	No_hit	No_hit	DRT_other	DRT_other	DRT_other
GCF_022406315.1_ASM2240631v1_genomic	GCF_022406315.1_ASM2240631v1_genomic@AIJDJDDB_00066	BLAST	auto	Gabija	Gabija	Abi	No_hit	No_hit	Gabija	Gabija	Gabija
GCF_022406315.1_ASM2240631v1_genomic	GCF_022406315.1_ASM2240631v1_genomic@AIJDJDDB_01422	BLAST	auto	Gao_Qat	Gao_Qat	Unknown	No_hit	No_hit	Gao_Qat	Gao_Qat	Gao_Qat
GCF_022406315.1_ASM2240631v1_genomic	GCF_022406315.1_ASM2240631v1_genomic@AIJDJDDB_01830	AGREE	auto	Lamassu	Lamassu	Abi	Lamassu_Family	Lamassu-Cap4_nuclease	Lamassu	Lamassu	Lamassu
GCF_022406315.1_ASM2240631v1_genomic	GCF_022406315.1_ASM2240631v1_genomic@AIJDJDDB_01831	AGREE	auto	Lamassu	Lamassu	Abi	Lamassu_Family	Lamassu-Cap4_nuclease	Lamassu	Lamassu	Lamassu
GCF_022406315.1_ASM2240631v1_genomic	GCF_022406315.1_ASM2240631v1_genomic@AIJDJDDB_02481	BLAST	auto	MazEF	MazEF	Abi	No_hit	No_hit	MazEF	MazEF	MazEF
GCF_022406315.1_ASM2240631v1_genomic	GCF_022406315.1_ASM2240631v1_genomic@AIJDJDDB_02340	BLAST	auto	Menshen	Menshen_other	Unknown	No_hit	No_hit	Menshen_other	Menshen_other	Menshen_other
GCF_022406315.1_ASM2240631v1_genomic	GCF_022406315.1_ASM2240631v1_genomic@AIJDJDDB_00297	BLAST	auto	Other	DMS_other	Non-abi	No_hit	No_hit	DMS_other	DMS_other	DMS_other
GCF_022406315.1_ASM2240631v1_genomic	GCF_022406315.1_ASM2240631v1_genomic@AIJDJDDB_01079	BLAST	auto	Other	DMS_other	Non-abi	No_hit	No_hit	DMS_other	DMS_other	DMS_other
GCF_022406315.1_ASM2240631v1_genomic	GCF_022406315.1_ASM2240631v1_genomic@AIJDJDDB_01842	BLAST	auto	Other	DMS_other	Non-abi	No_hit	No_hit	DMS_other	DMS_other	DMS_other
GCF_022406315.1_ASM2240631v1_genomic	GCF_022406315.1_ASM2240631v1_genomic@AIJDJDDB_01854	BLAST	auto	Other	DMS_other	Non-abi	No_hit	No_hit	DMS_other	DMS_other	DMS_other
GCF_022406315.1_ASM2240631v1_genomic	GCF_022406315.1_ASM2240631v1_genomic@AIJDJDDB_02462	BLAST	auto	Other	DMS_other	Non-abi	No_hit	No_hit	DMS_other	DMS_other	DMS_other
GCF_022406315.1_ASM2240631v1_genomic	GCF_022406315.1_ASM2240631v1_genomic@AIJDJDDB_00190	BLAST	auto	Other	PDC-M24	Unknown	No_hit	No_hit	PDC-M24	PDC-M24	PDC-M24
GCF_022406315.1_ASM2240631v1_genomic	GCF_022406315.1_ASM2240631v1_genomic@AIJDJDDB_00194	SINGLE	auto	Other	PDC-M24	Unknown	PDC-M24	No_hit	PDC-M24	PDC-M24	PDC-M24
GCF_022406315.1_ASM2240631v1_genomic	GCF_022406315.1_ASM2240631v1_genomic@AIJDJDDB_00195	SINGLE	auto	Other	PDC-M24	Unknown	PDC-M24	No_hit	PDC-M24	PDC-M24	PDC-M24
GCF_022406315.1_ASM2240631v1_genomic	GCF_022406315.1_ASM2240631v1_genomic@AIJDJDDB_02077	SINGLE	auto	Other	PDC-S07	Unknown	PDC-S07	No_hit	PDC-S07	PDC-S07	PDC-S07
GCF_022406315.1_ASM2240631v1_genomic	GCF_022406315.1_ASM2240631v1_genomic@AIJDJDDB_00773	BLAST	auto	PD-T4-6	PD-T4-6	Abi	No_hit	No_hit	PD-T4-6	PD-T4-6	PD-T4-6
GCF_022406315.1_ASM2240631v1_genomic	GCF_022406315.1_ASM2240631v1_genomic@AIJDJDDB_00373	BLAST	auto	Pycsar	Pycsar	Abi	No_hit	No_hit	Pycsar	Pycsar	Pycsar
GCF_022406315.1_ASM2240631v1_genomic	GCF_022406315.1_ASM2240631v1_genomic@AIJDJDDB_00204	RESOLVED	auto	RM	RM_I	Non-abi	DMS_other	RM_Type_I	RM_I	RM_I	RM_I
GCF_022406315.1_ASM2240631v1_genomic	GCF_022406315.1_ASM2240631v1_genomic@AIJDJDDB_00205	RESOLVED	auto	RM	RM_I	Non-abi	DMS_other	RM_Type_I	RM_I	RM_I	RM_I
GCF_022406315.1_ASM2240631v1_genomic	GCF_022406315.1_ASM2240631v1_genomic@AIJDJDDB_01480	RESOLVED	auto	RM	RM_I	Non-abi	DMS_other	RM_Type_I	RM_I	RM_I	RM_I
GCF_022406315.1_ASM2240631v1_genomic	GCF_022406315.1_ASM2240631v1_genomic@AIJDJDDB_01481	RESOLVED	auto	RM	RM_I	Non-abi	DMS_other	RM_Type_I	RM_I	RM_I	RM_I
GCF_022406315.1_ASM2240631v1_genomic	GCF_022406315.1_ASM2240631v1_genomic@AIJDJDDB_01722	BLAST	auto	RM	RM_I	Non-abi	No_hit	No_hit	RM_I	RM_I	RM_I
GCF_022406315.1_ASM2240631v1_genomic	GCF_022406315.1_ASM2240631v1_genomic@AIJDJDDB_02078	SINGLE	auto	RM	RM_IV	Non-abi	RM_type_IV	No_hit	RM_IV	RM_IV	RM_IV
GCF_022406315.1_ASM2240631v1_genomic	GCF_022406315.1_ASM2240631v1_genomic@AIJDJDDB_02301	BLAST	auto	ShosTA	ShosTA	Possible_abi	No_hit	No_hit	ShosTA	ShosTA	ShosTA
GCF_022406315.1_ASM2240631v1_genomic	GCF_022406315.1_ASM2240631v1_genomic@AIJDJDDB_00165	BLAST	auto	Thoeris	Theoris_other	Abi	No_hit	No_hit	Theoris_other	Theoris_other	Theoris_other
GCF_022406315.1_ASM2240631v1_genomic	GCF_022406315.1_ASM2240631v1_genomic@AIJDJDDB_01295	MAPPING	curated	gcu233	gcu233	outcome_unresolved	No_hit	gcu233	No_hit	No_hit	(p::|d::gcu233)
GCF_022406435.1_ASM2240643v1_genomic	GCF_022406435.1_ASM2240643v1_genomic@EJGELEMM_01542	SINGLE	auto	Abi2DF	Abi2DF	Abi	No_hit	Abi2	Abi2DF	Abi2DF	Abi2DF
GCF_022406435.1_ASM2240643v1_genomic	GCF_022406435.1_ASM2240643v1_genomic@EJGELEMM_00370	BLAST	auto	CRISPR-Cas	CAS_Class1-IV	Non-abi	No_hit	No_hit	CAS_Class1-IV	CAS_Class1-IV	CAS_Class1-IV
GCF_022406435.1_ASM2240643v1_genomic	GCF_022406435.1_ASM2240643v1_genomic@EJGELEMM_01561	BLAST	auto	DRT	DRT_other	Unknown	No_hit	No_hit	DRT_other	DRT_other	DRT_other
GCF_022406435.1_ASM2240643v1_genomic	GCF_022406435.1_ASM2240643v1_genomic@EJGELEMM_01519	MAPPING	curated	FS_Sma	FS_Sma	outcome_unresolved	No_hit	FS_Sma	No_hit	No_hit	(p::|d::FS_Sma)
GCF_022406435.1_ASM2240643v1_genomic	GCF_022406435.1_ASM2240643v1_genomic@EJGELEMM_00060	BLAST	auto	Gabija	Gabija	Abi	No_hit	No_hit	Gabija	Gabija	Gabija
GCF_022406435.1_ASM2240643v1_genomic	GCF_022406435.1_ASM2240643v1_genomic@EJGELEMM_01442	BLAST	auto	Gao_Qat	Gao_Qat	Unknown	No_hit	No_hit	Gao_Qat	Gao_Qat	Gao_Qat
GCF_022406435.1_ASM2240643v1_genomic	GCF_022406435.1_ASM2240643v1_genomic@EJGELEMM_02489	BLAST	auto	MazEF	MazEF	Abi	No_hit	No_hit	MazEF	MazEF	MazEF
GCF_022406435.1_ASM2240643v1_genomic	GCF_022406435.1_ASM2240643v1_genomic@EJGELEMM_01818	SINGLE	auto	Mokosh	Mokosh_II	Abi	Mokosh_TypeII	No_hit	Mokosh_II	Mokosh_II	Mokosh_II
GCF_022406435.1_ASM2240643v1_genomic	GCF_022406435.1_ASM2240643v1_genomic@EJGELEMM_00282	BLAST	auto	Other	DMS_other	Non-abi	No_hit	No_hit	DMS_other	DMS_other	DMS_other
GCF_022406435.1_ASM2240643v1_genomic	GCF_022406435.1_ASM2240643v1_genomic@EJGELEMM_01091	BLAST	auto	Other	DMS_other	Non-abi	No_hit	No_hit	DMS_other	DMS_other	DMS_other
GCF_022406435.1_ASM2240643v1_genomic	GCF_022406435.1_ASM2240643v1_genomic@EJGELEMM_01845	BLAST	auto	Other	DMS_other	Non-abi	No_hit	No_hit	DMS_other	DMS_other	DMS_other
GCF_022406435.1_ASM2240643v1_genomic	GCF_022406435.1_ASM2240643v1_genomic@EJGELEMM_01857	BLAST	auto	Other	DMS_other	Non-abi	No_hit	No_hit	DMS_other	DMS_other	DMS_other
GCF_022406435.1_ASM2240643v1_genomic	GCF_022406435.1_ASM2240643v1_genomic@EJGELEMM_02470	BLAST	auto	Other	DMS_other	Non-abi	No_hit	No_hit	DMS_other	DMS_other	DMS_other
GCF_022406435.1_ASM2240643v1_genomic	GCF_022406435.1_ASM2240643v1_genomic@EJGELEMM_00177	BLAST	auto	Other	PDC-M24	Unknown	No_hit	No_hit	PDC-M24	PDC-M24	PDC-M24
GCF_022406435.1_ASM2240643v1_genomic	GCF_022406435.1_ASM2240643v1_genomic@EJGELEMM_00183	SINGLE	auto	Other	PDC-M24	Unknown	PDC-M24	No_hit	PDC-M24	PDC-M24	PDC-M24
GCF_022406435.1_ASM2240643v1_genomic	GCF_022406435.1_ASM2240643v1_genomic@EJGELEMM_00184	SINGLE	auto	Other	PDC-M24	Unknown	PDC-M24	No_hit	PDC-M24	PDC-M24	PDC-M24
GCF_022406435.1_ASM2240643v1_genomic	GCF_022406435.1_ASM2240643v1_genomic@EJGELEMM_02085	SINGLE	auto	Other	PDC-S07	Unknown	PDC-S07	No_hit	PDC-S07	PDC-S07	PDC-S07
GCF_022406435.1_ASM2240643v1_genomic	GCF_022406435.1_ASM2240643v1_genomic@EJGELEMM_00179	AGREE	auto	PD-Lambda-1	PD-Lambda-1	Unknown	PD-Lambda-1	PD-Lambda-1	PD-Lambda-1	PD-Lambda-1	PD-Lambda-1
GCF_022406435.1_ASM2240643v1_genomic	GCF_022406435.1_ASM2240643v1_genomic@EJGELEMM_00789	BLAST	auto	PD-T4-6	PD-T4-6	Abi	No_hit	No_hit	PD-T4-6	PD-T4-6	PD-T4-6
GCF_022406435.1_ASM2240643v1_genomic	GCF_022406435.1_ASM2240643v1_genomic@EJGELEMM_00361	BLAST	auto	Pycsar	Pycsar	Abi	No_hit	No_hit	Pycsar	Pycsar	Pycsar
GCF_022406435.1_ASM2240643v1_genomic	GCF_022406435.1_ASM2240643v1_genomic@EJGELEMM_01833	AGREE	auto	Pycsar	Pycsar	Abi	pycsar_effector	Pycsar	Pycsar	Pycsar	Pycsar
GCF_022406435.1_ASM2240643v1_genomic	GCF_022406435.1_ASM2240643v1_genomic@EJGELEMM_01834	AGREE	auto	Pycsar	Pycsar	Abi	pycsar_effector	Pycsar	Pycsar	Pycsar	Pycsar
GCF_022406435.1_ASM2240643v1_genomic	GCF_022406435.1_ASM2240643v1_genomic@EJGELEMM_00191	RESOLVED	auto	RM	RM_I	Non-abi	DMS_other	RM_Type_I	RM_I	RM_I	RM_I
GCF_022406435.1_ASM2240643v1_genomic	GCF_022406435.1_ASM2240643v1_genomic@EJGELEMM_00192	RESOLVED	auto	RM	RM_I	Non-abi	DMS_other	RM_Type_I	RM_I	RM_I	RM_I
GCF_022406435.1_ASM2240643v1_genomic	GCF_022406435.1_ASM2240643v1_genomic@EJGELEMM_01503	RESOLVED	auto	RM	RM_I	Non-abi	DMS_other	RM_Type_I	RM_I	RM_I	RM_I
GCF_022406435.1_ASM2240643v1_genomic	GCF_022406435.1_ASM2240643v1_genomic@EJGELEMM_01504	RESOLVED	auto	RM	RM_I	Non-abi	DMS_other	RM_Type_I	RM_I	RM_I	RM_I
GCF_022406435.1_ASM2240643v1_genomic	GCF_022406435.1_ASM2240643v1_genomic@EJGELEMM_01715	BLAST	auto	RM	RM_I	Non-abi	No_hit	No_hit	RM_I	RM_I	RM_I
GCF_022406435.1_ASM2240643v1_genomic	GCF_022406435.1_ASM2240643v1_genomic@EJGELEMM_01830	AGREE	auto	RM	RM_I	Non-abi	RM_type_I	RM_Type_I	RM_I	RM_I	RM_I
GCF_022406435.1_ASM2240643v1_genomic	GCF_022406435.1_ASM2240643v1_genomic@EJGELEMM_01831	AGREE	auto	RM	RM_I	Non-abi	RM_type_I	RM_Type_I	RM_I	RM_I	RM_I
GCF_022406435.1_ASM2240643v1_genomic	GCF_022406435.1_ASM2240643v1_genomic@EJGELEMM_01832	AGREE	auto	RM	RM_I	Non-abi	RM_type_I	RM_Type_I	RM_I	RM_I	RM_I
GCF_022406435.1_ASM2240643v1_genomic	GCF_022406435.1_ASM2240643v1_genomic@EJGELEMM_02086	SINGLE	auto	RM	RM_IV	Non-abi	RM_type_IV	No_hit	RM_IV	RM_IV	RM_IV
GCF_022406435.1_ASM2240643v1_genomic	GCF_022406435.1_ASM2240643v1_genomic@EJGELEMM_01763	AGREE	auto	RosmerTA	RosmerTA	Possible_abi	RosmerTA	RosmerTA	RosmerTA	RosmerTA	RosmerTA
GCF_022406435.1_ASM2240643v1_genomic	GCF_022406435.1_ASM2240643v1_genomic@EJGELEMM_01764	AGREE	auto	RosmerTA	RosmerTA	Possible_abi	RosmerTA	RosmerTA	RosmerTA	RosmerTA	RosmerTA
GCF_022406435.1_ASM2240643v1_genomic	GCF_022406435.1_ASM2240643v1_genomic@EJGELEMM_02309	BLAST	auto	ShosTA	ShosTA	Possible_abi	No_hit	No_hit	ShosTA	ShosTA	ShosTA
GCF_022406435.1_ASM2240643v1_genomic	GCF_022406435.1_ASM2240643v1_genomic@EJGELEMM_00159	BLAST	auto	Thoeris	Theoris_other	Abi	No_hit	No_hit	Theoris_other	Theoris_other	Theoris_other
GCF_022406435.1_ASM2240643v1_genomic	GCF_022406435.1_ASM2240643v1_genomic@EJGELEMM_01309	MAPPING	curated	gcu233	gcu233	outcome_unresolved	No_hit	gcu233	No_hit	No_hit	(p::|d::gcu233)
GCF_022406795.1_ASM2240679v1_genomic	GCF_022406795.1_ASM2240679v1_genomic@NDEOLFEL_00364	BLAST	auto	CRISPR-Cas	CAS_Class1-IV	Non-abi	No_hit	No_hit	CAS_Class1-IV	CAS_Class1-IV	CAS_Class1-IV
GCF_022406795.1_ASM2240679v1_genomic	GCF_022406795.1_ASM2240679v1_genomic@NDEOLFEL_00226	BLAST	auto	CRISPR-Cas	CAS_other	Non-abi	No_hit	No_hit	CAS_other	CAS_other	CAS_other
GCF_022406795.1_ASM2240679v1_genomic	GCF_022406795.1_ASM2240679v1_genomic@NDEOLFEL_01521	BLAST	auto	DRT	DRT_other	Unknown	No_hit	No_hit	DRT_other	DRT_other	DRT_other
GCF_022406795.1_ASM2240679v1_genomic	GCF_022406795.1_ASM2240679v1_genomic@NDEOLFEL_01481	MAPPING	curated	FS_Sma	FS_Sma	outcome_unresolved	No_hit	FS_Sma	No_hit	No_hit	(p::|d::FS_Sma)
GCF_022406795.1_ASM2240679v1_genomic	GCF_022406795.1_ASM2240679v1_genomic@NDEOLFEL_02511	MAPPING	curated	FS_Sma	FS_Sma	outcome_unresolved	No_hit	FS_Sma	No_hit	No_hit	(p::|d::FS_Sma)
GCF_022406795.1_ASM2240679v1_genomic	GCF_022406795.1_ASM2240679v1_genomic@NDEOLFEL_00065	BLAST	auto	Gabija	Gabija	Abi	No_hit	No_hit	Gabija	Gabija	Gabija
GCF_022406795.1_ASM2240679v1_genomic	GCF_022406795.1_ASM2240679v1_genomic@NDEOLFEL_01409	BLAST	auto	Gao_Qat	Gao_Qat	Unknown	No_hit	No_hit	Gao_Qat	Gao_Qat	Gao_Qat
GCF_022406795.1_ASM2240679v1_genomic	GCF_022406795.1_ASM2240679v1_genomic@NDEOLFEL_02457	BLAST	auto	MazEF	MazEF	Abi	No_hit	No_hit	MazEF	MazEF	MazEF
GCF_022406795.1_ASM2240679v1_genomic	GCF_022406795.1_ASM2240679v1_genomic@NDEOLFEL_00279	BLAST	auto	Other	DMS_other	Non-abi	No_hit	No_hit	DMS_other	DMS_other	DMS_other
GCF_022406795.1_ASM2240679v1_genomic	GCF_022406795.1_ASM2240679v1_genomic@NDEOLFEL_01058	BLAST	auto	Other	DMS_other	Non-abi	No_hit	No_hit	DMS_other	DMS_other	DMS_other
GCF_022406795.1_ASM2240679v1_genomic	GCF_022406795.1_ASM2240679v1_genomic@NDEOLFEL_01784	BLAST	auto	Other	DMS_other	Non-abi	No_hit	No_hit	DMS_other	DMS_other	DMS_other
GCF_022406795.1_ASM2240679v1_genomic	GCF_022406795.1_ASM2240679v1_genomic@NDEOLFEL_01799	BLAST	auto	Other	DMS_other	Non-abi	No_hit	No_hit	DMS_other	DMS_other	DMS_other
GCF_022406795.1_ASM2240679v1_genomic	GCF_022406795.1_ASM2240679v1_genomic@NDEOLFEL_01812	BLAST	auto	Other	DMS_other	Non-abi	No_hit	No_hit	DMS_other	DMS_other	DMS_other
GCF_022406795.1_ASM2240679v1_genomic	GCF_022406795.1_ASM2240679v1_genomic@NDEOLFEL_02438	BLAST	auto	Other	DMS_other	Non-abi	No_hit	No_hit	DMS_other	DMS_other	DMS_other
GCF_022406795.1_ASM2240679v1_genomic	GCF_022406795.1_ASM2240679v1_genomic@NDEOLFEL_02532	BLAST	auto	Other	DMS_other	Non-abi	No_hit	No_hit	DMS_other	DMS_other	DMS_other
GCF_022406795.1_ASM2240679v1_genomic	GCF_022406795.1_ASM2240679v1_genomic@NDEOLFEL_00757	BLAST	auto	PD-T4-6	PD-T4-6	Abi	No_hit	No_hit	PD-T4-6	PD-T4-6	PD-T4-6
GCF_022406795.1_ASM2240679v1_genomic	GCF_022406795.1_ASM2240679v1_genomic@NDEOLFEL_00355	BLAST	auto	Pycsar	Pycsar	Abi	No_hit	No_hit	Pycsar	Pycsar	Pycsar
GCF_022406795.1_ASM2240679v1_genomic	GCF_022406795.1_ASM2240679v1_genomic@NDEOLFEL_01467	RESOLVED	auto	RM	RM_I	Non-abi	DMS_other	RM_Type_I	RM_I	RM_I	RM_I
GCF_022406795.1_ASM2240679v1_genomic	GCF_022406795.1_ASM2240679v1_genomic@NDEOLFEL_01468	RESOLVED	auto	RM	RM_I	Non-abi	DMS_other	RM_Type_I	RM_I	RM_I	RM_I
GCF_022406795.1_ASM2240679v1_genomic	GCF_022406795.1_ASM2240679v1_genomic@NDEOLFEL_01665	BLAST	auto	RM	RM_I	Non-abi	No_hit	No_hit	RM_I	RM_I	RM_I
GCF_022406795.1_ASM2240679v1_genomic	GCF_022406795.1_ASM2240679v1_genomic@NDEOLFEL_02025	AGREE	auto	RM	RM_II	Non-abi	RM_type_II	RM_Type_II	RM_II	RM_II	RM_II
GCF_022406795.1_ASM2240679v1_genomic	GCF_022406795.1_ASM2240679v1_genomic@NDEOLFEL_02026	AGREE	auto	RM	RM_II	Non-abi	RM_type_II	RM_Type_II	RM_II	RM_II	RM_II
GCF_022406795.1_ASM2240679v1_genomic	GCF_022406795.1_ASM2240679v1_genomic@NDEOLFEL_01788	RESOLVED	auto	RloC	RloC	Abi	PDC-S06	RloC	RloC	RloC	RloC
GCF_022406795.1_ASM2240679v1_genomic	GCF_022406795.1_ASM2240679v1_genomic@NDEOLFEL_01715	AGREE	auto	RosmerTA	RosmerTA	Possible_abi	RosmerTA	RosmerTA	RosmerTA	RosmerTA	RosmerTA
GCF_022406795.1_ASM2240679v1_genomic	GCF_022406795.1_ASM2240679v1_genomic@NDEOLFEL_01716	AGREE	auto	RosmerTA	RosmerTA	Possible_abi	RosmerTA	RosmerTA	RosmerTA	RosmerTA	RosmerTA
GCF_022406795.1_ASM2240679v1_genomic	GCF_022406795.1_ASM2240679v1_genomic@NDEOLFEL_02259	BLAST	auto	ShosTA	ShosTA	Possible_abi	No_hit	No_hit	ShosTA	ShosTA	ShosTA
GCF_022406795.1_ASM2240679v1_genomic	GCF_022406795.1_ASM2240679v1_genomic@NDEOLFEL_00380	SINGLE	auto	SoFIC	SoFIC	Possible_abi	SoFic	No_hit	SoFIC	SoFIC	SoFIC
GCF_022406795.1_ASM2240679v1_genomic	GCF_022406795.1_ASM2240679v1_genomic@NDEOLFEL_00163	BLAST	auto	Thoeris	Theoris_other	Abi	No_hit	No_hit	Theoris_other	Theoris_other	Theoris_other
GCF_022406795.1_ASM2240679v1_genomic	GCF_022406795.1_ASM2240679v1_genomic@NDEOLFEL_02372	SINGLE	auto	Thoeris	Thoeris_I	Abi	thoeris_type_I	No_hit	Thoeris_I	Thoeris_I	Thoeris_I
GCF_022406795.1_ASM2240679v1_genomic	GCF_022406795.1_ASM2240679v1_genomic@NDEOLFEL_02373	RESOLVED	auto	Thoeris	Thoeris_I	Abi	thoeris_type_I	Thoeris_II	Thoeris_I	Thoeris_I	Thoeris_I
GCF_022406795.1_ASM2240679v1_genomic	GCF_022406795.1_ASM2240679v1_genomic@NDEOLFEL_02374	RESOLVED	auto	Thoeris	Thoeris_I	Abi	thoeris_type_I	Thoeris_II	Thoeris_I	Thoeris_I	Thoeris_I
GCF_022406795.1_ASM2240679v1_genomic	GCF_022406795.1_ASM2240679v1_genomic@NDEOLFEL_02375	RESOLVED	auto	Thoeris	Thoeris_I	Abi	thoeris_type_I	Thoeris_II	Thoeris_I	Thoeris_I	Thoeris_I
GCF_022406795.1_ASM2240679v1_genomic	GCF_022406795.1_ASM2240679v1_genomic@NDEOLFEL_01276	MAPPING	curated	gcu233	gcu233	outcome_unresolved	No_hit	gcu233	No_hit	No_hit	(p::|d::gcu233)
GCF_022406795.1_ASM2240679v1_genomic	GCF_022406795.1_ASM2240679v1_genomic@NDEOLFEL_01768	MAPPING	curated	gcu233	gcu233	outcome_unresolved	No_hit	gcu233	No_hit	No_hit	(p::|d::gcu233)
GCF_022832775.1_ASM2283277v1_genomic	GCF_022832775.1_ASM2283277v1_genomic@MJAJNIOP_00305	SINGLE	auto	Abi2DF	Abi2DF	Abi	No_hit	Abi2	Abi2DF	Abi2DF	Abi2DF
GCF_022832775.1_ASM2283277v1_genomic	GCF_022832775.1_ASM2283277v1_genomic@MJAJNIOP_01511	BLAST	auto	CRISPR-Cas	CAS_Class1-IV	Non-abi	No_hit	No_hit	CAS_Class1-IV	CAS_Class1-IV	CAS_Class1-IV
GCF_022832775.1_ASM2283277v1_genomic	GCF_022832775.1_ASM2283277v1_genomic@MJAJNIOP_02657	BLAST	auto	DRT	DRT_other	Unknown	No_hit	No_hit	DRT_other	DRT_other	DRT_other
GCF_022832775.1_ASM2283277v1_genomic	GCF_022832775.1_ASM2283277v1_genomic@MJAJNIOP_00328	MAPPING	curated	FS_Sma	FS_Sma	outcome_unresolved	No_hit	FS_Sma	No_hit	No_hit	(p::|d::FS_Sma)
GCF_022832775.1_ASM2283277v1_genomic	GCF_022832775.1_ASM2283277v1_genomic@MJAJNIOP_01821	BLAST	auto	Gabija	Gabija	Abi	No_hit	No_hit	Gabija	Gabija	Gabija
GCF_022832775.1_ASM2283277v1_genomic	GCF_022832775.1_ASM2283277v1_genomic@MJAJNIOP_00403	BLAST	auto	Gao_Qat	Gao_Qat	Unknown	No_hit	No_hit	Gao_Qat	Gao_Qat	Gao_Qat
GCF_022832775.1_ASM2283277v1_genomic	GCF_022832775.1_ASM2283277v1_genomic@MJAJNIOP_01969	BLAST	auto	MazEF	MazEF	Abi	No_hit	No_hit	MazEF	MazEF	MazEF
GCF_022832775.1_ASM2283277v1_genomic	GCF_022832775.1_ASM2283277v1_genomic@MJAJNIOP_00036	SINGLE	auto	Mokosh	Mokosh_II	Abi	Mokosh_TypeII	No_hit	Mokosh_II	Mokosh_II	Mokosh_II
GCF_022832775.1_ASM2283277v1_genomic	GCF_022832775.1_ASM2283277v1_genomic@MJAJNIOP_00004	BLAST	auto	Other	DMS_other	Non-abi	No_hit	No_hit	DMS_other	DMS_other	DMS_other
GCF_022832775.1_ASM2283277v1_genomic	GCF_022832775.1_ASM2283277v1_genomic@MJAJNIOP_00016	BLAST	auto	Other	DMS_other	Non-abi	No_hit	No_hit	DMS_other	DMS_other	DMS_other
GCF_022832775.1_ASM2283277v1_genomic	GCF_022832775.1_ASM2283277v1_genomic@MJAJNIOP_00746	BLAST	auto	Other	DMS_other	Non-abi	No_hit	No_hit	DMS_other	DMS_other	DMS_other
GCF_022832775.1_ASM2283277v1_genomic	GCF_022832775.1_ASM2283277v1_genomic@MJAJNIOP_00770	BLAST	auto	Other	DMS_other	Non-abi	No_hit	No_hit	DMS_other	DMS_other	DMS_other
GCF_022832775.1_ASM2283277v1_genomic	GCF_022832775.1_ASM2283277v1_genomic@MJAJNIOP_01597	BLAST	auto	Other	DMS_other	Non-abi	No_hit	No_hit	DMS_other	DMS_other	DMS_other
GCF_022832775.1_ASM2283277v1_genomic	GCF_022832775.1_ASM2283277v1_genomic@MJAJNIOP_01988	BLAST	auto	Other	DMS_other	Non-abi	No_hit	No_hit	DMS_other	DMS_other	DMS_other
GCF_022832775.1_ASM2283277v1_genomic	GCF_022832775.1_ASM2283277v1_genomic@MJAJNIOP_01691	SINGLE	auto	Other	PDC-M24	Unknown	PDC-M24	No_hit	PDC-M24	PDC-M24	PDC-M24
GCF_022832775.1_ASM2283277v1_genomic	GCF_022832775.1_ASM2283277v1_genomic@MJAJNIOP_01692	SINGLE	auto	Other	PDC-M24	Unknown	PDC-M24	No_hit	PDC-M24	PDC-M24	PDC-M24
GCF_022832775.1_ASM2283277v1_genomic	GCF_022832775.1_ASM2283277v1_genomic@MJAJNIOP_01696	BLAST	auto	Other	PDC-M24	Unknown	No_hit	No_hit	PDC-M24	PDC-M24	PDC-M24
GCF_022832775.1_ASM2283277v1_genomic	GCF_022832775.1_ASM2283277v1_genomic@MJAJNIOP_02385	SINGLE	auto	Other	PDC-S07	Unknown	PDC-S07	No_hit	PDC-S07	PDC-S07	PDC-S07
GCF_022832775.1_ASM2283277v1_genomic	GCF_022832775.1_ASM2283277v1_genomic@MJAJNIOP_00768	RESOLVED	auto	Other	PDC-S47	Unknown	PDC-S47	AbiAlpha	PDC-S47	PDC-S47	PDC-S47
GCF_022832775.1_ASM2283277v1_genomic	GCF_022832775.1_ASM2283277v1_genomic@MJAJNIOP_01115	BLAST	auto	PD-T4-6	PD-T4-6	Abi	No_hit	No_hit	PD-T4-6	PD-T4-6	PD-T4-6
GCF_022832775.1_ASM2283277v1_genomic	GCF_022832775.1_ASM2283277v1_genomic@MJAJNIOP_01520	BLAST	auto	Pycsar	Pycsar	Abi	No_hit	No_hit	Pycsar	Pycsar	Pycsar
GCF_022832775.1_ASM2283277v1_genomic	GCF_022832775.1_ASM2283277v1_genomic@MJAJNIOP_00133	BLAST	auto	RM	RM_I	Non-abi	No_hit	No_hit	RM_I	RM_I	RM_I
GCF_022832775.1_ASM2283277v1_genomic	GCF_022832775.1_ASM2283277v1_genomic@MJAJNIOP_00342	RESOLVED	auto	RM	RM_I	Non-abi	DMS_other	RM_Type_I	RM_I	RM_I	RM_I
GCF_022832775.1_ASM2283277v1_genomic	GCF_022832775.1_ASM2283277v1_genomic@MJAJNIOP_00343	RESOLVED	auto	RM	RM_I	Non-abi	DMS_other	RM_Type_I	RM_I	RM_I	RM_I
GCF_022832775.1_ASM2283277v1_genomic	GCF_022832775.1_ASM2283277v1_genomic@MJAJNIOP_01682	RESOLVED	auto	RM	RM_I	Non-abi	DMS_other	RM_Type_I	RM_I	RM_I	RM_I
GCF_022832775.1_ASM2283277v1_genomic	GCF_022832775.1_ASM2283277v1_genomic@MJAJNIOP_01683	RESOLVED	auto	RM	RM_I	Non-abi	DMS_other	RM_Type_I	RM_I	RM_I	RM_I
GCF_022832775.1_ASM2283277v1_genomic	GCF_022832775.1_ASM2283277v1_genomic@MJAJNIOP_02384	SINGLE	auto	RM	RM_IV	Non-abi	RM_type_IV	No_hit	RM_IV	RM_IV	RM_IV
GCF_022832775.1_ASM2283277v1_genomic	GCF_022832775.1_ASM2283277v1_genomic@MJAJNIOP_02110	AGREE	auto	Retron	Retron_III	Abi	retron_III-A	Retron_III	Retron_III	Retron_III	Retron_III
GCF_022832775.1_ASM2283277v1_genomic	GCF_022832775.1_ASM2283277v1_genomic@MJAJNIOP_02111	AGREE	auto	Retron	Retron_III	Abi	retron_III-A	Retron_III	Retron_III	Retron_III	Retron_III
GCF_022832775.1_ASM2283277v1_genomic	GCF_022832775.1_ASM2283277v1_genomic@MJAJNIOP_00085	AGREE	auto	RosmerTA	RosmerTA	Possible_abi	RosmerTA	RosmerTA	RosmerTA	RosmerTA	RosmerTA
GCF_022832775.1_ASM2283277v1_genomic	GCF_022832775.1_ASM2283277v1_genomic@MJAJNIOP_00086	AGREE	auto	RosmerTA	RosmerTA	Possible_abi	RosmerTA	RosmerTA	RosmerTA	RosmerTA	RosmerTA
GCF_022832775.1_ASM2283277v1_genomic	GCF_022832775.1_ASM2283277v1_genomic@MJAJNIOP_02152	BLAST	auto	ShosTA	ShosTA	Possible_abi	No_hit	No_hit	ShosTA	ShosTA	ShosTA
GCF_022832775.1_ASM2283277v1_genomic	GCF_022832775.1_ASM2283277v1_genomic@MJAJNIOP_01495	SINGLE	auto	SoFIC	SoFIC	Possible_abi	SoFic	No_hit	SoFIC	SoFIC	SoFIC
GCF_022832775.1_ASM2283277v1_genomic	GCF_022832775.1_ASM2283277v1_genomic@MJAJNIOP_01722	BLAST	auto	Thoeris	Theoris_other	Abi	No_hit	No_hit	Theoris_other	Theoris_other	Theoris_other
GCF_022832775.1_ASM2283277v1_genomic	GCF_022832775.1_ASM2283277v1_genomic@MJAJNIOP_00529	MAPPING	curated	gcu233	gcu233	outcome_unresolved	No_hit	gcu233	No_hit	No_hit	(p::|d::gcu233)
GCF_022870465.1_ASM2287046v1_genomic	GCF_022870465.1_ASM2287046v1_genomic@PBBCEPEJ_00305	SINGLE	auto	Abi2DF	Abi2DF	Abi	No_hit	Abi2	Abi2DF	Abi2DF	Abi2DF
GCF_022870465.1_ASM2287046v1_genomic	GCF_022870465.1_ASM2287046v1_genomic@PBBCEPEJ_01511	BLAST	auto	CRISPR-Cas	CAS_Class1-IV	Non-abi	No_hit	No_hit	CAS_Class1-IV	CAS_Class1-IV	CAS_Class1-IV
GCF_022870465.1_ASM2287046v1_genomic	GCF_022870465.1_ASM2287046v1_genomic@PBBCEPEJ_02626	BLAST	auto	DRT	DRT_other	Unknown	No_hit	No_hit	DRT_other	DRT_other	DRT_other
GCF_022870465.1_ASM2287046v1_genomic	GCF_022870465.1_ASM2287046v1_genomic@PBBCEPEJ_00328	MAPPING	curated	FS_Sma	FS_Sma	outcome_unresolved	No_hit	FS_Sma	No_hit	No_hit	(p::|d::FS_Sma)
GCF_022870465.1_ASM2287046v1_genomic	GCF_022870465.1_ASM2287046v1_genomic@PBBCEPEJ_01819	BLAST	auto	Gabija	Gabija	Abi	No_hit	No_hit	Gabija	Gabija	Gabija
GCF_022870465.1_ASM2287046v1_genomic	GCF_022870465.1_ASM2287046v1_genomic@PBBCEPEJ_00403	BLAST	auto	Gao_Qat	Gao_Qat	Unknown	No_hit	No_hit	Gao_Qat	Gao_Qat	Gao_Qat
GCF_022870465.1_ASM2287046v1_genomic	GCF_022870465.1_ASM2287046v1_genomic@PBBCEPEJ_01967	BLAST	auto	MazEF	MazEF	Abi	No_hit	No_hit	MazEF	MazEF	MazEF
GCF_022870465.1_ASM2287046v1_genomic	GCF_022870465.1_ASM2287046v1_genomic@PBBCEPEJ_00036	SINGLE	auto	Mokosh	Mokosh_II	Abi	Mokosh_TypeII	No_hit	Mokosh_II	Mokosh_II	Mokosh_II
GCF_022870465.1_ASM2287046v1_genomic	GCF_022870465.1_ASM2287046v1_genomic@PBBCEPEJ_00004	BLAST	auto	Other	DMS_other	Non-abi	No_hit	No_hit	DMS_other	DMS_other	DMS_other
GCF_022870465.1_ASM2287046v1_genomic	GCF_022870465.1_ASM2287046v1_genomic@PBBCEPEJ_00016	BLAST	auto	Other	DMS_other	Non-abi	No_hit	No_hit	DMS_other	DMS_other	DMS_other
GCF_022870465.1_ASM2287046v1_genomic	GCF_022870465.1_ASM2287046v1_genomic@PBBCEPEJ_00746	BLAST	auto	Other	DMS_other	Non-abi	No_hit	No_hit	DMS_other	DMS_other	DMS_other
GCF_022870465.1_ASM2287046v1_genomic	GCF_022870465.1_ASM2287046v1_genomic@PBBCEPEJ_00770	BLAST	auto	Other	DMS_other	Non-abi	No_hit	No_hit	DMS_other	DMS_other	DMS_other
GCF_022870465.1_ASM2287046v1_genomic	GCF_022870465.1_ASM2287046v1_genomic@PBBCEPEJ_01597	BLAST	auto	Other	DMS_other	Non-abi	No_hit	No_hit	DMS_other	DMS_other	DMS_other
GCF_022870465.1_ASM2287046v1_genomic	GCF_022870465.1_ASM2287046v1_genomic@PBBCEPEJ_01986	BLAST	auto	Other	DMS_other	Non-abi	No_hit	No_hit	DMS_other	DMS_other	DMS_other
GCF_022870465.1_ASM2287046v1_genomic	GCF_022870465.1_ASM2287046v1_genomic@PBBCEPEJ_01691	SINGLE	auto	Other	PDC-M24	Unknown	PDC-M24	No_hit	PDC-M24	PDC-M24	PDC-M24
GCF_022870465.1_ASM2287046v1_genomic	GCF_022870465.1_ASM2287046v1_genomic@PBBCEPEJ_01692	SINGLE	auto	Other	PDC-M24	Unknown	PDC-M24	No_hit	PDC-M24	PDC-M24	PDC-M24
GCF_022870465.1_ASM2287046v1_genomic	GCF_022870465.1_ASM2287046v1_genomic@PBBCEPEJ_01696	BLAST	auto	Other	PDC-M24	Unknown	No_hit	No_hit	PDC-M24	PDC-M24	PDC-M24
GCF_022870465.1_ASM2287046v1_genomic	GCF_022870465.1_ASM2287046v1_genomic@PBBCEPEJ_02383	SINGLE	auto	Other	PDC-S07	Unknown	PDC-S07	No_hit	PDC-S07	PDC-S07	PDC-S07
GCF_022870465.1_ASM2287046v1_genomic	GCF_022870465.1_ASM2287046v1_genomic@PBBCEPEJ_00768	RESOLVED	auto	Other	PDC-S47	Unknown	PDC-S47	AbiAlpha	PDC-S47	PDC-S47	PDC-S47
GCF_022870465.1_ASM2287046v1_genomic	GCF_022870465.1_ASM2287046v1_genomic@PBBCEPEJ_01115	BLAST	auto	PD-T4-6	PD-T4-6	Abi	No_hit	No_hit	PD-T4-6	PD-T4-6	PD-T4-6
GCF_022870465.1_ASM2287046v1_genomic	GCF_022870465.1_ASM2287046v1_genomic@PBBCEPEJ_01520	BLAST	auto	Pycsar	Pycsar	Abi	No_hit	No_hit	Pycsar	Pycsar	Pycsar
GCF_022870465.1_ASM2287046v1_genomic	GCF_022870465.1_ASM2287046v1_genomic@PBBCEPEJ_00133	BLAST	auto	RM	RM_I	Non-abi	No_hit	No_hit	RM_I	RM_I	RM_I
GCF_022870465.1_ASM2287046v1_genomic	GCF_022870465.1_ASM2287046v1_genomic@PBBCEPEJ_00342	RESOLVED	auto	RM	RM_I	Non-abi	DMS_other	RM_Type_I	RM_I	RM_I	RM_I
GCF_022870465.1_ASM2287046v1_genomic	GCF_022870465.1_ASM2287046v1_genomic@PBBCEPEJ_00343	RESOLVED	auto	RM	RM_I	Non-abi	DMS_other	RM_Type_I	RM_I	RM_I	RM_I
GCF_022870465.1_ASM2287046v1_genomic	GCF_022870465.1_ASM2287046v1_genomic@PBBCEPEJ_01682	RESOLVED	auto	RM	RM_I	Non-abi	DMS_other	RM_Type_I	RM_I	RM_I	RM_I
GCF_022870465.1_ASM2287046v1_genomic	GCF_022870465.1_ASM2287046v1_genomic@PBBCEPEJ_01683	RESOLVED	auto	RM	RM_I	Non-abi	DMS_other	RM_Type_I	RM_I	RM_I	RM_I
GCF_022870465.1_ASM2287046v1_genomic	GCF_022870465.1_ASM2287046v1_genomic@PBBCEPEJ_02382	SINGLE	auto	RM	RM_IV	Non-abi	RM_type_IV	No_hit	RM_IV	RM_IV	RM_IV
GCF_022870465.1_ASM2287046v1_genomic	GCF_022870465.1_ASM2287046v1_genomic@PBBCEPEJ_02108	AGREE	auto	Retron	Retron_III	Abi	retron_III-A	Retron_III	Retron_III	Retron_III	Retron_III
GCF_022870465.1_ASM2287046v1_genomic	GCF_022870465.1_ASM2287046v1_genomic@PBBCEPEJ_02109	AGREE	auto	Retron	Retron_III	Abi	retron_III-A	Retron_III	Retron_III	Retron_III	Retron_III
GCF_022870465.1_ASM2287046v1_genomic	GCF_022870465.1_ASM2287046v1_genomic@PBBCEPEJ_00085	AGREE	auto	RosmerTA	RosmerTA	Possible_abi	RosmerTA	RosmerTA	RosmerTA	RosmerTA	RosmerTA
GCF_022870465.1_ASM2287046v1_genomic	GCF_022870465.1_ASM2287046v1_genomic@PBBCEPEJ_00086	AGREE	auto	RosmerTA	RosmerTA	Possible_abi	RosmerTA	RosmerTA	RosmerTA	RosmerTA	RosmerTA
GCF_022870465.1_ASM2287046v1_genomic	GCF_022870465.1_ASM2287046v1_genomic@PBBCEPEJ_02150	BLAST	auto	ShosTA	ShosTA	Possible_abi	No_hit	No_hit	ShosTA	ShosTA	ShosTA
GCF_022870465.1_ASM2287046v1_genomic	GCF_022870465.1_ASM2287046v1_genomic@PBBCEPEJ_01495	SINGLE	auto	SoFIC	SoFIC	Possible_abi	SoFic	No_hit	SoFIC	SoFIC	SoFIC
GCF_022870465.1_ASM2287046v1_genomic	GCF_022870465.1_ASM2287046v1_genomic@PBBCEPEJ_01722	BLAST	auto	Thoeris	Theoris_other	Abi	No_hit	No_hit	Theoris_other	Theoris_other	Theoris_other
GCF_022870465.1_ASM2287046v1_genomic	GCF_022870465.1_ASM2287046v1_genomic@PBBCEPEJ_00529	MAPPING	curated	gcu233	gcu233	outcome_unresolved	No_hit	gcu233	No_hit	No_hit	(p::|d::gcu233)
GCF_023658665.1_ASM2365866v1_genomic	GCF_023658665.1_ASM2365866v1_genomic@GEMFJEHF_02477	SINGLE	auto	Abi2DF	Abi2DF	Abi	No_hit	Abi2	Abi2DF	Abi2DF	Abi2DF
GCF_023658665.1_ASM2365866v1_genomic	GCF_023658665.1_ASM2365866v1_genomic@GEMFJEHF_01071	BLAST	auto	CRISPR-Cas	CAS_Class1-IV	Non-abi	No_hit	No_hit	CAS_Class1-IV	CAS_Class1-IV	CAS_Class1-IV
GCF_023658665.1_ASM2365866v1_genomic	GCF_023658665.1_ASM2365866v1_genomic@GEMFJEHF_02458	BLAST	auto	DRT	DRT_other	Unknown	No_hit	No_hit	DRT_other	DRT_other	DRT_other
GCF_023658665.1_ASM2365866v1_genomic	GCF_023658665.1_ASM2365866v1_genomic@GEMFJEHF_02500	MAPPING	curated	FS_Sma	FS_Sma	outcome_unresolved	No_hit	FS_Sma	No_hit	No_hit	(p::|d::FS_Sma)
GCF_023658665.1_ASM2365866v1_genomic	GCF_023658665.1_ASM2365866v1_genomic@GEMFJEHF_01379	BLAST	auto	Gabija	Gabija	Abi	No_hit	No_hit	Gabija	Gabija	Gabija
GCF_023658665.1_ASM2365866v1_genomic	GCF_023658665.1_ASM2365866v1_genomic@GEMFJEHF_02575	BLAST	auto	Gao_Qat	Gao_Qat	Unknown	No_hit	No_hit	Gao_Qat	Gao_Qat	Gao_Qat
GCF_023658665.1_ASM2365866v1_genomic	GCF_023658665.1_ASM2365866v1_genomic@GEMFJEHF_01530	BLAST	auto	MazEF	MazEF	Abi	No_hit	No_hit	MazEF	MazEF	MazEF
GCF_023658665.1_ASM2365866v1_genomic	GCF_023658665.1_ASM2365866v1_genomic@GEMFJEHF_02207	SINGLE	auto	Mokosh	Mokosh_II	Abi	Mokosh_TypeII	No_hit	Mokosh_II	Mokosh_II	Mokosh_II
GCF_023658665.1_ASM2365866v1_genomic	GCF_023658665.1_ASM2365866v1_genomic@GEMFJEHF_00307	BLAST	auto	Other	DMS_other	Non-abi	No_hit	No_hit	DMS_other	DMS_other	DMS_other
GCF_023658665.1_ASM2365866v1_genomic	GCF_023658665.1_ASM2365866v1_genomic@GEMFJEHF_01156	BLAST	auto	Other	DMS_other	Non-abi	No_hit	No_hit	DMS_other	DMS_other	DMS_other
GCF_023658665.1_ASM2365866v1_genomic	GCF_023658665.1_ASM2365866v1_genomic@GEMFJEHF_01457	BLAST	auto	Other	DMS_other	Non-abi	No_hit	No_hit	DMS_other	DMS_other	DMS_other
GCF_023658665.1_ASM2365866v1_genomic	GCF_023658665.1_ASM2365866v1_genomic@GEMFJEHF_01550	BLAST	auto	Other	DMS_other	Non-abi	No_hit	No_hit	DMS_other	DMS_other	DMS_other
GCF_023658665.1_ASM2365866v1_genomic	GCF_023658665.1_ASM2365866v1_genomic@GEMFJEHF_02175	BLAST	auto	Other	DMS_other	Non-abi	No_hit	No_hit	DMS_other	DMS_other	DMS_other
GCF_023658665.1_ASM2365866v1_genomic	GCF_023658665.1_ASM2365866v1_genomic@GEMFJEHF_02187	BLAST	auto	Other	DMS_other	Non-abi	No_hit	No_hit	DMS_other	DMS_other	DMS_other
GCF_023658665.1_ASM2365866v1_genomic	GCF_023658665.1_ASM2365866v1_genomic@GEMFJEHF_02317	BLAST	auto	Other	DMS_other	Non-abi	No_hit	No_hit	DMS_other	DMS_other	DMS_other
GCF_023658665.1_ASM2365866v1_genomic	GCF_023658665.1_ASM2365866v1_genomic@GEMFJEHF_01249	SINGLE	auto	Other	PDC-M24	Unknown	PDC-M24	No_hit	PDC-M24	PDC-M24	PDC-M24
GCF_023658665.1_ASM2365866v1_genomic	GCF_023658665.1_ASM2365866v1_genomic@GEMFJEHF_01250	SINGLE	auto	Other	PDC-M24	Unknown	PDC-M24	No_hit	PDC-M24	PDC-M24	PDC-M24
GCF_023658665.1_ASM2365866v1_genomic	GCF_023658665.1_ASM2365866v1_genomic@GEMFJEHF_01254	BLAST	auto	Other	PDC-M24	Unknown	No_hit	No_hit	PDC-M24	PDC-M24	PDC-M24
GCF_023658665.1_ASM2365866v1_genomic	GCF_023658665.1_ASM2365866v1_genomic@GEMFJEHF_01945	SINGLE	auto	Other	PDC-S07	Unknown	PDC-S07	No_hit	PDC-S07	PDC-S07	PDC-S07
GCF_023658665.1_ASM2365866v1_genomic	GCF_023658665.1_ASM2365866v1_genomic@GEMFJEHF_01459	RESOLVED	auto	Other	PDC-S47	Unknown	PDC-S47	AbiAlpha	PDC-S47	PDC-S47	PDC-S47
GCF_023658665.1_ASM2365866v1_genomic	GCF_023658665.1_ASM2365866v1_genomic@GEMFJEHF_00674	BLAST	auto	PD-T4-6	PD-T4-6	Abi	No_hit	No_hit	PD-T4-6	PD-T4-6	PD-T4-6
GCF_023658665.1_ASM2365866v1_genomic	GCF_023658665.1_ASM2365866v1_genomic@GEMFJEHF_01080	BLAST	auto	Pycsar	Pycsar	Abi	No_hit	No_hit	Pycsar	Pycsar	Pycsar
GCF_023658665.1_ASM2365866v1_genomic	GCF_023658665.1_ASM2365866v1_genomic@GEMFJEHF_01241	RESOLVED	auto	RM	RM_I	Non-abi	DMS_other	RM_Type_I	RM_I	RM_I	RM_I
GCF_023658665.1_ASM2365866v1_genomic	GCF_023658665.1_ASM2365866v1_genomic@GEMFJEHF_01242	RESOLVED	auto	RM	RM_I	Non-abi	DMS_other	RM_Type_I	RM_I	RM_I	RM_I
GCF_023658665.1_ASM2365866v1_genomic	GCF_023658665.1_ASM2365866v1_genomic@GEMFJEHF_02306	BLAST	auto	RM	RM_I	Non-abi	No_hit	No_hit	RM_I	RM_I	RM_I
GCF_023658665.1_ASM2365866v1_genomic	GCF_023658665.1_ASM2365866v1_genomic@GEMFJEHF_02514	RESOLVED	auto	RM	RM_I	Non-abi	DMS_other	RM_Type_I	RM_I	RM_I	RM_I
GCF_023658665.1_ASM2365866v1_genomic	GCF_023658665.1_ASM2365866v1_genomic@GEMFJEHF_02515	RESOLVED	auto	RM	RM_I	Non-abi	DMS_other	RM_Type_I	RM_I	RM_I	RM_I
GCF_023658665.1_ASM2365866v1_genomic	GCF_023658665.1_ASM2365866v1_genomic@GEMFJEHF_01944	SINGLE	auto	RM	RM_IV	Non-abi	RM_type_IV	No_hit	RM_IV	RM_IV	RM_IV
GCF_023658665.1_ASM2365866v1_genomic	GCF_023658665.1_ASM2365866v1_genomic@GEMFJEHF_01672	AGREE	auto	Retron	Retron_III	Abi	retron_III-A	Retron_III	Retron_III	Retron_III	Retron_III
GCF_023658665.1_ASM2365866v1_genomic	GCF_023658665.1_ASM2365866v1_genomic@GEMFJEHF_01674	AGREE	auto	Retron	Retron_III	Abi	retron_III-A	Retron_III	No_hit	No_hit	Retron_III
GCF_023658665.1_ASM2365866v1_genomic	GCF_023658665.1_ASM2365866v1_genomic@GEMFJEHF_02258	AGREE	auto	RosmerTA	RosmerTA	Possible_abi	RosmerTA	RosmerTA	RosmerTA	RosmerTA	RosmerTA
GCF_023658665.1_ASM2365866v1_genomic	GCF_023658665.1_ASM2365866v1_genomic@GEMFJEHF_02259	AGREE	auto	RosmerTA	RosmerTA	Possible_abi	RosmerTA	RosmerTA	RosmerTA	RosmerTA	RosmerTA
GCF_023658665.1_ASM2365866v1_genomic	GCF_023658665.1_ASM2365866v1_genomic@GEMFJEHF_01715	BLAST	auto	ShosTA	ShosTA	Possible_abi	No_hit	No_hit	ShosTA	ShosTA	ShosTA
GCF_023658665.1_ASM2365866v1_genomic	GCF_023658665.1_ASM2365866v1_genomic@GEMFJEHF_01055	SINGLE	auto	SoFIC	SoFIC	Possible_abi	SoFic	No_hit	SoFIC	SoFIC	SoFIC
GCF_023658665.1_ASM2365866v1_genomic	GCF_023658665.1_ASM2365866v1_genomic@GEMFJEHF_01280	BLAST	auto	Thoeris	Theoris_other	Abi	No_hit	No_hit	Theoris_other	Theoris_other	Theoris_other
GCF_023658665.1_ASM2365866v1_genomic	GCF_023658665.1_ASM2365866v1_genomic@GEMFJEHF_00090	MAPPING	curated	gcu233	gcu233	outcome_unresolved	No_hit	gcu233	No_hit	No_hit	(p::|d::gcu233)
GCF_024741375.1_ASM2474137v1_genomic	GCF_024741375.1_ASM2474137v1_genomic@ECIHHAFD_00314	AGREE	auto	Abi2DF	Abi2DF	Abi	AbiD	Abi2	Abi2DF	Abi2DF	Abi2DF
GCF_024741375.1_ASM2474137v1_genomic	GCF_024741375.1_ASM2474137v1_genomic@ECIHHAFD_00028	SINGLE	auto	AbiJ	AbiJ	Abi	No_hit	AbiJ	AbiJ	AbiJ	AbiJ
GCF_024741375.1_ASM2474137v1_genomic	GCF_024741375.1_ASM2474137v1_genomic@ECIHHAFD_02577	BLAST	auto	CRISPR-Cas	CAS_Class1-I-C	Non-abi	No_hit	No_hit	CAS_Class1-I-C	CAS_Class1-I-C	CAS_Class1-I-C
GCF_024741375.1_ASM2474137v1_genomic	GCF_024741375.1_ASM2474137v1_genomic@ECIHHAFD_01468	BLAST	auto	CRISPR-Cas	CAS_Class1-IV	Non-abi	No_hit	No_hit	CAS_Class1-IV	CAS_Class1-IV	CAS_Class1-IV
GCF_024741375.1_ASM2474137v1_genomic	GCF_024741375.1_ASM2474137v1_genomic@ECIHHAFD_01614	BLAST	auto	CRISPR-Cas	CAS_other	Non-abi	No_hit	No_hit	CAS_other	CAS_other	CAS_other
GCF_024741375.1_ASM2474137v1_genomic	GCF_024741375.1_ASM2474137v1_genomic@ECIHHAFD_00295	BLAST	auto	DRT	DRT_other	Unknown	No_hit	No_hit	DRT_other	DRT_other	DRT_other
GCF_024741375.1_ASM2474137v1_genomic	GCF_024741375.1_ASM2474137v1_genomic@ECIHHAFD_02582	BLAST	auto	DRT	DRT_other	Unknown	No_hit	No_hit	DRT_other	DRT_other	DRT_other
GCF_024741375.1_ASM2474137v1_genomic	GCF_024741375.1_ASM2474137v1_genomic@ECIHHAFD_00336	MAPPING	curated	FS_Sma	FS_Sma	outcome_unresolved	No_hit	FS_Sma	No_hit	No_hit	(p::|d::FS_Sma)
GCF_024741375.1_ASM2474137v1_genomic	GCF_024741375.1_ASM2474137v1_genomic@ECIHHAFD_01797	BLAST	auto	Gabija	Gabija	Abi	No_hit	No_hit	Gabija	Gabija	Gabija
GCF_024741375.1_ASM2474137v1_genomic	GCF_024741375.1_ASM2474137v1_genomic@ECIHHAFD_01963	AGREE	auto	Gabija	Gabija	Abi	gabija	Gabija	Gabija	Gabija	Gabija
GCF_024741375.1_ASM2474137v1_genomic	GCF_024741375.1_ASM2474137v1_genomic@ECIHHAFD_01964	AGREE	auto	Gabija	Gabija	Abi	gabija	Gabija	Gabija	Gabija	Gabija
GCF_024741375.1_ASM2474137v1_genomic	GCF_024741375.1_ASM2474137v1_genomic@ECIHHAFD_00411	BLAST	auto	Gao_Qat	Gao_Qat	Unknown	No_hit	No_hit	Gao_Qat	Gao_Qat	Gao_Qat
GCF_024741375.1_ASM2474137v1_genomic	GCF_024741375.1_ASM2474137v1_genomic@ECIHHAFD_02517	BLAST	auto	Lamassu	Lamassu	Abi	No_hit	No_hit	Lamassu	Lamassu	Lamassu
GCF_024741375.1_ASM2474137v1_genomic	GCF_024741375.1_ASM2474137v1_genomic@ECIHHAFD_01883	BLAST	auto	MazEF	MazEF	Abi	No_hit	No_hit	MazEF	MazEF	MazEF
GCF_024741375.1_ASM2474137v1_genomic	GCF_024741375.1_ASM2474137v1_genomic@ECIHHAFD_00040	SINGLE	auto	Mokosh	Mokosh_II	Abi	Mokosh_TypeII	No_hit	Mokosh_II	Mokosh_II	Mokosh_II
GCF_024741375.1_ASM2474137v1_genomic	GCF_024741375.1_ASM2474137v1_genomic@ECIHHAFD_00005	BLAST	auto	Other	DMS_other	Non-abi	No_hit	No_hit	DMS_other	DMS_other	DMS_other
GCF_024741375.1_ASM2474137v1_genomic	GCF_024741375.1_ASM2474137v1_genomic@ECIHHAFD_00017	BLAST	auto	Other	DMS_other	Non-abi	No_hit	No_hit	DMS_other	DMS_other	DMS_other
GCF_024741375.1_ASM2474137v1_genomic	GCF_024741375.1_ASM2474137v1_genomic@ECIHHAFD_00360	BLAST	auto	Other	DMS_other	Non-abi	No_hit	No_hit	DMS_other	DMS_other	DMS_other
GCF_024741375.1_ASM2474137v1_genomic	GCF_024741375.1_ASM2474137v1_genomic@ECIHHAFD_00755	BLAST	auto	Other	DMS_other	Non-abi	No_hit	No_hit	DMS_other	DMS_other	DMS_other
GCF_024741375.1_ASM2474137v1_genomic	GCF_024741375.1_ASM2474137v1_genomic@ECIHHAFD_00954	BLAST	auto	Other	DMS_other	Non-abi	No_hit	No_hit	DMS_other	DMS_other	DMS_other
GCF_024741375.1_ASM2474137v1_genomic	GCF_024741375.1_ASM2474137v1_genomic@ECIHHAFD_01560	BLAST	auto	Other	DMS_other	Non-abi	No_hit	No_hit	DMS_other	DMS_other	DMS_other
GCF_024741375.1_ASM2474137v1_genomic	GCF_024741375.1_ASM2474137v1_genomic@ECIHHAFD_01902	BLAST	auto	Other	DMS_other	Non-abi	No_hit	No_hit	DMS_other	DMS_other	DMS_other
GCF_024741375.1_ASM2474137v1_genomic	GCF_024741375.1_ASM2474137v1_genomic@ECIHHAFD_01665	SINGLE	auto	Other	PDC-M24	Unknown	PDC-M24	No_hit	PDC-M24	PDC-M24	PDC-M24
GCF_024741375.1_ASM2474137v1_genomic	GCF_024741375.1_ASM2474137v1_genomic@ECIHHAFD_01666	SINGLE	auto	Other	PDC-M24	Unknown	PDC-M24	No_hit	PDC-M24	PDC-M24	PDC-M24
GCF_024741375.1_ASM2474137v1_genomic	GCF_024741375.1_ASM2474137v1_genomic@ECIHHAFD_01669	SINGLE	auto	Other	PDC-M24	Unknown	PDC-M24	No_hit	PDC-M24	PDC-M24	PDC-M24
GCF_024741375.1_ASM2474137v1_genomic	GCF_024741375.1_ASM2474137v1_genomic@ECIHHAFD_01670	SINGLE	auto	Other	PDC-M24	Unknown	PDC-M24	No_hit	PDC-M24	PDC-M24	PDC-M24
GCF_024741375.1_ASM2474137v1_genomic	GCF_024741375.1_ASM2474137v1_genomic@ECIHHAFD_01077	BLAST	auto	PD-T4-6	PD-T4-6	Abi	No_hit	No_hit	PD-T4-6	PD-T4-6	PD-T4-6
GCF_024741375.1_ASM2474137v1_genomic	GCF_024741375.1_ASM2474137v1_genomic@ECIHHAFD_01477	BLAST	auto	Pycsar	Pycsar	Abi	No_hit	No_hit	Pycsar	Pycsar	Pycsar
GCF_024741375.1_ASM2474137v1_genomic	GCF_024741375.1_ASM2474137v1_genomic@ECIHHAFD_00138	BLAST	auto	RM	RM_I	Non-abi	No_hit	No_hit	RM_I	RM_I	RM_I
GCF_024741375.1_ASM2474137v1_genomic	GCF_024741375.1_ASM2474137v1_genomic@ECIHHAFD_00349	RESOLVED	auto	RM	RM_I	Non-abi	DMS_other	RM_Type_I	RM_I	RM_I	RM_I
GCF_024741375.1_ASM2474137v1_genomic	GCF_024741375.1_ASM2474137v1_genomic@ECIHHAFD_00350	RESOLVED	auto	RM	RM_I	Non-abi	DMS_other	RM_Type_I	RM_I	RM_I	RM_I
GCF_024741375.1_ASM2474137v1_genomic	GCF_024741375.1_ASM2474137v1_genomic@ECIHHAFD_01656	RESOLVED	auto	RM	RM_I	Non-abi	DMS_other	RM_Type_I	RM_I	RM_I	RM_I
GCF_024741375.1_ASM2474137v1_genomic	GCF_024741375.1_ASM2474137v1_genomic@ECIHHAFD_01657	RESOLVED	auto	RM	RM_I	Non-abi	DMS_other	RM_Type_I	RM_I	RM_I	RM_I
GCF_024741375.1_ASM2474137v1_genomic	GCF_024741375.1_ASM2474137v1_genomic@ECIHHAFD_02361	SINGLE	auto	RM	RM_II	Non-abi	No_hit	RM_Type_II	RM_II	RM_II	RM_II
GCF_024741375.1_ASM2474137v1_genomic	GCF_024741375.1_ASM2474137v1_genomic@ECIHHAFD_02362	SINGLE	auto	RM	RM_II	Non-abi	No_hit	RM_Type_II	RM_II	RM_II	RM_II
GCF_024741375.1_ASM2474137v1_genomic	GCF_024741375.1_ASM2474137v1_genomic@ECIHHAFD_00030	SINGLE	auto	RM	RM_IV	Non-abi	No_hit	RM_Type_IV	RM_IV	RM_IV	RM_IV
GCF_024741375.1_ASM2474137v1_genomic	GCF_024741375.1_ASM2474137v1_genomic@ECIHHAFD_00031	SINGLE	auto	RM	RM_IV	Non-abi	No_hit	RM_Type_IV	RM_IV	RM_IV	RM_IV
GCF_024741375.1_ASM2474137v1_genomic	GCF_024741375.1_ASM2474137v1_genomic@ECIHHAFD_02070	BLAST	auto	ShosTA	ShosTA	Possible_abi	No_hit	No_hit	ShosTA	ShosTA	ShosTA
GCF_024741375.1_ASM2474137v1_genomic	GCF_024741375.1_ASM2474137v1_genomic@ECIHHAFD_01695	BLAST	auto	Thoeris	Theoris_other	Abi	No_hit	No_hit	Theoris_other	Theoris_other	Theoris_other
GCF_024741375.1_ASM2474137v1_genomic	GCF_024741375.1_ASM2474137v1_genomic@ECIHHAFD_00537	MAPPING	curated	gcu233	gcu233	outcome_unresolved	No_hit	gcu233	No_hit	No_hit	(p::|d::gcu233)
GCF_024741675.1_ASM2474167v1_genomic	GCF_024741675.1_ASM2474167v1_genomic@EMPIKIGC_00313	AGREE	auto	Abi2DF	Abi2DF	Abi	AbiD	Abi2	Abi2DF	Abi2DF	Abi2DF
GCF_024741675.1_ASM2474167v1_genomic	GCF_024741675.1_ASM2474167v1_genomic@EMPIKIGC_00029	SINGLE	auto	AbiJ	AbiJ	Abi	No_hit	AbiJ	AbiJ	AbiJ	AbiJ
GCF_024741675.1_ASM2474167v1_genomic	GCF_024741675.1_ASM2474167v1_genomic@EMPIKIGC_01505	BLAST	auto	CRISPR-Cas	CAS_Class1-IV	Non-abi	No_hit	No_hit	CAS_Class1-IV	CAS_Class1-IV	CAS_Class1-IV
GCF_024741675.1_ASM2474167v1_genomic	GCF_024741675.1_ASM2474167v1_genomic@EMPIKIGC_00294	BLAST	auto	DRT	DRT_other	Unknown	No_hit	No_hit	DRT_other	DRT_other	DRT_other
GCF_024741675.1_ASM2474167v1_genomic	GCF_024741675.1_ASM2474167v1_genomic@EMPIKIGC_02560	BLAST	auto	DRT	DRT_other	Unknown	No_hit	No_hit	DRT_other	DRT_other	DRT_other
GCF_024741675.1_ASM2474167v1_genomic	GCF_024741675.1_ASM2474167v1_genomic@EMPIKIGC_00335	MAPPING	curated	FS_Sma	FS_Sma	outcome_unresolved	No_hit	FS_Sma	No_hit	No_hit	(p::|d::FS_Sma)
GCF_024741675.1_ASM2474167v1_genomic	GCF_024741675.1_ASM2474167v1_genomic@EMPIKIGC_01829	BLAST	auto	Gabija	Gabija	Abi	No_hit	No_hit	Gabija	Gabija	Gabija
GCF_024741675.1_ASM2474167v1_genomic	GCF_024741675.1_ASM2474167v1_genomic@EMPIKIGC_01999	AGREE	auto	Gabija	Gabija	Abi	gabija	Gabija	Gabija	Gabija	Gabija
GCF_024741675.1_ASM2474167v1_genomic	GCF_024741675.1_ASM2474167v1_genomic@EMPIKIGC_02000	AGREE	auto	Gabija	Gabija	Abi	gabija	Gabija	Gabija	Gabija	Gabija
GCF_024741675.1_ASM2474167v1_genomic	GCF_024741675.1_ASM2474167v1_genomic@EMPIKIGC_00408	BLAST	auto	Gao_Qat	Gao_Qat	Unknown	No_hit	No_hit	Gao_Qat	Gao_Qat	Gao_Qat
GCF_024741675.1_ASM2474167v1_genomic	GCF_024741675.1_ASM2474167v1_genomic@EMPIKIGC_01240	BLAST	auto	Lamassu	Lamassu	Abi	No_hit	No_hit	Lamassu	Lamassu	Lamassu
GCF_024741675.1_ASM2474167v1_genomic	GCF_024741675.1_ASM2474167v1_genomic@EMPIKIGC_01916	BLAST	auto	MazEF	MazEF	Abi	No_hit	No_hit	MazEF	MazEF	MazEF
GCF_024741675.1_ASM2474167v1_genomic	GCF_024741675.1_ASM2474167v1_genomic@EMPIKIGC_00041	SINGLE	auto	Mokosh	Mokosh_II	Abi	Mokosh_TypeII	No_hit	Mokosh_II	Mokosh_II	Mokosh_II
GCF_024741675.1_ASM2474167v1_genomic	GCF_024741675.1_ASM2474167v1_genomic@EMPIKIGC_00004	BLAST	auto	Other	DMS_other	Non-abi	No_hit	No_hit	DMS_other	DMS_other	DMS_other
GCF_024741675.1_ASM2474167v1_genomic	GCF_024741675.1_ASM2474167v1_genomic@EMPIKIGC_00018	BLAST	auto	Other	DMS_other	Non-abi	No_hit	No_hit	DMS_other	DMS_other	DMS_other
GCF_024741675.1_ASM2474167v1_genomic	GCF_024741675.1_ASM2474167v1_genomic@EMPIKIGC_00754	BLAST	auto	Other	DMS_other	Non-abi	No_hit	No_hit	DMS_other	DMS_other	DMS_other
GCF_024741675.1_ASM2474167v1_genomic	GCF_024741675.1_ASM2474167v1_genomic@EMPIKIGC_01160	BLAST	auto	Other	DMS_other	Non-abi	No_hit	No_hit	DMS_other	DMS_other	DMS_other
GCF_024741675.1_ASM2474167v1_genomic	GCF_024741675.1_ASM2474167v1_genomic@EMPIKIGC_01165	SINGLE	auto	Other	DMS_other	Non-abi	DMS_other	No_hit	DMS_other	DMS_other	DMS_other
GCF_024741675.1_ASM2474167v1_genomic	GCF_024741675.1_ASM2474167v1_genomic@EMPIKIGC_01166	SINGLE	auto	Other	DMS_other	Non-abi	DMS_other	No_hit	No_hit	No_hit	DMS_other
GCF_024741675.1_ASM2474167v1_genomic	GCF_024741675.1_ASM2474167v1_genomic@EMPIKIGC_01167	SINGLE	auto	Other	DMS_other	Non-abi	DMS_other	No_hit	DMS_other	DMS_other	DMS_other
GCF_024741675.1_ASM2474167v1_genomic	GCF_024741675.1_ASM2474167v1_genomic@EMPIKIGC_01593	BLAST	auto	Other	DMS_other	Non-abi	No_hit	No_hit	DMS_other	DMS_other	DMS_other
GCF_024741675.1_ASM2474167v1_genomic	GCF_024741675.1_ASM2474167v1_genomic@EMPIKIGC_01752	BLAST	auto	Other	DMS_other	Non-abi	No_hit	No_hit	DMS_other	DMS_other	DMS_other
GCF_024741675.1_ASM2474167v1_genomic	GCF_024741675.1_ASM2474167v1_genomic@EMPIKIGC_01903	BLAST	auto	Other	DMS_other	Non-abi	No_hit	No_hit	DMS_other	DMS_other	DMS_other
GCF_024741675.1_ASM2474167v1_genomic	GCF_024741675.1_ASM2474167v1_genomic@EMPIKIGC_01935	BLAST	auto	Other	DMS_other	Non-abi	No_hit	No_hit	DMS_other	DMS_other	DMS_other
GCF_024741675.1_ASM2474167v1_genomic	GCF_024741675.1_ASM2474167v1_genomic@EMPIKIGC_01698	SINGLE	auto	Other	PDC-M24	Unknown	PDC-M24	No_hit	PDC-M24	PDC-M24	PDC-M24
GCF_024741675.1_ASM2474167v1_genomic	GCF_024741675.1_ASM2474167v1_genomic@EMPIKIGC_01699	SINGLE	auto	Other	PDC-M24	Unknown	PDC-M24	No_hit	PDC-M24	PDC-M24	PDC-M24
GCF_024741675.1_ASM2474167v1_genomic	GCF_024741675.1_ASM2474167v1_genomic@EMPIKIGC_01702	SINGLE	auto	Other	PDC-M24	Unknown	PDC-M24	No_hit	PDC-M24	PDC-M24	PDC-M24
GCF_024741675.1_ASM2474167v1_genomic	GCF_024741675.1_ASM2474167v1_genomic@EMPIKIGC_01703	SINGLE	auto	Other	PDC-M24	Unknown	PDC-M24	No_hit	PDC-M24	PDC-M24	PDC-M24
GCF_024741675.1_ASM2474167v1_genomic	GCF_024741675.1_ASM2474167v1_genomic@EMPIKIGC_02339	SINGLE	auto	Other	PDC-S07	Unknown	PDC-S07	No_hit	PDC-S07	PDC-S07	PDC-S07
GCF_024741675.1_ASM2474167v1_genomic	GCF_024741675.1_ASM2474167v1_genomic@EMPIKIGC_01057	BLAST	auto	PD-T4-6	PD-T4-6	Abi	No_hit	No_hit	PD-T4-6	PD-T4-6	PD-T4-6
GCF_024741675.1_ASM2474167v1_genomic	GCF_024741675.1_ASM2474167v1_genomic@EMPIKIGC_01514	BLAST	auto	Pycsar	Pycsar	Abi	No_hit	No_hit	Pycsar	Pycsar	Pycsar
GCF_024741675.1_ASM2474167v1_genomic	GCF_024741675.1_ASM2474167v1_genomic@EMPIKIGC_00139	BLAST	auto	RM	RM_I	Non-abi	No_hit	No_hit	RM_I	RM_I	RM_I
GCF_024741675.1_ASM2474167v1_genomic	GCF_024741675.1_ASM2474167v1_genomic@EMPIKIGC_00348	RESOLVED	auto	RM	RM_I	Non-abi	DMS_other	RM_Type_I	RM_I	RM_I	RM_I
GCF_024741675.1_ASM2474167v1_genomic	GCF_024741675.1_ASM2474167v1_genomic@EMPIKIGC_00349	RESOLVED	auto	RM	RM_I	Non-abi	DMS_other	RM_Type_I	RM_I	RM_I	RM_I
GCF_024741675.1_ASM2474167v1_genomic	GCF_024741675.1_ASM2474167v1_genomic@EMPIKIGC_01689	RESOLVED	auto	RM	RM_I	Non-abi	DMS_other	RM_Type_I	RM_I	RM_I	RM_I
GCF_024741675.1_ASM2474167v1_genomic	GCF_024741675.1_ASM2474167v1_genomic@EMPIKIGC_01690	RESOLVED	auto	RM	RM_I	Non-abi	DMS_other	RM_Type_I	RM_I	RM_I	RM_I
GCF_024741675.1_ASM2474167v1_genomic	GCF_024741675.1_ASM2474167v1_genomic@EMPIKIGC_00031	SINGLE	auto	RM	RM_IV	Non-abi	No_hit	RM_Type_IV	RM_IV	RM_IV	RM_IV
GCF_024741675.1_ASM2474167v1_genomic	GCF_024741675.1_ASM2474167v1_genomic@EMPIKIGC_00032	SINGLE	auto	RM	RM_IV	Non-abi	No_hit	RM_Type_IV	RM_IV	RM_IV	RM_IV
GCF_024741675.1_ASM2474167v1_genomic	GCF_024741675.1_ASM2474167v1_genomic@EMPIKIGC_02338	SINGLE	auto	RM	RM_IV	Non-abi	RM_type_IV	No_hit	RM_IV	RM_IV	RM_IV
GCF_024741675.1_ASM2474167v1_genomic	GCF_024741675.1_ASM2474167v1_genomic@EMPIKIGC_02104	BLAST	auto	ShosTA	ShosTA	Possible_abi	No_hit	No_hit	ShosTA	ShosTA	ShosTA
GCF_024741675.1_ASM2474167v1_genomic	GCF_024741675.1_ASM2474167v1_genomic@EMPIKIGC_01489	SINGLE	auto	SoFIC	SoFIC	Possible_abi	SoFic	No_hit	SoFIC	SoFIC	SoFIC
GCF_024741675.1_ASM2474167v1_genomic	GCF_024741675.1_ASM2474167v1_genomic@EMPIKIGC_01728	BLAST	auto	Thoeris	Theoris_other	Abi	No_hit	No_hit	Theoris_other	Theoris_other	Theoris_other
GCF_024741675.1_ASM2474167v1_genomic	GCF_024741675.1_ASM2474167v1_genomic@EMPIKIGC_00534	MAPPING	curated	gcu233	gcu233	outcome_unresolved	No_hit	gcu233	No_hit	No_hit	(p::|d::gcu233)
GCF_026546985.1_ASM2654698v1_genomic	GCF_026546985.1_ASM2654698v1_genomic@EEGLFJBA_01589	BLAST	auto	CRISPR-Cas	CAS_Class1-IV	Non-abi	No_hit	No_hit	CAS_Class1-IV	CAS_Class1-IV	CAS_Class1-IV
GCF_026546985.1_ASM2654698v1_genomic	GCF_026546985.1_ASM2654698v1_genomic@EEGLFJBA_00046	BLAST	auto	CRISPR-Cas	CAS_other	Non-abi	No_hit	No_hit	CAS_other	CAS_other	CAS_other
GCF_026546985.1_ASM2654698v1_genomic	GCF_026546985.1_ASM2654698v1_genomic@EEGLFJBA_01740	BLAST	auto	CRISPR-Cas	CAS_other	Non-abi	No_hit	No_hit	CAS_other	CAS_other	CAS_other
GCF_026546985.1_ASM2654698v1_genomic	GCF_026546985.1_ASM2654698v1_genomic@EEGLFJBA_00409	BLAST	auto	DRT	DRT_other	Unknown	No_hit	No_hit	DRT_other	DRT_other	DRT_other
GCF_026546985.1_ASM2654698v1_genomic	GCF_026546985.1_ASM2654698v1_genomic@EEGLFJBA_00449	MAPPING	curated	FS_Sma	FS_Sma	outcome_unresolved	No_hit	FS_Sma	No_hit	No_hit	(p::|d::FS_Sma)
GCF_026546985.1_ASM2654698v1_genomic	GCF_026546985.1_ASM2654698v1_genomic@EEGLFJBA_01899	BLAST	auto	Gabija	Gabija	Abi	No_hit	No_hit	Gabija	Gabija	Gabija
GCF_026546985.1_ASM2654698v1_genomic	GCF_026546985.1_ASM2654698v1_genomic@EEGLFJBA_00522	BLAST	auto	Gao_Qat	Gao_Qat	Unknown	No_hit	No_hit	Gao_Qat	Gao_Qat	Gao_Qat
GCF_026546985.1_ASM2654698v1_genomic	GCF_026546985.1_ASM2654698v1_genomic@EEGLFJBA_01984	BLAST	auto	MazEF	MazEF	Abi	No_hit	No_hit	MazEF	MazEF	MazEF
GCF_026546985.1_ASM2654698v1_genomic	GCF_026546985.1_ASM2654698v1_genomic@EEGLFJBA_00004	BLAST	auto	Other	DMS_other	Non-abi	No_hit	No_hit	DMS_other	DMS_other	DMS_other
GCF_026546985.1_ASM2654698v1_genomic	GCF_026546985.1_ASM2654698v1_genomic@EEGLFJBA_00017	BLAST	auto	Other	DMS_other	Non-abi	No_hit	No_hit	DMS_other	DMS_other	DMS_other
GCF_026546985.1_ASM2654698v1_genomic	GCF_026546985.1_ASM2654698v1_genomic@EEGLFJBA_00873	BLAST	auto	Other	DMS_other	Non-abi	No_hit	No_hit	DMS_other	DMS_other	DMS_other
GCF_026546985.1_ASM2654698v1_genomic	GCF_026546985.1_ASM2654698v1_genomic@EEGLFJBA_00936	BLAST	auto	Other	DMS_other	Non-abi	No_hit	No_hit	DMS_other	DMS_other	DMS_other
GCF_026546985.1_ASM2654698v1_genomic	GCF_026546985.1_ASM2654698v1_genomic@EEGLFJBA_00940	BLAST	auto	Other	DMS_other	Non-abi	No_hit	No_hit	DMS_other	DMS_other	DMS_other
GCF_026546985.1_ASM2654698v1_genomic	GCF_026546985.1_ASM2654698v1_genomic@EEGLFJBA_01687	BLAST	auto	Other	DMS_other	Non-abi	No_hit	No_hit	DMS_other	DMS_other	DMS_other
GCF_026546985.1_ASM2654698v1_genomic	GCF_026546985.1_ASM2654698v1_genomic@EEGLFJBA_01781	BLAST	auto	Other	DMS_other	Non-abi	No_hit	No_hit	DMS_other	DMS_other	DMS_other
GCF_026546985.1_ASM2654698v1_genomic	GCF_026546985.1_ASM2654698v1_genomic@EEGLFJBA_02003	BLAST	auto	Other	DMS_other	Non-abi	No_hit	No_hit	DMS_other	DMS_other	DMS_other
GCF_026546985.1_ASM2654698v1_genomic	GCF_026546985.1_ASM2654698v1_genomic@EEGLFJBA_02663	BLAST	auto	Other	DMS_other	Non-abi	No_hit	No_hit	DMS_other	DMS_other	DMS_other
GCF_026546985.1_ASM2654698v1_genomic	GCF_026546985.1_ASM2654698v1_genomic@EEGLFJBA_00075	SINGLE	auto	Other	PDC-S39	Unknown	PDC-S39	No_hit	PDC-S39	PDC-S39	PDC-S39
GCF_026546985.1_ASM2654698v1_genomic	GCF_026546985.1_ASM2654698v1_genomic@EEGLFJBA_01197	BLAST	auto	PD-T4-6	PD-T4-6	Abi	No_hit	No_hit	PD-T4-6	PD-T4-6	PD-T4-6
GCF_026546985.1_ASM2654698v1_genomic	GCF_026546985.1_ASM2654698v1_genomic@EEGLFJBA_01598	BLAST	auto	Pycsar	Pycsar	Abi	No_hit	No_hit	Pycsar	Pycsar	Pycsar
GCF_026546985.1_ASM2654698v1_genomic	GCF_026546985.1_ASM2654698v1_genomic@EEGLFJBA_00200	BLAST	auto	RM	RM_I	Non-abi	No_hit	No_hit	RM_I	RM_I	RM_I
GCF_026546985.1_ASM2654698v1_genomic	GCF_026546985.1_ASM2654698v1_genomic@EEGLFJBA_00462	RESOLVED	auto	RM	RM_I	Non-abi	DMS_other	RM_Type_I	RM_I	RM_I	RM_I
GCF_026546985.1_ASM2654698v1_genomic	GCF_026546985.1_ASM2654698v1_genomic@EEGLFJBA_00463	RESOLVED	auto	RM	RM_I	Non-abi	DMS_other	RM_Type_I	RM_I	RM_I	RM_I
GCF_026546985.1_ASM2654698v1_genomic	GCF_026546985.1_ASM2654698v1_genomic@EEGLFJBA_02418	AGREE	auto	RM	RM_II	Non-abi	RM_type_II	RM_Type_II	RM_II	RM_II	RM_II
GCF_026546985.1_ASM2654698v1_genomic	GCF_026546985.1_ASM2654698v1_genomic@EEGLFJBA_02419	AGREE	auto	RM	RM_II	Non-abi	RM_type_II	RM_Type_II	RM_II	RM_II	RM_II
GCF_026546985.1_ASM2654698v1_genomic	GCF_026546985.1_ASM2654698v1_genomic@EEGLFJBA_00149	AGREE	auto	RosmerTA	RosmerTA	Possible_abi	RosmerTA	RosmerTA	RosmerTA	RosmerTA	RosmerTA
GCF_026546985.1_ASM2654698v1_genomic	GCF_026546985.1_ASM2654698v1_genomic@EEGLFJBA_00150	AGREE	auto	RosmerTA	RosmerTA	Possible_abi	RosmerTA	RosmerTA	RosmerTA	RosmerTA	RosmerTA
GCF_026546985.1_ASM2654698v1_genomic	GCF_026546985.1_ASM2654698v1_genomic@EEGLFJBA_02181	BLAST	auto	ShosTA	ShosTA	Possible_abi	No_hit	No_hit	ShosTA	ShosTA	ShosTA
GCF_026546985.1_ASM2654698v1_genomic	GCF_026546985.1_ASM2654698v1_genomic@EEGLFJBA_01573	SINGLE	auto	SoFIC	SoFIC	Possible_abi	SoFic	No_hit	SoFIC	SoFIC	SoFIC
GCF_026546985.1_ASM2654698v1_genomic	GCF_026546985.1_ASM2654698v1_genomic@EEGLFJBA_01801	BLAST	auto	Thoeris	Theoris_other	Abi	No_hit	No_hit	Theoris_other	Theoris_other	Theoris_other
GCF_026546985.1_ASM2654698v1_genomic	GCF_026546985.1_ASM2654698v1_genomic@EEGLFJBA_02066	AGREE	auto	Thoeris	Thoeris_I	Abi	thoeris_type_I	Thoeris_I	Thoeris_I	Thoeris_I	Thoeris_I
GCF_026546985.1_ASM2654698v1_genomic	GCF_026546985.1_ASM2654698v1_genomic@EEGLFJBA_02067	AGREE	auto	Thoeris	Thoeris_I	Abi	thoeris_type_I	Thoeris_I	Thoeris_I	Thoeris_I	Thoeris_I
GCF_026546985.1_ASM2654698v1_genomic	GCF_026546985.1_ASM2654698v1_genomic@EEGLFJBA_02068	AGREE	auto	Thoeris	Thoeris_I	Abi	thoeris_type_I	Thoeris_I	Thoeris_I	Thoeris_I	Thoeris_I
GCF_026546985.1_ASM2654698v1_genomic	GCF_026546985.1_ASM2654698v1_genomic@EEGLFJBA_00098	MAPPING	curated	gcu233	gcu233	outcome_unresolved	No_hit	gcu233	No_hit	No_hit	(p::|d::gcu233)
GCF_026546985.1_ASM2654698v1_genomic	GCF_026546985.1_ASM2654698v1_genomic@EEGLFJBA_00656	MAPPING	curated	gcu233	gcu233	outcome_unresolved	No_hit	gcu233	No_hit	No_hit	(p::|d::gcu233)
GCF_026546985.1_ASM2654698v1_genomic	GCF_026546985.1_ASM2654698v1_genomic@EEGLFJBA_00078	CONFLICT	curated	type_unresolved	subtype_unresolved	outcome_unresolved	PDC-S06	RloC	Lamassu	Lamassu	(p::PDC-S06|d::RloC)
GCF_026547185.1_ASM2654718v1_genomic	GCF_026547185.1_ASM2654718v1_genomic@DNFAOADE_01737	BLAST	auto	CRISPR-Cas	CAS_Class1-IV	Non-abi	No_hit	No_hit	CAS_Class1-IV	CAS_Class1-IV	CAS_Class1-IV
GCF_026547185.1_ASM2654718v1_genomic	GCF_026547185.1_ASM2654718v1_genomic@DNFAOADE_00047	BLAST	auto	CRISPR-Cas	CAS_other	Non-abi	No_hit	No_hit	CAS_other	CAS_other	CAS_other
GCF_026547185.1_ASM2654718v1_genomic	GCF_026547185.1_ASM2654718v1_genomic@DNFAOADE_01881	BLAST	auto	CRISPR-Cas	CAS_other	Non-abi	No_hit	No_hit	CAS_other	CAS_other	CAS_other
GCF_026547185.1_ASM2654718v1_genomic	GCF_026547185.1_ASM2654718v1_genomic@DNFAOADE_00406	BLAST	auto	DRT	DRT_other	Unknown	No_hit	No_hit	DRT_other	DRT_other	DRT_other
GCF_026547185.1_ASM2654718v1_genomic	GCF_026547185.1_ASM2654718v1_genomic@DNFAOADE_00464	MAPPING	curated	FS_Sma	FS_Sma	outcome_unresolved	No_hit	FS_Sma	No_hit	No_hit	(p::|d::FS_Sma)
GCF_026547185.1_ASM2654718v1_genomic	GCF_026547185.1_ASM2654718v1_genomic@DNFAOADE_02041	BLAST	auto	Gabija	Gabija	Abi	No_hit	No_hit	Gabija	Gabija	Gabija
GCF_026547185.1_ASM2654718v1_genomic	GCF_026547185.1_ASM2654718v1_genomic@DNFAOADE_00537	BLAST	auto	Gao_Qat	Gao_Qat	Unknown	No_hit	No_hit	Gao_Qat	Gao_Qat	Gao_Qat
GCF_026547185.1_ASM2654718v1_genomic	GCF_026547185.1_ASM2654718v1_genomic@DNFAOADE_02189	BLAST	auto	MazEF	MazEF	Abi	No_hit	No_hit	MazEF	MazEF	MazEF
GCF_026547185.1_ASM2654718v1_genomic	GCF_026547185.1_ASM2654718v1_genomic@DNFAOADE_00004	BLAST	auto	Other	DMS_other	Non-abi	No_hit	No_hit	DMS_other	DMS_other	DMS_other
GCF_026547185.1_ASM2654718v1_genomic	GCF_026547185.1_ASM2654718v1_genomic@DNFAOADE_00017	BLAST	auto	Other	DMS_other	Non-abi	No_hit	No_hit	DMS_other	DMS_other	DMS_other
GCF_026547185.1_ASM2654718v1_genomic	GCF_026547185.1_ASM2654718v1_genomic@DNFAOADE_00959	BLAST	auto	Other	DMS_other	Non-abi	No_hit	No_hit	DMS_other	DMS_other	DMS_other
GCF_026547185.1_ASM2654718v1_genomic	GCF_026547185.1_ASM2654718v1_genomic@DNFAOADE_01022	BLAST	auto	Other	DMS_other	Non-abi	No_hit	No_hit	DMS_other	DMS_other	DMS_other
GCF_026547185.1_ASM2654718v1_genomic	GCF_026547185.1_ASM2654718v1_genomic@DNFAOADE_01026	BLAST	auto	Other	DMS_other	Non-abi	No_hit	No_hit	DMS_other	DMS_other	DMS_other
GCF_026547185.1_ASM2654718v1_genomic	GCF_026547185.1_ASM2654718v1_genomic@DNFAOADE_01828	BLAST	auto	Other	DMS_other	Non-abi	No_hit	No_hit	DMS_other	DMS_other	DMS_other
GCF_026547185.1_ASM2654718v1_genomic	GCF_026547185.1_ASM2654718v1_genomic@DNFAOADE_01922	BLAST	auto	Other	DMS_other	Non-abi	No_hit	No_hit	DMS_other	DMS_other	DMS_other
GCF_026547185.1_ASM2654718v1_genomic	GCF_026547185.1_ASM2654718v1_genomic@DNFAOADE_02208	BLAST	auto	Other	DMS_other	Non-abi	No_hit	No_hit	DMS_other	DMS_other	DMS_other
GCF_026547185.1_ASM2654718v1_genomic	GCF_026547185.1_ASM2654718v1_genomic@DNFAOADE_01272	BLAST	auto	PD-T4-6	PD-T4-6	Abi	No_hit	No_hit	PD-T4-6	PD-T4-6	PD-T4-6
GCF_026547185.1_ASM2654718v1_genomic	GCF_026547185.1_ASM2654718v1_genomic@DNFAOADE_01746	BLAST	auto	Pycsar	Pycsar	Abi	No_hit	No_hit	Pycsar	Pycsar	Pycsar
GCF_026547185.1_ASM2654718v1_genomic	GCF_026547185.1_ASM2654718v1_genomic@DNFAOADE_00192	BLAST	auto	RM	RM_I	Non-abi	No_hit	No_hit	RM_I	RM_I	RM_I
GCF_026547185.1_ASM2654718v1_genomic	GCF_026547185.1_ASM2654718v1_genomic@DNFAOADE_00477	RESOLVED	auto	RM	RM_I	Non-abi	DMS_other	RM_Type_I	RM_I	RM_I	RM_I
GCF_026547185.1_ASM2654718v1_genomic	GCF_026547185.1_ASM2654718v1_genomic@DNFAOADE_00478	RESOLVED	auto	RM	RM_I	Non-abi	DMS_other	RM_Type_I	RM_I	RM_I	RM_I
GCF_026547185.1_ASM2654718v1_genomic	GCF_026547185.1_ASM2654718v1_genomic@DNFAOADE_02620	AGREE	auto	RM	RM_II	Non-abi	RM_type_II	RM_Type_II	RM_II	RM_II	RM_II
GCF_026547185.1_ASM2654718v1_genomic	GCF_026547185.1_ASM2654718v1_genomic@DNFAOADE_02621	AGREE	auto	RM	RM_II	Non-abi	RM_type_II	RM_Type_II	RM_II	RM_II	RM_II
GCF_026547185.1_ASM2654718v1_genomic	GCF_026547185.1_ASM2654718v1_genomic@DNFAOADE_00070	RESOLVED	auto	RloC	RloC	Abi	PDC-S06	RloC	RloC	RloC	RloC
GCF_026547185.1_ASM2654718v1_genomic	GCF_026547185.1_ASM2654718v1_genomic@DNFAOADE_00141	AGREE	auto	RosmerTA	RosmerTA	Possible_abi	RosmerTA	RosmerTA	RosmerTA	RosmerTA	RosmerTA
GCF_026547185.1_ASM2654718v1_genomic	GCF_026547185.1_ASM2654718v1_genomic@DNFAOADE_00142	AGREE	auto	RosmerTA	RosmerTA	Possible_abi	RosmerTA	RosmerTA	RosmerTA	RosmerTA	RosmerTA
GCF_026547185.1_ASM2654718v1_genomic	GCF_026547185.1_ASM2654718v1_genomic@DNFAOADE_02148	BLAST	auto	Septu	Septu_I	Possible_abi	No_hit	No_hit	Septu_I	Septu_I	Septu_I
GCF_026547185.1_ASM2654718v1_genomic	GCF_026547185.1_ASM2654718v1_genomic@DNFAOADE_02385	BLAST	auto	ShosTA	ShosTA	Possible_abi	No_hit	No_hit	ShosTA	ShosTA	ShosTA
GCF_026547185.1_ASM2654718v1_genomic	GCF_026547185.1_ASM2654718v1_genomic@DNFAOADE_01721	SINGLE	auto	SoFIC	SoFIC	Possible_abi	SoFic	No_hit	SoFIC	SoFIC	SoFIC
GCF_026547185.1_ASM2654718v1_genomic	GCF_026547185.1_ASM2654718v1_genomic@DNFAOADE_01943	BLAST	auto	Thoeris	Theoris_other	Abi	No_hit	No_hit	Theoris_other	Theoris_other	Theoris_other
GCF_026547185.1_ASM2654718v1_genomic	GCF_026547185.1_ASM2654718v1_genomic@DNFAOADE_02271	AGREE	auto	Thoeris	Thoeris_I	Abi	thoeris_type_I	Thoeris_I	Thoeris_I	Thoeris_I	Thoeris_I
GCF_026547185.1_ASM2654718v1_genomic	GCF_026547185.1_ASM2654718v1_genomic@DNFAOADE_02272	AGREE	auto	Thoeris	Thoeris_I	Abi	thoeris_type_I	Thoeris_I	Thoeris_I	Thoeris_I	Thoeris_I
GCF_026547185.1_ASM2654718v1_genomic	GCF_026547185.1_ASM2654718v1_genomic@DNFAOADE_02273	AGREE	auto	Thoeris	Thoeris_I	Abi	thoeris_type_I	Thoeris_I	Thoeris_I	Thoeris_I	Thoeris_I
GCF_026547185.1_ASM2654718v1_genomic	GCF_026547185.1_ASM2654718v1_genomic@DNFAOADE_00090	MAPPING	curated	gcu233	gcu233	outcome_unresolved	No_hit	gcu233	No_hit	No_hit	(p::|d::gcu233)
GCF_026547185.1_ASM2654718v1_genomic	GCF_026547185.1_ASM2654718v1_genomic@DNFAOADE_00670	MAPPING	curated	gcu233	gcu233	outcome_unresolved	No_hit	gcu233	No_hit	No_hit	(p::|d::gcu233)
GCF_028596145.1_ASM2859614v1_genomic	GCF_028596145.1_ASM2859614v1_genomic@AGLAHADP_00305	SINGLE	auto	Abi2DF	Abi2DF	Abi	No_hit	Abi2	Abi2DF	Abi2DF	Abi2DF
GCF_028596145.1_ASM2859614v1_genomic	GCF_028596145.1_ASM2859614v1_genomic@AGLAHADP_01510	BLAST	auto	CRISPR-Cas	CAS_Class1-IV	Non-abi	No_hit	No_hit	CAS_Class1-IV	CAS_Class1-IV	CAS_Class1-IV
GCF_028596145.1_ASM2859614v1_genomic	GCF_028596145.1_ASM2859614v1_genomic@AGLAHADP_00286	BLAST	auto	DRT	DRT_other	Unknown	No_hit	No_hit	DRT_other	DRT_other	DRT_other
GCF_028596145.1_ASM2859614v1_genomic	GCF_028596145.1_ASM2859614v1_genomic@AGLAHADP_00328	MAPPING	curated	FS_Sma	FS_Sma	outcome_unresolved	No_hit	FS_Sma	No_hit	No_hit	(p::|d::FS_Sma)
GCF_028596145.1_ASM2859614v1_genomic	GCF_028596145.1_ASM2859614v1_genomic@AGLAHADP_01818	BLAST	auto	Gabija	Gabija	Abi	No_hit	No_hit	Gabija	Gabija	Gabija
GCF_028596145.1_ASM2859614v1_genomic	GCF_028596145.1_ASM2859614v1_genomic@AGLAHADP_00403	BLAST	auto	Gao_Qat	Gao_Qat	Unknown	No_hit	No_hit	Gao_Qat	Gao_Qat	Gao_Qat
GCF_028596145.1_ASM2859614v1_genomic	GCF_028596145.1_ASM2859614v1_genomic@AGLAHADP_01901	BLAST	auto	MazEF	MazEF	Abi	No_hit	No_hit	MazEF	MazEF	MazEF
GCF_028596145.1_ASM2859614v1_genomic	GCF_028596145.1_ASM2859614v1_genomic@AGLAHADP_00036	SINGLE	auto	Mokosh	Mokosh_II	Abi	Mokosh_TypeII	No_hit	Mokosh_II	Mokosh_II	Mokosh_II
GCF_028596145.1_ASM2859614v1_genomic	GCF_028596145.1_ASM2859614v1_genomic@AGLAHADP_00004	BLAST	auto	Other	DMS_other	Non-abi	No_hit	No_hit	DMS_other	DMS_other	DMS_other
GCF_028596145.1_ASM2859614v1_genomic	GCF_028596145.1_ASM2859614v1_genomic@AGLAHADP_00016	BLAST	auto	Other	DMS_other	Non-abi	No_hit	No_hit	DMS_other	DMS_other	DMS_other
GCF_028596145.1_ASM2859614v1_genomic	GCF_028596145.1_ASM2859614v1_genomic@AGLAHADP_00145	BLAST	auto	Other	DMS_other	Non-abi	No_hit	No_hit	DMS_other	DMS_other	DMS_other
GCF_028596145.1_ASM2859614v1_genomic	GCF_028596145.1_ASM2859614v1_genomic@AGLAHADP_00745	BLAST	auto	Other	DMS_other	Non-abi	No_hit	No_hit	DMS_other	DMS_other	DMS_other
GCF_028596145.1_ASM2859614v1_genomic	GCF_028596145.1_ASM2859614v1_genomic@AGLAHADP_01595	BLAST	auto	Other	DMS_other	Non-abi	No_hit	No_hit	DMS_other	DMS_other	DMS_other
GCF_028596145.1_ASM2859614v1_genomic	GCF_028596145.1_ASM2859614v1_genomic@AGLAHADP_01921	BLAST	auto	Other	DMS_other	Non-abi	No_hit	No_hit	DMS_other	DMS_other	DMS_other
GCF_028596145.1_ASM2859614v1_genomic	GCF_028596145.1_ASM2859614v1_genomic@AGLAHADP_01688	SINGLE	auto	Other	PDC-M24	Unknown	PDC-M24	No_hit	PDC-M24	PDC-M24	PDC-M24
GCF_028596145.1_ASM2859614v1_genomic	GCF_028596145.1_ASM2859614v1_genomic@AGLAHADP_01689	SINGLE	auto	Other	PDC-M24	Unknown	PDC-M24	No_hit	PDC-M24	PDC-M24	PDC-M24
GCF_028596145.1_ASM2859614v1_genomic	GCF_028596145.1_ASM2859614v1_genomic@AGLAHADP_01693	BLAST	auto	Other	PDC-M24	Unknown	No_hit	No_hit	PDC-M24	PDC-M24	PDC-M24
GCF_028596145.1_ASM2859614v1_genomic	GCF_028596145.1_ASM2859614v1_genomic@AGLAHADP_02315	SINGLE	auto	Other	PDC-S07	Unknown	PDC-S07	No_hit	PDC-S07	PDC-S07	PDC-S07
GCF_028596145.1_ASM2859614v1_genomic	GCF_028596145.1_ASM2859614v1_genomic@AGLAHADP_01113	BLAST	auto	PD-T4-6	PD-T4-6	Abi	No_hit	No_hit	PD-T4-6	PD-T4-6	PD-T4-6
GCF_028596145.1_ASM2859614v1_genomic	GCF_028596145.1_ASM2859614v1_genomic@AGLAHADP_01519	BLAST	auto	Pycsar	Pycsar	Abi	No_hit	No_hit	Pycsar	Pycsar	Pycsar
GCF_028596145.1_ASM2859614v1_genomic	GCF_028596145.1_ASM2859614v1_genomic@AGLAHADP_00135	BLAST	auto	RM	RM_I	Non-abi	No_hit	No_hit	RM_I	RM_I	RM_I
GCF_028596145.1_ASM2859614v1_genomic	GCF_028596145.1_ASM2859614v1_genomic@AGLAHADP_00342	RESOLVED	auto	RM	RM_I	Non-abi	DMS_other	RM_Type_I	RM_I	RM_I	RM_I
GCF_028596145.1_ASM2859614v1_genomic	GCF_028596145.1_ASM2859614v1_genomic@AGLAHADP_00343	RESOLVED	auto	RM	RM_I	Non-abi	DMS_other	RM_Type_I	RM_I	RM_I	RM_I
GCF_028596145.1_ASM2859614v1_genomic	GCF_028596145.1_ASM2859614v1_genomic@AGLAHADP_01680	RESOLVED	auto	RM	RM_I	Non-abi	DMS_other	RM_Type_I	RM_I	RM_I	RM_I
GCF_028596145.1_ASM2859614v1_genomic	GCF_028596145.1_ASM2859614v1_genomic@AGLAHADP_01681	RESOLVED	auto	RM	RM_I	Non-abi	DMS_other	RM_Type_I	RM_I	RM_I	RM_I
GCF_028596145.1_ASM2859614v1_genomic	GCF_028596145.1_ASM2859614v1_genomic@AGLAHADP_02314	SINGLE	auto	RM	RM_IV	Non-abi	RM_type_IV	No_hit	RM_IV	RM_IV	RM_IV
GCF_028596145.1_ASM2859614v1_genomic	GCF_028596145.1_ASM2859614v1_genomic@AGLAHADP_02043	AGREE	auto	Retron	Retron_III	Abi	retron_III-A	Retron_III	Retron_III	Retron_III	Retron_III
GCF_028596145.1_ASM2859614v1_genomic	GCF_028596145.1_ASM2859614v1_genomic@AGLAHADP_02044	AGREE	auto	Retron	Retron_III	Abi	retron_III-A	Retron_III	Retron_III	Retron_III	Retron_III
GCF_028596145.1_ASM2859614v1_genomic	GCF_028596145.1_ASM2859614v1_genomic@AGLAHADP_00087	AGREE	auto	RosmerTA	RosmerTA	Possible_abi	RosmerTA	RosmerTA	RosmerTA	RosmerTA	RosmerTA
GCF_028596145.1_ASM2859614v1_genomic	GCF_028596145.1_ASM2859614v1_genomic@AGLAHADP_00088	AGREE	auto	RosmerTA	RosmerTA	Possible_abi	RosmerTA	RosmerTA	RosmerTA	RosmerTA	RosmerTA
GCF_028596145.1_ASM2859614v1_genomic	GCF_028596145.1_ASM2859614v1_genomic@AGLAHADP_02085	BLAST	auto	ShosTA	ShosTA	Possible_abi	No_hit	No_hit	ShosTA	ShosTA	ShosTA
GCF_028596145.1_ASM2859614v1_genomic	GCF_028596145.1_ASM2859614v1_genomic@AGLAHADP_01494	SINGLE	auto	SoFIC	SoFIC	Possible_abi	SoFic	No_hit	SoFIC	SoFIC	SoFIC
GCF_028596145.1_ASM2859614v1_genomic	GCF_028596145.1_ASM2859614v1_genomic@AGLAHADP_01719	BLAST	auto	Thoeris	Theoris_other	Abi	No_hit	No_hit	Theoris_other	Theoris_other	Theoris_other
GCF_028596145.1_ASM2859614v1_genomic	GCF_028596145.1_ASM2859614v1_genomic@AGLAHADP_00528	MAPPING	curated	gcu233	gcu233	outcome_unresolved	No_hit	gcu233	No_hit	No_hit	(p::|d::gcu233)
GCF_030064025.1_ASM3006402v1_genomic	GCF_030064025.1_ASM3006402v1_genomic@GCBGELLC_00310	SINGLE	auto	Abi2DF	Abi2DF	Abi	No_hit	Abi2	Abi2DF	No_hit	Abi2DF
GCF_030064025.1_ASM3006402v1_genomic	GCF_030064025.1_ASM3006402v1_genomic@GCBGELLC_00334	SINGLE	auto	Abi2DF	Abi2DF	Abi	No_hit	Abi2	Abi2DF	Abi2DF	Abi2DF
GCF_030064025.1_ASM3006402v1_genomic	GCF_030064025.1_ASM3006402v1_genomic@GCBGELLC_01543	BLAST	auto	CRISPR-Cas	CAS_Class1-IV	Non-abi	No_hit	No_hit	CAS_Class1-IV	CAS_Class1-IV	CAS_Class1-IV
GCF_030064025.1_ASM3006402v1_genomic	GCF_030064025.1_ASM3006402v1_genomic@GCBGELLC_00291	BLAST	auto	DRT	DRT_other	Unknown	No_hit	No_hit	DRT_other	DRT_other	DRT_other
GCF_030064025.1_ASM3006402v1_genomic	GCF_030064025.1_ASM3006402v1_genomic@GCBGELLC_00357	MAPPING	curated	FS_Sma	FS_Sma	outcome_unresolved	No_hit	FS_Sma	No_hit	No_hit	(p::|d::FS_Sma)
GCF_030064025.1_ASM3006402v1_genomic	GCF_030064025.1_ASM3006402v1_genomic@GCBGELLC_00990	MAPPING	curated	FS_Sma	FS_Sma	outcome_unresolved	No_hit	FS_Sma	No_hit	No_hit	(p::|d::FS_Sma)
GCF_030064025.1_ASM3006402v1_genomic	GCF_030064025.1_ASM3006402v1_genomic@GCBGELLC_01851	BLAST	auto	Gabija	Gabija	Abi	No_hit	No_hit	Gabija	Gabija	Gabija
GCF_030064025.1_ASM3006402v1_genomic	GCF_030064025.1_ASM3006402v1_genomic@GCBGELLC_00431	BLAST	auto	Gao_Qat	Gao_Qat	Unknown	No_hit	No_hit	Gao_Qat	Gao_Qat	Gao_Qat
GCF_030064025.1_ASM3006402v1_genomic	GCF_030064025.1_ASM3006402v1_genomic@GCBGELLC_01994	BLAST	auto	MazEF	MazEF	Abi	No_hit	No_hit	MazEF	MazEF	MazEF
GCF_030064025.1_ASM3006402v1_genomic	GCF_030064025.1_ASM3006402v1_genomic@GCBGELLC_00004	BLAST	auto	Other	DMS_other	Non-abi	No_hit	No_hit	DMS_other	DMS_other	DMS_other
GCF_030064025.1_ASM3006402v1_genomic	GCF_030064025.1_ASM3006402v1_genomic@GCBGELLC_00016	BLAST	auto	Other	DMS_other	Non-abi	No_hit	No_hit	DMS_other	DMS_other	DMS_other
GCF_030064025.1_ASM3006402v1_genomic	GCF_030064025.1_ASM3006402v1_genomic@GCBGELLC_00149	BLAST	auto	Other	DMS_other	Non-abi	No_hit	No_hit	DMS_other	DMS_other	DMS_other
GCF_030064025.1_ASM3006402v1_genomic	GCF_030064025.1_ASM3006402v1_genomic@GCBGELLC_00778	BLAST	auto	Other	DMS_other	Non-abi	No_hit	No_hit	DMS_other	DMS_other	DMS_other
GCF_030064025.1_ASM3006402v1_genomic	GCF_030064025.1_ASM3006402v1_genomic@GCBGELLC_01628	BLAST	auto	Other	DMS_other	Non-abi	No_hit	No_hit	DMS_other	DMS_other	DMS_other
GCF_030064025.1_ASM3006402v1_genomic	GCF_030064025.1_ASM3006402v1_genomic@GCBGELLC_02014	BLAST	auto	Other	DMS_other	Non-abi	No_hit	No_hit	DMS_other	DMS_other	DMS_other
GCF_030064025.1_ASM3006402v1_genomic	GCF_030064025.1_ASM3006402v1_genomic@GCBGELLC_01722	SINGLE	auto	Other	PDC-M24	Unknown	PDC-M24	No_hit	PDC-M24	PDC-M24	PDC-M24
GCF_030064025.1_ASM3006402v1_genomic	GCF_030064025.1_ASM3006402v1_genomic@GCBGELLC_01723	SINGLE	auto	Other	PDC-M24	Unknown	PDC-M24	No_hit	PDC-M24	PDC-M24	PDC-M24
GCF_030064025.1_ASM3006402v1_genomic	GCF_030064025.1_ASM3006402v1_genomic@GCBGELLC_01727	BLAST	auto	Other	PDC-M24	Unknown	No_hit	No_hit	PDC-M24	PDC-M24	PDC-M24
GCF_030064025.1_ASM3006402v1_genomic	GCF_030064025.1_ASM3006402v1_genomic@GCBGELLC_02407	SINGLE	auto	Other	PDC-S07	Unknown	PDC-S07	No_hit	PDC-S07	PDC-S07	PDC-S07
GCF_030064025.1_ASM3006402v1_genomic	GCF_030064025.1_ASM3006402v1_genomic@GCBGELLC_01009	RESOLVED	auto	Other	PDC-S47	Unknown	PDC-S47	AbiAlpha	PDC-S47	PDC-S47	PDC-S47
GCF_030064025.1_ASM3006402v1_genomic	GCF_030064025.1_ASM3006402v1_genomic@GCBGELLC_01150	BLAST	auto	PD-T4-6	PD-T4-6	Abi	No_hit	No_hit	PD-T4-6	PD-T4-6	PD-T4-6
GCF_030064025.1_ASM3006402v1_genomic	GCF_030064025.1_ASM3006402v1_genomic@GCBGELLC_01552	BLAST	auto	Pycsar	Pycsar	Abi	No_hit	No_hit	Pycsar	Pycsar	Pycsar
GCF_030064025.1_ASM3006402v1_genomic	GCF_030064025.1_ASM3006402v1_genomic@GCBGELLC_00139	BLAST	auto	RM	RM_I	Non-abi	No_hit	No_hit	RM_I	RM_I	RM_I
GCF_030064025.1_ASM3006402v1_genomic	GCF_030064025.1_ASM3006402v1_genomic@GCBGELLC_00370	RESOLVED	auto	RM	RM_I	Non-abi	DMS_other	RM_Type_I	RM_I	RM_I	RM_I
GCF_030064025.1_ASM3006402v1_genomic	GCF_030064025.1_ASM3006402v1_genomic@GCBGELLC_00371	RESOLVED	auto	RM	RM_I	Non-abi	DMS_other	RM_Type_I	RM_I	RM_I	RM_I
GCF_030064025.1_ASM3006402v1_genomic	GCF_030064025.1_ASM3006402v1_genomic@GCBGELLC_01713	RESOLVED	auto	RM	RM_I	Non-abi	DMS_other	RM_Type_I	RM_I	RM_I	RM_I
GCF_030064025.1_ASM3006402v1_genomic	GCF_030064025.1_ASM3006402v1_genomic@GCBGELLC_01714	RESOLVED	auto	RM	RM_I	Non-abi	DMS_other	RM_Type_I	RM_I	RM_I	RM_I
GCF_030064025.1_ASM3006402v1_genomic	GCF_030064025.1_ASM3006402v1_genomic@GCBGELLC_01942	AGREE	auto	RM	RM_II	Non-abi	RM_type_II	RM_Type_II	RM_II	RM_II	RM_II
GCF_030064025.1_ASM3006402v1_genomic	GCF_030064025.1_ASM3006402v1_genomic@GCBGELLC_01943	AGREE	auto	RM	RM_II	Non-abi	RM_type_II	RM_Type_II	RM_II	RM_II	RM_II
GCF_030064025.1_ASM3006402v1_genomic	GCF_030064025.1_ASM3006402v1_genomic@GCBGELLC_02406	SINGLE	auto	RM	RM_IV	Non-abi	RM_type_IV	No_hit	RM_IV	RM_IV	RM_IV
GCF_030064025.1_ASM3006402v1_genomic	GCF_030064025.1_ASM3006402v1_genomic@GCBGELLC_02134	AGREE	auto	Retron	Retron_III	Abi	retron_III-A	Retron_III	Retron_III	Retron_III	Retron_III
GCF_030064025.1_ASM3006402v1_genomic	GCF_030064025.1_ASM3006402v1_genomic@GCBGELLC_02136	AGREE	auto	Retron	Retron_III	Abi	retron_III-A	Retron_III	Retron_III	No_hit	Retron_III
GCF_030064025.1_ASM3006402v1_genomic	GCF_030064025.1_ASM3006402v1_genomic@GCBGELLC_00090	AGREE	auto	RosmerTA	RosmerTA	Possible_abi	RosmerTA	RosmerTA	RosmerTA	RosmerTA	RosmerTA
GCF_030064025.1_ASM3006402v1_genomic	GCF_030064025.1_ASM3006402v1_genomic@GCBGELLC_00091	AGREE	auto	RosmerTA	RosmerTA	Possible_abi	RosmerTA	RosmerTA	RosmerTA	RosmerTA	RosmerTA
GCF_030064025.1_ASM3006402v1_genomic	GCF_030064025.1_ASM3006402v1_genomic@GCBGELLC_02177	BLAST	auto	ShosTA	ShosTA	Possible_abi	No_hit	No_hit	ShosTA	ShosTA	ShosTA
GCF_030064025.1_ASM3006402v1_genomic	GCF_030064025.1_ASM3006402v1_genomic@GCBGELLC_01527	SINGLE	auto	SoFIC	SoFIC	Possible_abi	SoFic	No_hit	SoFIC	SoFIC	SoFIC
GCF_030064025.1_ASM3006402v1_genomic	GCF_030064025.1_ASM3006402v1_genomic@GCBGELLC_01753	BLAST	auto	Thoeris	Theoris_other	Abi	No_hit	No_hit	Theoris_other	Theoris_other	Theoris_other
GCF_030064025.1_ASM3006402v1_genomic	GCF_030064025.1_ASM3006402v1_genomic@GCBGELLC_00557	MAPPING	curated	gcu233	gcu233	outcome_unresolved	No_hit	gcu233	No_hit	No_hit	(p::|d::gcu233)
GCF_030342465.2_BSN06_Closure_genomic	GCF_030342465.2_BSN06_Closure_genomic@BFOPHENA_00314	SINGLE	auto	Abi2DF	Abi2DF	Abi	No_hit	Abi2	Abi2DF	Abi2DF	Abi2DF
GCF_030342465.2_BSN06_Closure_genomic	GCF_030342465.2_BSN06_Closure_genomic@BFOPHENA_00337	AGREE	auto	Abi2DF	Abi2DF	Abi	AbiD	AbiD	Abi2DF	Abi2DF	Abi2DF
GCF_030342465.2_BSN06_Closure_genomic	GCF_030342465.2_BSN06_Closure_genomic@BFOPHENA_01460	BLAST	auto	CRISPR-Cas	CAS_Class1-IV	Non-abi	No_hit	No_hit	CAS_Class1-IV	CAS_Class1-IV	CAS_Class1-IV
GCF_030342465.2_BSN06_Closure_genomic	GCF_030342465.2_BSN06_Closure_genomic@BFOPHENA_00295	BLAST	auto	DRT	DRT_other	Unknown	No_hit	No_hit	DRT_other	DRT_other	DRT_other
GCF_030342465.2_BSN06_Closure_genomic	GCF_030342465.2_BSN06_Closure_genomic@BFOPHENA_01775	BLAST	auto	Gabija	Gabija	Abi	No_hit	No_hit	Gabija	Gabija	Gabija
GCF_030342465.2_BSN06_Closure_genomic	GCF_030342465.2_BSN06_Closure_genomic@BFOPHENA_00417	BLAST	auto	Gao_Qat	Gao_Qat	Unknown	No_hit	No_hit	Gao_Qat	Gao_Qat	Gao_Qat
GCF_030342465.2_BSN06_Closure_genomic	GCF_030342465.2_BSN06_Closure_genomic@BFOPHENA_00027	AGREE	auto	Lamassu	Lamassu	Abi	Lamassu_Family	Lamassu-Cap4_nuclease	Lamassu	Lamassu	Lamassu
GCF_030342465.2_BSN06_Closure_genomic	GCF_030342465.2_BSN06_Closure_genomic@BFOPHENA_00028	SINGLE	auto	Lamassu	Lamassu	Abi	Lamassu_Family	No_hit	Lamassu	Lamassu	Lamassu
GCF_030342465.2_BSN06_Closure_genomic	GCF_030342465.2_BSN06_Closure_genomic@BFOPHENA_00029	AGREE	auto	Lamassu	Lamassu	Abi	Lamassu_Family	Lamassu-Cap4_nuclease	Lamassu	Lamassu	Lamassu
GCF_030342465.2_BSN06_Closure_genomic	GCF_030342465.2_BSN06_Closure_genomic@BFOPHENA_01927	BLAST	auto	MazEF	MazEF	Abi	No_hit	No_hit	MazEF	MazEF	MazEF
GCF_030342465.2_BSN06_Closure_genomic	GCF_030342465.2_BSN06_Closure_genomic@BFOPHENA_02068	BLAST	auto	Menshen	Menshen_other	Unknown	No_hit	No_hit	Menshen_other	Menshen_other	Menshen_other
GCF_030342465.2_BSN06_Closure_genomic	GCF_030342465.2_BSN06_Closure_genomic@BFOPHENA_00004	BLAST	auto	Other	DMS_other	Non-abi	No_hit	No_hit	DMS_other	DMS_other	DMS_other
GCF_030342465.2_BSN06_Closure_genomic	GCF_030342465.2_BSN06_Closure_genomic@BFOPHENA_00016	BLAST	auto	Other	DMS_other	Non-abi	No_hit	No_hit	DMS_other	DMS_other	DMS_other
GCF_030342465.2_BSN06_Closure_genomic	GCF_030342465.2_BSN06_Closure_genomic@BFOPHENA_00759	BLAST	auto	Other	DMS_other	Non-abi	No_hit	No_hit	DMS_other	DMS_other	DMS_other
GCF_030342465.2_BSN06_Closure_genomic	GCF_030342465.2_BSN06_Closure_genomic@BFOPHENA_01545	BLAST	auto	Other	DMS_other	Non-abi	No_hit	No_hit	DMS_other	DMS_other	DMS_other
GCF_030342465.2_BSN06_Closure_genomic	GCF_030342465.2_BSN06_Closure_genomic@BFOPHENA_01946	BLAST	auto	Other	DMS_other	Non-abi	No_hit	No_hit	DMS_other	DMS_other	DMS_other
GCF_030342465.2_BSN06_Closure_genomic	GCF_030342465.2_BSN06_Closure_genomic@BFOPHENA_01647	SINGLE	auto	Other	PDC-M24	Unknown	PDC-M24	No_hit	PDC-M24	PDC-M24	PDC-M24
GCF_030342465.2_BSN06_Closure_genomic	GCF_030342465.2_BSN06_Closure_genomic@BFOPHENA_01648	SINGLE	auto	Other	PDC-M24	Unknown	PDC-M24	No_hit	PDC-M24	PDC-M24	PDC-M24
GCF_030342465.2_BSN06_Closure_genomic	GCF_030342465.2_BSN06_Closure_genomic@BFOPHENA_01652	BLAST	auto	Other	PDC-M24	Unknown	No_hit	No_hit	PDC-M24	PDC-M24	PDC-M24
GCF_030342465.2_BSN06_Closure_genomic	GCF_030342465.2_BSN06_Closure_genomic@BFOPHENA_02331	SINGLE	auto	Other	PDC-S07	Unknown	PDC-S07	No_hit	PDC-S07	PDC-S07	PDC-S07
GCF_030342465.2_BSN06_Closure_genomic	GCF_030342465.2_BSN06_Closure_genomic@BFOPHENA_01064	BLAST	auto	PD-T4-6	PD-T4-6	Abi	No_hit	No_hit	PD-T4-6	PD-T4-6	PD-T4-6
GCF_030342465.2_BSN06_Closure_genomic	GCF_030342465.2_BSN06_Closure_genomic@BFOPHENA_01469	BLAST	auto	Pycsar	Pycsar	Abi	No_hit	No_hit	Pycsar	Pycsar	Pycsar
GCF_030342465.2_BSN06_Closure_genomic	GCF_030342465.2_BSN06_Closure_genomic@BFOPHENA_00137	BLAST	auto	RM	RM_I	Non-abi	No_hit	No_hit	RM_I	RM_I	RM_I
GCF_030342465.2_BSN06_Closure_genomic	GCF_030342465.2_BSN06_Closure_genomic@BFOPHENA_00358	RESOLVED	auto	RM	RM_I	Non-abi	DMS_other	RM_Type_I	RM_I	RM_I	RM_I
GCF_030342465.2_BSN06_Closure_genomic	GCF_030342465.2_BSN06_Closure_genomic@BFOPHENA_00359	RESOLVED	auto	RM	RM_I	Non-abi	DMS_other	RM_Type_I	RM_I	RM_I	RM_I
GCF_030342465.2_BSN06_Closure_genomic	GCF_030342465.2_BSN06_Closure_genomic@BFOPHENA_01637	RESOLVED	auto	RM	RM_I	Non-abi	DMS_other	RM_Type_I	RM_I	RM_I	RM_I
GCF_030342465.2_BSN06_Closure_genomic	GCF_030342465.2_BSN06_Closure_genomic@BFOPHENA_01638	RESOLVED	auto	RM	RM_I	Non-abi	DMS_other	RM_Type_I	RM_I	RM_I	RM_I
GCF_030342465.2_BSN06_Closure_genomic	GCF_030342465.2_BSN06_Closure_genomic@BFOPHENA_02330	SINGLE	auto	RM	RM_IV	Non-abi	RM_type_IV	No_hit	RM_IV	RM_IV	RM_IV
GCF_030342465.2_BSN06_Closure_genomic	GCF_030342465.2_BSN06_Closure_genomic@BFOPHENA_02107	BLAST	auto	ShosTA	ShosTA	Possible_abi	No_hit	No_hit	ShosTA	ShosTA	ShosTA
GCF_030342465.2_BSN06_Closure_genomic	GCF_030342465.2_BSN06_Closure_genomic@BFOPHENA_01677	BLAST	auto	Thoeris	Theoris_other	Abi	No_hit	No_hit	Theoris_other	Theoris_other	Theoris_other
GCF_030342465.2_BSN06_Closure_genomic	GCF_030342465.2_BSN06_Closure_genomic@BFOPHENA_00543	MAPPING	curated	gcu233	gcu233	outcome_unresolved	No_hit	gcu233	No_hit	No_hit	(p::|d::gcu233)
GCF_030382065.2_BSN11_Closure_genomic	GCF_030382065.2_BSN11_Closure_genomic@NOBAFHFM_00304	SINGLE	auto	Abi2DF	Abi2DF	Abi	No_hit	Abi2	Abi2DF	Abi2DF	Abi2DF
GCF_030382065.2_BSN11_Closure_genomic	GCF_030382065.2_BSN11_Closure_genomic@NOBAFHFM_01529	BLAST	auto	CRISPR-Cas	CAS_Class1-IV	Non-abi	No_hit	No_hit	CAS_Class1-IV	CAS_Class1-IV	CAS_Class1-IV
GCF_030382065.2_BSN11_Closure_genomic	GCF_030382065.2_BSN11_Closure_genomic@NOBAFHFM_00285	BLAST	auto	DRT	DRT_other	Unknown	No_hit	No_hit	DRT_other	DRT_other	DRT_other
GCF_030382065.2_BSN11_Closure_genomic	GCF_030382065.2_BSN11_Closure_genomic@NOBAFHFM_00328	MAPPING	curated	FS_Sma	FS_Sma	outcome_unresolved	No_hit	FS_Sma	No_hit	No_hit	(p::|d::FS_Sma)
GCF_030382065.2_BSN11_Closure_genomic	GCF_030382065.2_BSN11_Closure_genomic@NOBAFHFM_01839	BLAST	auto	Gabija	Gabija	Abi	No_hit	No_hit	Gabija	Gabija	Gabija
GCF_030382065.2_BSN11_Closure_genomic	GCF_030382065.2_BSN11_Closure_genomic@NOBAFHFM_00404	BLAST	auto	Gao_Qat	Gao_Qat	Unknown	No_hit	No_hit	Gao_Qat	Gao_Qat	Gao_Qat
GCF_030382065.2_BSN11_Closure_genomic	GCF_030382065.2_BSN11_Closure_genomic@NOBAFHFM_00028	AGREE	auto	Lamassu	Lamassu	Abi	Lamassu_Family	Lamassu-Cap4_nuclease	Lamassu	Lamassu	Lamassu
GCF_030382065.2_BSN11_Closure_genomic	GCF_030382065.2_BSN11_Closure_genomic@NOBAFHFM_00029	AGREE	auto	Lamassu	Lamassu	Abi	Lamassu_Family	Lamassu-Cap4_nuclease	Lamassu	Lamassu	Lamassu
GCF_030382065.2_BSN11_Closure_genomic	GCF_030382065.2_BSN11_Closure_genomic@NOBAFHFM_01927	BLAST	auto	MazEF	MazEF	Abi	No_hit	No_hit	MazEF	MazEF	MazEF
GCF_030382065.2_BSN11_Closure_genomic	GCF_030382065.2_BSN11_Closure_genomic@NOBAFHFM_00035	SINGLE	auto	Mokosh	Mokosh_II	Abi	Mokosh_TypeII	No_hit	Mokosh_II	Mokosh_II	Mokosh_II
GCF_030382065.2_BSN11_Closure_genomic	GCF_030382065.2_BSN11_Closure_genomic@NOBAFHFM_00004	BLAST	auto	Other	DMS_other	Non-abi	No_hit	No_hit	DMS_other	DMS_other	DMS_other
GCF_030382065.2_BSN11_Closure_genomic	GCF_030382065.2_BSN11_Closure_genomic@NOBAFHFM_00017	BLAST	auto	Other	DMS_other	Non-abi	No_hit	No_hit	DMS_other	DMS_other	DMS_other
GCF_030382065.2_BSN11_Closure_genomic	GCF_030382065.2_BSN11_Closure_genomic@NOBAFHFM_00765	BLAST	auto	Other	DMS_other	Non-abi	No_hit	No_hit	DMS_other	DMS_other	DMS_other
GCF_030382065.2_BSN11_Closure_genomic	GCF_030382065.2_BSN11_Closure_genomic@NOBAFHFM_01615	BLAST	auto	Other	DMS_other	Non-abi	No_hit	No_hit	DMS_other	DMS_other	DMS_other
GCF_030382065.2_BSN11_Closure_genomic	GCF_030382065.2_BSN11_Closure_genomic@NOBAFHFM_01946	BLAST	auto	Other	DMS_other	Non-abi	No_hit	No_hit	DMS_other	DMS_other	DMS_other
GCF_030382065.2_BSN11_Closure_genomic	GCF_030382065.2_BSN11_Closure_genomic@NOBAFHFM_01719	SINGLE	auto	Other	PDC-M24	Unknown	PDC-M24	No_hit	PDC-M24	PDC-M24	PDC-M24
GCF_030382065.2_BSN11_Closure_genomic	GCF_030382065.2_BSN11_Closure_genomic@NOBAFHFM_01720	SINGLE	auto	Other	PDC-M24	Unknown	PDC-M24	No_hit	PDC-M24	PDC-M24	PDC-M24
GCF_030382065.2_BSN11_Closure_genomic	GCF_030382065.2_BSN11_Closure_genomic@NOBAFHFM_01723	SINGLE	auto	Other	PDC-M24	Unknown	PDC-M24	No_hit	PDC-M24	PDC-M24	PDC-M24
GCF_030382065.2_BSN11_Closure_genomic	GCF_030382065.2_BSN11_Closure_genomic@NOBAFHFM_01724	SINGLE	auto	Other	PDC-M24	Unknown	PDC-M24	No_hit	PDC-M24	PDC-M24	PDC-M24
GCF_030382065.2_BSN11_Closure_genomic	GCF_030382065.2_BSN11_Closure_genomic@NOBAFHFM_01069	BLAST	auto	PD-T4-6	PD-T4-6	Abi	No_hit	No_hit	PD-T4-6	PD-T4-6	PD-T4-6
GCF_030382065.2_BSN11_Closure_genomic	GCF_030382065.2_BSN11_Closure_genomic@NOBAFHFM_01539	BLAST	auto	Pycsar	Pycsar	Abi	No_hit	No_hit	Pycsar	Pycsar	Pycsar
GCF_030382065.2_BSN11_Closure_genomic	GCF_030382065.2_BSN11_Closure_genomic@NOBAFHFM_00133	BLAST	auto	RM	RM_I	Non-abi	No_hit	No_hit	RM_I	RM_I	RM_I
GCF_030382065.2_BSN11_Closure_genomic	GCF_030382065.2_BSN11_Closure_genomic@NOBAFHFM_00343	RESOLVED	auto	RM	RM_I	Non-abi	DMS_other	RM_Type_I	RM_I	RM_I	RM_I
GCF_030382065.2_BSN11_Closure_genomic	GCF_030382065.2_BSN11_Closure_genomic@NOBAFHFM_00344	RESOLVED	auto	RM	RM_I	Non-abi	DMS_other	RM_Type_I	RM_I	RM_I	RM_I
GCF_030382065.2_BSN11_Closure_genomic	GCF_030382065.2_BSN11_Closure_genomic@NOBAFHFM_01709	RESOLVED	auto	RM	RM_I	Non-abi	DMS_other	RM_Type_I	RM_I	RM_I	RM_I
GCF_030382065.2_BSN11_Closure_genomic	GCF_030382065.2_BSN11_Closure_genomic@NOBAFHFM_01710	RESOLVED	auto	RM	RM_I	Non-abi	DMS_other	RM_Type_I	RM_I	RM_I	RM_I
GCF_030382065.2_BSN11_Closure_genomic	GCF_030382065.2_BSN11_Closure_genomic@NOBAFHFM_02337	AGREE	auto	RM	RM_II	Non-abi	RM_type_II	RM_Type_II	RM_II	RM_II	RM_II
GCF_030382065.2_BSN11_Closure_genomic	GCF_030382065.2_BSN11_Closure_genomic@NOBAFHFM_02338	AGREE	auto	RM	RM_II	Non-abi	RM_type_II	RM_Type_II	RM_II	RM_II	RM_II
GCF_030382065.2_BSN11_Closure_genomic	GCF_030382065.2_BSN11_Closure_genomic@NOBAFHFM_00085	AGREE	auto	RosmerTA	RosmerTA	Possible_abi	RosmerTA	RosmerTA	RosmerTA	RosmerTA	RosmerTA
GCF_030382065.2_BSN11_Closure_genomic	GCF_030382065.2_BSN11_Closure_genomic@NOBAFHFM_00086	AGREE	auto	RosmerTA	RosmerTA	Possible_abi	RosmerTA	RosmerTA	RosmerTA	RosmerTA	RosmerTA
GCF_030382065.2_BSN11_Closure_genomic	GCF_030382065.2_BSN11_Closure_genomic@NOBAFHFM_02107	BLAST	auto	ShosTA	ShosTA	Possible_abi	No_hit	No_hit	ShosTA	ShosTA	ShosTA
GCF_030382065.2_BSN11_Closure_genomic	GCF_030382065.2_BSN11_Closure_genomic@NOBAFHFM_01740	BLAST	auto	Thoeris	Theoris_other	Abi	No_hit	No_hit	Theoris_other	Theoris_other	Theoris_other
GCF_030382065.2_BSN11_Closure_genomic	GCF_030382065.2_BSN11_Closure_genomic@NOBAFHFM_00547	MAPPING	curated	gcu233	gcu233	outcome_unresolved	No_hit	gcu233	No_hit	No_hit	(p::|d::gcu233)
GCF_030533975.1_ASM3053397v1_genomic	GCF_030533975.1_ASM3053397v1_genomic@FDNAOLPH_00305	SINGLE	auto	Abi2DF	Abi2DF	Abi	No_hit	Abi2	Abi2DF	Abi2DF	Abi2DF
GCF_030533975.1_ASM3053397v1_genomic	GCF_030533975.1_ASM3053397v1_genomic@FDNAOLPH_01534	BLAST	auto	CRISPR-Cas	CAS_Class1-IV	Non-abi	No_hit	No_hit	CAS_Class1-IV	CAS_Class1-IV	CAS_Class1-IV
GCF_030533975.1_ASM3053397v1_genomic	GCF_030533975.1_ASM3053397v1_genomic@FDNAOLPH_00286	BLAST	auto	DRT	DRT_other	Unknown	No_hit	No_hit	DRT_other	DRT_other	DRT_other
GCF_030533975.1_ASM3053397v1_genomic	GCF_030533975.1_ASM3053397v1_genomic@FDNAOLPH_00329	MAPPING	curated	FS_Sma	FS_Sma	outcome_unresolved	No_hit	FS_Sma	No_hit	No_hit	(p::|d::FS_Sma)
GCF_030533975.1_ASM3053397v1_genomic	GCF_030533975.1_ASM3053397v1_genomic@FDNAOLPH_01845	BLAST	auto	Gabija	Gabija	Abi	No_hit	No_hit	Gabija	Gabija	Gabija
GCF_030533975.1_ASM3053397v1_genomic	GCF_030533975.1_ASM3053397v1_genomic@FDNAOLPH_00405	BLAST	auto	Gao_Qat	Gao_Qat	Unknown	No_hit	No_hit	Gao_Qat	Gao_Qat	Gao_Qat
GCF_030533975.1_ASM3053397v1_genomic	GCF_030533975.1_ASM3053397v1_genomic@FDNAOLPH_00028	AGREE	auto	Lamassu	Lamassu	Abi	Lamassu_Family	Lamassu-Cap4_nuclease	Lamassu	Lamassu	Lamassu
GCF_030533975.1_ASM3053397v1_genomic	GCF_030533975.1_ASM3053397v1_genomic@FDNAOLPH_00029	AGREE	auto	Lamassu	Lamassu	Abi	Lamassu_Family	Lamassu-Cap4_nuclease	Lamassu	Lamassu	Lamassu
GCF_030533975.1_ASM3053397v1_genomic	GCF_030533975.1_ASM3053397v1_genomic@FDNAOLPH_01933	BLAST	auto	MazEF	MazEF	Abi	No_hit	No_hit	MazEF	MazEF	MazEF
GCF_030533975.1_ASM3053397v1_genomic	GCF_030533975.1_ASM3053397v1_genomic@FDNAOLPH_00036	SINGLE	auto	Mokosh	Mokosh_II	Abi	Mokosh_TypeII	No_hit	Mokosh_II	Mokosh_II	Mokosh_II
GCF_030533975.1_ASM3053397v1_genomic	GCF_030533975.1_ASM3053397v1_genomic@FDNAOLPH_00004	BLAST	auto	Other	DMS_other	Non-abi	No_hit	No_hit	DMS_other	DMS_other	DMS_other
GCF_030533975.1_ASM3053397v1_genomic	GCF_030533975.1_ASM3053397v1_genomic@FDNAOLPH_00017	BLAST	auto	Other	DMS_other	Non-abi	No_hit	No_hit	DMS_other	DMS_other	DMS_other
GCF_030533975.1_ASM3053397v1_genomic	GCF_030533975.1_ASM3053397v1_genomic@FDNAOLPH_00762	BLAST	auto	Other	DMS_other	Non-abi	No_hit	No_hit	DMS_other	DMS_other	DMS_other
GCF_030533975.1_ASM3053397v1_genomic	GCF_030533975.1_ASM3053397v1_genomic@FDNAOLPH_01620	BLAST	auto	Other	DMS_other	Non-abi	No_hit	No_hit	DMS_other	DMS_other	DMS_other
GCF_030533975.1_ASM3053397v1_genomic	GCF_030533975.1_ASM3053397v1_genomic@FDNAOLPH_01952	BLAST	auto	Other	DMS_other	Non-abi	No_hit	No_hit	DMS_other	DMS_other	DMS_other
GCF_030533975.1_ASM3053397v1_genomic	GCF_030533975.1_ASM3053397v1_genomic@FDNAOLPH_01725	SINGLE	auto	Other	PDC-M24	Unknown	PDC-M24	No_hit	PDC-M24	PDC-M24	PDC-M24
GCF_030533975.1_ASM3053397v1_genomic	GCF_030533975.1_ASM3053397v1_genomic@FDNAOLPH_01726	SINGLE	auto	Other	PDC-M24	Unknown	PDC-M24	No_hit	PDC-M24	PDC-M24	PDC-M24
GCF_030533975.1_ASM3053397v1_genomic	GCF_030533975.1_ASM3053397v1_genomic@FDNAOLPH_01729	SINGLE	auto	Other	PDC-M24	Unknown	PDC-M24	No_hit	PDC-M24	PDC-M24	PDC-M24
GCF_030533975.1_ASM3053397v1_genomic	GCF_030533975.1_ASM3053397v1_genomic@FDNAOLPH_01730	SINGLE	auto	Other	PDC-M24	Unknown	PDC-M24	No_hit	PDC-M24	PDC-M24	PDC-M24
GCF_030533975.1_ASM3053397v1_genomic	GCF_030533975.1_ASM3053397v1_genomic@FDNAOLPH_01137	BLAST	auto	PD-T4-6	PD-T4-6	Abi	No_hit	No_hit	PD-T4-6	PD-T4-6	PD-T4-6
GCF_030533975.1_ASM3053397v1_genomic	GCF_030533975.1_ASM3053397v1_genomic@FDNAOLPH_01544	BLAST	auto	Pycsar	Pycsar	Abi	No_hit	No_hit	Pycsar	Pycsar	Pycsar
GCF_030533975.1_ASM3053397v1_genomic	GCF_030533975.1_ASM3053397v1_genomic@FDNAOLPH_00133	BLAST	auto	RM	RM_I	Non-abi	No_hit	No_hit	RM_I	RM_I	RM_I
GCF_030533975.1_ASM3053397v1_genomic	GCF_030533975.1_ASM3053397v1_genomic@FDNAOLPH_00344	RESOLVED	auto	RM	RM_I	Non-abi	DMS_other	RM_Type_I	RM_I	RM_I	RM_I
GCF_030533975.1_ASM3053397v1_genomic	GCF_030533975.1_ASM3053397v1_genomic@FDNAOLPH_00345	RESOLVED	auto	RM	RM_I	Non-abi	DMS_other	RM_Type_I	RM_I	RM_I	RM_I
GCF_030533975.1_ASM3053397v1_genomic	GCF_030533975.1_ASM3053397v1_genomic@FDNAOLPH_01715	RESOLVED	auto	RM	RM_I	Non-abi	DMS_other	RM_Type_I	RM_I	RM_I	RM_I
GCF_030533975.1_ASM3053397v1_genomic	GCF_030533975.1_ASM3053397v1_genomic@FDNAOLPH_01716	RESOLVED	auto	RM	RM_I	Non-abi	DMS_other	RM_Type_I	RM_I	RM_I	RM_I
GCF_030533975.1_ASM3053397v1_genomic	GCF_030533975.1_ASM3053397v1_genomic@FDNAOLPH_02344	AGREE	auto	RM	RM_II	Non-abi	RM_type_II	RM_Type_II	RM_II	RM_II	RM_II
GCF_030533975.1_ASM3053397v1_genomic	GCF_030533975.1_ASM3053397v1_genomic@FDNAOLPH_02345	AGREE	auto	RM	RM_II	Non-abi	RM_type_II	RM_Type_II	RM_II	RM_II	RM_II
GCF_030533975.1_ASM3053397v1_genomic	GCF_030533975.1_ASM3053397v1_genomic@FDNAOLPH_00085	AGREE	auto	RosmerTA	RosmerTA	Possible_abi	RosmerTA	RosmerTA	RosmerTA	RosmerTA	RosmerTA
GCF_030533975.1_ASM3053397v1_genomic	GCF_030533975.1_ASM3053397v1_genomic@FDNAOLPH_00086	AGREE	auto	RosmerTA	RosmerTA	Possible_abi	RosmerTA	RosmerTA	RosmerTA	RosmerTA	RosmerTA
GCF_030533975.1_ASM3053397v1_genomic	GCF_030533975.1_ASM3053397v1_genomic@FDNAOLPH_02115	BLAST	auto	ShosTA	ShosTA	Possible_abi	No_hit	No_hit	ShosTA	ShosTA	ShosTA
GCF_030533975.1_ASM3053397v1_genomic	GCF_030533975.1_ASM3053397v1_genomic@FDNAOLPH_01746	BLAST	auto	Thoeris	Theoris_other	Abi	No_hit	No_hit	Theoris_other	Theoris_other	Theoris_other
GCF_030533975.1_ASM3053397v1_genomic	GCF_030533975.1_ASM3053397v1_genomic@FDNAOLPH_00544	MAPPING	curated	gcu233	gcu233	outcome_unresolved	No_hit	gcu233	No_hit	No_hit	(p::|d::gcu233)
GCF_030534135.1_ASM3053413v1_genomic	GCF_030534135.1_ASM3053413v1_genomic@FPHNFGIM_01559	BLAST	auto	CRISPR-Cas	CAS_Class1-IV	Non-abi	No_hit	No_hit	CAS_Class1-IV	CAS_Class1-IV	CAS_Class1-IV
GCF_030534135.1_ASM3053413v1_genomic	GCF_030534135.1_ASM3053413v1_genomic@FPHNFGIM_00047	BLAST	auto	CRISPR-Cas	CAS_other	Non-abi	No_hit	No_hit	CAS_other	CAS_other	CAS_other
GCF_030534135.1_ASM3053413v1_genomic	GCF_030534135.1_ASM3053413v1_genomic@FPHNFGIM_01703	BLAST	auto	CRISPR-Cas	CAS_other	Non-abi	No_hit	No_hit	CAS_other	CAS_other	CAS_other
GCF_030534135.1_ASM3053413v1_genomic	GCF_030534135.1_ASM3053413v1_genomic@FPHNFGIM_00324	BLAST	auto	DRT	DRT_other	Unknown	No_hit	No_hit	DRT_other	DRT_other	DRT_other
GCF_030534135.1_ASM3053413v1_genomic	GCF_030534135.1_ASM3053413v1_genomic@FPHNFGIM_00364	MAPPING	curated	FS_Sma	FS_Sma	outcome_unresolved	No_hit	FS_Sma	No_hit	No_hit	(p::|d::FS_Sma)
GCF_030534135.1_ASM3053413v1_genomic	GCF_030534135.1_ASM3053413v1_genomic@FPHNFGIM_02025	BLAST	auto	Gabija	Gabija	Abi	No_hit	No_hit	Gabija	Gabija	Gabija
GCF_030534135.1_ASM3053413v1_genomic	GCF_030534135.1_ASM3053413v1_genomic@FPHNFGIM_00437	BLAST	auto	Gao_Qat	Gao_Qat	Unknown	No_hit	No_hit	Gao_Qat	Gao_Qat	Gao_Qat
GCF_030534135.1_ASM3053413v1_genomic	GCF_030534135.1_ASM3053413v1_genomic@FPHNFGIM_02172	BLAST	auto	MazEF	MazEF	Abi	No_hit	No_hit	MazEF	MazEF	MazEF
GCF_030534135.1_ASM3053413v1_genomic	GCF_030534135.1_ASM3053413v1_genomic@FPHNFGIM_00004	BLAST	auto	Other	DMS_other	Non-abi	No_hit	No_hit	DMS_other	DMS_other	DMS_other
GCF_030534135.1_ASM3053413v1_genomic	GCF_030534135.1_ASM3053413v1_genomic@FPHNFGIM_00017	BLAST	auto	Other	DMS_other	Non-abi	No_hit	No_hit	DMS_other	DMS_other	DMS_other
GCF_030534135.1_ASM3053413v1_genomic	GCF_030534135.1_ASM3053413v1_genomic@FPHNFGIM_00063	BLAST	auto	Other	DMS_other	Non-abi	No_hit	No_hit	DMS_other	DMS_other	DMS_other
GCF_030534135.1_ASM3053413v1_genomic	GCF_030534135.1_ASM3053413v1_genomic@FPHNFGIM_00802	BLAST	auto	Other	DMS_other	Non-abi	No_hit	No_hit	DMS_other	DMS_other	DMS_other
GCF_030534135.1_ASM3053413v1_genomic	GCF_030534135.1_ASM3053413v1_genomic@FPHNFGIM_01650	BLAST	auto	Other	DMS_other	Non-abi	No_hit	No_hit	DMS_other	DMS_other	DMS_other
GCF_030534135.1_ASM3053413v1_genomic	GCF_030534135.1_ASM3053413v1_genomic@FPHNFGIM_01744	BLAST	auto	Other	DMS_other	Non-abi	No_hit	No_hit	DMS_other	DMS_other	DMS_other
GCF_030534135.1_ASM3053413v1_genomic	GCF_030534135.1_ASM3053413v1_genomic@FPHNFGIM_02191	BLAST	auto	Other	DMS_other	Non-abi	No_hit	No_hit	DMS_other	DMS_other	DMS_other
GCF_030534135.1_ASM3053413v1_genomic	GCF_030534135.1_ASM3053413v1_genomic@FPHNFGIM_01807	RESOLVED	auto	Other	PDC-S47	Unknown	PDC-S47	AbiAlpha	PDC-S47	PDC-S47	PDC-S47
GCF_030534135.1_ASM3053413v1_genomic	GCF_030534135.1_ASM3053413v1_genomic@FPHNFGIM_01885	RESOLVED	auto	Other	PDC-S47	Unknown	PDC-S47	AbiAlpha	PDC-S47	PDC-S47	PDC-S47
GCF_030534135.1_ASM3053413v1_genomic	GCF_030534135.1_ASM3053413v1_genomic@FPHNFGIM_01100	BLAST	auto	PD-T4-6	PD-T4-6	Abi	No_hit	No_hit	PD-T4-6	PD-T4-6	PD-T4-6
GCF_030534135.1_ASM3053413v1_genomic	GCF_030534135.1_ASM3053413v1_genomic@FPHNFGIM_01568	BLAST	auto	Pycsar	Pycsar	Abi	No_hit	No_hit	Pycsar	Pycsar	Pycsar
GCF_030534135.1_ASM3053413v1_genomic	GCF_030534135.1_ASM3053413v1_genomic@FPHNFGIM_00181	BLAST	auto	RM	RM_I	Non-abi	No_hit	No_hit	RM_I	RM_I	RM_I
GCF_030534135.1_ASM3053413v1_genomic	GCF_030534135.1_ASM3053413v1_genomic@FPHNFGIM_00377	RESOLVED	auto	RM	RM_I	Non-abi	DMS_other	RM_Type_I	RM_I	RM_I	RM_I
GCF_030534135.1_ASM3053413v1_genomic	GCF_030534135.1_ASM3053413v1_genomic@FPHNFGIM_00378	RESOLVED	auto	RM	RM_I	Non-abi	DMS_other	RM_Type_I	RM_I	RM_I	RM_I
GCF_030534135.1_ASM3053413v1_genomic	GCF_030534135.1_ASM3053413v1_genomic@FPHNFGIM_02603	AGREE	auto	RM	RM_II	Non-abi	RM_type_II	RM_Type_II	RM_II	RM_II	RM_II
GCF_030534135.1_ASM3053413v1_genomic	GCF_030534135.1_ASM3053413v1_genomic@FPHNFGIM_02604	AGREE	auto	RM	RM_II	Non-abi	RM_type_II	RM_Type_II	RM_II	RM_II	RM_II
GCF_030534135.1_ASM3053413v1_genomic	GCF_030534135.1_ASM3053413v1_genomic@FPHNFGIM_00059	RESOLVED	auto	RloC	RloC	Abi	PDC-S06	RloC	RloC	RloC	RloC
GCF_030534135.1_ASM3053413v1_genomic	GCF_030534135.1_ASM3053413v1_genomic@FPHNFGIM_00130	AGREE	auto	RosmerTA	RosmerTA	Possible_abi	RosmerTA	RosmerTA	RosmerTA	RosmerTA	RosmerTA
GCF_030534135.1_ASM3053413v1_genomic	GCF_030534135.1_ASM3053413v1_genomic@FPHNFGIM_00131	AGREE	auto	RosmerTA	RosmerTA	Possible_abi	RosmerTA	RosmerTA	RosmerTA	RosmerTA	RosmerTA
GCF_030534135.1_ASM3053413v1_genomic	GCF_030534135.1_ASM3053413v1_genomic@FPHNFGIM_02369	BLAST	auto	ShosTA	ShosTA	Possible_abi	No_hit	No_hit	ShosTA	ShosTA	ShosTA
GCF_030534135.1_ASM3053413v1_genomic	GCF_030534135.1_ASM3053413v1_genomic@FPHNFGIM_01543	SINGLE	auto	SoFIC	SoFIC	Possible_abi	SoFic	No_hit	SoFIC	SoFIC	SoFIC
GCF_030534135.1_ASM3053413v1_genomic	GCF_030534135.1_ASM3053413v1_genomic@FPHNFGIM_01920	BLAST	auto	Thoeris	Theoris_other	Abi	No_hit	No_hit	Theoris_other	Theoris_other	Theoris_other
GCF_030534135.1_ASM3053413v1_genomic	GCF_030534135.1_ASM3053413v1_genomic@FPHNFGIM_02254	AGREE	auto	Thoeris	Thoeris_I	Abi	thoeris_type_I	Thoeris_I	Thoeris_I	Thoeris_I	Thoeris_I
GCF_030534135.1_ASM3053413v1_genomic	GCF_030534135.1_ASM3053413v1_genomic@FPHNFGIM_02255	AGREE	auto	Thoeris	Thoeris_I	Abi	thoeris_type_I	Thoeris_I	Thoeris_I	Thoeris_I	Thoeris_I
GCF_030534135.1_ASM3053413v1_genomic	GCF_030534135.1_ASM3053413v1_genomic@FPHNFGIM_02256	AGREE	auto	Thoeris	Thoeris_I	Abi	thoeris_type_I	Thoeris_I	Thoeris_I	Thoeris_I	Thoeris_I
GCF_030534135.1_ASM3053413v1_genomic	GCF_030534135.1_ASM3053413v1_genomic@FPHNFGIM_00079	MAPPING	curated	gcu233	gcu233	outcome_unresolved	No_hit	gcu233	No_hit	No_hit	(p::|d::gcu233)
GCF_030534135.1_ASM3053413v1_genomic	GCF_030534135.1_ASM3053413v1_genomic@FPHNFGIM_00578	MAPPING	curated	gcu233	gcu233	outcome_unresolved	No_hit	gcu233	No_hit	No_hit	(p::|d::gcu233)
GCF_031190615.1_ASM3119061v1_genomic	GCF_031190615.1_ASM3119061v1_genomic@DEIONGMF_01145	AGREE	auto	AVAST	AVAST_II	Abi	AVAST_type_II	Avs_II	AVAST_II	AVAST_II	AVAST_II
GCF_031190615.1_ASM3119061v1_genomic	GCF_031190615.1_ASM3119061v1_genomic@DEIONGMF_00413	SINGLE	auto	Abi2DF	Abi2DF	Abi	No_hit	Abi2	Abi2DF	Abi2DF	Abi2DF
GCF_031190615.1_ASM3119061v1_genomic	GCF_031190615.1_ASM3119061v1_genomic@DEIONGMF_00451	SINGLE	auto	AbiJ	AbiJ	Abi	No_hit	AbiJ	AbiJ	AbiJ	AbiJ
GCF_031190615.1_ASM3119061v1_genomic	GCF_031190615.1_ASM3119061v1_genomic@DEIONGMF_01334	BLAST	auto	CRISPR-Cas	CAS_Class1-IV	Non-abi	No_hit	No_hit	CAS_Class1-IV	CAS_Class1-IV	CAS_Class1-IV
GCF_031190615.1_ASM3119061v1_genomic	GCF_031190615.1_ASM3119061v1_genomic@DEIONGMF_00394	BLAST	auto	DRT	DRT_other	Unknown	No_hit	No_hit	DRT_other	DRT_other	DRT_other
GCF_031190615.1_ASM3119061v1_genomic	GCF_031190615.1_ASM3119061v1_genomic@DEIONGMF_02266	AGREE	auto	Dodola	Dodola	Unknown	Dodola	Dodola	Dodola	Dodola	Dodola
GCF_031190615.1_ASM3119061v1_genomic	GCF_031190615.1_ASM3119061v1_genomic@DEIONGMF_02267	AGREE	auto	Dodola	Dodola	Unknown	Dodola	Dodola	Dodola	Dodola	Dodola
GCF_031190615.1_ASM3119061v1_genomic	GCF_031190615.1_ASM3119061v1_genomic@DEIONGMF_00464	MAPPING	curated	FS_Sma	FS_Sma	outcome_unresolved	No_hit	FS_Sma	No_hit	No_hit	(p::|d::FS_Sma)
GCF_031190615.1_ASM3119061v1_genomic	GCF_031190615.1_ASM3119061v1_genomic@DEIONGMF_00459	AGREE	auto	Gabija	Gabija	Abi	gabija	Gabija	Gabija	Gabija	Gabija
GCF_031190615.1_ASM3119061v1_genomic	GCF_031190615.1_ASM3119061v1_genomic@DEIONGMF_00460	AGREE	auto	Gabija	Gabija	Abi	gabija	Gabija	Gabija	Gabija	Gabija
GCF_031190615.1_ASM3119061v1_genomic	GCF_031190615.1_ASM3119061v1_genomic@DEIONGMF_01010	BLAST	auto	Gabija	Gabija	Abi	No_hit	No_hit	Gabija	Gabija	Gabija
GCF_031190615.1_ASM3119061v1_genomic	GCF_031190615.1_ASM3119061v1_genomic@DEIONGMF_00540	BLAST	auto	Gao_Qat	Gao_Qat	Unknown	No_hit	No_hit	Gao_Qat	Gao_Qat	Gao_Qat
GCF_031190615.1_ASM3119061v1_genomic	GCF_031190615.1_ASM3119061v1_genomic@DEIONGMF_02747	BLAST	auto	Lamassu	Lamassu	Abi	No_hit	No_hit	Lamassu	Lamassu	Lamassu
GCF_031190615.1_ASM3119061v1_genomic	GCF_031190615.1_ASM3119061v1_genomic@DEIONGMF_02114	BLAST	auto	MazEF	MazEF	Abi	No_hit	No_hit	MazEF	MazEF	MazEF
GCF_031190615.1_ASM3119061v1_genomic	GCF_031190615.1_ASM3119061v1_genomic@DEIONGMF_00081	SINGLE	auto	Mokosh	Mokosh_II	Abi	Mokosh_TypeII	No_hit	Mokosh_II	Mokosh_II	Mokosh_II
GCF_031190615.1_ASM3119061v1_genomic	GCF_031190615.1_ASM3119061v1_genomic@DEIONGMF_00004	BLAST	auto	Other	DMS_other	Non-abi	No_hit	No_hit	DMS_other	DMS_other	DMS_other
GCF_031190615.1_ASM3119061v1_genomic	GCF_031190615.1_ASM3119061v1_genomic@DEIONGMF_00017	BLAST	auto	Other	DMS_other	Non-abi	No_hit	No_hit	DMS_other	DMS_other	DMS_other
GCF_031190615.1_ASM3119061v1_genomic	GCF_031190615.1_ASM3119061v1_genomic@DEIONGMF_00324	BLAST	auto	Other	DMS_other	Non-abi	No_hit	No_hit	DMS_other	DMS_other	DMS_other
GCF_031190615.1_ASM3119061v1_genomic	GCF_031190615.1_ASM3119061v1_genomic@DEIONGMF_00444	BLAST	auto	Other	DMS_other	Non-abi	No_hit	No_hit	DMS_other	DMS_other	DMS_other
GCF_031190615.1_ASM3119061v1_genomic	GCF_031190615.1_ASM3119061v1_genomic@DEIONGMF_00447	BLAST	auto	Other	DMS_other	Non-abi	No_hit	No_hit	DMS_other	DMS_other	DMS_other
GCF_031190615.1_ASM3119061v1_genomic	GCF_031190615.1_ASM3119061v1_genomic@DEIONGMF_01241	BLAST	auto	Other	DMS_other	Non-abi	No_hit	No_hit	DMS_other	DMS_other	DMS_other
GCF_031190615.1_ASM3119061v1_genomic	GCF_031190615.1_ASM3119061v1_genomic@DEIONGMF_02044	BLAST	auto	Other	DMS_other	Non-abi	No_hit	No_hit	DMS_other	DMS_other	DMS_other
GCF_031190615.1_ASM3119061v1_genomic	GCF_031190615.1_ASM3119061v1_genomic@DEIONGMF_02133	BLAST	auto	Other	DMS_other	Non-abi	No_hit	No_hit	DMS_other	DMS_other	DMS_other
GCF_031190615.1_ASM3119061v1_genomic	GCF_031190615.1_ASM3119061v1_genomic@DEIONGMF_01126	SINGLE	auto	Other	PDC-M24	Unknown	PDC-M24	No_hit	PDC-M24	PDC-M24	PDC-M24
GCF_031190615.1_ASM3119061v1_genomic	GCF_031190615.1_ASM3119061v1_genomic@DEIONGMF_01127	SINGLE	auto	Other	PDC-M24	Unknown	PDC-M24	No_hit	PDC-M24	PDC-M24	PDC-M24
GCF_031190615.1_ASM3119061v1_genomic	GCF_031190615.1_ASM3119061v1_genomic@DEIONGMF_00884	BLAST	auto	Other	PDC-M69	Unknown	No_hit	No_hit	PDC-M69	PDC-M69	PDC-M69
GCF_031190615.1_ASM3119061v1_genomic	GCF_031190615.1_ASM3119061v1_genomic@DEIONGMF_02537	SINGLE	auto	Other	PDC-S07	Unknown	PDC-S07	No_hit	PDC-S07	PDC-S07	PDC-S07
GCF_031190615.1_ASM3119061v1_genomic	GCF_031190615.1_ASM3119061v1_genomic@DEIONGMF_01738	BLAST	auto	PD-T4-6	PD-T4-6	Abi	No_hit	No_hit	PD-T4-6	PD-T4-6	PD-T4-6
GCF_031190615.1_ASM3119061v1_genomic	GCF_031190615.1_ASM3119061v1_genomic@DEIONGMF_01325	BLAST	auto	Pycsar	Pycsar	Abi	No_hit	No_hit	Pycsar	Pycsar	Pycsar
GCF_031190615.1_ASM3119061v1_genomic	GCF_031190615.1_ASM3119061v1_genomic@DEIONGMF_00176	BLAST	auto	RM	RM_I	Non-abi	No_hit	No_hit	RM_I	RM_I	RM_I
GCF_031190615.1_ASM3119061v1_genomic	GCF_031190615.1_ASM3119061v1_genomic@DEIONGMF_00479	RESOLVED	auto	RM	RM_I	Non-abi	DMS_other	RM_Type_I	RM_I	RM_I	RM_I
GCF_031190615.1_ASM3119061v1_genomic	GCF_031190615.1_ASM3119061v1_genomic@DEIONGMF_00480	RESOLVED	auto	RM	RM_I	Non-abi	DMS_other	RM_Type_I	RM_I	RM_I	RM_I
GCF_031190615.1_ASM3119061v1_genomic	GCF_031190615.1_ASM3119061v1_genomic@DEIONGMF_01143	RESOLVED	auto	RM	RM_I	Non-abi	DMS_other	RM_Type_I	RM_I	RM_I	RM_I
GCF_031190615.1_ASM3119061v1_genomic	GCF_031190615.1_ASM3119061v1_genomic@DEIONGMF_01144	RESOLVED	auto	RM	RM_I	Non-abi	DMS_other	RM_Type_I	RM_I	RM_I	RM_I
GCF_031190615.1_ASM3119061v1_genomic	GCF_031190615.1_ASM3119061v1_genomic@DEIONGMF_00062	SINGLE	auto	RM	RM_IV	Non-abi	No_hit	RM_Type_IV	RM_IV	RM_IV	RM_IV
GCF_031190615.1_ASM3119061v1_genomic	GCF_031190615.1_ASM3119061v1_genomic@DEIONGMF_00063	SINGLE	auto	RM	RM_IV	Non-abi	No_hit	RM_Type_IV	RM_IV	RM_IV	RM_IV
GCF_031190615.1_ASM3119061v1_genomic	GCF_031190615.1_ASM3119061v1_genomic@DEIONGMF_02536	SINGLE	auto	RM	RM_IV	Non-abi	RM_type_IV	No_hit	RM_IV	RM_IV	RM_IV
GCF_031190615.1_ASM3119061v1_genomic	GCF_031190615.1_ASM3119061v1_genomic@DEIONGMF_00126	AGREE	auto	RosmerTA	RosmerTA	Possible_abi	RosmerTA	RosmerTA	RosmerTA	RosmerTA	RosmerTA
GCF_031190615.1_ASM3119061v1_genomic	GCF_031190615.1_ASM3119061v1_genomic@DEIONGMF_00127	SINGLE	auto	RosmerTA	RosmerTA	Possible_abi	RosmerTA	No_hit	RosmerTA	No_hit	RosmerTA
GCF_031190615.1_ASM3119061v1_genomic	GCF_031190615.1_ASM3119061v1_genomic@DEIONGMF_00128	AGREE	auto	RosmerTA	RosmerTA	Possible_abi	RosmerTA	RosmerTA	RosmerTA	RosmerTA	RosmerTA
GCF_031190615.1_ASM3119061v1_genomic	GCF_031190615.1_ASM3119061v1_genomic@DEIONGMF_02308	BLAST	auto	ShosTA	ShosTA	Possible_abi	No_hit	No_hit	ShosTA	ShosTA	ShosTA
GCF_031190615.1_ASM3119061v1_genomic	GCF_031190615.1_ASM3119061v1_genomic@DEIONGMF_01350	SINGLE	auto	SoFIC	SoFIC	Possible_abi	SoFic	No_hit	SoFIC	SoFIC	SoFIC
GCF_031190615.1_ASM3119061v1_genomic	GCF_031190615.1_ASM3119061v1_genomic@DEIONGMF_01110	BLAST	auto	Thoeris	Theoris_other	Abi	No_hit	No_hit	Theoris_other	Theoris_other	Theoris_other
GCF_031190615.1_ASM3119061v1_genomic	GCF_031190615.1_ASM3119061v1_genomic@DEIONGMF_00664	MAPPING	curated	gcu233	gcu233	outcome_unresolved	No_hit	gcu233	No_hit	No_hit	(p::|d::gcu233)
GCF_034554895.2_BSN56_genomic	GCF_034554895.2_BSN56_genomic@NPHEBLHB_00337	SINGLE	auto	Abi2DF	Abi2DF	Abi	No_hit	Abi2	Abi2DF	Abi2DF	Abi2DF
GCF_034554895.2_BSN56_genomic	GCF_034554895.2_BSN56_genomic@NPHEBLHB_01544	BLAST	auto	CRISPR-Cas	CAS_Class1-IV	Non-abi	No_hit	No_hit	CAS_Class1-IV	CAS_Class1-IV	CAS_Class1-IV
GCF_034554895.2_BSN56_genomic	GCF_034554895.2_BSN56_genomic@NPHEBLHB_00318	BLAST	auto	DRT	DRT_other	Unknown	No_hit	No_hit	DRT_other	DRT_other	DRT_other
GCF_034554895.2_BSN56_genomic	GCF_034554895.2_BSN56_genomic@NPHEBLHB_00360	MAPPING	curated	FS_Sma	FS_Sma	outcome_unresolved	No_hit	FS_Sma	No_hit	No_hit	(p::|d::FS_Sma)
GCF_034554895.2_BSN56_genomic	GCF_034554895.2_BSN56_genomic@NPHEBLHB_01857	BLAST	auto	Gabija	Gabija	Abi	No_hit	No_hit	Gabija	Gabija	Gabija
GCF_034554895.2_BSN56_genomic	GCF_034554895.2_BSN56_genomic@NPHEBLHB_00436	BLAST	auto	Gao_Qat	Gao_Qat	Unknown	No_hit	No_hit	Gao_Qat	Gao_Qat	Gao_Qat
GCF_034554895.2_BSN56_genomic	GCF_034554895.2_BSN56_genomic@NPHEBLHB_02007	BLAST	auto	MazEF	MazEF	Abi	No_hit	No_hit	MazEF	MazEF	MazEF
GCF_034554895.2_BSN56_genomic	GCF_034554895.2_BSN56_genomic@NPHEBLHB_00067	SINGLE	auto	Mokosh	Mokosh_II	Abi	Mokosh_TypeII	No_hit	Mokosh_II	Mokosh_II	Mokosh_II
GCF_034554895.2_BSN56_genomic	GCF_034554895.2_BSN56_genomic@NPHEBLHB_00004	BLAST	auto	Other	DMS_other	Non-abi	No_hit	No_hit	DMS_other	DMS_other	DMS_other
GCF_034554895.2_BSN56_genomic	GCF_034554895.2_BSN56_genomic@NPHEBLHB_00016	BLAST	auto	Other	DMS_other	Non-abi	No_hit	No_hit	DMS_other	DMS_other	DMS_other
GCF_034554895.2_BSN56_genomic	GCF_034554895.2_BSN56_genomic@NPHEBLHB_00176	BLAST	auto	Other	DMS_other	Non-abi	No_hit	No_hit	DMS_other	DMS_other	DMS_other
GCF_034554895.2_BSN56_genomic	GCF_034554895.2_BSN56_genomic@NPHEBLHB_00775	BLAST	auto	Other	DMS_other	Non-abi	No_hit	No_hit	DMS_other	DMS_other	DMS_other
GCF_034554895.2_BSN56_genomic	GCF_034554895.2_BSN56_genomic@NPHEBLHB_01635	BLAST	auto	Other	DMS_other	Non-abi	No_hit	No_hit	DMS_other	DMS_other	DMS_other
GCF_034554895.2_BSN56_genomic	GCF_034554895.2_BSN56_genomic@NPHEBLHB_02027	BLAST	auto	Other	DMS_other	Non-abi	No_hit	No_hit	DMS_other	DMS_other	DMS_other
GCF_034554895.2_BSN56_genomic	GCF_034554895.2_BSN56_genomic@NPHEBLHB_01728	SINGLE	auto	Other	PDC-M24	Unknown	PDC-M24	No_hit	PDC-M24	PDC-M24	PDC-M24
GCF_034554895.2_BSN56_genomic	GCF_034554895.2_BSN56_genomic@NPHEBLHB_01729	SINGLE	auto	Other	PDC-M24	Unknown	PDC-M24	No_hit	PDC-M24	PDC-M24	PDC-M24
GCF_034554895.2_BSN56_genomic	GCF_034554895.2_BSN56_genomic@NPHEBLHB_01733	BLAST	auto	Other	PDC-M24	Unknown	No_hit	No_hit	PDC-M24	PDC-M24	PDC-M24
GCF_034554895.2_BSN56_genomic	GCF_034554895.2_BSN56_genomic@NPHEBLHB_02423	SINGLE	auto	Other	PDC-S07	Unknown	PDC-S07	No_hit	PDC-S07	PDC-S07	PDC-S07
GCF_034554895.2_BSN56_genomic	GCF_034554895.2_BSN56_genomic@NPHEBLHB_00053	SINGLE	auto	Other	PDC-S53	Unknown	PDC-S53	No_hit	PDC-S53	PDC-S53	PDC-S53
GCF_034554895.2_BSN56_genomic	GCF_034554895.2_BSN56_genomic@NPHEBLHB_01149	BLAST	auto	PD-T4-6	PD-T4-6	Abi	No_hit	No_hit	PD-T4-6	PD-T4-6	PD-T4-6
GCF_034554895.2_BSN56_genomic	GCF_034554895.2_BSN56_genomic@NPHEBLHB_01553	BLAST	auto	Pycsar	Pycsar	Abi	No_hit	No_hit	Pycsar	Pycsar	Pycsar
GCF_034554895.2_BSN56_genomic	GCF_034554895.2_BSN56_genomic@NPHEBLHB_00166	BLAST	auto	RM	RM_I	Non-abi	No_hit	No_hit	RM_I	RM_I	RM_I
GCF_034554895.2_BSN56_genomic	GCF_034554895.2_BSN56_genomic@NPHEBLHB_00374	RESOLVED	auto	RM	RM_I	Non-abi	DMS_other	RM_Type_I	RM_I	RM_I	RM_I
GCF_034554895.2_BSN56_genomic	GCF_034554895.2_BSN56_genomic@NPHEBLHB_00375	RESOLVED	auto	RM	RM_I	Non-abi	DMS_other	RM_Type_I	RM_I	RM_I	RM_I
GCF_034554895.2_BSN56_genomic	GCF_034554895.2_BSN56_genomic@NPHEBLHB_01720	RESOLVED	auto	RM	RM_I	Non-abi	DMS_other	RM_Type_I	RM_I	RM_I	RM_I
GCF_034554895.2_BSN56_genomic	GCF_034554895.2_BSN56_genomic@NPHEBLHB_01721	RESOLVED	auto	RM	RM_I	Non-abi	DMS_other	RM_Type_I	RM_I	RM_I	RM_I
GCF_034554895.2_BSN56_genomic	GCF_034554895.2_BSN56_genomic@NPHEBLHB_02422	SINGLE	auto	RM	RM_IV	Non-abi	RM_type_IV	No_hit	RM_IV	RM_IV	RM_IV
GCF_034554895.2_BSN56_genomic	GCF_034554895.2_BSN56_genomic@NPHEBLHB_02149	AGREE	auto	Retron	Retron_III	Abi	retron_III-A	Retron_III	Retron_III	Retron_III	Retron_III
GCF_034554895.2_BSN56_genomic	GCF_034554895.2_BSN56_genomic@NPHEBLHB_02151	AGREE	auto	Retron	Retron_III	Abi	retron_III-A	Retron_III	Retron_III	No_hit	Retron_III
GCF_034554895.2_BSN56_genomic	GCF_034554895.2_BSN56_genomic@NPHEBLHB_00118	AGREE	auto	RosmerTA	RosmerTA	Possible_abi	RosmerTA	RosmerTA	RosmerTA	RosmerTA	RosmerTA
GCF_034554895.2_BSN56_genomic	GCF_034554895.2_BSN56_genomic@NPHEBLHB_00119	AGREE	auto	RosmerTA	RosmerTA	Possible_abi	RosmerTA	RosmerTA	RosmerTA	RosmerTA	RosmerTA
GCF_034554895.2_BSN56_genomic	GCF_034554895.2_BSN56_genomic@NPHEBLHB_02192	BLAST	auto	ShosTA	ShosTA	Possible_abi	No_hit	No_hit	ShosTA	ShosTA	ShosTA
GCF_034554895.2_BSN56_genomic	GCF_034554895.2_BSN56_genomic@NPHEBLHB_01528	SINGLE	auto	SoFIC	SoFIC	Possible_abi	SoFic	No_hit	SoFIC	SoFIC	SoFIC
GCF_034554895.2_BSN56_genomic	GCF_034554895.2_BSN56_genomic@NPHEBLHB_01759	BLAST	auto	Thoeris	Theoris_other	Abi	No_hit	No_hit	Theoris_other	Theoris_other	Theoris_other
GCF_034554895.2_BSN56_genomic	GCF_034554895.2_BSN56_genomic@NPHEBLHB_00557	MAPPING	curated	gcu233	gcu233	outcome_unresolved	No_hit	gcu233	No_hit	No_hit	(p::|d::gcu233)
GCF_037045965.2_BSN84_Closure_genomic	GCF_037045965.2_BSN84_Closure_genomic@APDKEDBG_01450	BLAST	auto	CRISPR-Cas	CAS_Class1-IV	Non-abi	No_hit	No_hit	CAS_Class1-IV	CAS_Class1-IV	CAS_Class1-IV
GCF_037045965.2_BSN84_Closure_genomic	GCF_037045965.2_BSN84_Closure_genomic@APDKEDBG_01588	BLAST	auto	CRISPR-Cas	CAS_other	Non-abi	No_hit	No_hit	CAS_other	CAS_other	CAS_other
GCF_037045965.2_BSN84_Closure_genomic	GCF_037045965.2_BSN84_Closure_genomic@APDKEDBG_00296	BLAST	auto	DRT	DRT_other	Unknown	No_hit	No_hit	DRT_other	DRT_other	DRT_other
GCF_037045965.2_BSN84_Closure_genomic	GCF_037045965.2_BSN84_Closure_genomic@APDKEDBG_00336	MAPPING	curated	FS_Sma	FS_Sma	outcome_unresolved	No_hit	FS_Sma	No_hit	No_hit	(p::|d::FS_Sma)
GCF_037045965.2_BSN84_Closure_genomic	GCF_037045965.2_BSN84_Closure_genomic@APDKEDBG_01754	BLAST	auto	Gabija	Gabija	Abi	No_hit	No_hit	Gabija	Gabija	Gabija
GCF_037045965.2_BSN84_Closure_genomic	GCF_037045965.2_BSN84_Closure_genomic@APDKEDBG_00408	BLAST	auto	Gao_Qat	Gao_Qat	Unknown	No_hit	No_hit	Gao_Qat	Gao_Qat	Gao_Qat
GCF_037045965.2_BSN84_Closure_genomic	GCF_037045965.2_BSN84_Closure_genomic@APDKEDBG_01909	BLAST	auto	MazEF	MazEF	Abi	No_hit	No_hit	MazEF	MazEF	MazEF
GCF_037045965.2_BSN84_Closure_genomic	GCF_037045965.2_BSN84_Closure_genomic@APDKEDBG_00004	BLAST	auto	Other	DMS_other	Non-abi	No_hit	No_hit	DMS_other	DMS_other	DMS_other
GCF_037045965.2_BSN84_Closure_genomic	GCF_037045965.2_BSN84_Closure_genomic@APDKEDBG_00017	BLAST	auto	Other	DMS_other	Non-abi	No_hit	No_hit	DMS_other	DMS_other	DMS_other
GCF_037045965.2_BSN84_Closure_genomic	GCF_037045965.2_BSN84_Closure_genomic@APDKEDBG_00758	BLAST	auto	Other	DMS_other	Non-abi	No_hit	No_hit	DMS_other	DMS_other	DMS_other
GCF_037045965.2_BSN84_Closure_genomic	GCF_037045965.2_BSN84_Closure_genomic@APDKEDBG_01535	BLAST	auto	Other	DMS_other	Non-abi	No_hit	No_hit	DMS_other	DMS_other	DMS_other
GCF_037045965.2_BSN84_Closure_genomic	GCF_037045965.2_BSN84_Closure_genomic@APDKEDBG_01629	BLAST	auto	Other	DMS_other	Non-abi	No_hit	No_hit	DMS_other	DMS_other	DMS_other
GCF_037045965.2_BSN84_Closure_genomic	GCF_037045965.2_BSN84_Closure_genomic@APDKEDBG_01928	BLAST	auto	Other	DMS_other	Non-abi	No_hit	No_hit	DMS_other	DMS_other	DMS_other
GCF_037045965.2_BSN84_Closure_genomic	GCF_037045965.2_BSN84_Closure_genomic@APDKEDBG_01057	BLAST	auto	PD-T4-6	PD-T4-6	Abi	No_hit	No_hit	PD-T4-6	PD-T4-6	PD-T4-6
GCF_037045965.2_BSN84_Closure_genomic	GCF_037045965.2_BSN84_Closure_genomic@APDKEDBG_01459	BLAST	auto	Pycsar	Pycsar	Abi	No_hit	No_hit	Pycsar	Pycsar	Pycsar
GCF_037045965.2_BSN84_Closure_genomic	GCF_037045965.2_BSN84_Closure_genomic@APDKEDBG_00152	BLAST	auto	RM	RM_I	Non-abi	No_hit	No_hit	RM_I	RM_I	RM_I
GCF_037045965.2_BSN84_Closure_genomic	GCF_037045965.2_BSN84_Closure_genomic@APDKEDBG_00349	RESOLVED	auto	RM	RM_I	Non-abi	DMS_other	RM_Type_I	RM_I	RM_I	RM_I
GCF_037045965.2_BSN84_Closure_genomic	GCF_037045965.2_BSN84_Closure_genomic@APDKEDBG_00350	RESOLVED	auto	RM	RM_I	Non-abi	DMS_other	RM_Type_I	RM_I	RM_I	RM_I
GCF_037045965.2_BSN84_Closure_genomic	GCF_037045965.2_BSN84_Closure_genomic@APDKEDBG_02342	AGREE	auto	RM	RM_II	Non-abi	RM_type_II	RM_Type_II	RM_II	RM_II	RM_II
GCF_037045965.2_BSN84_Closure_genomic	GCF_037045965.2_BSN84_Closure_genomic@APDKEDBG_02343	AGREE	auto	RM	RM_II	Non-abi	RM_type_II	RM_Type_II	RM_II	RM_II	RM_II
GCF_037045965.2_BSN84_Closure_genomic	GCF_037045965.2_BSN84_Closure_genomic@APDKEDBG_00028	RESOLVED	auto	RloC	RloC	Abi	PDC-S06	RloC	RloC	RloC	RloC
GCF_037045965.2_BSN84_Closure_genomic	GCF_037045965.2_BSN84_Closure_genomic@APDKEDBG_00101	AGREE	auto	RosmerTA	RosmerTA	Possible_abi	RosmerTA	RosmerTA	RosmerTA	RosmerTA	RosmerTA
GCF_037045965.2_BSN84_Closure_genomic	GCF_037045965.2_BSN84_Closure_genomic@APDKEDBG_00102	AGREE	auto	RosmerTA	RosmerTA	Possible_abi	RosmerTA	RosmerTA	RosmerTA	RosmerTA	RosmerTA
GCF_037045965.2_BSN84_Closure_genomic	GCF_037045965.2_BSN84_Closure_genomic@APDKEDBG_02107	BLAST	auto	ShosTA	ShosTA	Possible_abi	No_hit	No_hit	ShosTA	ShosTA	ShosTA
GCF_037045965.2_BSN84_Closure_genomic	GCF_037045965.2_BSN84_Closure_genomic@APDKEDBG_01433	SINGLE	auto	SoFIC	SoFIC	Possible_abi	SoFic	No_hit	SoFIC	SoFIC	SoFIC
GCF_037045965.2_BSN84_Closure_genomic	GCF_037045965.2_BSN84_Closure_genomic@APDKEDBG_01656	BLAST	auto	Thoeris	Theoris_other	Abi	No_hit	No_hit	Theoris_other	Theoris_other	Theoris_other
GCF_037045965.2_BSN84_Closure_genomic	GCF_037045965.2_BSN84_Closure_genomic@APDKEDBG_01991	AGREE	auto	Thoeris	Thoeris_I	Abi	thoeris_type_I	Thoeris_I	Thoeris_I	Thoeris_I	Thoeris_I
GCF_037045965.2_BSN84_Closure_genomic	GCF_037045965.2_BSN84_Closure_genomic@APDKEDBG_01992	AGREE	auto	Thoeris	Thoeris_I	Abi	thoeris_type_I	Thoeris_I	Thoeris_I	Thoeris_I	Thoeris_I
GCF_037045965.2_BSN84_Closure_genomic	GCF_037045965.2_BSN84_Closure_genomic@APDKEDBG_01993	SINGLE	auto	Thoeris	Thoeris_I	Abi	thoeris_type_I	No_hit	Thoeris_I	Thoeris_I	Thoeris_I
GCF_037045965.2_BSN84_Closure_genomic	GCF_037045965.2_BSN84_Closure_genomic@APDKEDBG_01994	AGREE	auto	Thoeris	Thoeris_I	Abi	thoeris_type_I	Thoeris_I	Thoeris_I	Thoeris_I	Thoeris_I
GCF_037045965.2_BSN84_Closure_genomic	GCF_037045965.2_BSN84_Closure_genomic@APDKEDBG_00047	MAPPING	curated	gcu233	gcu233	outcome_unresolved	No_hit	gcu233	No_hit	No_hit	(p::|d::gcu233)
GCF_037045965.2_BSN84_Closure_genomic	GCF_037045965.2_BSN84_Closure_genomic@APDKEDBG_00541	MAPPING	curated	gcu233	gcu233	outcome_unresolved	No_hit	gcu233	No_hit	No_hit	(p::|d::gcu233)
GCF_037199565.1_BSN5_Closure_genomic	GCF_037199565.1_BSN5_Closure_genomic@IIOGKPJK_00334	SINGLE	auto	Abi2DF	Abi2DF	Abi	No_hit	Abi2	Abi2DF	Abi2DF	Abi2DF
GCF_037199565.1_BSN5_Closure_genomic	GCF_037199565.1_BSN5_Closure_genomic@IIOGKPJK_01472	BLAST	auto	CRISPR-Cas	CAS_Class1-IV	Non-abi	No_hit	No_hit	CAS_Class1-IV	CAS_Class1-IV	CAS_Class1-IV
GCF_037199565.1_BSN5_Closure_genomic	GCF_037199565.1_BSN5_Closure_genomic@IIOGKPJK_00315	BLAST	auto	DRT	DRT_other	Unknown	No_hit	No_hit	DRT_other	DRT_other	DRT_other
GCF_037199565.1_BSN5_Closure_genomic	GCF_037199565.1_BSN5_Closure_genomic@IIOGKPJK_00357	MAPPING	curated	FS_Sma	FS_Sma	outcome_unresolved	No_hit	FS_Sma	No_hit	No_hit	(p::|d::FS_Sma)
GCF_037199565.1_BSN5_Closure_genomic	GCF_037199565.1_BSN5_Closure_genomic@IIOGKPJK_01878	MAPPING	curated	FS_Sma	FS_Sma	outcome_unresolved	No_hit	FS_Sma	No_hit	No_hit	(p::|d::FS_Sma)
GCF_037199565.1_BSN5_Closure_genomic	GCF_037199565.1_BSN5_Closure_genomic@IIOGKPJK_01787	BLAST	auto	Gabija	Gabija	Abi	No_hit	No_hit	Gabija	Gabija	Gabija
GCF_037199565.1_BSN5_Closure_genomic	GCF_037199565.1_BSN5_Closure_genomic@IIOGKPJK_00433	BLAST	auto	Gao_Qat	Gao_Qat	Unknown	No_hit	No_hit	Gao_Qat	Gao_Qat	Gao_Qat
GCF_037199565.1_BSN5_Closure_genomic	GCF_037199565.1_BSN5_Closure_genomic@IIOGKPJK_01929	BLAST	auto	MazEF	MazEF	Abi	No_hit	No_hit	MazEF	MazEF	MazEF
GCF_037199565.1_BSN5_Closure_genomic	GCF_037199565.1_BSN5_Closure_genomic@IIOGKPJK_00065	SINGLE	auto	Mokosh	Mokosh_II	Abi	Mokosh_TypeII	No_hit	Mokosh_II	Mokosh_II	Mokosh_II
GCF_037199565.1_BSN5_Closure_genomic	GCF_037199565.1_BSN5_Closure_genomic@IIOGKPJK_00004	BLAST	auto	Other	DMS_other	Non-abi	No_hit	No_hit	DMS_other	DMS_other	DMS_other
GCF_037199565.1_BSN5_Closure_genomic	GCF_037199565.1_BSN5_Closure_genomic@IIOGKPJK_00016	BLAST	auto	Other	DMS_other	Non-abi	No_hit	No_hit	DMS_other	DMS_other	DMS_other
GCF_037199565.1_BSN5_Closure_genomic	GCF_037199565.1_BSN5_Closure_genomic@IIOGKPJK_00174	BLAST	auto	Other	DMS_other	Non-abi	No_hit	No_hit	DMS_other	DMS_other	DMS_other
GCF_037199565.1_BSN5_Closure_genomic	GCF_037199565.1_BSN5_Closure_genomic@IIOGKPJK_00774	BLAST	auto	Other	DMS_other	Non-abi	No_hit	No_hit	DMS_other	DMS_other	DMS_other
GCF_037199565.1_BSN5_Closure_genomic	GCF_037199565.1_BSN5_Closure_genomic@IIOGKPJK_01563	BLAST	auto	Other	DMS_other	Non-abi	No_hit	No_hit	DMS_other	DMS_other	DMS_other
GCF_037199565.1_BSN5_Closure_genomic	GCF_037199565.1_BSN5_Closure_genomic@IIOGKPJK_01949	BLAST	auto	Other	DMS_other	Non-abi	No_hit	No_hit	DMS_other	DMS_other	DMS_other
GCF_037199565.1_BSN5_Closure_genomic	GCF_037199565.1_BSN5_Closure_genomic@IIOGKPJK_01656	SINGLE	auto	Other	PDC-M24	Unknown	PDC-M24	No_hit	PDC-M24	PDC-M24	PDC-M24
GCF_037199565.1_BSN5_Closure_genomic	GCF_037199565.1_BSN5_Closure_genomic@IIOGKPJK_01657	SINGLE	auto	Other	PDC-M24	Unknown	PDC-M24	No_hit	PDC-M24	PDC-M24	PDC-M24
GCF_037199565.1_BSN5_Closure_genomic	GCF_037199565.1_BSN5_Closure_genomic@IIOGKPJK_01661	BLAST	auto	Other	PDC-M24	Unknown	No_hit	No_hit	PDC-M24	PDC-M24	PDC-M24
GCF_037199565.1_BSN5_Closure_genomic	GCF_037199565.1_BSN5_Closure_genomic@IIOGKPJK_02346	SINGLE	auto	Other	PDC-S07	Unknown	PDC-S07	No_hit	PDC-S07	PDC-S07	PDC-S07
GCF_037199565.1_BSN5_Closure_genomic	GCF_037199565.1_BSN5_Closure_genomic@IIOGKPJK_00052	SINGLE	auto	Other	PDC-S53	Unknown	PDC-S53	No_hit	PDC-S53	PDC-S53	PDC-S53
GCF_037199565.1_BSN5_Closure_genomic	GCF_037199565.1_BSN5_Closure_genomic@IIOGKPJK_01078	BLAST	auto	PD-T4-6	PD-T4-6	Abi	No_hit	No_hit	PD-T4-6	PD-T4-6	PD-T4-6
GCF_037199565.1_BSN5_Closure_genomic	GCF_037199565.1_BSN5_Closure_genomic@IIOGKPJK_01481	BLAST	auto	Pycsar	Pycsar	Abi	No_hit	No_hit	Pycsar	Pycsar	Pycsar
GCF_037199565.1_BSN5_Closure_genomic	GCF_037199565.1_BSN5_Closure_genomic@IIOGKPJK_00164	BLAST	auto	RM	RM_I	Non-abi	No_hit	No_hit	RM_I	RM_I	RM_I
GCF_037199565.1_BSN5_Closure_genomic	GCF_037199565.1_BSN5_Closure_genomic@IIOGKPJK_00371	RESOLVED	auto	RM	RM_I	Non-abi	DMS_other	RM_Type_I	RM_I	RM_I	RM_I
GCF_037199565.1_BSN5_Closure_genomic	GCF_037199565.1_BSN5_Closure_genomic@IIOGKPJK_00372	RESOLVED	auto	RM	RM_I	Non-abi	DMS_other	RM_Type_I	RM_I	RM_I	RM_I
GCF_037199565.1_BSN5_Closure_genomic	GCF_037199565.1_BSN5_Closure_genomic@IIOGKPJK_01648	RESOLVED	auto	RM	RM_I	Non-abi	DMS_other	RM_Type_I	RM_I	RM_I	RM_I
GCF_037199565.1_BSN5_Closure_genomic	GCF_037199565.1_BSN5_Closure_genomic@IIOGKPJK_01649	RESOLVED	auto	RM	RM_I	Non-abi	DMS_other	RM_Type_I	RM_I	RM_I	RM_I
GCF_037199565.1_BSN5_Closure_genomic	GCF_037199565.1_BSN5_Closure_genomic@IIOGKPJK_02345	SINGLE	auto	RM	RM_IV	Non-abi	RM_type_IV	No_hit	RM_IV	RM_IV	RM_IV
GCF_037199565.1_BSN5_Closure_genomic	GCF_037199565.1_BSN5_Closure_genomic@IIOGKPJK_02071	AGREE	auto	Retron	Retron_III	Abi	retron_III-A	Retron_III	Retron_III	Retron_III	Retron_III
GCF_037199565.1_BSN5_Closure_genomic	GCF_037199565.1_BSN5_Closure_genomic@IIOGKPJK_02073	AGREE	auto	Retron	Retron_III	Abi	retron_III-A	Retron_III	Retron_III	No_hit	Retron_III
GCF_037199565.1_BSN5_Closure_genomic	GCF_037199565.1_BSN5_Closure_genomic@IIOGKPJK_00116	AGREE	auto	RosmerTA	RosmerTA	Possible_abi	RosmerTA	RosmerTA	RosmerTA	RosmerTA	RosmerTA
GCF_037199565.1_BSN5_Closure_genomic	GCF_037199565.1_BSN5_Closure_genomic@IIOGKPJK_00117	AGREE	auto	RosmerTA	RosmerTA	Possible_abi	RosmerTA	RosmerTA	RosmerTA	RosmerTA	RosmerTA
GCF_037199565.1_BSN5_Closure_genomic	GCF_037199565.1_BSN5_Closure_genomic@IIOGKPJK_02115	BLAST	auto	ShosTA	ShosTA	Possible_abi	No_hit	No_hit	ShosTA	ShosTA	ShosTA
GCF_037199565.1_BSN5_Closure_genomic	GCF_037199565.1_BSN5_Closure_genomic@IIOGKPJK_01456	SINGLE	auto	SoFIC	SoFIC	Possible_abi	SoFic	No_hit	SoFIC	SoFIC	SoFIC
GCF_037199565.1_BSN5_Closure_genomic	GCF_037199565.1_BSN5_Closure_genomic@IIOGKPJK_01687	BLAST	auto	Thoeris	Theoris_other	Abi	No_hit	No_hit	Theoris_other	Theoris_other	Theoris_other
GCF_037199565.1_BSN5_Closure_genomic	GCF_037199565.1_BSN5_Closure_genomic@IIOGKPJK_00556	MAPPING	curated	gcu233	gcu233	outcome_unresolved	No_hit	gcu233	No_hit	No_hit	(p::|d::gcu233)
GCF_037199815.2_BSN38-MSSA1_Closure_genomic	GCF_037199815.2_BSN38-MSSA1_Closure_genomic@MLKEACLP_00317	SINGLE	auto	Abi2DF	Abi2DF	Abi	No_hit	Abi2	Abi2DF	Abi2DF	Abi2DF
GCF_037199815.2_BSN38-MSSA1_Closure_genomic	GCF_037199815.2_BSN38-MSSA1_Closure_genomic@MLKEACLP_01488	BLAST	auto	CRISPR-Cas	CAS_Class1-IV	Non-abi	No_hit	No_hit	CAS_Class1-IV	CAS_Class1-IV	CAS_Class1-IV
GCF_037199815.2_BSN38-MSSA1_Closure_genomic	GCF_037199815.2_BSN38-MSSA1_Closure_genomic@MLKEACLP_00298	BLAST	auto	DRT	DRT_other	Unknown	No_hit	No_hit	DRT_other	DRT_other	DRT_other
GCF_037199815.2_BSN38-MSSA1_Closure_genomic	GCF_037199815.2_BSN38-MSSA1_Closure_genomic@MLKEACLP_00340	MAPPING	curated	FS_Sma	FS_Sma	outcome_unresolved	No_hit	FS_Sma	No_hit	No_hit	(p::|d::FS_Sma)
GCF_037199815.2_BSN38-MSSA1_Closure_genomic	GCF_037199815.2_BSN38-MSSA1_Closure_genomic@MLKEACLP_01798	BLAST	auto	Gabija	Gabija	Abi	No_hit	No_hit	Gabija	Gabija	Gabija
GCF_037199815.2_BSN38-MSSA1_Closure_genomic	GCF_037199815.2_BSN38-MSSA1_Closure_genomic@MLKEACLP_00418	BLAST	auto	Gao_Qat	Gao_Qat	Unknown	No_hit	No_hit	Gao_Qat	Gao_Qat	Gao_Qat
GCF_037199815.2_BSN38-MSSA1_Closure_genomic	GCF_037199815.2_BSN38-MSSA1_Closure_genomic@MLKEACLP_01974	BLAST	auto	MazEF	MazEF	Abi	No_hit	No_hit	MazEF	MazEF	MazEF
GCF_037199815.2_BSN38-MSSA1_Closure_genomic	GCF_037199815.2_BSN38-MSSA1_Closure_genomic@MLKEACLP_00043	SINGLE	auto	Mokosh	Mokosh_II	Abi	Mokosh_TypeII	No_hit	Mokosh_II	Mokosh_II	Mokosh_II
GCF_037199815.2_BSN38-MSSA1_Closure_genomic	GCF_037199815.2_BSN38-MSSA1_Closure_genomic@MLKEACLP_00004	BLAST	auto	Other	DMS_other	Non-abi	No_hit	No_hit	DMS_other	DMS_other	DMS_other
GCF_037199815.2_BSN38-MSSA1_Closure_genomic	GCF_037199815.2_BSN38-MSSA1_Closure_genomic@MLKEACLP_00016	BLAST	auto	Other	DMS_other	Non-abi	No_hit	No_hit	DMS_other	DMS_other	DMS_other
GCF_037199815.2_BSN38-MSSA1_Closure_genomic	GCF_037199815.2_BSN38-MSSA1_Closure_genomic@MLKEACLP_00771	BLAST	auto	Other	DMS_other	Non-abi	No_hit	No_hit	DMS_other	DMS_other	DMS_other
GCF_037199815.2_BSN38-MSSA1_Closure_genomic	GCF_037199815.2_BSN38-MSSA1_Closure_genomic@MLKEACLP_01575	BLAST	auto	Other	DMS_other	Non-abi	No_hit	No_hit	DMS_other	DMS_other	DMS_other
GCF_037199815.2_BSN38-MSSA1_Closure_genomic	GCF_037199815.2_BSN38-MSSA1_Closure_genomic@MLKEACLP_01994	BLAST	auto	Other	DMS_other	Non-abi	No_hit	No_hit	DMS_other	DMS_other	DMS_other
GCF_037199815.2_BSN38-MSSA1_Closure_genomic	GCF_037199815.2_BSN38-MSSA1_Closure_genomic@MLKEACLP_01674	SINGLE	auto	Other	PDC-M24	Unknown	PDC-M24	No_hit	PDC-M24	PDC-M24	PDC-M24
GCF_037199815.2_BSN38-MSSA1_Closure_genomic	GCF_037199815.2_BSN38-MSSA1_Closure_genomic@MLKEACLP_01675	SINGLE	auto	Other	PDC-M24	Unknown	PDC-M24	No_hit	PDC-M24	PDC-M24	PDC-M24
GCF_037199815.2_BSN38-MSSA1_Closure_genomic	GCF_037199815.2_BSN38-MSSA1_Closure_genomic@MLKEACLP_01681	BLAST	auto	Other	PDC-M24	Unknown	No_hit	No_hit	PDC-M24	PDC-M24	PDC-M24
GCF_037199815.2_BSN38-MSSA1_Closure_genomic	GCF_037199815.2_BSN38-MSSA1_Closure_genomic@MLKEACLP_02381	SINGLE	auto	Other	PDC-S07	Unknown	PDC-S07	No_hit	PDC-S07	PDC-S07	PDC-S07
GCF_037199815.2_BSN38-MSSA1_Closure_genomic	GCF_037199815.2_BSN38-MSSA1_Closure_genomic@MLKEACLP_01679	AGREE	auto	PD-Lambda-1	PD-Lambda-1	Unknown	PD-Lambda-1	PD-Lambda-1	PD-Lambda-1	PD-Lambda-1	PD-Lambda-1
GCF_037199815.2_BSN38-MSSA1_Closure_genomic	GCF_037199815.2_BSN38-MSSA1_Closure_genomic@MLKEACLP_01072	BLAST	auto	PD-T4-6	PD-T4-6	Abi	No_hit	No_hit	PD-T4-6	PD-T4-6	PD-T4-6
GCF_037199815.2_BSN38-MSSA1_Closure_genomic	GCF_037199815.2_BSN38-MSSA1_Closure_genomic@MLKEACLP_00027	AGREE	auto	Pycsar	Pycsar	Abi	pycsar_effector	Pycsar	Pycsar	Pycsar	Pycsar
GCF_037199815.2_BSN38-MSSA1_Closure_genomic	GCF_037199815.2_BSN38-MSSA1_Closure_genomic@MLKEACLP_00028	AGREE	auto	Pycsar	Pycsar	Abi	pycsar_effector	Pycsar	Pycsar	Pycsar	Pycsar
GCF_037199815.2_BSN38-MSSA1_Closure_genomic	GCF_037199815.2_BSN38-MSSA1_Closure_genomic@MLKEACLP_01497	BLAST	auto	Pycsar	Pycsar	Abi	No_hit	No_hit	Pycsar	Pycsar	Pycsar
GCF_037199815.2_BSN38-MSSA1_Closure_genomic	GCF_037199815.2_BSN38-MSSA1_Closure_genomic@MLKEACLP_00029	AGREE	auto	RM	RM_I	Non-abi	RM_type_I	RM_Type_I	RM_I	RM_I	RM_I
GCF_037199815.2_BSN38-MSSA1_Closure_genomic	GCF_037199815.2_BSN38-MSSA1_Closure_genomic@MLKEACLP_00030	AGREE	auto	RM	RM_I	Non-abi	RM_type_I	RM_Type_I	RM_I	RM_I	RM_I
GCF_037199815.2_BSN38-MSSA1_Closure_genomic	GCF_037199815.2_BSN38-MSSA1_Closure_genomic@MLKEACLP_00031	AGREE	auto	RM	RM_I	Non-abi	RM_type_I	RM_Type_I	RM_I	RM_I	RM_I
GCF_037199815.2_BSN38-MSSA1_Closure_genomic	GCF_037199815.2_BSN38-MSSA1_Closure_genomic@MLKEACLP_00145	BLAST	auto	RM	RM_I	Non-abi	No_hit	No_hit	RM_I	RM_I	RM_I
GCF_037199815.2_BSN38-MSSA1_Closure_genomic	GCF_037199815.2_BSN38-MSSA1_Closure_genomic@MLKEACLP_00356	RESOLVED	auto	RM	RM_I	Non-abi	DMS_other	RM_Type_I	RM_I	RM_I	RM_I
GCF_037199815.2_BSN38-MSSA1_Closure_genomic	GCF_037199815.2_BSN38-MSSA1_Closure_genomic@MLKEACLP_00357	RESOLVED	auto	RM	RM_I	Non-abi	DMS_other	RM_Type_I	RM_I	RM_I	RM_I
GCF_037199815.2_BSN38-MSSA1_Closure_genomic	GCF_037199815.2_BSN38-MSSA1_Closure_genomic@MLKEACLP_01666	RESOLVED	auto	RM	RM_I	Non-abi	DMS_other	RM_Type_I	RM_I	RM_I	RM_I
GCF_037199815.2_BSN38-MSSA1_Closure_genomic	GCF_037199815.2_BSN38-MSSA1_Closure_genomic@MLKEACLP_01667	RESOLVED	auto	RM	RM_I	Non-abi	DMS_other	RM_Type_I	RM_I	RM_I	RM_I
GCF_037199815.2_BSN38-MSSA1_Closure_genomic	GCF_037199815.2_BSN38-MSSA1_Closure_genomic@MLKEACLP_02380	SINGLE	auto	RM	RM_IV	Non-abi	RM_type_IV	No_hit	RM_IV	RM_IV	RM_IV
GCF_037199815.2_BSN38-MSSA1_Closure_genomic	GCF_037199815.2_BSN38-MSSA1_Closure_genomic@MLKEACLP_00097	AGREE	auto	RosmerTA	RosmerTA	Possible_abi	RosmerTA	RosmerTA	RosmerTA	RosmerTA	RosmerTA
GCF_037199815.2_BSN38-MSSA1_Closure_genomic	GCF_037199815.2_BSN38-MSSA1_Closure_genomic@MLKEACLP_00098	AGREE	auto	RosmerTA	RosmerTA	Possible_abi	RosmerTA	RosmerTA	RosmerTA	RosmerTA	RosmerTA
GCF_037199815.2_BSN38-MSSA1_Closure_genomic	GCF_037199815.2_BSN38-MSSA1_Closure_genomic@MLKEACLP_02155	BLAST	auto	ShosTA	ShosTA	Possible_abi	No_hit	No_hit	ShosTA	ShosTA	ShosTA
GCF_037199815.2_BSN38-MSSA1_Closure_genomic	GCF_037199815.2_BSN38-MSSA1_Closure_genomic@MLKEACLP_01699	BLAST	auto	Thoeris	Theoris_other	Abi	No_hit	No_hit	Theoris_other	Theoris_other	Theoris_other
GCF_037199815.2_BSN38-MSSA1_Closure_genomic	GCF_037199815.2_BSN38-MSSA1_Closure_genomic@MLKEACLP_00552	MAPPING	curated	gcu233	gcu233	outcome_unresolved	No_hit	gcu233	No_hit	No_hit	(p::|d::gcu233)
GCF_038096235.1_BSN183_genomic	GCF_038096235.1_BSN183_genomic@CDOBHCMJ_00334	SINGLE	auto	Abi2DF	Abi2DF	Abi	No_hit	Abi2	Abi2DF	Abi2DF	Abi2DF
GCF_038096235.1_BSN183_genomic	GCF_038096235.1_BSN183_genomic@CDOBHCMJ_01557	BLAST	auto	CRISPR-Cas	CAS_Class1-IV	Non-abi	No_hit	No_hit	CAS_Class1-IV	CAS_Class1-IV	CAS_Class1-IV
GCF_038096235.1_BSN183_genomic	GCF_038096235.1_BSN183_genomic@CDOBHCMJ_00315	BLAST	auto	DRT	DRT_other	Unknown	No_hit	No_hit	DRT_other	DRT_other	DRT_other
GCF_038096235.1_BSN183_genomic	GCF_038096235.1_BSN183_genomic@CDOBHCMJ_00357	MAPPING	curated	FS_Sma	FS_Sma	outcome_unresolved	No_hit	FS_Sma	No_hit	No_hit	(p::|d::FS_Sma)
GCF_038096235.1_BSN183_genomic	GCF_038096235.1_BSN183_genomic@CDOBHCMJ_01870	BLAST	auto	Gabija	Gabija	Abi	No_hit	No_hit	Gabija	Gabija	Gabija
GCF_038096235.1_BSN183_genomic	GCF_038096235.1_BSN183_genomic@CDOBHCMJ_00433	BLAST	auto	Gao_Qat	Gao_Qat	Unknown	No_hit	No_hit	Gao_Qat	Gao_Qat	Gao_Qat
GCF_038096235.1_BSN183_genomic	GCF_038096235.1_BSN183_genomic@CDOBHCMJ_02014	BLAST	auto	MazEF	MazEF	Abi	No_hit	No_hit	MazEF	MazEF	MazEF
GCF_038096235.1_BSN183_genomic	GCF_038096235.1_BSN183_genomic@CDOBHCMJ_00064	SINGLE	auto	Mokosh	Mokosh_II	Abi	Mokosh_TypeII	No_hit	Mokosh_II	Mokosh_II	Mokosh_II
GCF_038096235.1_BSN183_genomic	GCF_038096235.1_BSN183_genomic@CDOBHCMJ_00004	BLAST	auto	Other	DMS_other	Non-abi	No_hit	No_hit	DMS_other	DMS_other	DMS_other
GCF_038096235.1_BSN183_genomic	GCF_038096235.1_BSN183_genomic@CDOBHCMJ_00016	BLAST	auto	Other	DMS_other	Non-abi	No_hit	No_hit	DMS_other	DMS_other	DMS_other
GCF_038096235.1_BSN183_genomic	GCF_038096235.1_BSN183_genomic@CDOBHCMJ_00173	BLAST	auto	Other	DMS_other	Non-abi	No_hit	No_hit	DMS_other	DMS_other	DMS_other
GCF_038096235.1_BSN183_genomic	GCF_038096235.1_BSN183_genomic@CDOBHCMJ_00776	BLAST	auto	Other	DMS_other	Non-abi	No_hit	No_hit	DMS_other	DMS_other	DMS_other
GCF_038096235.1_BSN183_genomic	GCF_038096235.1_BSN183_genomic@CDOBHCMJ_01371	BLAST	auto	Other	DMS_other	Non-abi	No_hit	No_hit	DMS_other	DMS_other	DMS_other
GCF_038096235.1_BSN183_genomic	GCF_038096235.1_BSN183_genomic@CDOBHCMJ_01375	BLAST	auto	Other	DMS_other	Non-abi	No_hit	No_hit	DMS_other	DMS_other	DMS_other
GCF_038096235.1_BSN183_genomic	GCF_038096235.1_BSN183_genomic@CDOBHCMJ_01648	BLAST	auto	Other	DMS_other	Non-abi	No_hit	No_hit	DMS_other	DMS_other	DMS_other
GCF_038096235.1_BSN183_genomic	GCF_038096235.1_BSN183_genomic@CDOBHCMJ_02034	BLAST	auto	Other	DMS_other	Non-abi	No_hit	No_hit	DMS_other	DMS_other	DMS_other
GCF_038096235.1_BSN183_genomic	GCF_038096235.1_BSN183_genomic@CDOBHCMJ_01741	SINGLE	auto	Other	PDC-M24	Unknown	PDC-M24	No_hit	PDC-M24	PDC-M24	PDC-M24
GCF_038096235.1_BSN183_genomic	GCF_038096235.1_BSN183_genomic@CDOBHCMJ_01742	SINGLE	auto	Other	PDC-M24	Unknown	PDC-M24	No_hit	PDC-M24	PDC-M24	PDC-M24
GCF_038096235.1_BSN183_genomic	GCF_038096235.1_BSN183_genomic@CDOBHCMJ_01746	BLAST	auto	Other	PDC-M24	Unknown	No_hit	No_hit	PDC-M24	PDC-M24	PDC-M24
GCF_038096235.1_BSN183_genomic	GCF_038096235.1_BSN183_genomic@CDOBHCMJ_02431	SINGLE	auto	Other	PDC-S07	Unknown	PDC-S07	No_hit	PDC-S07	PDC-S07	PDC-S07
GCF_038096235.1_BSN183_genomic	GCF_038096235.1_BSN183_genomic@CDOBHCMJ_00051	SINGLE	auto	Other	PDC-S53	Unknown	PDC-S53	No_hit	PDC-S53	PDC-S53	PDC-S53
GCF_038096235.1_BSN183_genomic	GCF_038096235.1_BSN183_genomic@CDOBHCMJ_01080	BLAST	auto	PD-T4-6	PD-T4-6	Abi	No_hit	No_hit	PD-T4-6	PD-T4-6	PD-T4-6
GCF_038096235.1_BSN183_genomic	GCF_038096235.1_BSN183_genomic@CDOBHCMJ_01566	BLAST	auto	Pycsar	Pycsar	Abi	No_hit	No_hit	Pycsar	Pycsar	Pycsar
GCF_038096235.1_BSN183_genomic	GCF_038096235.1_BSN183_genomic@CDOBHCMJ_00163	BLAST	auto	RM	RM_I	Non-abi	No_hit	No_hit	RM_I	RM_I	RM_I
GCF_038096235.1_BSN183_genomic	GCF_038096235.1_BSN183_genomic@CDOBHCMJ_00371	RESOLVED	auto	RM	RM_I	Non-abi	DMS_other	RM_Type_I	RM_I	RM_I	RM_I
GCF_038096235.1_BSN183_genomic	GCF_038096235.1_BSN183_genomic@CDOBHCMJ_00372	RESOLVED	auto	RM	RM_I	Non-abi	DMS_other	RM_Type_I	RM_I	RM_I	RM_I
GCF_038096235.1_BSN183_genomic	GCF_038096235.1_BSN183_genomic@CDOBHCMJ_01733	RESOLVED	auto	RM	RM_I	Non-abi	DMS_other	RM_Type_I	RM_I	RM_I	RM_I
GCF_038096235.1_BSN183_genomic	GCF_038096235.1_BSN183_genomic@CDOBHCMJ_01734	RESOLVED	auto	RM	RM_I	Non-abi	DMS_other	RM_Type_I	RM_I	RM_I	RM_I
GCF_038096235.1_BSN183_genomic	GCF_038096235.1_BSN183_genomic@CDOBHCMJ_02430	SINGLE	auto	RM	RM_IV	Non-abi	RM_type_IV	No_hit	RM_IV	RM_IV	RM_IV
GCF_038096235.1_BSN183_genomic	GCF_038096235.1_BSN183_genomic@CDOBHCMJ_02156	AGREE	auto	Retron	Retron_III	Abi	retron_III-A	Retron_III	Retron_III	Retron_III	Retron_III
GCF_038096235.1_BSN183_genomic	GCF_038096235.1_BSN183_genomic@CDOBHCMJ_02158	AGREE	auto	Retron	Retron_III	Abi	retron_III-A	Retron_III	Retron_III	No_hit	Retron_III
GCF_038096235.1_BSN183_genomic	GCF_038096235.1_BSN183_genomic@CDOBHCMJ_00115	AGREE	auto	RosmerTA	RosmerTA	Possible_abi	RosmerTA	RosmerTA	RosmerTA	RosmerTA	RosmerTA
GCF_038096235.1_BSN183_genomic	GCF_038096235.1_BSN183_genomic@CDOBHCMJ_00116	AGREE	auto	RosmerTA	RosmerTA	Possible_abi	RosmerTA	RosmerTA	RosmerTA	RosmerTA	RosmerTA
GCF_038096235.1_BSN183_genomic	GCF_038096235.1_BSN183_genomic@CDOBHCMJ_02199	BLAST	auto	ShosTA	ShosTA	Possible_abi	No_hit	No_hit	ShosTA	ShosTA	ShosTA
GCF_038096235.1_BSN183_genomic	GCF_038096235.1_BSN183_genomic@CDOBHCMJ_01541	SINGLE	auto	SoFIC	SoFIC	Possible_abi	SoFic	No_hit	SoFIC	SoFIC	SoFIC
GCF_038096235.1_BSN183_genomic	GCF_038096235.1_BSN183_genomic@CDOBHCMJ_01772	BLAST	auto	Thoeris	Theoris_other	Abi	No_hit	No_hit	Theoris_other	Theoris_other	Theoris_other
GCF_038096235.1_BSN183_genomic	GCF_038096235.1_BSN183_genomic@CDOBHCMJ_00558	MAPPING	curated	gcu233	gcu233	outcome_unresolved	No_hit	gcu233	No_hit	No_hit	(p::|d::gcu233)
GCF_038096305.1_BSN164_genomic	GCF_038096305.1_BSN164_genomic@EEAIAJKC_00333	SINGLE	auto	Abi2DF	Abi2DF	Abi	No_hit	Abi2	Abi2DF	Abi2DF	Abi2DF
GCF_038096305.1_BSN164_genomic	GCF_038096305.1_BSN164_genomic@EEAIAJKC_01533	BLAST	auto	CRISPR-Cas	CAS_Class1-IV	Non-abi	No_hit	No_hit	CAS_Class1-IV	CAS_Class1-IV	CAS_Class1-IV
GCF_038096305.1_BSN164_genomic	GCF_038096305.1_BSN164_genomic@EEAIAJKC_00314	BLAST	auto	DRT	DRT_other	Unknown	No_hit	No_hit	DRT_other	DRT_other	DRT_other
GCF_038096305.1_BSN164_genomic	GCF_038096305.1_BSN164_genomic@EEAIAJKC_00356	MAPPING	curated	FS_Sma	FS_Sma	outcome_unresolved	No_hit	FS_Sma	No_hit	No_hit	(p::|d::FS_Sma)
GCF_038096305.1_BSN164_genomic	GCF_038096305.1_BSN164_genomic@EEAIAJKC_01846	BLAST	auto	Gabija	Gabija	Abi	No_hit	No_hit	Gabija	Gabija	Gabija
GCF_038096305.1_BSN164_genomic	GCF_038096305.1_BSN164_genomic@EEAIAJKC_00432	BLAST	auto	Gao_Qat	Gao_Qat	Unknown	No_hit	No_hit	Gao_Qat	Gao_Qat	Gao_Qat
GCF_038096305.1_BSN164_genomic	GCF_038096305.1_BSN164_genomic@EEAIAJKC_01929	BLAST	auto	MazEF	MazEF	Abi	No_hit	No_hit	MazEF	MazEF	MazEF
GCF_038096305.1_BSN164_genomic	GCF_038096305.1_BSN164_genomic@EEAIAJKC_00064	SINGLE	auto	Mokosh	Mokosh_II	Abi	Mokosh_TypeII	No_hit	Mokosh_II	Mokosh_II	Mokosh_II
GCF_038096305.1_BSN164_genomic	GCF_038096305.1_BSN164_genomic@EEAIAJKC_00004	BLAST	auto	Other	DMS_other	Non-abi	No_hit	No_hit	DMS_other	DMS_other	DMS_other
GCF_038096305.1_BSN164_genomic	GCF_038096305.1_BSN164_genomic@EEAIAJKC_00016	BLAST	auto	Other	DMS_other	Non-abi	No_hit	No_hit	DMS_other	DMS_other	DMS_other
GCF_038096305.1_BSN164_genomic	GCF_038096305.1_BSN164_genomic@EEAIAJKC_00173	BLAST	auto	Other	DMS_other	Non-abi	No_hit	No_hit	DMS_other	DMS_other	DMS_other
GCF_038096305.1_BSN164_genomic	GCF_038096305.1_BSN164_genomic@EEAIAJKC_00771	BLAST	auto	Other	DMS_other	Non-abi	No_hit	No_hit	DMS_other	DMS_other	DMS_other
GCF_038096305.1_BSN164_genomic	GCF_038096305.1_BSN164_genomic@EEAIAJKC_01624	BLAST	auto	Other	DMS_other	Non-abi	No_hit	No_hit	DMS_other	DMS_other	DMS_other
GCF_038096305.1_BSN164_genomic	GCF_038096305.1_BSN164_genomic@EEAIAJKC_01949	BLAST	auto	Other	DMS_other	Non-abi	No_hit	No_hit	DMS_other	DMS_other	DMS_other
GCF_038096305.1_BSN164_genomic	GCF_038096305.1_BSN164_genomic@EEAIAJKC_01717	SINGLE	auto	Other	PDC-M24	Unknown	PDC-M24	No_hit	PDC-M24	PDC-M24	PDC-M24
GCF_038096305.1_BSN164_genomic	GCF_038096305.1_BSN164_genomic@EEAIAJKC_01718	SINGLE	auto	Other	PDC-M24	Unknown	PDC-M24	No_hit	PDC-M24	PDC-M24	PDC-M24
GCF_038096305.1_BSN164_genomic	GCF_038096305.1_BSN164_genomic@EEAIAJKC_01722	BLAST	auto	Other	PDC-M24	Unknown	No_hit	No_hit	PDC-M24	PDC-M24	PDC-M24
GCF_038096305.1_BSN164_genomic	GCF_038096305.1_BSN164_genomic@EEAIAJKC_02347	SINGLE	auto	Other	PDC-S07	Unknown	PDC-S07	No_hit	PDC-S07	PDC-S07	PDC-S07
GCF_038096305.1_BSN164_genomic	GCF_038096305.1_BSN164_genomic@EEAIAJKC_00051	SINGLE	auto	Other	PDC-S53	Unknown	PDC-S53	No_hit	PDC-S53	PDC-S53	PDC-S53
GCF_038096305.1_BSN164_genomic	GCF_038096305.1_BSN164_genomic@EEAIAJKC_01073	BLAST	auto	PD-T4-6	PD-T4-6	Abi	No_hit	No_hit	PD-T4-6	PD-T4-6	PD-T4-6
GCF_038096305.1_BSN164_genomic	GCF_038096305.1_BSN164_genomic@EEAIAJKC_01542	BLAST	auto	Pycsar	Pycsar	Abi	No_hit	No_hit	Pycsar	Pycsar	Pycsar
GCF_038096305.1_BSN164_genomic	GCF_038096305.1_BSN164_genomic@EEAIAJKC_00163	BLAST	auto	RM	RM_I	Non-abi	No_hit	No_hit	RM_I	RM_I	RM_I
GCF_038096305.1_BSN164_genomic	GCF_038096305.1_BSN164_genomic@EEAIAJKC_00370	RESOLVED	auto	RM	RM_I	Non-abi	DMS_other	RM_Type_I	RM_I	RM_I	RM_I
GCF_038096305.1_BSN164_genomic	GCF_038096305.1_BSN164_genomic@EEAIAJKC_00371	RESOLVED	auto	RM	RM_I	Non-abi	DMS_other	RM_Type_I	RM_I	RM_I	RM_I
GCF_038096305.1_BSN164_genomic	GCF_038096305.1_BSN164_genomic@EEAIAJKC_01709	RESOLVED	auto	RM	RM_I	Non-abi	DMS_other	RM_Type_I	RM_I	RM_I	RM_I
GCF_038096305.1_BSN164_genomic	GCF_038096305.1_BSN164_genomic@EEAIAJKC_01710	RESOLVED	auto	RM	RM_I	Non-abi	DMS_other	RM_Type_I	RM_I	RM_I	RM_I
GCF_038096305.1_BSN164_genomic	GCF_038096305.1_BSN164_genomic@EEAIAJKC_02346	SINGLE	auto	RM	RM_IV	Non-abi	RM_type_IV	No_hit	RM_IV	RM_IV	RM_IV
GCF_038096305.1_BSN164_genomic	GCF_038096305.1_BSN164_genomic@EEAIAJKC_02071	AGREE	auto	Retron	Retron_III	Abi	retron_III-A	Retron_III	Retron_III	Retron_III	Retron_III
GCF_038096305.1_BSN164_genomic	GCF_038096305.1_BSN164_genomic@EEAIAJKC_02073	AGREE	auto	Retron	Retron_III	Abi	retron_III-A	Retron_III	Retron_III	No_hit	Retron_III
GCF_038096305.1_BSN164_genomic	GCF_038096305.1_BSN164_genomic@EEAIAJKC_00115	AGREE	auto	RosmerTA	RosmerTA	Possible_abi	RosmerTA	RosmerTA	RosmerTA	RosmerTA	RosmerTA
GCF_038096305.1_BSN164_genomic	GCF_038096305.1_BSN164_genomic@EEAIAJKC_00116	AGREE	auto	RosmerTA	RosmerTA	Possible_abi	RosmerTA	RosmerTA	RosmerTA	RosmerTA	RosmerTA
GCF_038096305.1_BSN164_genomic	GCF_038096305.1_BSN164_genomic@EEAIAJKC_02114	BLAST	auto	ShosTA	ShosTA	Possible_abi	No_hit	No_hit	ShosTA	ShosTA	ShosTA
GCF_038096305.1_BSN164_genomic	GCF_038096305.1_BSN164_genomic@EEAIAJKC_01516	SINGLE	auto	SoFIC	SoFIC	Possible_abi	SoFic	No_hit	SoFIC	SoFIC	SoFIC
GCF_038096305.1_BSN164_genomic	GCF_038096305.1_BSN164_genomic@EEAIAJKC_01748	BLAST	auto	Thoeris	Theoris_other	Abi	No_hit	No_hit	Theoris_other	Theoris_other	Theoris_other
GCF_038096305.1_BSN164_genomic	GCF_038096305.1_BSN164_genomic@EEAIAJKC_00554	MAPPING	curated	gcu233	gcu233	outcome_unresolved	No_hit	gcu233	No_hit	No_hit	(p::|d::gcu233)
GCF_038786585.1_RKI_12-03119_Sau_genomic	GCF_038786585.1_RKI_12-03119_Sau_genomic@PFDBBCEJ_00665	AGREE	auto	Abi2DF	Abi2DF	Abi	AbiD	AbiD	Abi2DF	Abi2DF	Abi2DF
GCF_038786585.1_RKI_12-03119_Sau_genomic	GCF_038786585.1_RKI_12-03119_Sau_genomic@PFDBBCEJ_01082	AGREE	auto	Abi2DF	Abi2DF	Abi	AbiD	AbiD	Abi2DF	Abi2DF	Abi2DF
GCF_038786585.1_RKI_12-03119_Sau_genomic	GCF_038786585.1_RKI_12-03119_Sau_genomic@PFDBBCEJ_01392	SINGLE	auto	CBASS	CBASS_I	Abi	No_hit	CBASS_I	CBASS_I	CBASS_I	CBASS_I
GCF_038786585.1_RKI_12-03119_Sau_genomic	GCF_038786585.1_RKI_12-03119_Sau_genomic@PFDBBCEJ_01397	SINGLE	auto	CBASS	CBASS_I	Abi	No_hit	CBASS_I	CBASS_I	CBASS_I	CBASS_I
GCF_038786585.1_RKI_12-03119_Sau_genomic	GCF_038786585.1_RKI_12-03119_Sau_genomic@PFDBBCEJ_02480	BLAST	auto	CRISPR-Cas	CAS_Class1-IV	Non-abi	No_hit	No_hit	CAS_Class1-IV	CAS_Class1-IV	CAS_Class1-IV
GCF_038786585.1_RKI_12-03119_Sau_genomic	GCF_038786585.1_RKI_12-03119_Sau_genomic@PFDBBCEJ_01411	BLAST	auto	CRISPR-Cas	CAS_other	Non-abi	No_hit	No_hit	CAS_other	CAS_other	CAS_other
GCF_038786585.1_RKI_12-03119_Sau_genomic	GCF_038786585.1_RKI_12-03119_Sau_genomic@PFDBBCEJ_01126	BLAST	auto	DRT	DRT_other	Unknown	No_hit	No_hit	DRT_other	DRT_other	DRT_other
GCF_038786585.1_RKI_12-03119_Sau_genomic	GCF_038786585.1_RKI_12-03119_Sau_genomic@PFDBBCEJ_02172	BLAST	auto	Gabija	Gabija	Abi	No_hit	No_hit	Gabija	Gabija	Gabija
GCF_038786585.1_RKI_12-03119_Sau_genomic	GCF_038786585.1_RKI_12-03119_Sau_genomic@PFDBBCEJ_00994	BLAST	auto	Gao_Qat	Gao_Qat	Unknown	No_hit	No_hit	Gao_Qat	Gao_Qat	Gao_Qat
GCF_038786585.1_RKI_12-03119_Sau_genomic	GCF_038786585.1_RKI_12-03119_Sau_genomic@PFDBBCEJ_02081	BLAST	auto	MazEF	MazEF	Abi	No_hit	No_hit	MazEF	MazEF	MazEF
GCF_038786585.1_RKI_12-03119_Sau_genomic	GCF_038786585.1_RKI_12-03119_Sau_genomic@PFDBBCEJ_01373	SINGLE	auto	Mokosh	Mokosh_II	Abi	Mokosh_TypeII	No_hit	Mokosh_II	Mokosh_II	Mokosh_II
GCF_038786585.1_RKI_12-03119_Sau_genomic	GCF_038786585.1_RKI_12-03119_Sau_genomic@PFDBBCEJ_00621	BLAST	auto	Other	DMS_other	Non-abi	No_hit	No_hit	DMS_other	DMS_other	DMS_other
GCF_038786585.1_RKI_12-03119_Sau_genomic	GCF_038786585.1_RKI_12-03119_Sau_genomic@PFDBBCEJ_01429	BLAST	auto	Other	DMS_other	Non-abi	No_hit	No_hit	DMS_other	DMS_other	DMS_other
GCF_038786585.1_RKI_12-03119_Sau_genomic	GCF_038786585.1_RKI_12-03119_Sau_genomic@PFDBBCEJ_01441	BLAST	auto	Other	DMS_other	Non-abi	No_hit	No_hit	DMS_other	DMS_other	DMS_other
GCF_038786585.1_RKI_12-03119_Sau_genomic	GCF_038786585.1_RKI_12-03119_Sau_genomic@PFDBBCEJ_02062	BLAST	auto	Other	DMS_other	Non-abi	No_hit	No_hit	DMS_other	DMS_other	DMS_other
GCF_038786585.1_RKI_12-03119_Sau_genomic	GCF_038786585.1_RKI_12-03119_Sau_genomic@PFDBBCEJ_02394	BLAST	auto	Other	DMS_other	Non-abi	No_hit	No_hit	DMS_other	DMS_other	DMS_other
GCF_038786585.1_RKI_12-03119_Sau_genomic	GCF_038786585.1_RKI_12-03119_Sau_genomic@PFDBBCEJ_02295	SINGLE	auto	Other	PDC-M24	Unknown	PDC-M24	No_hit	PDC-M24	PDC-M24	PDC-M24
GCF_038786585.1_RKI_12-03119_Sau_genomic	GCF_038786585.1_RKI_12-03119_Sau_genomic@PFDBBCEJ_02296	SINGLE	auto	Other	PDC-M24	Unknown	PDC-M24	No_hit	PDC-M24	PDC-M24	PDC-M24
GCF_038786585.1_RKI_12-03119_Sau_genomic	GCF_038786585.1_RKI_12-03119_Sau_genomic@PFDBBCEJ_02297	SINGLE	auto	Other	PDC-M24	Unknown	PDC-M24	No_hit	PDC-M24	PDC-M24	PDC-M24
GCF_038786585.1_RKI_12-03119_Sau_genomic	GCF_038786585.1_RKI_12-03119_Sau_genomic@PFDBBCEJ_02298	SINGLE	auto	Other	PDC-M24	Unknown	PDC-M24	No_hit	PDC-M24	PDC-M24	PDC-M24
GCF_038786585.1_RKI_12-03119_Sau_genomic	GCF_038786585.1_RKI_12-03119_Sau_genomic@PFDBBCEJ_01667	SINGLE	auto	Other	PDC-S07	Unknown	PDC-S07	No_hit	PDC-S07	PDC-S07	PDC-S07
GCF_038786585.1_RKI_12-03119_Sau_genomic	GCF_038786585.1_RKI_12-03119_Sau_genomic@PFDBBCEJ_02302	SINGLE	auto	PD-Lambda-5	PD-Lambda-5	Possible_abi	PD-Lambda-5	No_hit	DMS_other	DMS_other	PD-Lambda-5
GCF_038786585.1_RKI_12-03119_Sau_genomic	GCF_038786585.1_RKI_12-03119_Sau_genomic@PFDBBCEJ_02303	SINGLE	auto	PD-Lambda-5	PD-Lambda-5	Possible_abi	PD-Lambda-5	No_hit	PD-Lambda-5	PD-Lambda-5	PD-Lambda-5
GCF_038786585.1_RKI_12-03119_Sau_genomic	GCF_038786585.1_RKI_12-03119_Sau_genomic@PFDBBCEJ_02304	SINGLE	auto	PD-Lambda-5	PD-Lambda-5	Possible_abi	PD-Lambda-5	No_hit	No_hit	No_hit	PD-Lambda-5
GCF_038786585.1_RKI_12-03119_Sau_genomic	GCF_038786585.1_RKI_12-03119_Sau_genomic@PFDBBCEJ_00318	BLAST	auto	PD-T4-6	PD-T4-6	Abi	No_hit	No_hit	PD-T4-6	PD-T4-6	PD-T4-6
GCF_038786585.1_RKI_12-03119_Sau_genomic	GCF_038786585.1_RKI_12-03119_Sau_genomic@PFDBBCEJ_01387	SINGLE	auto	Pycsar	Pycsar	Abi	pycsar_effector	No_hit	Pycsar	Pycsar	Pycsar
GCF_038786585.1_RKI_12-03119_Sau_genomic	GCF_038786585.1_RKI_12-03119_Sau_genomic@PFDBBCEJ_01388	RESOLVED	auto	Pycsar	Pycsar	Abi	pycsar_effector	CBASS_I	Pycsar	Pycsar	Pycsar
GCF_038786585.1_RKI_12-03119_Sau_genomic	GCF_038786585.1_RKI_12-03119_Sau_genomic@PFDBBCEJ_02471	BLAST	auto	Pycsar	Pycsar	Abi	No_hit	No_hit	Pycsar	Pycsar	Pycsar
GCF_038786585.1_RKI_12-03119_Sau_genomic	GCF_038786585.1_RKI_12-03119_Sau_genomic@PFDBBCEJ_01061	RESOLVED	auto	RM	RM_I	Non-abi	DMS_other	RM_Type_I	RM_I	RM_I	RM_I
GCF_038786585.1_RKI_12-03119_Sau_genomic	GCF_038786585.1_RKI_12-03119_Sau_genomic@PFDBBCEJ_01062	RESOLVED	auto	RM	RM_I	Non-abi	DMS_other	RM_Type_I	RM_I	RM_I	RM_I
GCF_038786585.1_RKI_12-03119_Sau_genomic	GCF_038786585.1_RKI_12-03119_Sau_genomic@PFDBBCEJ_01271	BLAST	auto	RM	RM_I	Non-abi	No_hit	No_hit	RM_I	RM_I	RM_I
GCF_038786585.1_RKI_12-03119_Sau_genomic	GCF_038786585.1_RKI_12-03119_Sau_genomic@PFDBBCEJ_01398	AGREE	auto	RM	RM_I	Non-abi	RM_type_I	RM_Type_I	RM_I	RM_I	RM_I
GCF_038786585.1_RKI_12-03119_Sau_genomic	GCF_038786585.1_RKI_12-03119_Sau_genomic@PFDBBCEJ_01399	AGREE	auto	RM	RM_I	Non-abi	RM_type_I	RM_Type_I	RM_I	RM_I	RM_I
GCF_038786585.1_RKI_12-03119_Sau_genomic	GCF_038786585.1_RKI_12-03119_Sau_genomic@PFDBBCEJ_01400	AGREE	auto	RM	RM_I	Non-abi	RM_type_I	RM_Type_I	RM_I	RM_I	RM_I
GCF_038786585.1_RKI_12-03119_Sau_genomic	GCF_038786585.1_RKI_12-03119_Sau_genomic@PFDBBCEJ_02300	RESOLVED	auto	RM	RM_I	Non-abi	DMS_other	RM_Type_I	RM_I	RM_I	RM_I
GCF_038786585.1_RKI_12-03119_Sau_genomic	GCF_038786585.1_RKI_12-03119_Sau_genomic@PFDBBCEJ_02301	RESOLVED	auto	RM	RM_I	Non-abi	DMS_other	RM_Type_I	RM_I	RM_I	RM_I
GCF_038786585.1_RKI_12-03119_Sau_genomic	GCF_038786585.1_RKI_12-03119_Sau_genomic@PFDBBCEJ_01390	AGREE	auto	RM	RM_III	Non-abi	RM_type_III	RM_Type_III	RM_III	RM_III	RM_III
GCF_038786585.1_RKI_12-03119_Sau_genomic	GCF_038786585.1_RKI_12-03119_Sau_genomic@PFDBBCEJ_01391	AGREE	auto	RM	RM_III	Non-abi	RM_type_III	RM_Type_III	RM_III	RM_III	RM_III
GCF_038786585.1_RKI_12-03119_Sau_genomic	GCF_038786585.1_RKI_12-03119_Sau_genomic@PFDBBCEJ_01668	SINGLE	auto	RM	RM_IV	Non-abi	RM_type_IV	No_hit	RM_IV	RM_IV	RM_IV
GCF_038786585.1_RKI_12-03119_Sau_genomic	GCF_038786585.1_RKI_12-03119_Sau_genomic@PFDBBCEJ_01318	AGREE	auto	RosmerTA	RosmerTA	Possible_abi	RosmerTA	RosmerTA	RosmerTA	RosmerTA	RosmerTA
GCF_038786585.1_RKI_12-03119_Sau_genomic	GCF_038786585.1_RKI_12-03119_Sau_genomic@PFDBBCEJ_01319	AGREE	auto	RosmerTA	RosmerTA	Possible_abi	RosmerTA	RosmerTA	RosmerTA	RosmerTA	RosmerTA
GCF_038786585.1_RKI_12-03119_Sau_genomic	GCF_038786585.1_RKI_12-03119_Sau_genomic@PFDBBCEJ_01901	BLAST	auto	ShosTA	ShosTA	Possible_abi	No_hit	No_hit	ShosTA	ShosTA	ShosTA
GCF_038786585.1_RKI_12-03119_Sau_genomic	GCF_038786585.1_RKI_12-03119_Sau_genomic@PFDBBCEJ_02496	SINGLE	auto	SoFIC	SoFIC	Possible_abi	SoFic	No_hit	SoFIC	SoFIC	SoFIC
GCF_038786585.1_RKI_12-03119_Sau_genomic	GCF_038786585.1_RKI_12-03119_Sau_genomic@PFDBBCEJ_02270	BLAST	auto	Thoeris	Theoris_other	Abi	No_hit	No_hit	Theoris_other	Theoris_other	Theoris_other
GCF_038786585.1_RKI_12-03119_Sau_genomic	GCF_038786585.1_RKI_12-03119_Sau_genomic@PFDBBCEJ_00863	MAPPING	curated	gcu233	gcu233	outcome_unresolved	No_hit	gcu233	No_hit	No_hit	(p::|d::gcu233)
GCF_038788575.1_18-02202-1_RKI_Sau_genomic	GCF_038788575.1_18-02202-1_RKI_Sau_genomic@EMEKJCHO_01657	SINGLE	auto	Abi2DF	Abi2DF	Abi	No_hit	Abi2	Abi2DF	Abi2DF	Abi2DF
GCF_038788575.1_18-02202-1_RKI_Sau_genomic	GCF_038788575.1_18-02202-1_RKI_Sau_genomic@EMEKJCHO_00388	BLAST	auto	CRISPR-Cas	CAS_Class1-IV	Non-abi	No_hit	No_hit	CAS_Class1-IV	CAS_Class1-IV	CAS_Class1-IV
GCF_038788575.1_18-02202-1_RKI_Sau_genomic	GCF_038788575.1_18-02202-1_RKI_Sau_genomic@EMEKJCHO_00250	BLAST	auto	CRISPR-Cas	CAS_other	Non-abi	No_hit	No_hit	CAS_other	CAS_other	CAS_other
GCF_038788575.1_18-02202-1_RKI_Sau_genomic	GCF_038788575.1_18-02202-1_RKI_Sau_genomic@EMEKJCHO_02522	BLAST	auto	CRISPR-Cas	CAS_other	Non-abi	No_hit	No_hit	CAS_other	CAS_other	CAS_other
GCF_038788575.1_18-02202-1_RKI_Sau_genomic	GCF_038788575.1_18-02202-1_RKI_Sau_genomic@EMEKJCHO_01700	BLAST	auto	DRT	DRT_other	Unknown	No_hit	No_hit	DRT_other	DRT_other	DRT_other
GCF_038788575.1_18-02202-1_RKI_Sau_genomic	GCF_038788575.1_18-02202-1_RKI_Sau_genomic@EMEKJCHO_01635	MAPPING	curated	FS_Sma	FS_Sma	outcome_unresolved	No_hit	FS_Sma	No_hit	No_hit	(p::|d::FS_Sma)
GCF_038788575.1_18-02202-1_RKI_Sau_genomic	GCF_038788575.1_18-02202-1_RKI_Sau_genomic@EMEKJCHO_00070	BLAST	auto	Gabija	Gabija	Abi	No_hit	No_hit	Gabija	Gabija	Gabija
GCF_038788575.1_18-02202-1_RKI_Sau_genomic	GCF_038788575.1_18-02202-1_RKI_Sau_genomic@EMEKJCHO_01961	AGREE	auto	Gabija	Gabija	Abi	gabija	Gabija	Gabija	Gabija	Gabija
GCF_038788575.1_18-02202-1_RKI_Sau_genomic	GCF_038788575.1_18-02202-1_RKI_Sau_genomic@EMEKJCHO_01962	AGREE	auto	Gabija	Gabija	Abi	gabija	Gabija	Gabija	Gabija	Gabija
GCF_038788575.1_18-02202-1_RKI_Sau_genomic	GCF_038788575.1_18-02202-1_RKI_Sau_genomic@EMEKJCHO_01562	BLAST	auto	Gao_Qat	Gao_Qat	Unknown	No_hit	No_hit	Gao_Qat	Gao_Qat	Gao_Qat
GCF_038788575.1_18-02202-1_RKI_Sau_genomic	GCF_038788575.1_18-02202-1_RKI_Sau_genomic@EMEKJCHO_02092	BLAST	auto	Lamassu	Lamassu	Abi	No_hit	No_hit	Lamassu	Lamassu	Lamassu
GCF_038788575.1_18-02202-1_RKI_Sau_genomic	GCF_038788575.1_18-02202-1_RKI_Sau_genomic@EMEKJCHO_02659	BLAST	auto	MazEF	MazEF	Abi	No_hit	No_hit	MazEF	MazEF	MazEF
GCF_038788575.1_18-02202-1_RKI_Sau_genomic	GCF_038788575.1_18-02202-1_RKI_Sau_genomic@EMEKJCHO_00303	BLAST	auto	Other	DMS_other	Non-abi	No_hit	No_hit	DMS_other	DMS_other	DMS_other
GCF_038788575.1_18-02202-1_RKI_Sau_genomic	GCF_038788575.1_18-02202-1_RKI_Sau_genomic@EMEKJCHO_01218	BLAST	auto	Other	DMS_other	Non-abi	No_hit	No_hit	DMS_other	DMS_other	DMS_other
GCF_038788575.1_18-02202-1_RKI_Sau_genomic	GCF_038788575.1_18-02202-1_RKI_Sau_genomic@EMEKJCHO_02009	BLAST	auto	Other	DMS_other	Non-abi	No_hit	No_hit	DMS_other	DMS_other	DMS_other
GCF_038788575.1_18-02202-1_RKI_Sau_genomic	GCF_038788575.1_18-02202-1_RKI_Sau_genomic@EMEKJCHO_02021	BLAST	auto	Other	DMS_other	Non-abi	No_hit	No_hit	DMS_other	DMS_other	DMS_other
GCF_038788575.1_18-02202-1_RKI_Sau_genomic	GCF_038788575.1_18-02202-1_RKI_Sau_genomic@EMEKJCHO_02640	BLAST	auto	Other	DMS_other	Non-abi	No_hit	No_hit	DMS_other	DMS_other	DMS_other
GCF_038788575.1_18-02202-1_RKI_Sau_genomic	GCF_038788575.1_18-02202-1_RKI_Sau_genomic@EMEKJCHO_01680	MAPPING	curated	Other	PDC-M04	Unknown	PDC-M04	No_hit	No_hit	No_hit	(p::PDC-M04|d::)
GCF_038788575.1_18-02202-1_RKI_Sau_genomic	GCF_038788575.1_18-02202-1_RKI_Sau_genomic@EMEKJCHO_01681	MAPPING	curated	Other	PDC-M04	Unknown	PDC-M04	No_hit	No_hit	No_hit	(p::PDC-M04|d::)
GCF_038788575.1_18-02202-1_RKI_Sau_genomic	GCF_038788575.1_18-02202-1_RKI_Sau_genomic@EMEKJCHO_00199	SINGLE	auto	Other	PDC-M24	Unknown	PDC-M24	No_hit	PDC-M24	PDC-M24	PDC-M24
GCF_038788575.1_18-02202-1_RKI_Sau_genomic	GCF_038788575.1_18-02202-1_RKI_Sau_genomic@EMEKJCHO_00200	SINGLE	auto	Other	PDC-M24	Unknown	PDC-M24	No_hit	PDC-M24	PDC-M24	PDC-M24
GCF_038788575.1_18-02202-1_RKI_Sau_genomic	GCF_038788575.1_18-02202-1_RKI_Sau_genomic@EMEKJCHO_00203	SINGLE	auto	Other	PDC-M24	Unknown	PDC-M24	No_hit	PDC-M24	PDC-M24	PDC-M24
GCF_038788575.1_18-02202-1_RKI_Sau_genomic	GCF_038788575.1_18-02202-1_RKI_Sau_genomic@EMEKJCHO_00204	SINGLE	auto	Other	PDC-M24	Unknown	PDC-M24	No_hit	PDC-M24	PDC-M24	PDC-M24
GCF_038788575.1_18-02202-1_RKI_Sau_genomic	GCF_038788575.1_18-02202-1_RKI_Sau_genomic@EMEKJCHO_00839	BLAST	auto	PD-T4-6	PD-T4-6	Abi	No_hit	No_hit	PD-T4-6	PD-T4-6	PD-T4-6
GCF_038788575.1_18-02202-1_RKI_Sau_genomic	GCF_038788575.1_18-02202-1_RKI_Sau_genomic@EMEKJCHO_00696	SINGLE	auto	PD-T4-9	PD-T4-9	Abi	No_hit	PD-T4-9	PD-T4-9	PD-T4-9	PD-T4-9
GCF_038788575.1_18-02202-1_RKI_Sau_genomic	GCF_038788575.1_18-02202-1_RKI_Sau_genomic@EMEKJCHO_00698	SINGLE	auto	PD-T4-9	PD-T4-9	Abi	No_hit	PD-T4-9	PD-T4-9	PD-T4-9	PD-T4-9
GCF_038788575.1_18-02202-1_RKI_Sau_genomic	GCF_038788575.1_18-02202-1_RKI_Sau_genomic@EMEKJCHO_00379	BLAST	auto	Pycsar	Pycsar	Abi	No_hit	No_hit	Pycsar	Pycsar	Pycsar
GCF_038788575.1_18-02202-1_RKI_Sau_genomic	GCF_038788575.1_18-02202-1_RKI_Sau_genomic@EMEKJCHO_00211	RESOLVED	auto	RM	RM_I	Non-abi	DMS_other	RM_Type_I	RM_I	RM_I	RM_I
GCF_038788575.1_18-02202-1_RKI_Sau_genomic	GCF_038788575.1_18-02202-1_RKI_Sau_genomic@EMEKJCHO_00212	RESOLVED	auto	RM	RM_I	Non-abi	DMS_other	RM_Type_I	RM_I	RM_I	RM_I
GCF_038788575.1_18-02202-1_RKI_Sau_genomic	GCF_038788575.1_18-02202-1_RKI_Sau_genomic@EMEKJCHO_01615	RESOLVED	auto	RM	RM_I	Non-abi	DMS_other	RM_Type_I	RM_I	RM_I	RM_I
GCF_038788575.1_18-02202-1_RKI_Sau_genomic	GCF_038788575.1_18-02202-1_RKI_Sau_genomic@EMEKJCHO_01616	RESOLVED	auto	RM	RM_I	Non-abi	DMS_other	RM_Type_I	RM_I	RM_I	RM_I
GCF_038788575.1_18-02202-1_RKI_Sau_genomic	GCF_038788575.1_18-02202-1_RKI_Sau_genomic@EMEKJCHO_01843	BLAST	auto	RM	RM_I	Non-abi	No_hit	No_hit	RM_I	RM_I	RM_I
GCF_038788575.1_18-02202-1_RKI_Sau_genomic	GCF_038788575.1_18-02202-1_RKI_Sau_genomic@EMEKJCHO_01963	AGREE	auto	RM	RM_I	Non-abi	RM_type_I	RM_Type_I	RM_I	RM_I	RM_I
GCF_038788575.1_18-02202-1_RKI_Sau_genomic	GCF_038788575.1_18-02202-1_RKI_Sau_genomic@EMEKJCHO_01964	AGREE	auto	RM	RM_I	Non-abi	RM_type_I	RM_Type_I	RM_I	RM_I	RM_I
GCF_038788575.1_18-02202-1_RKI_Sau_genomic	GCF_038788575.1_18-02202-1_RKI_Sau_genomic@EMEKJCHO_01965	AGREE	auto	RM	RM_I	Non-abi	RM_type_I	RM_Type_I	RM_I	RM_I	RM_I
GCF_038788575.1_18-02202-1_RKI_Sau_genomic	GCF_038788575.1_18-02202-1_RKI_Sau_genomic@EMEKJCHO_02247	AGREE	auto	RM	RM_II	Non-abi	RM_type_II	RM_Type_II	RM_II	RM_II	RM_II
GCF_038788575.1_18-02202-1_RKI_Sau_genomic	GCF_038788575.1_18-02202-1_RKI_Sau_genomic@EMEKJCHO_02248	AGREE	auto	RM	RM_II	Non-abi	RM_type_II	RM_Type_II	RM_II	RM_II	RM_II
GCF_038788575.1_18-02202-1_RKI_Sau_genomic	GCF_038788575.1_18-02202-1_RKI_Sau_genomic@EMEKJCHO_01891	AGREE	auto	RosmerTA	RosmerTA	Possible_abi	RosmerTA	RosmerTA	RosmerTA	RosmerTA	RosmerTA
GCF_038788575.1_18-02202-1_RKI_Sau_genomic	GCF_038788575.1_18-02202-1_RKI_Sau_genomic@EMEKJCHO_01892	AGREE	auto	RosmerTA	RosmerTA	Possible_abi	RosmerTA	RosmerTA	RosmerTA	RosmerTA	RosmerTA
GCF_038788575.1_18-02202-1_RKI_Sau_genomic	GCF_038788575.1_18-02202-1_RKI_Sau_genomic@EMEKJCHO_02477	BLAST	auto	ShosTA	ShosTA	Possible_abi	No_hit	No_hit	ShosTA	ShosTA	ShosTA
GCF_038788575.1_18-02202-1_RKI_Sau_genomic	GCF_038788575.1_18-02202-1_RKI_Sau_genomic@EMEKJCHO_00404	SINGLE	auto	SoFIC	SoFIC	Possible_abi	SoFic	No_hit	SoFIC	SoFIC	SoFIC
GCF_038788575.1_18-02202-1_RKI_Sau_genomic	GCF_038788575.1_18-02202-1_RKI_Sau_genomic@EMEKJCHO_00173	BLAST	auto	Thoeris	Theoris_other	Abi	No_hit	No_hit	Theoris_other	Theoris_other	Theoris_other
GCF_038788575.1_18-02202-1_RKI_Sau_genomic	GCF_038788575.1_18-02202-1_RKI_Sau_genomic@EMEKJCHO_01436	MAPPING	curated	gcu233	gcu233	outcome_unresolved	No_hit	gcu233	No_hit	No_hit	(p::|d::gcu233)
GCF_038788575.1_18-02202-1_RKI_Sau_genomic	GCF_038788575.1_18-02202-1_RKI_Sau_genomic@EMEKJCHO_01943	MAPPING	curated	gcu233	gcu233	outcome_unresolved	No_hit	gcu233	No_hit	No_hit	(p::|d::gcu233)
GCF_040702945.1_ASM4070294v1_genomic	GCF_040702945.1_ASM4070294v1_genomic@OAPOFAFP_01779	AGREE	auto	AVAST	AVAST_II	Abi	AVAST_type_II	Avs_II	AVAST_II	AVAST_II	AVAST_II
GCF_040702945.1_ASM4070294v1_genomic	GCF_040702945.1_ASM4070294v1_genomic@OAPOFAFP_00386	SINGLE	auto	Abi2DF	Abi2DF	Abi	No_hit	Abi2	Abi2DF	Abi2DF	Abi2DF
GCF_040702945.1_ASM4070294v1_genomic	GCF_040702945.1_ASM4070294v1_genomic@OAPOFAFP_01600	BLAST	auto	CRISPR-Cas	CAS_Class1-IV	Non-abi	No_hit	No_hit	CAS_Class1-IV	CAS_Class1-IV	CAS_Class1-IV
GCF_040702945.1_ASM4070294v1_genomic	GCF_040702945.1_ASM4070294v1_genomic@OAPOFAFP_01742	BLAST	auto	CRISPR-Cas	CAS_other	Non-abi	No_hit	No_hit	CAS_other	CAS_other	CAS_other
GCF_040702945.1_ASM4070294v1_genomic	GCF_040702945.1_ASM4070294v1_genomic@OAPOFAFP_00367	BLAST	auto	DRT	DRT_other	Unknown	No_hit	No_hit	DRT_other	DRT_other	DRT_other
GCF_040702945.1_ASM4070294v1_genomic	GCF_040702945.1_ASM4070294v1_genomic@OAPOFAFP_02285	AGREE	auto	Dodola	Dodola	Unknown	Dodola	Dodola	Dodola	Dodola	Dodola
GCF_040702945.1_ASM4070294v1_genomic	GCF_040702945.1_ASM4070294v1_genomic@OAPOFAFP_02286	AGREE	auto	Dodola	Dodola	Unknown	Dodola	Dodola	Dodola	Dodola	Dodola
GCF_040702945.1_ASM4070294v1_genomic	GCF_040702945.1_ASM4070294v1_genomic@OAPOFAFP_00409	MAPPING	curated	FS_Sma	FS_Sma	outcome_unresolved	No_hit	FS_Sma	No_hit	No_hit	(p::|d::FS_Sma)
GCF_040702945.1_ASM4070294v1_genomic	GCF_040702945.1_ASM4070294v1_genomic@OAPOFAFP_01983	BLAST	auto	Gabija	Gabija	Abi	No_hit	No_hit	Gabija	Gabija	Gabija
GCF_040702945.1_ASM4070294v1_genomic	GCF_040702945.1_ASM4070294v1_genomic@OAPOFAFP_00486	BLAST	auto	Gao_Qat	Gao_Qat	Unknown	No_hit	No_hit	Gao_Qat	Gao_Qat	Gao_Qat
GCF_040702945.1_ASM4070294v1_genomic	GCF_040702945.1_ASM4070294v1_genomic@OAPOFAFP_02136	BLAST	auto	MazEF	MazEF	Abi	No_hit	No_hit	MazEF	MazEF	MazEF
GCF_040702945.1_ASM4070294v1_genomic	GCF_040702945.1_ASM4070294v1_genomic@OAPOFAFP_00042	SINGLE	auto	Mokosh	Mokosh_II	Abi	Mokosh_TypeII	No_hit	Mokosh_II	Mokosh_II	Mokosh_II
GCF_040702945.1_ASM4070294v1_genomic	GCF_040702945.1_ASM4070294v1_genomic@OAPOFAFP_00004	BLAST	auto	Other	DMS_other	Non-abi	No_hit	No_hit	DMS_other	DMS_other	DMS_other
GCF_040702945.1_ASM4070294v1_genomic	GCF_040702945.1_ASM4070294v1_genomic@OAPOFAFP_00016	BLAST	auto	Other	DMS_other	Non-abi	No_hit	No_hit	DMS_other	DMS_other	DMS_other
GCF_040702945.1_ASM4070294v1_genomic	GCF_040702945.1_ASM4070294v1_genomic@OAPOFAFP_00833	BLAST	auto	Other	DMS_other	Non-abi	No_hit	No_hit	DMS_other	DMS_other	DMS_other
GCF_040702945.1_ASM4070294v1_genomic	GCF_040702945.1_ASM4070294v1_genomic@OAPOFAFP_01687	BLAST	auto	Other	DMS_other	Non-abi	No_hit	No_hit	DMS_other	DMS_other	DMS_other
GCF_040702945.1_ASM4070294v1_genomic	GCF_040702945.1_ASM4070294v1_genomic@OAPOFAFP_02155	BLAST	auto	Other	DMS_other	Non-abi	No_hit	No_hit	DMS_other	DMS_other	DMS_other
GCF_040702945.1_ASM4070294v1_genomic	GCF_040702945.1_ASM4070294v1_genomic@OAPOFAFP_01800	SINGLE	auto	Other	PDC-M24	Unknown	PDC-M24	No_hit	PDC-M24	PDC-M24	PDC-M24
GCF_040702945.1_ASM4070294v1_genomic	GCF_040702945.1_ASM4070294v1_genomic@OAPOFAFP_01801	SINGLE	auto	Other	PDC-M24	Unknown	PDC-M24	No_hit	PDC-M24	PDC-M24	PDC-M24
GCF_040702945.1_ASM4070294v1_genomic	GCF_040702945.1_ASM4070294v1_genomic@OAPOFAFP_02556	SINGLE	auto	Other	PDC-S07	Unknown	PDC-S07	No_hit	PDC-S07	PDC-S07	PDC-S07
GCF_040702945.1_ASM4070294v1_genomic	GCF_040702945.1_ASM4070294v1_genomic@OAPOFAFP_00289	RESOLVED	auto	Other	PDC-S47	Unknown	PDC-S47	AbiAlpha	PDC-S47	No_hit	PDC-S47
GCF_040702945.1_ASM4070294v1_genomic	GCF_040702945.1_ASM4070294v1_genomic@OAPOFAFP_01061	RESOLVED	auto	Other	PDC-S47	Unknown	PDC-S47	AbiAlpha	PDC-S47	No_hit	PDC-S47
GCF_040702945.1_ASM4070294v1_genomic	GCF_040702945.1_ASM4070294v1_genomic@OAPOFAFP_01936	RESOLVED	auto	Other	PDC-S47	Unknown	PDC-S47	AbiAlpha	PDC-S47	PDC-S47	PDC-S47
GCF_040702945.1_ASM4070294v1_genomic	GCF_040702945.1_ASM4070294v1_genomic@OAPOFAFP_01201	BLAST	auto	PD-T4-6	PD-T4-6	Abi	No_hit	No_hit	PD-T4-6	PD-T4-6	PD-T4-6
GCF_040702945.1_ASM4070294v1_genomic	GCF_040702945.1_ASM4070294v1_genomic@OAPOFAFP_01609	BLAST	auto	Pycsar	Pycsar	Abi	No_hit	No_hit	Pycsar	Pycsar	Pycsar
GCF_040702945.1_ASM4070294v1_genomic	GCF_040702945.1_ASM4070294v1_genomic@OAPOFAFP_00143	BLAST	auto	RM	RM_I	Non-abi	No_hit	No_hit	RM_I	RM_I	RM_I
GCF_040702945.1_ASM4070294v1_genomic	GCF_040702945.1_ASM4070294v1_genomic@OAPOFAFP_00424	RESOLVED	auto	RM	RM_I	Non-abi	DMS_other	RM_Type_I	RM_I	RM_I	RM_I
GCF_040702945.1_ASM4070294v1_genomic	GCF_040702945.1_ASM4070294v1_genomic@OAPOFAFP_00425	RESOLVED	auto	RM	RM_I	Non-abi	DMS_other	RM_Type_I	RM_I	RM_I	RM_I
GCF_040702945.1_ASM4070294v1_genomic	GCF_040702945.1_ASM4070294v1_genomic@OAPOFAFP_01781	RESOLVED	auto	RM	RM_I	Non-abi	DMS_other	RM_Type_I	RM_I	RM_I	RM_I
GCF_040702945.1_ASM4070294v1_genomic	GCF_040702945.1_ASM4070294v1_genomic@OAPOFAFP_01782	RESOLVED	auto	RM	RM_I	Non-abi	DMS_other	RM_Type_I	RM_I	RM_I	RM_I
GCF_040702945.1_ASM4070294v1_genomic	GCF_040702945.1_ASM4070294v1_genomic@OAPOFAFP_02555	SINGLE	auto	RM	RM_IV	Non-abi	RM_type_IV	No_hit	RM_IV	RM_IV	RM_IV
GCF_040702945.1_ASM4070294v1_genomic	GCF_040702945.1_ASM4070294v1_genomic@OAPOFAFP_02326	BLAST	auto	ShosTA	ShosTA	Possible_abi	No_hit	No_hit	ShosTA	ShosTA	ShosTA
GCF_040702945.1_ASM4070294v1_genomic	GCF_040702945.1_ASM4070294v1_genomic@OAPOFAFP_01584	SINGLE	auto	SoFIC	SoFIC	Possible_abi	SoFic	No_hit	SoFIC	SoFIC	SoFIC
GCF_040702945.1_ASM4070294v1_genomic	GCF_040702945.1_ASM4070294v1_genomic@OAPOFAFP_01817	BLAST	auto	Thoeris	Theoris_other	Abi	No_hit	No_hit	Theoris_other	Theoris_other	Theoris_other
GCF_040702945.1_ASM4070294v1_genomic	GCF_040702945.1_ASM4070294v1_genomic@OAPOFAFP_00616	MAPPING	curated	gcu233	gcu233	outcome_unresolved	No_hit	gcu233	No_hit	No_hit	(p::|d::gcu233)
GCF_040702955.1_ASM4070295v1_genomic	GCF_040702955.1_ASM4070295v1_genomic@BOIFKCCK_01778	AGREE	auto	AVAST	AVAST_II	Abi	AVAST_type_II	Avs_II	AVAST_II	AVAST_II	AVAST_II
GCF_040702955.1_ASM4070295v1_genomic	GCF_040702955.1_ASM4070295v1_genomic@BOIFKCCK_00385	SINGLE	auto	Abi2DF	Abi2DF	Abi	No_hit	Abi2	Abi2DF	Abi2DF	Abi2DF
GCF_040702955.1_ASM4070295v1_genomic	GCF_040702955.1_ASM4070295v1_genomic@BOIFKCCK_01599	BLAST	auto	CRISPR-Cas	CAS_Class1-IV	Non-abi	No_hit	No_hit	CAS_Class1-IV	CAS_Class1-IV	CAS_Class1-IV
GCF_040702955.1_ASM4070295v1_genomic	GCF_040702955.1_ASM4070295v1_genomic@BOIFKCCK_00366	BLAST	auto	DRT	DRT_other	Unknown	No_hit	No_hit	DRT_other	DRT_other	DRT_other
GCF_040702955.1_ASM4070295v1_genomic	GCF_040702955.1_ASM4070295v1_genomic@BOIFKCCK_02282	AGREE	auto	Dodola	Dodola	Unknown	Dodola	Dodola	Dodola	Dodola	Dodola
GCF_040702955.1_ASM4070295v1_genomic	GCF_040702955.1_ASM4070295v1_genomic@BOIFKCCK_02283	AGREE	auto	Dodola	Dodola	Unknown	Dodola	Dodola	Dodola	Dodola	Dodola
GCF_040702955.1_ASM4070295v1_genomic	GCF_040702955.1_ASM4070295v1_genomic@BOIFKCCK_00408	MAPPING	curated	FS_Sma	FS_Sma	outcome_unresolved	No_hit	FS_Sma	No_hit	No_hit	(p::|d::FS_Sma)
GCF_040702955.1_ASM4070295v1_genomic	GCF_040702955.1_ASM4070295v1_genomic@BOIFKCCK_01982	BLAST	auto	Gabija	Gabija	Abi	No_hit	No_hit	Gabija	Gabija	Gabija
GCF_040702955.1_ASM4070295v1_genomic	GCF_040702955.1_ASM4070295v1_genomic@BOIFKCCK_00485	BLAST	auto	Gao_Qat	Gao_Qat	Unknown	No_hit	No_hit	Gao_Qat	Gao_Qat	Gao_Qat
GCF_040702955.1_ASM4070295v1_genomic	GCF_040702955.1_ASM4070295v1_genomic@BOIFKCCK_02133	BLAST	auto	MazEF	MazEF	Abi	No_hit	No_hit	MazEF	MazEF	MazEF
GCF_040702955.1_ASM4070295v1_genomic	GCF_040702955.1_ASM4070295v1_genomic@BOIFKCCK_00042	SINGLE	auto	Mokosh	Mokosh_II	Abi	Mokosh_TypeII	No_hit	Mokosh_II	Mokosh_II	Mokosh_II
GCF_040702955.1_ASM4070295v1_genomic	GCF_040702955.1_ASM4070295v1_genomic@BOIFKCCK_00004	BLAST	auto	Other	DMS_other	Non-abi	No_hit	No_hit	DMS_other	DMS_other	DMS_other
GCF_040702955.1_ASM4070295v1_genomic	GCF_040702955.1_ASM4070295v1_genomic@BOIFKCCK_00016	BLAST	auto	Other	DMS_other	Non-abi	No_hit	No_hit	DMS_other	DMS_other	DMS_other
GCF_040702955.1_ASM4070295v1_genomic	GCF_040702955.1_ASM4070295v1_genomic@BOIFKCCK_00832	BLAST	auto	Other	DMS_other	Non-abi	No_hit	No_hit	DMS_other	DMS_other	DMS_other
GCF_040702955.1_ASM4070295v1_genomic	GCF_040702955.1_ASM4070295v1_genomic@BOIFKCCK_01686	BLAST	auto	Other	DMS_other	Non-abi	No_hit	No_hit	DMS_other	DMS_other	DMS_other
GCF_040702955.1_ASM4070295v1_genomic	GCF_040702955.1_ASM4070295v1_genomic@BOIFKCCK_02152	BLAST	auto	Other	DMS_other	Non-abi	No_hit	No_hit	DMS_other	DMS_other	DMS_other
GCF_040702955.1_ASM4070295v1_genomic	GCF_040702955.1_ASM4070295v1_genomic@BOIFKCCK_01799	SINGLE	auto	Other	PDC-M24	Unknown	PDC-M24	No_hit	PDC-M24	PDC-M24	PDC-M24
GCF_040702955.1_ASM4070295v1_genomic	GCF_040702955.1_ASM4070295v1_genomic@BOIFKCCK_01800	SINGLE	auto	Other	PDC-M24	Unknown	PDC-M24	No_hit	PDC-M24	PDC-M24	PDC-M24
GCF_040702955.1_ASM4070295v1_genomic	GCF_040702955.1_ASM4070295v1_genomic@BOIFKCCK_02553	SINGLE	auto	Other	PDC-S07	Unknown	PDC-S07	No_hit	PDC-S07	PDC-S07	PDC-S07
GCF_040702955.1_ASM4070295v1_genomic	GCF_040702955.1_ASM4070295v1_genomic@BOIFKCCK_00288	RESOLVED	auto	Other	PDC-S47	Unknown	PDC-S47	AbiAlpha	PDC-S47	No_hit	PDC-S47
GCF_040702955.1_ASM4070295v1_genomic	GCF_040702955.1_ASM4070295v1_genomic@BOIFKCCK_01060	RESOLVED	auto	Other	PDC-S47	Unknown	PDC-S47	AbiAlpha	PDC-S47	No_hit	PDC-S47
GCF_040702955.1_ASM4070295v1_genomic	GCF_040702955.1_ASM4070295v1_genomic@BOIFKCCK_01935	RESOLVED	auto	Other	PDC-S47	Unknown	PDC-S47	AbiAlpha	PDC-S47	PDC-S47	PDC-S47
GCF_040702955.1_ASM4070295v1_genomic	GCF_040702955.1_ASM4070295v1_genomic@BOIFKCCK_01200	BLAST	auto	PD-T4-6	PD-T4-6	Abi	No_hit	No_hit	PD-T4-6	PD-T4-6	PD-T4-6
GCF_040702955.1_ASM4070295v1_genomic	GCF_040702955.1_ASM4070295v1_genomic@BOIFKCCK_01608	BLAST	auto	Pycsar	Pycsar	Abi	No_hit	No_hit	Pycsar	Pycsar	Pycsar
GCF_040702955.1_ASM4070295v1_genomic	GCF_040702955.1_ASM4070295v1_genomic@BOIFKCCK_00142	BLAST	auto	RM	RM_I	Non-abi	No_hit	No_hit	RM_I	RM_I	RM_I
GCF_040702955.1_ASM4070295v1_genomic	GCF_040702955.1_ASM4070295v1_genomic@BOIFKCCK_00423	RESOLVED	auto	RM	RM_I	Non-abi	DMS_other	RM_Type_I	RM_I	RM_I	RM_I
GCF_040702955.1_ASM4070295v1_genomic	GCF_040702955.1_ASM4070295v1_genomic@BOIFKCCK_00424	RESOLVED	auto	RM	RM_I	Non-abi	DMS_other	RM_Type_I	RM_I	RM_I	RM_I
GCF_040702955.1_ASM4070295v1_genomic	GCF_040702955.1_ASM4070295v1_genomic@BOIFKCCK_01780	RESOLVED	auto	RM	RM_I	Non-abi	DMS_other	RM_Type_I	RM_I	RM_I	RM_I
GCF_040702955.1_ASM4070295v1_genomic	GCF_040702955.1_ASM4070295v1_genomic@BOIFKCCK_01781	RESOLVED	auto	RM	RM_I	Non-abi	DMS_other	RM_Type_I	RM_I	RM_I	RM_I
GCF_040702955.1_ASM4070295v1_genomic	GCF_040702955.1_ASM4070295v1_genomic@BOIFKCCK_02552	SINGLE	auto	RM	RM_IV	Non-abi	RM_type_IV	No_hit	RM_IV	RM_IV	RM_IV
GCF_040702955.1_ASM4070295v1_genomic	GCF_040702955.1_ASM4070295v1_genomic@BOIFKCCK_02323	BLAST	auto	ShosTA	ShosTA	Possible_abi	No_hit	No_hit	ShosTA	ShosTA	ShosTA
GCF_040702955.1_ASM4070295v1_genomic	GCF_040702955.1_ASM4070295v1_genomic@BOIFKCCK_01583	SINGLE	auto	SoFIC	SoFIC	Possible_abi	SoFic	No_hit	SoFIC	SoFIC	SoFIC
GCF_040702955.1_ASM4070295v1_genomic	GCF_040702955.1_ASM4070295v1_genomic@BOIFKCCK_01816	BLAST	auto	Thoeris	Theoris_other	Abi	No_hit	No_hit	Theoris_other	Theoris_other	Theoris_other
GCF_040702955.1_ASM4070295v1_genomic	GCF_040702955.1_ASM4070295v1_genomic@BOIFKCCK_00615	MAPPING	curated	gcu233	gcu233	outcome_unresolved	No_hit	gcu233	No_hit	No_hit	(p::|d::gcu233)
GCF_041697985.1_CUBIST-33_genomic	GCF_041697985.1_CUBIST-33_genomic@OMLMIHDL_00327	SINGLE	auto	Abi2DF	Abi2DF	Abi	No_hit	Abi2	Abi2DF	Abi2DF	Abi2DF
GCF_041697985.1_CUBIST-33_genomic	GCF_041697985.1_CUBIST-33_genomic@OMLMIHDL_01602	BLAST	auto	CRISPR-Cas	CAS_Class1-IV	Non-abi	No_hit	No_hit	CAS_Class1-IV	CAS_Class1-IV	CAS_Class1-IV
GCF_041697985.1_CUBIST-33_genomic	GCF_041697985.1_CUBIST-33_genomic@OMLMIHDL_00309	BLAST	auto	DRT	DRT_other	Unknown	No_hit	No_hit	DRT_other	DRT_other	DRT_other
GCF_041697985.1_CUBIST-33_genomic	GCF_041697985.1_CUBIST-33_genomic@OMLMIHDL_00350	MAPPING	curated	FS_Sma	FS_Sma	outcome_unresolved	No_hit	FS_Sma	No_hit	No_hit	(p::|d::FS_Sma)
GCF_041697985.1_CUBIST-33_genomic	GCF_041697985.1_CUBIST-33_genomic@OMLMIHDL_00977	MAPPING	curated	FS_Sma	FS_Sma	outcome_unresolved	No_hit	FS_Sma	No_hit	No_hit	(p::|d::FS_Sma)
GCF_041697985.1_CUBIST-33_genomic	GCF_041697985.1_CUBIST-33_genomic@OMLMIHDL_01910	BLAST	auto	Gabija	Gabija	Abi	No_hit	No_hit	Gabija	Gabija	Gabija
GCF_041697985.1_CUBIST-33_genomic	GCF_041697985.1_CUBIST-33_genomic@OMLMIHDL_00424	BLAST	auto	Gao_Qat	Gao_Qat	Unknown	No_hit	No_hit	Gao_Qat	Gao_Qat	Gao_Qat
GCF_041697985.1_CUBIST-33_genomic	GCF_041697985.1_CUBIST-33_genomic@OMLMIHDL_02057	BLAST	auto	MazEF	MazEF	Abi	No_hit	No_hit	MazEF	MazEF	MazEF
GCF_041697985.1_CUBIST-33_genomic	GCF_041697985.1_CUBIST-33_genomic@OMLMIHDL_00059	SINGLE	auto	Mokosh	Mokosh_II	Abi	Mokosh_TypeII	No_hit	Mokosh_II	Mokosh_II	Mokosh_II
GCF_041697985.1_CUBIST-33_genomic	GCF_041697985.1_CUBIST-33_genomic@OMLMIHDL_00004	BLAST	auto	Other	DMS_other	Non-abi	No_hit	No_hit	DMS_other	DMS_other	DMS_other
GCF_041697985.1_CUBIST-33_genomic	GCF_041697985.1_CUBIST-33_genomic@OMLMIHDL_00016	BLAST	auto	Other	DMS_other	Non-abi	No_hit	No_hit	DMS_other	DMS_other	DMS_other
GCF_041697985.1_CUBIST-33_genomic	GCF_041697985.1_CUBIST-33_genomic@OMLMIHDL_00168	BLAST	auto	Other	DMS_other	Non-abi	No_hit	No_hit	DMS_other	DMS_other	DMS_other
GCF_041697985.1_CUBIST-33_genomic	GCF_041697985.1_CUBIST-33_genomic@OMLMIHDL_00767	BLAST	auto	Other	DMS_other	Non-abi	No_hit	No_hit	DMS_other	DMS_other	DMS_other
GCF_041697985.1_CUBIST-33_genomic	GCF_041697985.1_CUBIST-33_genomic@OMLMIHDL_01687	BLAST	auto	Other	DMS_other	Non-abi	No_hit	No_hit	DMS_other	DMS_other	DMS_other
GCF_041697985.1_CUBIST-33_genomic	GCF_041697985.1_CUBIST-33_genomic@OMLMIHDL_02077	BLAST	auto	Other	DMS_other	Non-abi	No_hit	No_hit	DMS_other	DMS_other	DMS_other
GCF_041697985.1_CUBIST-33_genomic	GCF_041697985.1_CUBIST-33_genomic@OMLMIHDL_02610	BLAST	auto	Other	DMS_other	Non-abi	No_hit	No_hit	DMS_other	DMS_other	DMS_other
GCF_041697985.1_CUBIST-33_genomic	GCF_041697985.1_CUBIST-33_genomic@OMLMIHDL_01780	SINGLE	auto	Other	PDC-M24	Unknown	PDC-M24	No_hit	PDC-M24	PDC-M24	PDC-M24
GCF_041697985.1_CUBIST-33_genomic	GCF_041697985.1_CUBIST-33_genomic@OMLMIHDL_01781	SINGLE	auto	Other	PDC-M24	Unknown	PDC-M24	No_hit	PDC-M24	PDC-M24	PDC-M24
GCF_041697985.1_CUBIST-33_genomic	GCF_041697985.1_CUBIST-33_genomic@OMLMIHDL_01785	BLAST	auto	Other	PDC-M24	Unknown	No_hit	No_hit	PDC-M24	PDC-M24	PDC-M24
GCF_041697985.1_CUBIST-33_genomic	GCF_041697985.1_CUBIST-33_genomic@OMLMIHDL_02472	SINGLE	auto	Other	PDC-S07	Unknown	PDC-S07	No_hit	PDC-S07	PDC-S07	PDC-S07
GCF_041697985.1_CUBIST-33_genomic	GCF_041697985.1_CUBIST-33_genomic@OMLMIHDL_00994	RESOLVED	auto	Other	PDC-S47	Unknown	PDC-S47	AbiAlpha	PDC-S47	PDC-S47	PDC-S47
GCF_041697985.1_CUBIST-33_genomic	GCF_041697985.1_CUBIST-33_genomic@OMLMIHDL_01138	BLAST	auto	PD-T4-6	PD-T4-6	Abi	No_hit	No_hit	PD-T4-6	PD-T4-6	PD-T4-6
GCF_041697985.1_CUBIST-33_genomic	GCF_041697985.1_CUBIST-33_genomic@OMLMIHDL_01611	BLAST	auto	Pycsar	Pycsar	Abi	No_hit	No_hit	Pycsar	Pycsar	Pycsar
GCF_041697985.1_CUBIST-33_genomic	GCF_041697985.1_CUBIST-33_genomic@OMLMIHDL_00158	BLAST	auto	RM	RM_I	Non-abi	No_hit	No_hit	RM_I	RM_I	RM_I
GCF_041697985.1_CUBIST-33_genomic	GCF_041697985.1_CUBIST-33_genomic@OMLMIHDL_00363	RESOLVED	auto	RM	RM_I	Non-abi	DMS_other	RM_Type_I	RM_I	RM_I	RM_I
GCF_041697985.1_CUBIST-33_genomic	GCF_041697985.1_CUBIST-33_genomic@OMLMIHDL_00364	RESOLVED	auto	RM	RM_I	Non-abi	DMS_other	RM_Type_I	RM_I	RM_I	RM_I
GCF_041697985.1_CUBIST-33_genomic	GCF_041697985.1_CUBIST-33_genomic@OMLMIHDL_01772	RESOLVED	auto	RM	RM_I	Non-abi	DMS_other	RM_Type_I	RM_I	RM_I	RM_I
GCF_041697985.1_CUBIST-33_genomic	GCF_041697985.1_CUBIST-33_genomic@OMLMIHDL_01773	RESOLVED	auto	RM	RM_I	Non-abi	DMS_other	RM_Type_I	RM_I	RM_I	RM_I
GCF_041697985.1_CUBIST-33_genomic	GCF_041697985.1_CUBIST-33_genomic@OMLMIHDL_02471	SINGLE	auto	RM	RM_IV	Non-abi	RM_type_IV	No_hit	RM_IV	RM_IV	RM_IV
GCF_041697985.1_CUBIST-33_genomic	GCF_041697985.1_CUBIST-33_genomic@OMLMIHDL_02199	AGREE	auto	Retron	Retron_III	Abi	retron_III-A	Retron_III	Retron_III	Retron_III	Retron_III
GCF_041697985.1_CUBIST-33_genomic	GCF_041697985.1_CUBIST-33_genomic@OMLMIHDL_02201	AGREE	auto	Retron	Retron_III	Abi	retron_III-A	Retron_III	Retron_III	No_hit	Retron_III
GCF_041697985.1_CUBIST-33_genomic	GCF_041697985.1_CUBIST-33_genomic@OMLMIHDL_00110	AGREE	auto	RosmerTA	RosmerTA	Possible_abi	RosmerTA	RosmerTA	RosmerTA	RosmerTA	RosmerTA
GCF_041697985.1_CUBIST-33_genomic	GCF_041697985.1_CUBIST-33_genomic@OMLMIHDL_00111	AGREE	auto	RosmerTA	RosmerTA	Possible_abi	RosmerTA	RosmerTA	RosmerTA	RosmerTA	RosmerTA
GCF_041697985.1_CUBIST-33_genomic	GCF_041697985.1_CUBIST-33_genomic@OMLMIHDL_02242	BLAST	auto	ShosTA	ShosTA	Possible_abi	No_hit	No_hit	ShosTA	ShosTA	ShosTA
GCF_041697985.1_CUBIST-33_genomic	GCF_041697985.1_CUBIST-33_genomic@OMLMIHDL_01586	SINGLE	auto	SoFIC	SoFIC	Possible_abi	SoFic	No_hit	SoFIC	SoFIC	SoFIC
GCF_041697985.1_CUBIST-33_genomic	GCF_041697985.1_CUBIST-33_genomic@OMLMIHDL_01811	BLAST	auto	Thoeris	Theoris_other	Abi	No_hit	No_hit	Theoris_other	Theoris_other	Theoris_other
GCF_041697985.1_CUBIST-33_genomic	GCF_041697985.1_CUBIST-33_genomic@OMLMIHDL_00550	MAPPING	curated	gcu233	gcu233	outcome_unresolved	No_hit	gcu233	No_hit	No_hit	(p::|d::gcu233)
GCF_045789605.1_ASM4578960v1_genomic	GCF_045789605.1_ASM4578960v1_genomic@JLFFKLGA_00265	AGREE	auto	AVAST	AVAST_II	Abi	AVAST_type_II	Avs_II	AVAST_II	AVAST_II	AVAST_II
GCF_045789605.1_ASM4578960v1_genomic	GCF_045789605.1_ASM4578960v1_genomic@JLFFKLGA_01670	SINGLE	auto	Abi2DF	Abi2DF	Abi	No_hit	Abi2	Abi2DF	Abi2DF	Abi2DF
GCF_045789605.1_ASM4578960v1_genomic	GCF_045789605.1_ASM4578960v1_genomic@JLFFKLGA_01632	SINGLE	auto	AbiJ	AbiJ	Abi	No_hit	AbiJ	AbiJ	AbiJ	AbiJ
GCF_045789605.1_ASM4578960v1_genomic	GCF_045789605.1_ASM4578960v1_genomic@JLFFKLGA_00451	BLAST	auto	CRISPR-Cas	CAS_Class1-IV	Non-abi	No_hit	No_hit	CAS_Class1-IV	CAS_Class1-IV	CAS_Class1-IV
GCF_045789605.1_ASM4578960v1_genomic	GCF_045789605.1_ASM4578960v1_genomic@JLFFKLGA_02823	BLAST	auto	DRT	DRT_other	Unknown	No_hit	No_hit	DRT_other	DRT_other	DRT_other
GCF_045789605.1_ASM4578960v1_genomic	GCF_045789605.1_ASM4578960v1_genomic@JLFFKLGA_02560	AGREE	auto	Dodola	Dodola	Unknown	Dodola	Dodola	Dodola	Dodola	Dodola
GCF_045789605.1_ASM4578960v1_genomic	GCF_045789605.1_ASM4578960v1_genomic@JLFFKLGA_02561	AGREE	auto	Dodola	Dodola	Unknown	Dodola	Dodola	Dodola	Dodola	Dodola
GCF_045789605.1_ASM4578960v1_genomic	GCF_045789605.1_ASM4578960v1_genomic@JLFFKLGA_00088	MAPPING	curated	FS_Sma	FS_Sma	outcome_unresolved	No_hit	FS_Sma	No_hit	No_hit	(p::|d::FS_Sma)
GCF_045789605.1_ASM4578960v1_genomic	GCF_045789605.1_ASM4578960v1_genomic@JLFFKLGA_01619	MAPPING	curated	FS_Sma	FS_Sma	outcome_unresolved	No_hit	FS_Sma	No_hit	No_hit	(p::|d::FS_Sma)
GCF_045789605.1_ASM4578960v1_genomic	GCF_045789605.1_ASM4578960v1_genomic@JLFFKLGA_00058	BLAST	auto	Gabija	Gabija	Abi	No_hit	No_hit	Gabija	Gabija	Gabija
GCF_045789605.1_ASM4578960v1_genomic	GCF_045789605.1_ASM4578960v1_genomic@JLFFKLGA_01623	AGREE	auto	Gabija	Gabija	Abi	gabija	Gabija	Gabija	Gabija	Gabija
GCF_045789605.1_ASM4578960v1_genomic	GCF_045789605.1_ASM4578960v1_genomic@JLFFKLGA_01624	AGREE	auto	Gabija	Gabija	Abi	gabija	Gabija	Gabija	Gabija	Gabija
GCF_045789605.1_ASM4578960v1_genomic	GCF_045789605.1_ASM4578960v1_genomic@JLFFKLGA_01542	BLAST	auto	Gao_Qat	Gao_Qat	Unknown	No_hit	No_hit	Gao_Qat	Gao_Qat	Gao_Qat
GCF_045789605.1_ASM4578960v1_genomic	GCF_045789605.1_ASM4578960v1_genomic@JLFFKLGA_02119	BLAST	auto	Lamassu	Lamassu	Abi	No_hit	No_hit	Lamassu	Lamassu	Lamassu
GCF_045789605.1_ASM4578960v1_genomic	GCF_045789605.1_ASM4578960v1_genomic@JLFFKLGA_02709	BLAST	auto	MazEF	MazEF	Abi	No_hit	No_hit	MazEF	MazEF	MazEF
GCF_045789605.1_ASM4578960v1_genomic	GCF_045789605.1_ASM4578960v1_genomic@JLFFKLGA_01933	SINGLE	auto	Mokosh	Mokosh_II	Abi	Mokosh_TypeII	No_hit	Mokosh_II	Mokosh_II	Mokosh_II
GCF_045789605.1_ASM4578960v1_genomic	GCF_045789605.1_ASM4578960v1_genomic@JLFFKLGA_00358	BLAST	auto	Other	DMS_other	Non-abi	No_hit	No_hit	DMS_other	DMS_other	DMS_other
GCF_045789605.1_ASM4578960v1_genomic	GCF_045789605.1_ASM4578960v1_genomic@JLFFKLGA_01160	BLAST	auto	Other	DMS_other	Non-abi	No_hit	No_hit	DMS_other	DMS_other	DMS_other
GCF_045789605.1_ASM4578960v1_genomic	GCF_045789605.1_ASM4578960v1_genomic@JLFFKLGA_01636	BLAST	auto	Other	DMS_other	Non-abi	No_hit	No_hit	DMS_other	DMS_other	DMS_other
GCF_045789605.1_ASM4578960v1_genomic	GCF_045789605.1_ASM4578960v1_genomic@JLFFKLGA_01639	BLAST	auto	Other	DMS_other	Non-abi	No_hit	No_hit	DMS_other	DMS_other	DMS_other
GCF_045789605.1_ASM4578960v1_genomic	GCF_045789605.1_ASM4578960v1_genomic@JLFFKLGA_02031	BLAST	auto	Other	DMS_other	Non-abi	No_hit	No_hit	DMS_other	DMS_other	DMS_other
GCF_045789605.1_ASM4578960v1_genomic	GCF_045789605.1_ASM4578960v1_genomic@JLFFKLGA_02043	BLAST	auto	Other	DMS_other	Non-abi	No_hit	No_hit	DMS_other	DMS_other	DMS_other
GCF_045789605.1_ASM4578960v1_genomic	GCF_045789605.1_ASM4578960v1_genomic@JLFFKLGA_02690	BLAST	auto	Other	DMS_other	Non-abi	No_hit	No_hit	DMS_other	DMS_other	DMS_other
GCF_045789605.1_ASM4578960v1_genomic	GCF_045789605.1_ASM4578960v1_genomic@JLFFKLGA_00240	SINGLE	auto	Other	PDC-M24	Unknown	PDC-M24	No_hit	PDC-M24	PDC-M24	PDC-M24
GCF_045789605.1_ASM4578960v1_genomic	GCF_045789605.1_ASM4578960v1_genomic@JLFFKLGA_00241	SINGLE	auto	Other	PDC-M24	Unknown	PDC-M24	No_hit	PDC-M24	PDC-M24	PDC-M24
GCF_045789605.1_ASM4578960v1_genomic	GCF_045789605.1_ASM4578960v1_genomic@JLFFKLGA_02293	SINGLE	auto	Other	PDC-S07	Unknown	PDC-S07	No_hit	PDC-S07	PDC-S07	PDC-S07
GCF_045789605.1_ASM4578960v1_genomic	GCF_045789605.1_ASM4578960v1_genomic@JLFFKLGA_00854	BLAST	auto	PD-T4-6	PD-T4-6	Abi	No_hit	No_hit	PD-T4-6	PD-T4-6	PD-T4-6
GCF_045789605.1_ASM4578960v1_genomic	GCF_045789605.1_ASM4578960v1_genomic@JLFFKLGA_00442	BLAST	auto	Pycsar	Pycsar	Abi	No_hit	No_hit	Pycsar	Pycsar	Pycsar
GCF_045789605.1_ASM4578960v1_genomic	GCF_045789605.1_ASM4578960v1_genomic@JLFFKLGA_00261	RESOLVED	auto	RM	RM_I	Non-abi	DMS_other	RM_Type_I	RM_I	RM_I	RM_I
GCF_045789605.1_ASM4578960v1_genomic	GCF_045789605.1_ASM4578960v1_genomic@JLFFKLGA_00262	RESOLVED	auto	RM	RM_I	Non-abi	DMS_other	RM_Type_I	RM_I	RM_I	RM_I
GCF_045789605.1_ASM4578960v1_genomic	GCF_045789605.1_ASM4578960v1_genomic@JLFFKLGA_01602	RESOLVED	auto	RM	RM_I	Non-abi	DMS_other	RM_Type_I	RM_I	RM_I	RM_I
GCF_045789605.1_ASM4578960v1_genomic	GCF_045789605.1_ASM4578960v1_genomic@JLFFKLGA_01603	RESOLVED	auto	RM	RM_I	Non-abi	DMS_other	RM_Type_I	RM_I	RM_I	RM_I
GCF_045789605.1_ASM4578960v1_genomic	GCF_045789605.1_ASM4578960v1_genomic@JLFFKLGA_01839	BLAST	auto	RM	RM_I	Non-abi	No_hit	No_hit	RM_I	RM_I	RM_I
GCF_045789605.1_ASM4578960v1_genomic	GCF_045789605.1_ASM4578960v1_genomic@JLFFKLGA_01945	SINGLE	auto	RM	RM_IV	Non-abi	No_hit	RM_Type_IV	RM_IV	RM_IV	RM_IV
GCF_045789605.1_ASM4578960v1_genomic	GCF_045789605.1_ASM4578960v1_genomic@JLFFKLGA_01946	SINGLE	auto	RM	RM_IV	Non-abi	No_hit	RM_Type_IV	RM_IV	RM_IV	RM_IV
GCF_045789605.1_ASM4578960v1_genomic	GCF_045789605.1_ASM4578960v1_genomic@JLFFKLGA_02294	SINGLE	auto	RM	RM_IV	Non-abi	RM_type_IV	No_hit	RM_IV	RM_IV	RM_IV
GCF_045789605.1_ASM4578960v1_genomic	GCF_045789605.1_ASM4578960v1_genomic@JLFFKLGA_01887	AGREE	auto	RosmerTA	RosmerTA	Possible_abi	RosmerTA	RosmerTA	RosmerTA	RosmerTA	RosmerTA
GCF_045789605.1_ASM4578960v1_genomic	GCF_045789605.1_ASM4578960v1_genomic@JLFFKLGA_01888	AGREE	auto	RosmerTA	RosmerTA	Possible_abi	RosmerTA	RosmerTA	RosmerTA	RosmerTA	RosmerTA
GCF_045789605.1_ASM4578960v1_genomic	GCF_045789605.1_ASM4578960v1_genomic@JLFFKLGA_02520	BLAST	auto	ShosTA	ShosTA	Possible_abi	No_hit	No_hit	ShosTA	ShosTA	ShosTA
GCF_045789605.1_ASM4578960v1_genomic	GCF_045789605.1_ASM4578960v1_genomic@JLFFKLGA_00467	SINGLE	auto	SoFIC	SoFIC	Possible_abi	SoFic	No_hit	SoFIC	SoFIC	SoFIC
GCF_045789605.1_ASM4578960v1_genomic	GCF_045789605.1_ASM4578960v1_genomic@JLFFKLGA_00224	BLAST	auto	Thoeris	Theoris_other	Abi	No_hit	No_hit	Theoris_other	Theoris_other	Theoris_other
GCF_045789605.1_ASM4578960v1_genomic	GCF_045789605.1_ASM4578960v1_genomic@JLFFKLGA_01406	MAPPING	curated	gcu233	gcu233	outcome_unresolved	No_hit	gcu233	No_hit	No_hit	(p::|d::gcu233)
GCF_046530625.1_ASM4653062v1_genomic	GCF_046530625.1_ASM4653062v1_genomic@PKGBHNIP_00302	SINGLE	auto	Abi2DF	Abi2DF	Abi	No_hit	Abi2	Abi2DF	Abi2DF	Abi2DF
GCF_046530625.1_ASM4653062v1_genomic	GCF_046530625.1_ASM4653062v1_genomic@PKGBHNIP_01692	BLAST	auto	CRISPR-Cas	CAS_Class1-IV	Non-abi	No_hit	No_hit	CAS_Class1-IV	CAS_Class1-IV	CAS_Class1-IV
GCF_046530625.1_ASM4653062v1_genomic	GCF_046530625.1_ASM4653062v1_genomic@PKGBHNIP_00283	BLAST	auto	DRT	DRT_other	Unknown	No_hit	No_hit	DRT_other	DRT_other	DRT_other
GCF_046530625.1_ASM4653062v1_genomic	GCF_046530625.1_ASM4653062v1_genomic@PKGBHNIP_00326	MAPPING	curated	FS_Sma	FS_Sma	outcome_unresolved	No_hit	FS_Sma	No_hit	No_hit	(p::|d::FS_Sma)
GCF_046530625.1_ASM4653062v1_genomic	GCF_046530625.1_ASM4653062v1_genomic@PKGBHNIP_00789	MAPPING	curated	FS_Sma	FS_Sma	outcome_unresolved	No_hit	FS_Sma	No_hit	No_hit	(p::|d::FS_Sma)
GCF_046530625.1_ASM4653062v1_genomic	GCF_046530625.1_ASM4653062v1_genomic@PKGBHNIP_02005	BLAST	auto	Gabija	Gabija	Abi	No_hit	No_hit	Gabija	Gabija	Gabija
GCF_046530625.1_ASM4653062v1_genomic	GCF_046530625.1_ASM4653062v1_genomic@PKGBHNIP_00401	BLAST	auto	Gao_Qat	Gao_Qat	Unknown	No_hit	No_hit	Gao_Qat	Gao_Qat	Gao_Qat
GCF_046530625.1_ASM4653062v1_genomic	GCF_046530625.1_ASM4653062v1_genomic@PKGBHNIP_00028	AGREE	auto	Lamassu	Lamassu	Abi	Lamassu_Family	Lamassu-Cap4_nuclease	Lamassu	Lamassu	Lamassu
GCF_046530625.1_ASM4653062v1_genomic	GCF_046530625.1_ASM4653062v1_genomic@PKGBHNIP_00029	AGREE	auto	Lamassu	Lamassu	Abi	Lamassu_Family	Lamassu-Cap4_nuclease	Lamassu	Lamassu	Lamassu
GCF_046530625.1_ASM4653062v1_genomic	GCF_046530625.1_ASM4653062v1_genomic@PKGBHNIP_02093	BLAST	auto	MazEF	MazEF	Abi	No_hit	No_hit	MazEF	MazEF	MazEF
GCF_046530625.1_ASM4653062v1_genomic	GCF_046530625.1_ASM4653062v1_genomic@PKGBHNIP_00035	SINGLE	auto	Mokosh	Mokosh_II	Abi	Mokosh_TypeII	No_hit	Mokosh_II	Mokosh_II	Mokosh_II
GCF_046530625.1_ASM4653062v1_genomic	GCF_046530625.1_ASM4653062v1_genomic@PKGBHNIP_00004	BLAST	auto	Other	DMS_other	Non-abi	No_hit	No_hit	DMS_other	DMS_other	DMS_other
GCF_046530625.1_ASM4653062v1_genomic	GCF_046530625.1_ASM4653062v1_genomic@PKGBHNIP_00017	BLAST	auto	Other	DMS_other	Non-abi	No_hit	No_hit	DMS_other	DMS_other	DMS_other
GCF_046530625.1_ASM4653062v1_genomic	GCF_046530625.1_ASM4653062v1_genomic@PKGBHNIP_00785	BLAST	auto	Other	DMS_other	Non-abi	No_hit	No_hit	DMS_other	DMS_other	DMS_other
GCF_046530625.1_ASM4653062v1_genomic	GCF_046530625.1_ASM4653062v1_genomic@PKGBHNIP_01198	BLAST	auto	Other	DMS_other	Non-abi	No_hit	No_hit	DMS_other	DMS_other	DMS_other
GCF_046530625.1_ASM4653062v1_genomic	GCF_046530625.1_ASM4653062v1_genomic@PKGBHNIP_01779	BLAST	auto	Other	DMS_other	Non-abi	No_hit	No_hit	DMS_other	DMS_other	DMS_other
GCF_046530625.1_ASM4653062v1_genomic	GCF_046530625.1_ASM4653062v1_genomic@PKGBHNIP_02112	BLAST	auto	Other	DMS_other	Non-abi	No_hit	No_hit	DMS_other	DMS_other	DMS_other
GCF_046530625.1_ASM4653062v1_genomic	GCF_046530625.1_ASM4653062v1_genomic@PKGBHNIP_01886	SINGLE	auto	Other	PDC-M24	Unknown	PDC-M24	No_hit	PDC-M24	PDC-M24	PDC-M24
GCF_046530625.1_ASM4653062v1_genomic	GCF_046530625.1_ASM4653062v1_genomic@PKGBHNIP_01887	SINGLE	auto	Other	PDC-M24	Unknown	PDC-M24	No_hit	PDC-M24	PDC-M24	PDC-M24
GCF_046530625.1_ASM4653062v1_genomic	GCF_046530625.1_ASM4653062v1_genomic@PKGBHNIP_01890	SINGLE	auto	Other	PDC-M24	Unknown	PDC-M24	No_hit	PDC-M24	PDC-M24	PDC-M24
GCF_046530625.1_ASM4653062v1_genomic	GCF_046530625.1_ASM4653062v1_genomic@PKGBHNIP_01891	SINGLE	auto	Other	PDC-M24	Unknown	PDC-M24	No_hit	PDC-M24	PDC-M24	PDC-M24
GCF_046530625.1_ASM4653062v1_genomic	GCF_046530625.1_ASM4653062v1_genomic@PKGBHNIP_00760	BLAST	auto	Other	PDC-M69	Unknown	No_hit	No_hit	PDC-M69	PDC-M69	PDC-M69
GCF_046530625.1_ASM4653062v1_genomic	GCF_046530625.1_ASM4653062v1_genomic@PKGBHNIP_01162	BLAST	auto	PD-T4-6	PD-T4-6	Abi	No_hit	No_hit	PD-T4-6	PD-T4-6	PD-T4-6
GCF_046530625.1_ASM4653062v1_genomic	GCF_046530625.1_ASM4653062v1_genomic@PKGBHNIP_01702	BLAST	auto	Pycsar	Pycsar	Abi	No_hit	No_hit	Pycsar	Pycsar	Pycsar
GCF_046530625.1_ASM4653062v1_genomic	GCF_046530625.1_ASM4653062v1_genomic@PKGBHNIP_00129	BLAST	auto	RM	RM_I	Non-abi	No_hit	No_hit	RM_I	RM_I	RM_I
GCF_046530625.1_ASM4653062v1_genomic	GCF_046530625.1_ASM4653062v1_genomic@PKGBHNIP_00341	RESOLVED	auto	RM	RM_I	Non-abi	DMS_other	RM_Type_I	RM_I	RM_I	RM_I
GCF_046530625.1_ASM4653062v1_genomic	GCF_046530625.1_ASM4653062v1_genomic@PKGBHNIP_00342	RESOLVED	auto	RM	RM_I	Non-abi	DMS_other	RM_Type_I	RM_I	RM_I	RM_I
GCF_046530625.1_ASM4653062v1_genomic	GCF_046530625.1_ASM4653062v1_genomic@PKGBHNIP_01876	RESOLVED	auto	RM	RM_I	Non-abi	DMS_other	RM_Type_I	RM_I	RM_I	RM_I
GCF_046530625.1_ASM4653062v1_genomic	GCF_046530625.1_ASM4653062v1_genomic@PKGBHNIP_01877	RESOLVED	auto	RM	RM_I	Non-abi	DMS_other	RM_Type_I	RM_I	RM_I	RM_I
GCF_046530625.1_ASM4653062v1_genomic	GCF_046530625.1_ASM4653062v1_genomic@PKGBHNIP_02502	AGREE	auto	RM	RM_II	Non-abi	RM_type_II	RM_Type_II	RM_II	RM_II	RM_II
GCF_046530625.1_ASM4653062v1_genomic	GCF_046530625.1_ASM4653062v1_genomic@PKGBHNIP_02503	AGREE	auto	RM	RM_II	Non-abi	RM_type_II	RM_Type_II	RM_II	RM_II	RM_II
GCF_046530625.1_ASM4653062v1_genomic	GCF_046530625.1_ASM4653062v1_genomic@PKGBHNIP_00081	AGREE	auto	RosmerTA	RosmerTA	Possible_abi	RosmerTA	RosmerTA	RosmerTA	RosmerTA	RosmerTA
GCF_046530625.1_ASM4653062v1_genomic	GCF_046530625.1_ASM4653062v1_genomic@PKGBHNIP_00082	AGREE	auto	RosmerTA	RosmerTA	Possible_abi	RosmerTA	RosmerTA	RosmerTA	RosmerTA	RosmerTA
GCF_046530625.1_ASM4653062v1_genomic	GCF_046530625.1_ASM4653062v1_genomic@PKGBHNIP_02274	BLAST	auto	ShosTA	ShosTA	Possible_abi	No_hit	No_hit	ShosTA	ShosTA	ShosTA
GCF_046530625.1_ASM4653062v1_genomic	GCF_046530625.1_ASM4653062v1_genomic@PKGBHNIP_00758	MAPPING	curated	Tha	Tha	outcome_unresolved	No_hit	Tha	No_hit	No_hit	(p::|d::Tha)
GCF_046530625.1_ASM4653062v1_genomic	GCF_046530625.1_ASM4653062v1_genomic@PKGBHNIP_01182	MAPPING	curated	Tha	Tha	outcome_unresolved	No_hit	Tha	No_hit	No_hit	(p::|d::Tha)
GCF_046530625.1_ASM4653062v1_genomic	GCF_046530625.1_ASM4653062v1_genomic@PKGBHNIP_01907	BLAST	auto	Thoeris	Theoris_other	Abi	No_hit	No_hit	Theoris_other	Theoris_other	Theoris_other
GCF_046530625.1_ASM4653062v1_genomic	GCF_046530625.1_ASM4653062v1_genomic@PKGBHNIP_00543	MAPPING	curated	gcu233	gcu233	outcome_unresolved	No_hit	gcu233	No_hit	No_hit	(p::|d::gcu233)
GCF_046741585.1_ASM4674158v1_genomic	GCF_046741585.1_ASM4674158v1_genomic@HGIELBJH_01514	SINGLE	auto	Abi2DF	Abi2DF	Abi	No_hit	Abi2	Abi2DF	Abi2DF	Abi2DF
GCF_046741585.1_ASM4674158v1_genomic	GCF_046741585.1_ASM4674158v1_genomic@HGIELBJH_00372	BLAST	auto	CRISPR-Cas	CAS_Class1-IV	Non-abi	No_hit	No_hit	CAS_Class1-IV	CAS_Class1-IV	CAS_Class1-IV
GCF_046741585.1_ASM4674158v1_genomic	GCF_046741585.1_ASM4674158v1_genomic@HGIELBJH_01533	BLAST	auto	DRT	DRT_other	Unknown	No_hit	No_hit	DRT_other	DRT_other	DRT_other
GCF_046741585.1_ASM4674158v1_genomic	GCF_046741585.1_ASM4674158v1_genomic@HGIELBJH_01491	MAPPING	curated	FS_Sma	FS_Sma	outcome_unresolved	No_hit	FS_Sma	No_hit	No_hit	(p::|d::FS_Sma)
GCF_046741585.1_ASM4674158v1_genomic	GCF_046741585.1_ASM4674158v1_genomic@HGIELBJH_00062	BLAST	auto	Gabija	Gabija	Abi	No_hit	No_hit	Gabija	Gabija	Gabija
GCF_046741585.1_ASM4674158v1_genomic	GCF_046741585.1_ASM4674158v1_genomic@HGIELBJH_01416	BLAST	auto	Gao_Qat	Gao_Qat	Unknown	No_hit	No_hit	Gao_Qat	Gao_Qat	Gao_Qat
GCF_046741585.1_ASM4674158v1_genomic	GCF_046741585.1_ASM4674158v1_genomic@HGIELBJH_02462	BLAST	auto	MazEF	MazEF	Abi	No_hit	No_hit	MazEF	MazEF	MazEF
GCF_046741585.1_ASM4674158v1_genomic	GCF_046741585.1_ASM4674158v1_genomic@HGIELBJH_01783	SINGLE	auto	Mokosh	Mokosh_II	Abi	Mokosh_TypeII	No_hit	Mokosh_II	Mokosh_II	Mokosh_II
GCF_046741585.1_ASM4674158v1_genomic	GCF_046741585.1_ASM4674158v1_genomic@HGIELBJH_00287	BLAST	auto	Other	DMS_other	Non-abi	No_hit	No_hit	DMS_other	DMS_other	DMS_other
GCF_046741585.1_ASM4674158v1_genomic	GCF_046741585.1_ASM4674158v1_genomic@HGIELBJH_01070	BLAST	auto	Other	DMS_other	Non-abi	No_hit	No_hit	DMS_other	DMS_other	DMS_other
GCF_046741585.1_ASM4674158v1_genomic	GCF_046741585.1_ASM4674158v1_genomic@HGIELBJH_01674	BLAST	auto	Other	DMS_other	Non-abi	No_hit	No_hit	DMS_other	DMS_other	DMS_other
GCF_046741585.1_ASM4674158v1_genomic	GCF_046741585.1_ASM4674158v1_genomic@HGIELBJH_01803	BLAST	auto	Other	DMS_other	Non-abi	No_hit	No_hit	DMS_other	DMS_other	DMS_other
GCF_046741585.1_ASM4674158v1_genomic	GCF_046741585.1_ASM4674158v1_genomic@HGIELBJH_01815	BLAST	auto	Other	DMS_other	Non-abi	No_hit	No_hit	DMS_other	DMS_other	DMS_other
GCF_046741585.1_ASM4674158v1_genomic	GCF_046741585.1_ASM4674158v1_genomic@HGIELBJH_02442	BLAST	auto	Other	DMS_other	Non-abi	No_hit	No_hit	DMS_other	DMS_other	DMS_other
GCF_046741585.1_ASM4674158v1_genomic	GCF_046741585.1_ASM4674158v1_genomic@HGIELBJH_00187	BLAST	auto	Other	PDC-M24	Unknown	No_hit	No_hit	PDC-M24	PDC-M24	PDC-M24
GCF_046741585.1_ASM4674158v1_genomic	GCF_046741585.1_ASM4674158v1_genomic@HGIELBJH_00191	SINGLE	auto	Other	PDC-M24	Unknown	PDC-M24	No_hit	PDC-M24	PDC-M24	PDC-M24
GCF_046741585.1_ASM4674158v1_genomic	GCF_046741585.1_ASM4674158v1_genomic@HGIELBJH_00192	SINGLE	auto	Other	PDC-M24	Unknown	PDC-M24	No_hit	PDC-M24	PDC-M24	PDC-M24
GCF_046741585.1_ASM4674158v1_genomic	GCF_046741585.1_ASM4674158v1_genomic@HGIELBJH_02046	SINGLE	auto	Other	PDC-S07	Unknown	PDC-S07	No_hit	PDC-S07	PDC-S07	PDC-S07
GCF_046741585.1_ASM4674158v1_genomic	GCF_046741585.1_ASM4674158v1_genomic@HGIELBJH_00768	BLAST	auto	PD-T4-6	PD-T4-6	Abi	No_hit	No_hit	PD-T4-6	PD-T4-6	PD-T4-6
GCF_046741585.1_ASM4674158v1_genomic	GCF_046741585.1_ASM4674158v1_genomic@HGIELBJH_00363	BLAST	auto	Pycsar	Pycsar	Abi	No_hit	No_hit	Pycsar	Pycsar	Pycsar
GCF_046741585.1_ASM4674158v1_genomic	GCF_046741585.1_ASM4674158v1_genomic@HGIELBJH_00201	RESOLVED	auto	RM	RM_I	Non-abi	DMS_other	RM_Type_I	RM_I	RM_I	RM_I
GCF_046741585.1_ASM4674158v1_genomic	GCF_046741585.1_ASM4674158v1_genomic@HGIELBJH_00202	RESOLVED	auto	RM	RM_I	Non-abi	DMS_other	RM_Type_I	RM_I	RM_I	RM_I
GCF_046741585.1_ASM4674158v1_genomic	GCF_046741585.1_ASM4674158v1_genomic@HGIELBJH_01477	RESOLVED	auto	RM	RM_I	Non-abi	DMS_other	RM_Type_I	RM_I	RM_I	RM_I
GCF_046741585.1_ASM4674158v1_genomic	GCF_046741585.1_ASM4674158v1_genomic@HGIELBJH_01478	RESOLVED	auto	RM	RM_I	Non-abi	DMS_other	RM_Type_I	RM_I	RM_I	RM_I
GCF_046741585.1_ASM4674158v1_genomic	GCF_046741585.1_ASM4674158v1_genomic@HGIELBJH_01684	BLAST	auto	RM	RM_I	Non-abi	No_hit	No_hit	RM_I	RM_I	RM_I
GCF_046741585.1_ASM4674158v1_genomic	GCF_046741585.1_ASM4674158v1_genomic@HGIELBJH_02047	SINGLE	auto	RM	RM_IV	Non-abi	RM_type_IV	No_hit	RM_IV	RM_IV	RM_IV
GCF_046741585.1_ASM4674158v1_genomic	GCF_046741585.1_ASM4674158v1_genomic@HGIELBJH_02318	AGREE	auto	Retron	Retron_III	Abi	retron_III-A	Retron_III	Retron_III	No_hit	Retron_III
GCF_046741585.1_ASM4674158v1_genomic	GCF_046741585.1_ASM4674158v1_genomic@HGIELBJH_02320	AGREE	auto	Retron	Retron_III	Abi	retron_III-A	Retron_III	Retron_III	Retron_III	Retron_III
GCF_046741585.1_ASM4674158v1_genomic	GCF_046741585.1_ASM4674158v1_genomic@HGIELBJH_01731	AGREE	auto	RosmerTA	RosmerTA	Possible_abi	RosmerTA	RosmerTA	RosmerTA	RosmerTA	RosmerTA
GCF_046741585.1_ASM4674158v1_genomic	GCF_046741585.1_ASM4674158v1_genomic@HGIELBJH_01732	AGREE	auto	RosmerTA	RosmerTA	Possible_abi	RosmerTA	RosmerTA	RosmerTA	RosmerTA	RosmerTA
GCF_046741585.1_ASM4674158v1_genomic	GCF_046741585.1_ASM4674158v1_genomic@HGIELBJH_02277	BLAST	auto	ShosTA	ShosTA	Possible_abi	No_hit	No_hit	ShosTA	ShosTA	ShosTA
GCF_046741585.1_ASM4674158v1_genomic	GCF_046741585.1_ASM4674158v1_genomic@HGIELBJH_00388	SINGLE	auto	SoFIC	SoFIC	Possible_abi	SoFic	No_hit	SoFIC	SoFIC	SoFIC
GCF_046741585.1_ASM4674158v1_genomic	GCF_046741585.1_ASM4674158v1_genomic@HGIELBJH_00161	BLAST	auto	Thoeris	Theoris_other	Abi	No_hit	No_hit	Theoris_other	Theoris_other	Theoris_other
GCF_046741585.1_ASM4674158v1_genomic	GCF_046741585.1_ASM4674158v1_genomic@HGIELBJH_01290	MAPPING	curated	gcu233	gcu233	outcome_unresolved	No_hit	gcu233	No_hit	No_hit	(p::|d::gcu233)
GCF_046741715.1_ASM4674171v1_genomic	GCF_046741715.1_ASM4674171v1_genomic@NAHABDKO_01578	SINGLE	auto	Abi2DF	Abi2DF	Abi	No_hit	Abi2	Abi2DF	Abi2DF	Abi2DF
GCF_046741715.1_ASM4674171v1_genomic	GCF_046741715.1_ASM4674171v1_genomic@NAHABDKO_00371	BLAST	auto	CRISPR-Cas	CAS_Class1-IV	Non-abi	No_hit	No_hit	CAS_Class1-IV	CAS_Class1-IV	CAS_Class1-IV
GCF_046741715.1_ASM4674171v1_genomic	GCF_046741715.1_ASM4674171v1_genomic@NAHABDKO_02628	BLAST	auto	DRT	DRT_other	Unknown	No_hit	No_hit	DRT_other	DRT_other	DRT_other
GCF_046741715.1_ASM4674171v1_genomic	GCF_046741715.1_ASM4674171v1_genomic@NAHABDKO_01555	MAPPING	curated	FS_Sma	FS_Sma	outcome_unresolved	No_hit	FS_Sma	No_hit	No_hit	(p::|d::FS_Sma)
GCF_046741715.1_ASM4674171v1_genomic	GCF_046741715.1_ASM4674171v1_genomic@NAHABDKO_00061	BLAST	auto	Gabija	Gabija	Abi	No_hit	No_hit	Gabija	Gabija	Gabija
GCF_046741715.1_ASM4674171v1_genomic	GCF_046741715.1_ASM4674171v1_genomic@NAHABDKO_01480	BLAST	auto	Gao_Qat	Gao_Qat	Unknown	No_hit	No_hit	Gao_Qat	Gao_Qat	Gao_Qat
GCF_046741715.1_ASM4674171v1_genomic	GCF_046741715.1_ASM4674171v1_genomic@NAHABDKO_02521	BLAST	auto	MazEF	MazEF	Abi	No_hit	No_hit	MazEF	MazEF	MazEF
GCF_046741715.1_ASM4674171v1_genomic	GCF_046741715.1_ASM4674171v1_genomic@NAHABDKO_01847	SINGLE	auto	Mokosh	Mokosh_II	Abi	Mokosh_TypeII	No_hit	Mokosh_II	Mokosh_II	Mokosh_II
GCF_046741715.1_ASM4674171v1_genomic	GCF_046741715.1_ASM4674171v1_genomic@NAHABDKO_00285	BLAST	auto	Other	DMS_other	Non-abi	No_hit	No_hit	DMS_other	DMS_other	DMS_other
GCF_046741715.1_ASM4674171v1_genomic	GCF_046741715.1_ASM4674171v1_genomic@NAHABDKO_01113	BLAST	auto	Other	DMS_other	Non-abi	No_hit	No_hit	DMS_other	DMS_other	DMS_other
GCF_046741715.1_ASM4674171v1_genomic	GCF_046741715.1_ASM4674171v1_genomic@NAHABDKO_01137	BLAST	auto	Other	DMS_other	Non-abi	No_hit	No_hit	DMS_other	DMS_other	DMS_other
GCF_046741715.1_ASM4674171v1_genomic	GCF_046741715.1_ASM4674171v1_genomic@NAHABDKO_01867	BLAST	auto	Other	DMS_other	Non-abi	No_hit	No_hit	DMS_other	DMS_other	DMS_other
GCF_046741715.1_ASM4674171v1_genomic	GCF_046741715.1_ASM4674171v1_genomic@NAHABDKO_01879	BLAST	auto	Other	DMS_other	Non-abi	No_hit	No_hit	DMS_other	DMS_other	DMS_other
GCF_046741715.1_ASM4674171v1_genomic	GCF_046741715.1_ASM4674171v1_genomic@NAHABDKO_02502	BLAST	auto	Other	DMS_other	Non-abi	No_hit	No_hit	DMS_other	DMS_other	DMS_other
GCF_046741715.1_ASM4674171v1_genomic	GCF_046741715.1_ASM4674171v1_genomic@NAHABDKO_00186	BLAST	auto	Other	PDC-M24	Unknown	No_hit	No_hit	PDC-M24	PDC-M24	PDC-M24
GCF_046741715.1_ASM4674171v1_genomic	GCF_046741715.1_ASM4674171v1_genomic@NAHABDKO_00190	SINGLE	auto	Other	PDC-M24	Unknown	PDC-M24	No_hit	PDC-M24	PDC-M24	PDC-M24
GCF_046741715.1_ASM4674171v1_genomic	GCF_046741715.1_ASM4674171v1_genomic@NAHABDKO_00191	SINGLE	auto	Other	PDC-M24	Unknown	PDC-M24	No_hit	PDC-M24	PDC-M24	PDC-M24
GCF_046741715.1_ASM4674171v1_genomic	GCF_046741715.1_ASM4674171v1_genomic@NAHABDKO_02105	SINGLE	auto	Other	PDC-S07	Unknown	PDC-S07	No_hit	PDC-S07	PDC-S07	PDC-S07
GCF_046741715.1_ASM4674171v1_genomic	GCF_046741715.1_ASM4674171v1_genomic@NAHABDKO_01115	RESOLVED	auto	Other	PDC-S47	Unknown	PDC-S47	AbiAlpha	PDC-S47	PDC-S47	PDC-S47
GCF_046741715.1_ASM4674171v1_genomic	GCF_046741715.1_ASM4674171v1_genomic@NAHABDKO_00767	BLAST	auto	PD-T4-6	PD-T4-6	Abi	No_hit	No_hit	PD-T4-6	PD-T4-6	PD-T4-6
GCF_046741715.1_ASM4674171v1_genomic	GCF_046741715.1_ASM4674171v1_genomic@NAHABDKO_00362	BLAST	auto	Pycsar	Pycsar	Abi	No_hit	No_hit	Pycsar	Pycsar	Pycsar
GCF_046741715.1_ASM4674171v1_genomic	GCF_046741715.1_ASM4674171v1_genomic@NAHABDKO_00199	RESOLVED	auto	RM	RM_I	Non-abi	DMS_other	RM_Type_I	RM_I	RM_I	RM_I
GCF_046741715.1_ASM4674171v1_genomic	GCF_046741715.1_ASM4674171v1_genomic@NAHABDKO_00200	RESOLVED	auto	RM	RM_I	Non-abi	DMS_other	RM_Type_I	RM_I	RM_I	RM_I
GCF_046741715.1_ASM4674171v1_genomic	GCF_046741715.1_ASM4674171v1_genomic@NAHABDKO_01540	RESOLVED	auto	RM	RM_I	Non-abi	DMS_other	RM_Type_I	RM_I	RM_I	RM_I
GCF_046741715.1_ASM4674171v1_genomic	GCF_046741715.1_ASM4674171v1_genomic@NAHABDKO_01541	RESOLVED	auto	RM	RM_I	Non-abi	DMS_other	RM_Type_I	RM_I	RM_I	RM_I
GCF_046741715.1_ASM4674171v1_genomic	GCF_046741715.1_ASM4674171v1_genomic@NAHABDKO_01750	BLAST	auto	RM	RM_I	Non-abi	No_hit	No_hit	RM_I	RM_I	RM_I
GCF_046741715.1_ASM4674171v1_genomic	GCF_046741715.1_ASM4674171v1_genomic@NAHABDKO_02106	SINGLE	auto	RM	RM_IV	Non-abi	RM_type_IV	No_hit	RM_IV	RM_IV	RM_IV
GCF_046741715.1_ASM4674171v1_genomic	GCF_046741715.1_ASM4674171v1_genomic@NAHABDKO_02379	AGREE	auto	Retron	Retron_III	Abi	retron_III-A	Retron_III	Retron_III	Retron_III	Retron_III
GCF_046741715.1_ASM4674171v1_genomic	GCF_046741715.1_ASM4674171v1_genomic@NAHABDKO_02380	AGREE	auto	Retron	Retron_III	Abi	retron_III-A	Retron_III	Retron_III	Retron_III	Retron_III
GCF_046741715.1_ASM4674171v1_genomic	GCF_046741715.1_ASM4674171v1_genomic@NAHABDKO_01797	AGREE	auto	RosmerTA	RosmerTA	Possible_abi	RosmerTA	RosmerTA	RosmerTA	RosmerTA	RosmerTA
GCF_046741715.1_ASM4674171v1_genomic	GCF_046741715.1_ASM4674171v1_genomic@NAHABDKO_01798	AGREE	auto	RosmerTA	RosmerTA	Possible_abi	RosmerTA	RosmerTA	RosmerTA	RosmerTA	RosmerTA
GCF_046741715.1_ASM4674171v1_genomic	GCF_046741715.1_ASM4674171v1_genomic@NAHABDKO_02338	BLAST	auto	ShosTA	ShosTA	Possible_abi	No_hit	No_hit	ShosTA	ShosTA	ShosTA
GCF_046741715.1_ASM4674171v1_genomic	GCF_046741715.1_ASM4674171v1_genomic@NAHABDKO_00387	SINGLE	auto	SoFIC	SoFIC	Possible_abi	SoFic	No_hit	SoFIC	SoFIC	SoFIC
GCF_046741715.1_ASM4674171v1_genomic	GCF_046741715.1_ASM4674171v1_genomic@NAHABDKO_00160	BLAST	auto	Thoeris	Theoris_other	Abi	No_hit	No_hit	Theoris_other	Theoris_other	Theoris_other
GCF_046741715.1_ASM4674171v1_genomic	GCF_046741715.1_ASM4674171v1_genomic@NAHABDKO_01354	MAPPING	curated	gcu233	gcu233	outcome_unresolved	No_hit	gcu233	No_hit	No_hit	(p::|d::gcu233)
GCF_046741785.1_ASM4674178v1_genomic	GCF_046741785.1_ASM4674178v1_genomic@IONMHJNM_01512	SINGLE	auto	Abi2DF	Abi2DF	Abi	No_hit	Abi2	Abi2DF	Abi2DF	Abi2DF
GCF_046741785.1_ASM4674178v1_genomic	GCF_046741785.1_ASM4674178v1_genomic@IONMHJNM_00373	BLAST	auto	CRISPR-Cas	CAS_Class1-IV	Non-abi	No_hit	No_hit	CAS_Class1-IV	CAS_Class1-IV	CAS_Class1-IV
GCF_046741785.1_ASM4674178v1_genomic	GCF_046741785.1_ASM4674178v1_genomic@IONMHJNM_01531	BLAST	auto	DRT	DRT_other	Unknown	No_hit	No_hit	DRT_other	DRT_other	DRT_other
GCF_046741785.1_ASM4674178v1_genomic	GCF_046741785.1_ASM4674178v1_genomic@IONMHJNM_01489	MAPPING	curated	FS_Sma	FS_Sma	outcome_unresolved	No_hit	FS_Sma	No_hit	No_hit	(p::|d::FS_Sma)
GCF_046741785.1_ASM4674178v1_genomic	GCF_046741785.1_ASM4674178v1_genomic@IONMHJNM_00063	BLAST	auto	Gabija	Gabija	Abi	No_hit	No_hit	Gabija	Gabija	Gabija
GCF_046741785.1_ASM4674178v1_genomic	GCF_046741785.1_ASM4674178v1_genomic@IONMHJNM_01414	BLAST	auto	Gao_Qat	Gao_Qat	Unknown	No_hit	No_hit	Gao_Qat	Gao_Qat	Gao_Qat
GCF_046741785.1_ASM4674178v1_genomic	GCF_046741785.1_ASM4674178v1_genomic@IONMHJNM_02454	BLAST	auto	MazEF	MazEF	Abi	No_hit	No_hit	MazEF	MazEF	MazEF
GCF_046741785.1_ASM4674178v1_genomic	GCF_046741785.1_ASM4674178v1_genomic@IONMHJNM_01783	SINGLE	auto	Mokosh	Mokosh_II	Abi	Mokosh_TypeII	No_hit	Mokosh_II	Mokosh_II	Mokosh_II
GCF_046741785.1_ASM4674178v1_genomic	GCF_046741785.1_ASM4674178v1_genomic@IONMHJNM_00288	BLAST	auto	Other	DMS_other	Non-abi	No_hit	No_hit	DMS_other	DMS_other	DMS_other
GCF_046741785.1_ASM4674178v1_genomic	GCF_046741785.1_ASM4674178v1_genomic@IONMHJNM_01070	BLAST	auto	Other	DMS_other	Non-abi	No_hit	No_hit	DMS_other	DMS_other	DMS_other
GCF_046741785.1_ASM4674178v1_genomic	GCF_046741785.1_ASM4674178v1_genomic@IONMHJNM_01673	BLAST	auto	Other	DMS_other	Non-abi	No_hit	No_hit	DMS_other	DMS_other	DMS_other
GCF_046741785.1_ASM4674178v1_genomic	GCF_046741785.1_ASM4674178v1_genomic@IONMHJNM_01803	BLAST	auto	Other	DMS_other	Non-abi	No_hit	No_hit	DMS_other	DMS_other	DMS_other
GCF_046741785.1_ASM4674178v1_genomic	GCF_046741785.1_ASM4674178v1_genomic@IONMHJNM_01815	BLAST	auto	Other	DMS_other	Non-abi	No_hit	No_hit	DMS_other	DMS_other	DMS_other
GCF_046741785.1_ASM4674178v1_genomic	GCF_046741785.1_ASM4674178v1_genomic@IONMHJNM_02434	BLAST	auto	Other	DMS_other	Non-abi	No_hit	No_hit	DMS_other	DMS_other	DMS_other
GCF_046741785.1_ASM4674178v1_genomic	GCF_046741785.1_ASM4674178v1_genomic@IONMHJNM_00188	BLAST	auto	Other	PDC-M24	Unknown	No_hit	No_hit	PDC-M24	PDC-M24	PDC-M24
GCF_046741785.1_ASM4674178v1_genomic	GCF_046741785.1_ASM4674178v1_genomic@IONMHJNM_00192	SINGLE	auto	Other	PDC-M24	Unknown	PDC-M24	No_hit	PDC-M24	PDC-M24	PDC-M24
GCF_046741785.1_ASM4674178v1_genomic	GCF_046741785.1_ASM4674178v1_genomic@IONMHJNM_00193	SINGLE	auto	Other	PDC-M24	Unknown	PDC-M24	No_hit	PDC-M24	PDC-M24	PDC-M24
GCF_046741785.1_ASM4674178v1_genomic	GCF_046741785.1_ASM4674178v1_genomic@IONMHJNM_02040	SINGLE	auto	Other	PDC-S07	Unknown	PDC-S07	No_hit	PDC-S07	PDC-S07	PDC-S07
GCF_046741785.1_ASM4674178v1_genomic	GCF_046741785.1_ASM4674178v1_genomic@IONMHJNM_00767	BLAST	auto	PD-T4-6	PD-T4-6	Abi	No_hit	No_hit	PD-T4-6	PD-T4-6	PD-T4-6
GCF_046741785.1_ASM4674178v1_genomic	GCF_046741785.1_ASM4674178v1_genomic@IONMHJNM_00364	BLAST	auto	Pycsar	Pycsar	Abi	No_hit	No_hit	Pycsar	Pycsar	Pycsar
GCF_046741785.1_ASM4674178v1_genomic	GCF_046741785.1_ASM4674178v1_genomic@IONMHJNM_00201	RESOLVED	auto	RM	RM_I	Non-abi	DMS_other	RM_Type_I	RM_I	RM_I	RM_I
GCF_046741785.1_ASM4674178v1_genomic	GCF_046741785.1_ASM4674178v1_genomic@IONMHJNM_00202	RESOLVED	auto	RM	RM_I	Non-abi	DMS_other	RM_Type_I	RM_I	RM_I	RM_I
GCF_046741785.1_ASM4674178v1_genomic	GCF_046741785.1_ASM4674178v1_genomic@IONMHJNM_01475	RESOLVED	auto	RM	RM_I	Non-abi	DMS_other	RM_Type_I	RM_I	RM_I	RM_I
GCF_046741785.1_ASM4674178v1_genomic	GCF_046741785.1_ASM4674178v1_genomic@IONMHJNM_01476	RESOLVED	auto	RM	RM_I	Non-abi	DMS_other	RM_Type_I	RM_I	RM_I	RM_I
GCF_046741785.1_ASM4674178v1_genomic	GCF_046741785.1_ASM4674178v1_genomic@IONMHJNM_01683	BLAST	auto	RM	RM_I	Non-abi	No_hit	No_hit	RM_I	RM_I	RM_I
GCF_046741785.1_ASM4674178v1_genomic	GCF_046741785.1_ASM4674178v1_genomic@IONMHJNM_02041	SINGLE	auto	RM	RM_IV	Non-abi	RM_type_IV	No_hit	RM_IV	RM_IV	RM_IV
GCF_046741785.1_ASM4674178v1_genomic	GCF_046741785.1_ASM4674178v1_genomic@IONMHJNM_02311	AGREE	auto	Retron	Retron_III	Abi	retron_III-A	Retron_III	Retron_III	Retron_III	Retron_III
GCF_046741785.1_ASM4674178v1_genomic	GCF_046741785.1_ASM4674178v1_genomic@IONMHJNM_02312	AGREE	auto	Retron	Retron_III	Abi	retron_III-A	Retron_III	Retron_III	Retron_III	Retron_III
GCF_046741785.1_ASM4674178v1_genomic	GCF_046741785.1_ASM4674178v1_genomic@IONMHJNM_01730	AGREE	auto	RosmerTA	RosmerTA	Possible_abi	RosmerTA	RosmerTA	RosmerTA	RosmerTA	RosmerTA
GCF_046741785.1_ASM4674178v1_genomic	GCF_046741785.1_ASM4674178v1_genomic@IONMHJNM_01731	AGREE	auto	RosmerTA	RosmerTA	Possible_abi	RosmerTA	RosmerTA	RosmerTA	RosmerTA	RosmerTA
GCF_046741785.1_ASM4674178v1_genomic	GCF_046741785.1_ASM4674178v1_genomic@IONMHJNM_02270	BLAST	auto	ShosTA	ShosTA	Possible_abi	No_hit	No_hit	ShosTA	ShosTA	ShosTA
GCF_046741785.1_ASM4674178v1_genomic	GCF_046741785.1_ASM4674178v1_genomic@IONMHJNM_00389	SINGLE	auto	SoFIC	SoFIC	Possible_abi	SoFic	No_hit	SoFIC	SoFIC	SoFIC
GCF_046741785.1_ASM4674178v1_genomic	GCF_046741785.1_ASM4674178v1_genomic@IONMHJNM_00162	BLAST	auto	Thoeris	Theoris_other	Abi	No_hit	No_hit	Theoris_other	Theoris_other	Theoris_other
GCF_046741785.1_ASM4674178v1_genomic	GCF_046741785.1_ASM4674178v1_genomic@IONMHJNM_01287	MAPPING	curated	gcu233	gcu233	outcome_unresolved	No_hit	gcu233	No_hit	No_hit	(p::|d::gcu233)
GCF_046742005.1_ASM4674200v1_genomic	GCF_046742005.1_ASM4674200v1_genomic@ALOKJPCG_02160	SINGLE	auto	Abi2DF	Abi2DF	Abi	No_hit	Abi2	Abi2DF	Abi2DF	Abi2DF
GCF_046742005.1_ASM4674200v1_genomic	GCF_046742005.1_ASM4674200v1_genomic@ALOKJPCG_00957	BLAST	auto	CRISPR-Cas	CAS_Class1-IV	Non-abi	No_hit	No_hit	CAS_Class1-IV	CAS_Class1-IV	CAS_Class1-IV
GCF_046742005.1_ASM4674200v1_genomic	GCF_046742005.1_ASM4674200v1_genomic@ALOKJPCG_02179	BLAST	auto	DRT	DRT_other	Unknown	No_hit	No_hit	DRT_other	DRT_other	DRT_other
GCF_046742005.1_ASM4674200v1_genomic	GCF_046742005.1_ASM4674200v1_genomic@ALOKJPCG_01366	MAPPING	curated	FS_Sma	FS_Sma	outcome_unresolved	No_hit	FS_Sma	No_hit	No_hit	(p::|d::FS_Sma)
GCF_046742005.1_ASM4674200v1_genomic	GCF_046742005.1_ASM4674200v1_genomic@ALOKJPCG_02137	MAPPING	curated	FS_Sma	FS_Sma	outcome_unresolved	No_hit	FS_Sma	No_hit	No_hit	(p::|d::FS_Sma)
GCF_046742005.1_ASM4674200v1_genomic	GCF_046742005.1_ASM4674200v1_genomic@ALOKJPCG_01271	BLAST	auto	Gabija	Gabija	Abi	No_hit	No_hit	Gabija	Gabija	Gabija
GCF_046742005.1_ASM4674200v1_genomic	GCF_046742005.1_ASM4674200v1_genomic@ALOKJPCG_02060	BLAST	auto	Gao_Qat	Gao_Qat	Unknown	No_hit	No_hit	Gao_Qat	Gao_Qat	Gao_Qat
GCF_046742005.1_ASM4674200v1_genomic	GCF_046742005.1_ASM4674200v1_genomic@ALOKJPCG_01417	BLAST	auto	MazEF	MazEF	Abi	No_hit	No_hit	MazEF	MazEF	MazEF
GCF_046742005.1_ASM4674200v1_genomic	GCF_046742005.1_ASM4674200v1_genomic@ALOKJPCG_02432	SINGLE	auto	Mokosh	Mokosh_II	Abi	Mokosh_TypeII	No_hit	Mokosh_II	Mokosh_II	Mokosh_II
GCF_046742005.1_ASM4674200v1_genomic	GCF_046742005.1_ASM4674200v1_genomic@ALOKJPCG_00258	BLAST	auto	Other	DMS_other	Non-abi	No_hit	No_hit	DMS_other	DMS_other	DMS_other
GCF_046742005.1_ASM4674200v1_genomic	GCF_046742005.1_ASM4674200v1_genomic@ALOKJPCG_01048	BLAST	auto	Other	DMS_other	Non-abi	No_hit	No_hit	DMS_other	DMS_other	DMS_other
GCF_046742005.1_ASM4674200v1_genomic	GCF_046742005.1_ASM4674200v1_genomic@ALOKJPCG_01437	BLAST	auto	Other	DMS_other	Non-abi	No_hit	No_hit	DMS_other	DMS_other	DMS_other
GCF_046742005.1_ASM4674200v1_genomic	GCF_046742005.1_ASM4674200v1_genomic@ALOKJPCG_02321	BLAST	auto	Other	DMS_other	Non-abi	No_hit	No_hit	DMS_other	DMS_other	DMS_other
GCF_046742005.1_ASM4674200v1_genomic	GCF_046742005.1_ASM4674200v1_genomic@ALOKJPCG_02496	BLAST	auto	Other	DMS_other	Non-abi	No_hit	No_hit	DMS_other	DMS_other	DMS_other
GCF_046742005.1_ASM4674200v1_genomic	GCF_046742005.1_ASM4674200v1_genomic@ALOKJPCG_02508	BLAST	auto	Other	DMS_other	Non-abi	No_hit	No_hit	DMS_other	DMS_other	DMS_other
GCF_046742005.1_ASM4674200v1_genomic	GCF_046742005.1_ASM4674200v1_genomic@ALOKJPCG_01142	SINGLE	auto	Other	PDC-M24	Unknown	PDC-M24	No_hit	PDC-M24	PDC-M24	PDC-M24
GCF_046742005.1_ASM4674200v1_genomic	GCF_046742005.1_ASM4674200v1_genomic@ALOKJPCG_01143	SINGLE	auto	Other	PDC-M24	Unknown	PDC-M24	No_hit	PDC-M24	PDC-M24	PDC-M24
GCF_046742005.1_ASM4674200v1_genomic	GCF_046742005.1_ASM4674200v1_genomic@ALOKJPCG_01147	BLAST	auto	Other	PDC-M24	Unknown	No_hit	No_hit	PDC-M24	PDC-M24	PDC-M24
GCF_046742005.1_ASM4674200v1_genomic	GCF_046742005.1_ASM4674200v1_genomic@ALOKJPCG_01833	SINGLE	auto	Other	PDC-S07	Unknown	PDC-S07	No_hit	PDC-S07	PDC-S07	PDC-S07
GCF_046742005.1_ASM4674200v1_genomic	GCF_046742005.1_ASM4674200v1_genomic@ALOKJPCG_00560	BLAST	auto	PD-T4-6	PD-T4-6	Abi	No_hit	No_hit	PD-T4-6	PD-T4-6	PD-T4-6
GCF_046742005.1_ASM4674200v1_genomic	GCF_046742005.1_ASM4674200v1_genomic@ALOKJPCG_00966	BLAST	auto	Pycsar	Pycsar	Abi	No_hit	No_hit	Pycsar	Pycsar	Pycsar
GCF_046742005.1_ASM4674200v1_genomic	GCF_046742005.1_ASM4674200v1_genomic@ALOKJPCG_01133	RESOLVED	auto	RM	RM_I	Non-abi	DMS_other	RM_Type_I	RM_I	RM_I	RM_I
GCF_046742005.1_ASM4674200v1_genomic	GCF_046742005.1_ASM4674200v1_genomic@ALOKJPCG_01134	RESOLVED	auto	RM	RM_I	Non-abi	DMS_other	RM_Type_I	RM_I	RM_I	RM_I
GCF_046742005.1_ASM4674200v1_genomic	GCF_046742005.1_ASM4674200v1_genomic@ALOKJPCG_02122	RESOLVED	auto	RM	RM_I	Non-abi	DMS_other	RM_Type_I	RM_I	RM_I	RM_I
GCF_046742005.1_ASM4674200v1_genomic	GCF_046742005.1_ASM4674200v1_genomic@ALOKJPCG_02123	RESOLVED	auto	RM	RM_I	Non-abi	DMS_other	RM_Type_I	RM_I	RM_I	RM_I
GCF_046742005.1_ASM4674200v1_genomic	GCF_046742005.1_ASM4674200v1_genomic@ALOKJPCG_02332	BLAST	auto	RM	RM_I	Non-abi	No_hit	No_hit	RM_I	RM_I	RM_I
GCF_046742005.1_ASM4674200v1_genomic	GCF_046742005.1_ASM4674200v1_genomic@ALOKJPCG_01832	SINGLE	auto	RM	RM_IV	Non-abi	RM_type_IV	No_hit	RM_IV	RM_IV	RM_IV
GCF_046742005.1_ASM4674200v1_genomic	GCF_046742005.1_ASM4674200v1_genomic@ALOKJPCG_01560	AGREE	auto	Retron	Retron_III	Abi	retron_III-A	Retron_III	Retron_III	Retron_III	Retron_III
GCF_046742005.1_ASM4674200v1_genomic	GCF_046742005.1_ASM4674200v1_genomic@ALOKJPCG_01562	AGREE	auto	Retron	Retron_III	Abi	retron_III-A	Retron_III	Retron_III	No_hit	Retron_III
GCF_046742005.1_ASM4674200v1_genomic	GCF_046742005.1_ASM4674200v1_genomic@ALOKJPCG_02380	AGREE	auto	RosmerTA	RosmerTA	Possible_abi	RosmerTA	RosmerTA	RosmerTA	RosmerTA	RosmerTA
GCF_046742005.1_ASM4674200v1_genomic	GCF_046742005.1_ASM4674200v1_genomic@ALOKJPCG_02381	AGREE	auto	RosmerTA	RosmerTA	Possible_abi	RosmerTA	RosmerTA	RosmerTA	RosmerTA	RosmerTA
GCF_046742005.1_ASM4674200v1_genomic	GCF_046742005.1_ASM4674200v1_genomic@ALOKJPCG_01603	BLAST	auto	ShosTA	ShosTA	Possible_abi	No_hit	No_hit	ShosTA	ShosTA	ShosTA
GCF_046742005.1_ASM4674200v1_genomic	GCF_046742005.1_ASM4674200v1_genomic@ALOKJPCG_00941	SINGLE	auto	SoFIC	SoFIC	Possible_abi	SoFic	No_hit	SoFIC	SoFIC	SoFIC
GCF_046742005.1_ASM4674200v1_genomic	GCF_046742005.1_ASM4674200v1_genomic@ALOKJPCG_02442	AGREE	auto	Stk2	Stk2	Abi	Stk2	Stk2	Stk2	Stk2	Stk2
GCF_046742005.1_ASM4674200v1_genomic	GCF_046742005.1_ASM4674200v1_genomic@ALOKJPCG_01173	BLAST	auto	Thoeris	Theoris_other	Abi	No_hit	No_hit	Theoris_other	Theoris_other	Theoris_other
GCF_046742005.1_ASM4674200v1_genomic	GCF_046742005.1_ASM4674200v1_genomic@ALOKJPCG_00040	MAPPING	curated	gcu233	gcu233	outcome_unresolved	No_hit	gcu233	No_hit	No_hit	(p::|d::gcu233)
GCF_046742015.1_ASM4674201v1_genomic	GCF_046742015.1_ASM4674201v1_genomic@MDDCJMIH_01586	SINGLE	auto	Abi2DF	Abi2DF	Abi	No_hit	Abi2	Abi2DF	Abi2DF	Abi2DF
GCF_046742015.1_ASM4674201v1_genomic	GCF_046742015.1_ASM4674201v1_genomic@MDDCJMIH_01866	SINGLE	auto	AbiJ	AbiJ	Abi	No_hit	AbiJ	AbiJ	AbiJ	AbiJ
GCF_046742015.1_ASM4674201v1_genomic	GCF_046742015.1_ASM4674201v1_genomic@MDDCJMIH_00369	BLAST	auto	CRISPR-Cas	CAS_Class1-IV	Non-abi	No_hit	No_hit	CAS_Class1-IV	CAS_Class1-IV	CAS_Class1-IV
GCF_046742015.1_ASM4674201v1_genomic	GCF_046742015.1_ASM4674201v1_genomic@MDDCJMIH_01605	BLAST	auto	DRT	DRT_other	Unknown	No_hit	No_hit	DRT_other	DRT_other	DRT_other
GCF_046742015.1_ASM4674201v1_genomic	GCF_046742015.1_ASM4674201v1_genomic@MDDCJMIH_01563	MAPPING	curated	FS_Sma	FS_Sma	outcome_unresolved	No_hit	FS_Sma	No_hit	No_hit	(p::|d::FS_Sma)
GCF_046742015.1_ASM4674201v1_genomic	GCF_046742015.1_ASM4674201v1_genomic@MDDCJMIH_00060	BLAST	auto	Gabija	Gabija	Abi	No_hit	No_hit	Gabija	Gabija	Gabija
GCF_046742015.1_ASM4674201v1_genomic	GCF_046742015.1_ASM4674201v1_genomic@MDDCJMIH_01487	BLAST	auto	Gao_Qat	Gao_Qat	Unknown	No_hit	No_hit	Gao_Qat	Gao_Qat	Gao_Qat
GCF_046742015.1_ASM4674201v1_genomic	GCF_046742015.1_ASM4674201v1_genomic@MDDCJMIH_02552	BLAST	auto	MazEF	MazEF	Abi	No_hit	No_hit	MazEF	MazEF	MazEF
GCF_046742015.1_ASM4674201v1_genomic	GCF_046742015.1_ASM4674201v1_genomic@MDDCJMIH_01856	SINGLE	auto	Mokosh	Mokosh_II	Abi	Mokosh_TypeII	No_hit	Mokosh_II	Mokosh_II	Mokosh_II
GCF_046742015.1_ASM4674201v1_genomic	GCF_046742015.1_ASM4674201v1_genomic@MDDCJMIH_00284	BLAST	auto	Other	DMS_other	Non-abi	No_hit	No_hit	DMS_other	DMS_other	DMS_other
GCF_046742015.1_ASM4674201v1_genomic	GCF_046742015.1_ASM4674201v1_genomic@MDDCJMIH_01144	BLAST	auto	Other	DMS_other	Non-abi	No_hit	No_hit	DMS_other	DMS_other	DMS_other
GCF_046742015.1_ASM4674201v1_genomic	GCF_046742015.1_ASM4674201v1_genomic@MDDCJMIH_01747	BLAST	auto	Other	DMS_other	Non-abi	No_hit	No_hit	DMS_other	DMS_other	DMS_other
GCF_046742015.1_ASM4674201v1_genomic	GCF_046742015.1_ASM4674201v1_genomic@MDDCJMIH_01897	BLAST	auto	Other	DMS_other	Non-abi	No_hit	No_hit	DMS_other	DMS_other	DMS_other
GCF_046742015.1_ASM4674201v1_genomic	GCF_046742015.1_ASM4674201v1_genomic@MDDCJMIH_01909	BLAST	auto	Other	DMS_other	Non-abi	No_hit	No_hit	DMS_other	DMS_other	DMS_other
GCF_046742015.1_ASM4674201v1_genomic	GCF_046742015.1_ASM4674201v1_genomic@MDDCJMIH_02531	BLAST	auto	Other	DMS_other	Non-abi	No_hit	No_hit	DMS_other	DMS_other	DMS_other
GCF_046742015.1_ASM4674201v1_genomic	GCF_046742015.1_ASM4674201v1_genomic@MDDCJMIH_00185	BLAST	auto	Other	PDC-M24	Unknown	No_hit	No_hit	PDC-M24	PDC-M24	PDC-M24
GCF_046742015.1_ASM4674201v1_genomic	GCF_046742015.1_ASM4674201v1_genomic@MDDCJMIH_00189	SINGLE	auto	Other	PDC-M24	Unknown	PDC-M24	No_hit	PDC-M24	PDC-M24	PDC-M24
GCF_046742015.1_ASM4674201v1_genomic	GCF_046742015.1_ASM4674201v1_genomic@MDDCJMIH_00190	SINGLE	auto	Other	PDC-M24	Unknown	PDC-M24	No_hit	PDC-M24	PDC-M24	PDC-M24
GCF_046742015.1_ASM4674201v1_genomic	GCF_046742015.1_ASM4674201v1_genomic@MDDCJMIH_02135	SINGLE	auto	Other	PDC-S07	Unknown	PDC-S07	No_hit	PDC-S07	PDC-S07	PDC-S07
GCF_046742015.1_ASM4674201v1_genomic	GCF_046742015.1_ASM4674201v1_genomic@MDDCJMIH_01867	SINGLE	auto	Other	PDC-S50	Unknown	PDC-S50	No_hit	PDC-S50	PDC-S50	PDC-S50
GCF_046742015.1_ASM4674201v1_genomic	GCF_046742015.1_ASM4674201v1_genomic@MDDCJMIH_00773	BLAST	auto	PD-T4-6	PD-T4-6	Abi	No_hit	No_hit	PD-T4-6	PD-T4-6	PD-T4-6
GCF_046742015.1_ASM4674201v1_genomic	GCF_046742015.1_ASM4674201v1_genomic@MDDCJMIH_00360	BLAST	auto	Pycsar	Pycsar	Abi	No_hit	No_hit	Pycsar	Pycsar	Pycsar
GCF_046742015.1_ASM4674201v1_genomic	GCF_046742015.1_ASM4674201v1_genomic@MDDCJMIH_00198	RESOLVED	auto	RM	RM_I	Non-abi	DMS_other	RM_Type_I	RM_I	RM_I	RM_I
GCF_046742015.1_ASM4674201v1_genomic	GCF_046742015.1_ASM4674201v1_genomic@MDDCJMIH_00199	RESOLVED	auto	RM	RM_I	Non-abi	DMS_other	RM_Type_I	RM_I	RM_I	RM_I
GCF_046742015.1_ASM4674201v1_genomic	GCF_046742015.1_ASM4674201v1_genomic@MDDCJMIH_01548	RESOLVED	auto	RM	RM_I	Non-abi	DMS_other	RM_Type_I	RM_I	RM_I	RM_I
GCF_046742015.1_ASM4674201v1_genomic	GCF_046742015.1_ASM4674201v1_genomic@MDDCJMIH_01549	RESOLVED	auto	RM	RM_I	Non-abi	DMS_other	RM_Type_I	RM_I	RM_I	RM_I
GCF_046742015.1_ASM4674201v1_genomic	GCF_046742015.1_ASM4674201v1_genomic@MDDCJMIH_01757	BLAST	auto	RM	RM_I	Non-abi	No_hit	No_hit	RM_I	RM_I	RM_I
GCF_046742015.1_ASM4674201v1_genomic	GCF_046742015.1_ASM4674201v1_genomic@MDDCJMIH_02136	SINGLE	auto	RM	RM_IV	Non-abi	RM_type_IV	No_hit	RM_IV	RM_IV	RM_IV
GCF_046742015.1_ASM4674201v1_genomic	GCF_046742015.1_ASM4674201v1_genomic@MDDCJMIH_02407	AGREE	auto	Retron	Retron_III	Abi	retron_III-A	Retron_III	Retron_III	No_hit	Retron_III
GCF_046742015.1_ASM4674201v1_genomic	GCF_046742015.1_ASM4674201v1_genomic@MDDCJMIH_02409	AGREE	auto	Retron	Retron_III	Abi	retron_III-A	Retron_III	Retron_III	Retron_III	Retron_III
GCF_046742015.1_ASM4674201v1_genomic	GCF_046742015.1_ASM4674201v1_genomic@MDDCJMIH_01804	AGREE	auto	RosmerTA	RosmerTA	Possible_abi	RosmerTA	RosmerTA	RosmerTA	RosmerTA	RosmerTA
GCF_046742015.1_ASM4674201v1_genomic	GCF_046742015.1_ASM4674201v1_genomic@MDDCJMIH_01805	AGREE	auto	RosmerTA	RosmerTA	Possible_abi	RosmerTA	RosmerTA	RosmerTA	RosmerTA	RosmerTA
GCF_046742015.1_ASM4674201v1_genomic	GCF_046742015.1_ASM4674201v1_genomic@MDDCJMIH_02366	BLAST	auto	ShosTA	ShosTA	Possible_abi	No_hit	No_hit	ShosTA	ShosTA	ShosTA
GCF_046742015.1_ASM4674201v1_genomic	GCF_046742015.1_ASM4674201v1_genomic@MDDCJMIH_00385	SINGLE	auto	SoFIC	SoFIC	Possible_abi	SoFic	No_hit	SoFIC	SoFIC	SoFIC
GCF_046742015.1_ASM4674201v1_genomic	GCF_046742015.1_ASM4674201v1_genomic@MDDCJMIH_00159	BLAST	auto	Thoeris	Theoris_other	Abi	No_hit	No_hit	Theoris_other	Theoris_other	Theoris_other
GCF_046742015.1_ASM4674201v1_genomic	GCF_046742015.1_ASM4674201v1_genomic@MDDCJMIH_01362	MAPPING	curated	gcu233	gcu233	outcome_unresolved	No_hit	gcu233	No_hit	No_hit	(p::|d::gcu233)
GCF_046742105.1_ASM4674210v1_genomic	GCF_046742105.1_ASM4674210v1_genomic@FCKPMMAC_02186	AGREE	auto	Abi2DF	Abi2DF	Abi	AbiD	Abi2	Abi2DF	Abi2DF	Abi2DF
GCF_046742105.1_ASM4674210v1_genomic	GCF_046742105.1_ASM4674210v1_genomic@FCKPMMAC_02603	AGREE	auto	Abi2DF	Abi2DF	Abi	AbiD	AbiD	Abi2DF	Abi2DF	Abi2DF
GCF_046742105.1_ASM4674210v1_genomic	GCF_046742105.1_ASM4674210v1_genomic@FCKPMMAC_00968	BLAST	auto	CRISPR-Cas	CAS_Class1-IV	Non-abi	No_hit	No_hit	CAS_Class1-IV	CAS_Class1-IV	CAS_Class1-IV
GCF_046742105.1_ASM4674210v1_genomic	GCF_046742105.1_ASM4674210v1_genomic@FCKPMMAC_00823	BLAST	auto	CRISPR-Cas	CAS_other	Non-abi	No_hit	No_hit	CAS_other	CAS_other	CAS_other
GCF_046742105.1_ASM4674210v1_genomic	GCF_046742105.1_ASM4674210v1_genomic@FCKPMMAC_02205	BLAST	auto	DRT	DRT_other	Unknown	No_hit	No_hit	DRT_other	DRT_other	DRT_other
GCF_046742105.1_ASM4674210v1_genomic	GCF_046742105.1_ASM4674210v1_genomic@FCKPMMAC_02147	MAPPING	curated	FS_Sma	FS_Sma	outcome_unresolved	No_hit	FS_Sma	No_hit	No_hit	(p::|d::FS_Sma)
GCF_046742105.1_ASM4674210v1_genomic	GCF_046742105.1_ASM4674210v1_genomic@FCKPMMAC_00421	AGREE	auto	Gabija	Gabija	Abi	gabija	Gabija	Gabija	Gabija	Gabija
GCF_046742105.1_ASM4674210v1_genomic	GCF_046742105.1_ASM4674210v1_genomic@FCKPMMAC_00422	AGREE	auto	Gabija	Gabija	Abi	gabija	Gabija	Gabija	Gabija	Gabija
GCF_046742105.1_ASM4674210v1_genomic	GCF_046742105.1_ASM4674210v1_genomic@FCKPMMAC_00653	BLAST	auto	Gabija	Gabija	Abi	No_hit	No_hit	Gabija	Gabija	Gabija
GCF_046742105.1_ASM4674210v1_genomic	GCF_046742105.1_ASM4674210v1_genomic@FCKPMMAC_02078	BLAST	auto	Gao_Qat	Gao_Qat	Unknown	No_hit	No_hit	Gao_Qat	Gao_Qat	Gao_Qat
GCF_046742105.1_ASM4674210v1_genomic	GCF_046742105.1_ASM4674210v1_genomic@FCKPMMAC_00569	BLAST	auto	MazEF	MazEF	Abi	No_hit	No_hit	MazEF	MazEF	MazEF
GCF_046742105.1_ASM4674210v1_genomic	GCF_046742105.1_ASM4674210v1_genomic@FCKPMMAC_02456	SINGLE	auto	Mokosh	Mokosh_II	Abi	Mokosh_TypeII	No_hit	Mokosh_II	Mokosh_II	Mokosh_II
GCF_046742105.1_ASM4674210v1_genomic	GCF_046742105.1_ASM4674210v1_genomic@FCKPMMAC_00413	BLAST	auto	Other	DMS_other	Non-abi	No_hit	No_hit	DMS_other	DMS_other	DMS_other
GCF_046742105.1_ASM4674210v1_genomic	GCF_046742105.1_ASM4674210v1_genomic@FCKPMMAC_00550	BLAST	auto	Other	DMS_other	Non-abi	No_hit	No_hit	DMS_other	DMS_other	DMS_other
GCF_046742105.1_ASM4674210v1_genomic	GCF_046742105.1_ASM4674210v1_genomic@FCKPMMAC_00882	BLAST	auto	Other	DMS_other	Non-abi	No_hit	No_hit	DMS_other	DMS_other	DMS_other
GCF_046742105.1_ASM4674210v1_genomic	GCF_046742105.1_ASM4674210v1_genomic@FCKPMMAC_01731	BLAST	auto	Other	DMS_other	Non-abi	No_hit	No_hit	DMS_other	DMS_other	DMS_other
GCF_046742105.1_ASM4674210v1_genomic	GCF_046742105.1_ASM4674210v1_genomic@FCKPMMAC_02477	BLAST	auto	Other	DMS_other	Non-abi	No_hit	No_hit	DMS_other	DMS_other	DMS_other
GCF_046742105.1_ASM4674210v1_genomic	GCF_046742105.1_ASM4674210v1_genomic@FCKPMMAC_02489	BLAST	auto	Other	DMS_other	Non-abi	No_hit	No_hit	DMS_other	DMS_other	DMS_other
GCF_046742105.1_ASM4674210v1_genomic	GCF_046742105.1_ASM4674210v1_genomic@FCKPMMAC_00768	SINGLE	auto	Other	PDC-M24	Unknown	PDC-M24	No_hit	PDC-M24	PDC-M24	PDC-M24
GCF_046742105.1_ASM4674210v1_genomic	GCF_046742105.1_ASM4674210v1_genomic@FCKPMMAC_00769	SINGLE	auto	Other	PDC-M24	Unknown	PDC-M24	No_hit	PDC-M24	PDC-M24	PDC-M24
GCF_046742105.1_ASM4674210v1_genomic	GCF_046742105.1_ASM4674210v1_genomic@FCKPMMAC_00772	SINGLE	auto	Other	PDC-M24	Unknown	PDC-M24	No_hit	PDC-M24	PDC-M24	PDC-M24
GCF_046742105.1_ASM4674210v1_genomic	GCF_046742105.1_ASM4674210v1_genomic@FCKPMMAC_00773	SINGLE	auto	Other	PDC-M24	Unknown	PDC-M24	No_hit	PDC-M24	PDC-M24	PDC-M24
GCF_046742105.1_ASM4674210v1_genomic	GCF_046742105.1_ASM4674210v1_genomic@FCKPMMAC_00138	SINGLE	auto	Other	PDC-S07	Unknown	PDC-S07	No_hit	PDC-S07	PDC-S07	PDC-S07
GCF_046742105.1_ASM4674210v1_genomic	GCF_046742105.1_ASM4674210v1_genomic@FCKPMMAC_01361	BLAST	auto	PD-T4-6	PD-T4-6	Abi	No_hit	No_hit	PD-T4-6	PD-T4-6	PD-T4-6
GCF_046742105.1_ASM4674210v1_genomic	GCF_046742105.1_ASM4674210v1_genomic@FCKPMMAC_00958	BLAST	auto	Pycsar	Pycsar	Abi	No_hit	No_hit	Pycsar	Pycsar	Pycsar
GCF_046742105.1_ASM4674210v1_genomic	GCF_046742105.1_ASM4674210v1_genomic@FCKPMMAC_00426	RESOLVED	auto	RM	RM_I	Non-abi	DMS_other	RM_Type_I	RM_I	RM_I	RM_I
GCF_046742105.1_ASM4674210v1_genomic	GCF_046742105.1_ASM4674210v1_genomic@FCKPMMAC_00427	RESOLVED	auto	RM	RM_I	Non-abi	DMS_other	RM_Type_I	RM_I	RM_I	RM_I
GCF_046742105.1_ASM4674210v1_genomic	GCF_046742105.1_ASM4674210v1_genomic@FCKPMMAC_00785	RESOLVED	auto	RM	RM_I	Non-abi	DMS_other	RM_Type_I	RM_I	RM_I	RM_I
GCF_046742105.1_ASM4674210v1_genomic	GCF_046742105.1_ASM4674210v1_genomic@FCKPMMAC_00786	RESOLVED	auto	RM	RM_I	Non-abi	DMS_other	RM_Type_I	RM_I	RM_I	RM_I
GCF_046742105.1_ASM4674210v1_genomic	GCF_046742105.1_ASM4674210v1_genomic@FCKPMMAC_02131	RESOLVED	auto	RM	RM_I	Non-abi	DMS_other	RM_Type_I	RM_I	RM_I	RM_I
GCF_046742105.1_ASM4674210v1_genomic	GCF_046742105.1_ASM4674210v1_genomic@FCKPMMAC_02357	BLAST	auto	RM	RM_I	Non-abi	No_hit	No_hit	RM_I	RM_I	RM_I
GCF_046742105.1_ASM4674210v1_genomic	GCF_046742105.1_ASM4674210v1_genomic@FCKPMMAC_00139	SINGLE	auto	RM	RM_IV	Non-abi	RM_type_IV	No_hit	RM_IV	RM_IV	RM_IV
GCF_046742105.1_ASM4674210v1_genomic	GCF_046742105.1_ASM4674210v1_genomic@FCKPMMAC_02404	AGREE	auto	RosmerTA	RosmerTA	Possible_abi	RosmerTA	RosmerTA	RosmerTA	RosmerTA	RosmerTA
GCF_046742105.1_ASM4674210v1_genomic	GCF_046742105.1_ASM4674210v1_genomic@FCKPMMAC_02405	AGREE	auto	RosmerTA	RosmerTA	Possible_abi	RosmerTA	RosmerTA	RosmerTA	RosmerTA	RosmerTA
GCF_046742105.1_ASM4674210v1_genomic	GCF_046742105.1_ASM4674210v1_genomic@FCKPMMAC_00362	BLAST	auto	ShosTA	ShosTA	Possible_abi	No_hit	No_hit	ShosTA	ShosTA	ShosTA
GCF_046742105.1_ASM4674210v1_genomic	GCF_046742105.1_ASM4674210v1_genomic@FCKPMMAC_00751	BLAST	auto	Thoeris	Theoris_other	Abi	No_hit	No_hit	Theoris_other	Theoris_other	Theoris_other
GCF_046742105.1_ASM4674210v1_genomic	GCF_046742105.1_ASM4674210v1_genomic@FCKPMMAC_01952	MAPPING	curated	gcu233	gcu233	outcome_unresolved	No_hit	gcu233	No_hit	No_hit	(p::|d::gcu233)
GCF_046742105.1_ASM4674210v1_genomic	GCF_046742105.1_ASM4674210v1_genomic@FCKPMMAC_02132	CONFLICT	curated	type_unresolved	subtype_unresolved	Non-abi	DMS_other	RM_Type_I	DMS_other	RM_I	(p::DMS_other|d::RM_I)
GCF_047801755.1_AG21-0614_Closure_genomic	GCF_047801755.1_AG21-0614_Closure_genomic@BEJBJBFJ_00355	SINGLE	auto	Abi2DF	Abi2DF	Abi	No_hit	Abi2	Abi2DF	Abi2DF	Abi2DF
GCF_047801755.1_AG21-0614_Closure_genomic	GCF_047801755.1_AG21-0614_Closure_genomic@BEJBJBFJ_01715	BLAST	auto	CRISPR-Cas	CAS_Class1-IV	Non-abi	No_hit	No_hit	CAS_Class1-IV	CAS_Class1-IV	CAS_Class1-IV
GCF_047801755.1_AG21-0614_Closure_genomic	GCF_047801755.1_AG21-0614_Closure_genomic@BEJBJBFJ_00336	BLAST	auto	DRT	DRT_other	Unknown	No_hit	No_hit	DRT_other	DRT_other	DRT_other
GCF_047801755.1_AG21-0614_Closure_genomic	GCF_047801755.1_AG21-0614_Closure_genomic@BEJBJBFJ_00378	MAPPING	curated	FS_Sma	FS_Sma	outcome_unresolved	No_hit	FS_Sma	No_hit	No_hit	(p::|d::FS_Sma)
GCF_047801755.1_AG21-0614_Closure_genomic	GCF_047801755.1_AG21-0614_Closure_genomic@BEJBJBFJ_01096	MAPPING	curated	FS_Sma	FS_Sma	outcome_unresolved	No_hit	FS_Sma	No_hit	No_hit	(p::|d::FS_Sma)
GCF_047801755.1_AG21-0614_Closure_genomic	GCF_047801755.1_AG21-0614_Closure_genomic@BEJBJBFJ_02030	BLAST	auto	Gabija	Gabija	Abi	No_hit	No_hit	Gabija	Gabija	Gabija
GCF_047801755.1_AG21-0614_Closure_genomic	GCF_047801755.1_AG21-0614_Closure_genomic@BEJBJBFJ_00455	BLAST	auto	Gao_Qat	Gao_Qat	Unknown	No_hit	No_hit	Gao_Qat	Gao_Qat	Gao_Qat
GCF_047801755.1_AG21-0614_Closure_genomic	GCF_047801755.1_AG21-0614_Closure_genomic@BEJBJBFJ_02177	BLAST	auto	MazEF	MazEF	Abi	No_hit	No_hit	MazEF	MazEF	MazEF
GCF_047801755.1_AG21-0614_Closure_genomic	GCF_047801755.1_AG21-0614_Closure_genomic@BEJBJBFJ_00086	SINGLE	auto	Mokosh	Mokosh_II	Abi	Mokosh_TypeII	No_hit	Mokosh_II	Mokosh_II	Mokosh_II
GCF_047801755.1_AG21-0614_Closure_genomic	GCF_047801755.1_AG21-0614_Closure_genomic@BEJBJBFJ_00004	BLAST	auto	Other	DMS_other	Non-abi	No_hit	No_hit	DMS_other	DMS_other	DMS_other
GCF_047801755.1_AG21-0614_Closure_genomic	GCF_047801755.1_AG21-0614_Closure_genomic@BEJBJBFJ_00016	BLAST	auto	Other	DMS_other	Non-abi	No_hit	No_hit	DMS_other	DMS_other	DMS_other
GCF_047801755.1_AG21-0614_Closure_genomic	GCF_047801755.1_AG21-0614_Closure_genomic@BEJBJBFJ_00195	BLAST	auto	Other	DMS_other	Non-abi	No_hit	No_hit	DMS_other	DMS_other	DMS_other
GCF_047801755.1_AG21-0614_Closure_genomic	GCF_047801755.1_AG21-0614_Closure_genomic@BEJBJBFJ_00795	BLAST	auto	Other	DMS_other	Non-abi	No_hit	No_hit	DMS_other	DMS_other	DMS_other
GCF_047801755.1_AG21-0614_Closure_genomic	GCF_047801755.1_AG21-0614_Closure_genomic@BEJBJBFJ_01009	BLAST	auto	Other	DMS_other	Non-abi	No_hit	No_hit	DMS_other	DMS_other	DMS_other
GCF_047801755.1_AG21-0614_Closure_genomic	GCF_047801755.1_AG21-0614_Closure_genomic@BEJBJBFJ_01806	BLAST	auto	Other	DMS_other	Non-abi	No_hit	No_hit	DMS_other	DMS_other	DMS_other
GCF_047801755.1_AG21-0614_Closure_genomic	GCF_047801755.1_AG21-0614_Closure_genomic@BEJBJBFJ_02197	BLAST	auto	Other	DMS_other	Non-abi	No_hit	No_hit	DMS_other	DMS_other	DMS_other
GCF_047801755.1_AG21-0614_Closure_genomic	GCF_047801755.1_AG21-0614_Closure_genomic@BEJBJBFJ_01900	SINGLE	auto	Other	PDC-M24	Unknown	PDC-M24	No_hit	PDC-M24	PDC-M24	PDC-M24
GCF_047801755.1_AG21-0614_Closure_genomic	GCF_047801755.1_AG21-0614_Closure_genomic@BEJBJBFJ_01901	SINGLE	auto	Other	PDC-M24	Unknown	PDC-M24	No_hit	PDC-M24	PDC-M24	PDC-M24
GCF_047801755.1_AG21-0614_Closure_genomic	GCF_047801755.1_AG21-0614_Closure_genomic@BEJBJBFJ_01905	BLAST	auto	Other	PDC-M24	Unknown	No_hit	No_hit	PDC-M24	PDC-M24	PDC-M24
GCF_047801755.1_AG21-0614_Closure_genomic	GCF_047801755.1_AG21-0614_Closure_genomic@BEJBJBFJ_02593	SINGLE	auto	Other	PDC-S07	Unknown	PDC-S07	No_hit	PDC-S07	PDC-S07	PDC-S07
GCF_047801755.1_AG21-0614_Closure_genomic	GCF_047801755.1_AG21-0614_Closure_genomic@BEJBJBFJ_01251	BLAST	auto	PD-T4-6	PD-T4-6	Abi	No_hit	No_hit	PD-T4-6	PD-T4-6	PD-T4-6
GCF_047801755.1_AG21-0614_Closure_genomic	GCF_047801755.1_AG21-0614_Closure_genomic@BEJBJBFJ_01724	BLAST	auto	Pycsar	Pycsar	Abi	No_hit	No_hit	Pycsar	Pycsar	Pycsar
GCF_047801755.1_AG21-0614_Closure_genomic	GCF_047801755.1_AG21-0614_Closure_genomic@BEJBJBFJ_00185	BLAST	auto	RM	RM_I	Non-abi	No_hit	No_hit	RM_I	RM_I	RM_I
GCF_047801755.1_AG21-0614_Closure_genomic	GCF_047801755.1_AG21-0614_Closure_genomic@BEJBJBFJ_00392	RESOLVED	auto	RM	RM_I	Non-abi	DMS_other	RM_Type_I	RM_I	RM_I	RM_I
GCF_047801755.1_AG21-0614_Closure_genomic	GCF_047801755.1_AG21-0614_Closure_genomic@BEJBJBFJ_00393	RESOLVED	auto	RM	RM_I	Non-abi	DMS_other	RM_Type_I	RM_I	RM_I	RM_I
GCF_047801755.1_AG21-0614_Closure_genomic	GCF_047801755.1_AG21-0614_Closure_genomic@BEJBJBFJ_01891	RESOLVED	auto	RM	RM_I	Non-abi	DMS_other	RM_Type_I	RM_I	RM_I	RM_I
GCF_047801755.1_AG21-0614_Closure_genomic	GCF_047801755.1_AG21-0614_Closure_genomic@BEJBJBFJ_01892	RESOLVED	auto	RM	RM_I	Non-abi	DMS_other	RM_Type_I	RM_I	RM_I	RM_I
GCF_047801755.1_AG21-0614_Closure_genomic	GCF_047801755.1_AG21-0614_Closure_genomic@BEJBJBFJ_02592	SINGLE	auto	RM	RM_IV	Non-abi	RM_type_IV	No_hit	RM_IV	RM_IV	RM_IV
GCF_047801755.1_AG21-0614_Closure_genomic	GCF_047801755.1_AG21-0614_Closure_genomic@BEJBJBFJ_02319	AGREE	auto	Retron	Retron_III	Abi	retron_III-A	Retron_III	Retron_III	Retron_III	Retron_III
GCF_047801755.1_AG21-0614_Closure_genomic	GCF_047801755.1_AG21-0614_Closure_genomic@BEJBJBFJ_02321	AGREE	auto	Retron	Retron_III	Abi	retron_III-A	Retron_III	Retron_III	No_hit	Retron_III
GCF_047801755.1_AG21-0614_Closure_genomic	GCF_047801755.1_AG21-0614_Closure_genomic@BEJBJBFJ_00137	AGREE	auto	RosmerTA	RosmerTA	Possible_abi	RosmerTA	RosmerTA	RosmerTA	RosmerTA	RosmerTA
GCF_047801755.1_AG21-0614_Closure_genomic	GCF_047801755.1_AG21-0614_Closure_genomic@BEJBJBFJ_00138	AGREE	auto	RosmerTA	RosmerTA	Possible_abi	RosmerTA	RosmerTA	RosmerTA	RosmerTA	RosmerTA
GCF_047801755.1_AG21-0614_Closure_genomic	GCF_047801755.1_AG21-0614_Closure_genomic@BEJBJBFJ_02362	BLAST	auto	ShosTA	ShosTA	Possible_abi	No_hit	No_hit	ShosTA	ShosTA	ShosTA
GCF_047801755.1_AG21-0614_Closure_genomic	GCF_047801755.1_AG21-0614_Closure_genomic@BEJBJBFJ_01699	SINGLE	auto	SoFIC	SoFIC	Possible_abi	SoFic	No_hit	SoFIC	SoFIC	SoFIC
GCF_047801755.1_AG21-0614_Closure_genomic	GCF_047801755.1_AG21-0614_Closure_genomic@BEJBJBFJ_00076	AGREE	auto	Stk2	Stk2	Abi	Stk2	Stk2	Stk2	Stk2	Stk2
GCF_047801755.1_AG21-0614_Closure_genomic	GCF_047801755.1_AG21-0614_Closure_genomic@BEJBJBFJ_01931	BLAST	auto	Thoeris	Theoris_other	Abi	No_hit	No_hit	Theoris_other	Theoris_other	Theoris_other
GCF_047801755.1_AG21-0614_Closure_genomic	GCF_047801755.1_AG21-0614_Closure_genomic@BEJBJBFJ_00577	MAPPING	curated	gcu233	gcu233	outcome_unresolved	No_hit	gcu233	No_hit	No_hit	(p::|d::gcu233)
GCF_047801975.1_AG21-0608_Closure_genomic	GCF_047801975.1_AG21-0608_Closure_genomic@KCNGAOLA_00357	SINGLE	auto	Abi2DF	Abi2DF	Abi	No_hit	Abi2	Abi2DF	Abi2DF	Abi2DF
GCF_047801975.1_AG21-0608_Closure_genomic	GCF_047801975.1_AG21-0608_Closure_genomic@KCNGAOLA_01632	BLAST	auto	CRISPR-Cas	CAS_Class1-IV	Non-abi	No_hit	No_hit	CAS_Class1-IV	CAS_Class1-IV	CAS_Class1-IV
GCF_047801975.1_AG21-0608_Closure_genomic	GCF_047801975.1_AG21-0608_Closure_genomic@KCNGAOLA_00338	BLAST	auto	DRT	DRT_other	Unknown	No_hit	No_hit	DRT_other	DRT_other	DRT_other
GCF_047801975.1_AG21-0608_Closure_genomic	GCF_047801975.1_AG21-0608_Closure_genomic@KCNGAOLA_00381	MAPPING	curated	FS_Sma	FS_Sma	outcome_unresolved	No_hit	FS_Sma	No_hit	No_hit	(p::|d::FS_Sma)
GCF_047801975.1_AG21-0608_Closure_genomic	GCF_047801975.1_AG21-0608_Closure_genomic@KCNGAOLA_01077	MAPPING	curated	FS_Sma	FS_Sma	outcome_unresolved	No_hit	FS_Sma	No_hit	No_hit	(p::|d::FS_Sma)
GCF_047801975.1_AG21-0608_Closure_genomic	GCF_047801975.1_AG21-0608_Closure_genomic@KCNGAOLA_02013	BLAST	auto	Gabija	Gabija	Abi	No_hit	No_hit	Gabija	Gabija	Gabija
GCF_047801975.1_AG21-0608_Closure_genomic	GCF_047801975.1_AG21-0608_Closure_genomic@KCNGAOLA_00456	BLAST	auto	Gao_Qat	Gao_Qat	Unknown	No_hit	No_hit	Gao_Qat	Gao_Qat	Gao_Qat
GCF_047801975.1_AG21-0608_Closure_genomic	GCF_047801975.1_AG21-0608_Closure_genomic@KCNGAOLA_02159	BLAST	auto	MazEF	MazEF	Abi	No_hit	No_hit	MazEF	MazEF	MazEF
GCF_047801975.1_AG21-0608_Closure_genomic	GCF_047801975.1_AG21-0608_Closure_genomic@KCNGAOLA_00086	SINGLE	auto	Mokosh	Mokosh_II	Abi	Mokosh_TypeII	No_hit	Mokosh_II	Mokosh_II	Mokosh_II
GCF_047801975.1_AG21-0608_Closure_genomic	GCF_047801975.1_AG21-0608_Closure_genomic@KCNGAOLA_00004	BLAST	auto	Other	DMS_other	Non-abi	No_hit	No_hit	DMS_other	DMS_other	DMS_other
GCF_047801975.1_AG21-0608_Closure_genomic	GCF_047801975.1_AG21-0608_Closure_genomic@KCNGAOLA_00016	BLAST	auto	Other	DMS_other	Non-abi	No_hit	No_hit	DMS_other	DMS_other	DMS_other
GCF_047801975.1_AG21-0608_Closure_genomic	GCF_047801975.1_AG21-0608_Closure_genomic@KCNGAOLA_00196	BLAST	auto	Other	DMS_other	Non-abi	No_hit	No_hit	DMS_other	DMS_other	DMS_other
GCF_047801975.1_AG21-0608_Closure_genomic	GCF_047801975.1_AG21-0608_Closure_genomic@KCNGAOLA_00794	BLAST	auto	Other	DMS_other	Non-abi	No_hit	No_hit	DMS_other	DMS_other	DMS_other
GCF_047801975.1_AG21-0608_Closure_genomic	GCF_047801975.1_AG21-0608_Closure_genomic@KCNGAOLA_01723	BLAST	auto	Other	DMS_other	Non-abi	No_hit	No_hit	DMS_other	DMS_other	DMS_other
GCF_047801975.1_AG21-0608_Closure_genomic	GCF_047801975.1_AG21-0608_Closure_genomic@KCNGAOLA_02179	BLAST	auto	Other	DMS_other	Non-abi	No_hit	No_hit	DMS_other	DMS_other	DMS_other
GCF_047801975.1_AG21-0608_Closure_genomic	GCF_047801975.1_AG21-0608_Closure_genomic@KCNGAOLA_01817	SINGLE	auto	Other	PDC-M24	Unknown	PDC-M24	No_hit	PDC-M24	PDC-M24	PDC-M24
GCF_047801975.1_AG21-0608_Closure_genomic	GCF_047801975.1_AG21-0608_Closure_genomic@KCNGAOLA_01818	SINGLE	auto	Other	PDC-M24	Unknown	PDC-M24	No_hit	PDC-M24	PDC-M24	PDC-M24
GCF_047801975.1_AG21-0608_Closure_genomic	GCF_047801975.1_AG21-0608_Closure_genomic@KCNGAOLA_01822	BLAST	auto	Other	PDC-M24	Unknown	No_hit	No_hit	PDC-M24	PDC-M24	PDC-M24
GCF_047801975.1_AG21-0608_Closure_genomic	GCF_047801975.1_AG21-0608_Closure_genomic@KCNGAOLA_02574	SINGLE	auto	Other	PDC-S07	Unknown	PDC-S07	No_hit	PDC-S07	PDC-S07	PDC-S07
GCF_047801975.1_AG21-0608_Closure_genomic	GCF_047801975.1_AG21-0608_Closure_genomic@KCNGAOLA_01234	BLAST	auto	PD-T4-6	PD-T4-6	Abi	No_hit	No_hit	PD-T4-6	PD-T4-6	PD-T4-6
GCF_047801975.1_AG21-0608_Closure_genomic	GCF_047801975.1_AG21-0608_Closure_genomic@KCNGAOLA_01641	BLAST	auto	Pycsar	Pycsar	Abi	No_hit	No_hit	Pycsar	Pycsar	Pycsar
GCF_047801975.1_AG21-0608_Closure_genomic	GCF_047801975.1_AG21-0608_Closure_genomic@KCNGAOLA_00186	BLAST	auto	RM	RM_I	Non-abi	No_hit	No_hit	RM_I	RM_I	RM_I
GCF_047801975.1_AG21-0608_Closure_genomic	GCF_047801975.1_AG21-0608_Closure_genomic@KCNGAOLA_00395	RESOLVED	auto	RM	RM_I	Non-abi	DMS_other	RM_Type_I	RM_I	RM_I	RM_I
GCF_047801975.1_AG21-0608_Closure_genomic	GCF_047801975.1_AG21-0608_Closure_genomic@KCNGAOLA_00396	RESOLVED	auto	RM	RM_I	Non-abi	DMS_other	RM_Type_I	RM_I	RM_I	RM_I
GCF_047801975.1_AG21-0608_Closure_genomic	GCF_047801975.1_AG21-0608_Closure_genomic@KCNGAOLA_01808	RESOLVED	auto	RM	RM_I	Non-abi	DMS_other	RM_Type_I	RM_I	RM_I	RM_I
GCF_047801975.1_AG21-0608_Closure_genomic	GCF_047801975.1_AG21-0608_Closure_genomic@KCNGAOLA_01809	RESOLVED	auto	RM	RM_I	Non-abi	DMS_other	RM_Type_I	RM_I	RM_I	RM_I
GCF_047801975.1_AG21-0608_Closure_genomic	GCF_047801975.1_AG21-0608_Closure_genomic@KCNGAOLA_02573	SINGLE	auto	RM	RM_IV	Non-abi	RM_type_IV	No_hit	RM_IV	RM_IV	RM_IV
GCF_047801975.1_AG21-0608_Closure_genomic	GCF_047801975.1_AG21-0608_Closure_genomic@KCNGAOLA_02301	AGREE	auto	Retron	Retron_III	Abi	retron_III-A	Retron_III	Retron_III	Retron_III	Retron_III
GCF_047801975.1_AG21-0608_Closure_genomic	GCF_047801975.1_AG21-0608_Closure_genomic@KCNGAOLA_02303	AGREE	auto	Retron	Retron_III	Abi	retron_III-A	Retron_III	Retron_III	No_hit	Retron_III
GCF_047801975.1_AG21-0608_Closure_genomic	GCF_047801975.1_AG21-0608_Closure_genomic@KCNGAOLA_00137	AGREE	auto	RosmerTA	RosmerTA	Possible_abi	RosmerTA	RosmerTA	RosmerTA	RosmerTA	RosmerTA
GCF_047801975.1_AG21-0608_Closure_genomic	GCF_047801975.1_AG21-0608_Closure_genomic@KCNGAOLA_00138	AGREE	auto	RosmerTA	RosmerTA	Possible_abi	RosmerTA	RosmerTA	RosmerTA	RosmerTA	RosmerTA
GCF_047801975.1_AG21-0608_Closure_genomic	GCF_047801975.1_AG21-0608_Closure_genomic@KCNGAOLA_00139	SINGLE	auto	RosmerTA	RosmerTA	Possible_abi	RosmerTA	No_hit	RosmerTA	RosmerTA	RosmerTA
GCF_047801975.1_AG21-0608_Closure_genomic	GCF_047801975.1_AG21-0608_Closure_genomic@KCNGAOLA_02344	BLAST	auto	ShosTA	ShosTA	Possible_abi	No_hit	No_hit	ShosTA	ShosTA	ShosTA
GCF_047801975.1_AG21-0608_Closure_genomic	GCF_047801975.1_AG21-0608_Closure_genomic@KCNGAOLA_01616	SINGLE	auto	SoFIC	SoFIC	Possible_abi	SoFic	No_hit	SoFIC	SoFIC	SoFIC
GCF_047801975.1_AG21-0608_Closure_genomic	GCF_047801975.1_AG21-0608_Closure_genomic@KCNGAOLA_00076	AGREE	auto	Stk2	Stk2	Abi	Stk2	Stk2	Stk2	Stk2	Stk2
GCF_047801975.1_AG21-0608_Closure_genomic	GCF_047801975.1_AG21-0608_Closure_genomic@KCNGAOLA_01848	BLAST	auto	Thoeris	Theoris_other	Abi	No_hit	No_hit	Theoris_other	Theoris_other	Theoris_other
GCF_047801975.1_AG21-0608_Closure_genomic	GCF_047801975.1_AG21-0608_Closure_genomic@KCNGAOLA_00577	MAPPING	curated	gcu233	gcu233	outcome_unresolved	No_hit	gcu233	No_hit	No_hit	(p::|d::gcu233)
GCF_048595665.1_sa230711_barcode73_genomic	GCF_048595665.1_sa230711_barcode73_genomic@EPPLBMAK_01455	BLAST	auto	CRISPR-Cas	CAS_Class1-IV	Non-abi	No_hit	No_hit	CAS_Class1-IV	CAS_Class1-IV	CAS_Class1-IV
GCF_048595665.1_sa230711_barcode73_genomic	GCF_048595665.1_sa230711_barcode73_genomic@EPPLBMAK_01593	BLAST	auto	CRISPR-Cas	CAS_other	Non-abi	No_hit	No_hit	CAS_other	CAS_other	CAS_other
GCF_048595665.1_sa230711_barcode73_genomic	GCF_048595665.1_sa230711_barcode73_genomic@EPPLBMAK_00297	BLAST	auto	DRT	DRT_other	Unknown	No_hit	No_hit	DRT_other	DRT_other	DRT_other
GCF_048595665.1_sa230711_barcode73_genomic	GCF_048595665.1_sa230711_barcode73_genomic@EPPLBMAK_00337	MAPPING	curated	FS_Sma	FS_Sma	outcome_unresolved	No_hit	FS_Sma	No_hit	No_hit	(p::|d::FS_Sma)
GCF_048595665.1_sa230711_barcode73_genomic	GCF_048595665.1_sa230711_barcode73_genomic@EPPLBMAK_01761	BLAST	auto	Gabija	Gabija	Abi	No_hit	No_hit	Gabija	Gabija	Gabija
GCF_048595665.1_sa230711_barcode73_genomic	GCF_048595665.1_sa230711_barcode73_genomic@EPPLBMAK_00410	BLAST	auto	Gao_Qat	Gao_Qat	Unknown	No_hit	No_hit	Gao_Qat	Gao_Qat	Gao_Qat
GCF_048595665.1_sa230711_barcode73_genomic	GCF_048595665.1_sa230711_barcode73_genomic@EPPLBMAK_01916	BLAST	auto	MazEF	MazEF	Abi	No_hit	No_hit	MazEF	MazEF	MazEF
GCF_048595665.1_sa230711_barcode73_genomic	GCF_048595665.1_sa230711_barcode73_genomic@EPPLBMAK_00004	BLAST	auto	Other	DMS_other	Non-abi	No_hit	No_hit	DMS_other	DMS_other	DMS_other
GCF_048595665.1_sa230711_barcode73_genomic	GCF_048595665.1_sa230711_barcode73_genomic@EPPLBMAK_00017	BLAST	auto	Other	DMS_other	Non-abi	No_hit	No_hit	DMS_other	DMS_other	DMS_other
GCF_048595665.1_sa230711_barcode73_genomic	GCF_048595665.1_sa230711_barcode73_genomic@EPPLBMAK_00761	BLAST	auto	Other	DMS_other	Non-abi	No_hit	No_hit	DMS_other	DMS_other	DMS_other
GCF_048595665.1_sa230711_barcode73_genomic	GCF_048595665.1_sa230711_barcode73_genomic@EPPLBMAK_01540	BLAST	auto	Other	DMS_other	Non-abi	No_hit	No_hit	DMS_other	DMS_other	DMS_other
GCF_048595665.1_sa230711_barcode73_genomic	GCF_048595665.1_sa230711_barcode73_genomic@EPPLBMAK_01634	BLAST	auto	Other	DMS_other	Non-abi	No_hit	No_hit	DMS_other	DMS_other	DMS_other
GCF_048595665.1_sa230711_barcode73_genomic	GCF_048595665.1_sa230711_barcode73_genomic@EPPLBMAK_01935	BLAST	auto	Other	DMS_other	Non-abi	No_hit	No_hit	DMS_other	DMS_other	DMS_other
GCF_048595665.1_sa230711_barcode73_genomic	GCF_048595665.1_sa230711_barcode73_genomic@EPPLBMAK_01061	BLAST	auto	PD-T4-6	PD-T4-6	Abi	No_hit	No_hit	PD-T4-6	PD-T4-6	PD-T4-6
GCF_048595665.1_sa230711_barcode73_genomic	GCF_048595665.1_sa230711_barcode73_genomic@EPPLBMAK_01464	BLAST	auto	Pycsar	Pycsar	Abi	No_hit	No_hit	Pycsar	Pycsar	Pycsar
GCF_048595665.1_sa230711_barcode73_genomic	GCF_048595665.1_sa230711_barcode73_genomic@EPPLBMAK_00150	BLAST	auto	RM	RM_I	Non-abi	No_hit	No_hit	RM_I	RM_I	RM_I
GCF_048595665.1_sa230711_barcode73_genomic	GCF_048595665.1_sa230711_barcode73_genomic@EPPLBMAK_00350	RESOLVED	auto	RM	RM_I	Non-abi	DMS_other	RM_Type_I	RM_I	RM_I	RM_I
GCF_048595665.1_sa230711_barcode73_genomic	GCF_048595665.1_sa230711_barcode73_genomic@EPPLBMAK_00351	RESOLVED	auto	RM	RM_I	Non-abi	DMS_other	RM_Type_I	RM_I	RM_I	RM_I
GCF_048595665.1_sa230711_barcode73_genomic	GCF_048595665.1_sa230711_barcode73_genomic@EPPLBMAK_02349	AGREE	auto	RM	RM_II	Non-abi	RM_type_II	RM_Type_II	RM_II	RM_II	RM_II
GCF_048595665.1_sa230711_barcode73_genomic	GCF_048595665.1_sa230711_barcode73_genomic@EPPLBMAK_02350	AGREE	auto	RM	RM_II	Non-abi	RM_type_II	RM_Type_II	RM_II	RM_II	RM_II
GCF_048595665.1_sa230711_barcode73_genomic	GCF_048595665.1_sa230711_barcode73_genomic@EPPLBMAK_00028	RESOLVED	auto	RloC	RloC	Abi	PDC-S06	RloC	RloC	RloC	RloC
GCF_048595665.1_sa230711_barcode73_genomic	GCF_048595665.1_sa230711_barcode73_genomic@EPPLBMAK_00099	AGREE	auto	RosmerTA	RosmerTA	Possible_abi	RosmerTA	RosmerTA	RosmerTA	RosmerTA	RosmerTA
GCF_048595665.1_sa230711_barcode73_genomic	GCF_048595665.1_sa230711_barcode73_genomic@EPPLBMAK_00100	AGREE	auto	RosmerTA	RosmerTA	Possible_abi	RosmerTA	RosmerTA	RosmerTA	RosmerTA	RosmerTA
GCF_048595665.1_sa230711_barcode73_genomic	GCF_048595665.1_sa230711_barcode73_genomic@EPPLBMAK_02116	BLAST	auto	ShosTA	ShosTA	Possible_abi	No_hit	No_hit	ShosTA	ShosTA	ShosTA
GCF_048595665.1_sa230711_barcode73_genomic	GCF_048595665.1_sa230711_barcode73_genomic@EPPLBMAK_01439	SINGLE	auto	SoFIC	SoFIC	Possible_abi	SoFic	No_hit	SoFIC	SoFIC	SoFIC
GCF_048595665.1_sa230711_barcode73_genomic	GCF_048595665.1_sa230711_barcode73_genomic@EPPLBMAK_01662	BLAST	auto	Thoeris	Theoris_other	Abi	No_hit	No_hit	Theoris_other	Theoris_other	Theoris_other
GCF_048595665.1_sa230711_barcode73_genomic	GCF_048595665.1_sa230711_barcode73_genomic@EPPLBMAK_01998	AGREE	auto	Thoeris	Thoeris_I	Abi	thoeris_type_I	Thoeris_I	Thoeris_I	Thoeris_I	Thoeris_I
GCF_048595665.1_sa230711_barcode73_genomic	GCF_048595665.1_sa230711_barcode73_genomic@EPPLBMAK_01999	AGREE	auto	Thoeris	Thoeris_I	Abi	thoeris_type_I	Thoeris_I	Thoeris_I	Thoeris_I	Thoeris_I
GCF_048595665.1_sa230711_barcode73_genomic	GCF_048595665.1_sa230711_barcode73_genomic@EPPLBMAK_02000	SINGLE	auto	Thoeris	Thoeris_I	Abi	thoeris_type_I	No_hit	Thoeris_I	Thoeris_I	Thoeris_I
GCF_048595665.1_sa230711_barcode73_genomic	GCF_048595665.1_sa230711_barcode73_genomic@EPPLBMAK_02001	AGREE	auto	Thoeris	Thoeris_I	Abi	thoeris_type_I	Thoeris_I	Thoeris_I	Thoeris_I	Thoeris_I
GCF_048595665.1_sa230711_barcode73_genomic	GCF_048595665.1_sa230711_barcode73_genomic@EPPLBMAK_00048	MAPPING	curated	gcu233	gcu233	outcome_unresolved	No_hit	gcu233	No_hit	No_hit	(p::|d::gcu233)
GCF_048595665.1_sa230711_barcode73_genomic	GCF_048595665.1_sa230711_barcode73_genomic@EPPLBMAK_00543	MAPPING	curated	gcu233	gcu233	outcome_unresolved	No_hit	gcu233	No_hit	No_hit	(p::|d::gcu233)
GCF_048627585.1_ASM4862758v1_genomic	GCF_048627585.1_ASM4862758v1_genomic@IOHINICC_00361	BLAST	auto	CRISPR-Cas	CAS_Class1-IV	Non-abi	No_hit	No_hit	CAS_Class1-IV	CAS_Class1-IV	CAS_Class1-IV
GCF_048627585.1_ASM4862758v1_genomic	GCF_048627585.1_ASM4862758v1_genomic@IOHINICC_00217	BLAST	auto	CRISPR-Cas	CAS_other	Non-abi	No_hit	No_hit	CAS_other	CAS_other	CAS_other
GCF_048627585.1_ASM4862758v1_genomic	GCF_048627585.1_ASM4862758v1_genomic@IOHINICC_01941	BLAST	auto	CRISPR-Cas	CAS_other	Non-abi	No_hit	No_hit	CAS_other	CAS_other	CAS_other
GCF_048627585.1_ASM4862758v1_genomic	GCF_048627585.1_ASM4862758v1_genomic@IOHINICC_01652	BLAST	auto	DRT	DRT_other	Unknown	No_hit	No_hit	DRT_other	DRT_other	DRT_other
GCF_048627585.1_ASM4862758v1_genomic	GCF_048627585.1_ASM4862758v1_genomic@IOHINICC_01611	MAPPING	curated	FS_Sma	FS_Sma	outcome_unresolved	No_hit	FS_Sma	No_hit	No_hit	(p::|d::FS_Sma)
GCF_048627585.1_ASM4862758v1_genomic	GCF_048627585.1_ASM4862758v1_genomic@IOHINICC_00058	BLAST	auto	Gabija	Gabija	Abi	No_hit	No_hit	Gabija	Gabija	Gabija
GCF_048627585.1_ASM4862758v1_genomic	GCF_048627585.1_ASM4862758v1_genomic@IOHINICC_01538	BLAST	auto	Gao_Qat	Gao_Qat	Unknown	No_hit	No_hit	Gao_Qat	Gao_Qat	Gao_Qat
GCF_048627585.1_ASM4862758v1_genomic	GCF_048627585.1_ASM4862758v1_genomic@IOHINICC_02631	BLAST	auto	MazEF	MazEF	Abi	No_hit	No_hit	MazEF	MazEF	MazEF
GCF_048627585.1_ASM4862758v1_genomic	GCF_048627585.1_ASM4862758v1_genomic@IOHINICC_00270	BLAST	auto	Other	DMS_other	Non-abi	No_hit	No_hit	DMS_other	DMS_other	DMS_other
GCF_048627585.1_ASM4862758v1_genomic	GCF_048627585.1_ASM4862758v1_genomic@IOHINICC_01188	BLAST	auto	Other	DMS_other	Non-abi	No_hit	No_hit	DMS_other	DMS_other	DMS_other
GCF_048627585.1_ASM4862758v1_genomic	GCF_048627585.1_ASM4862758v1_genomic@IOHINICC_01914	BLAST	auto	Other	DMS_other	Non-abi	No_hit	No_hit	DMS_other	DMS_other	DMS_other
GCF_048627585.1_ASM4862758v1_genomic	GCF_048627585.1_ASM4862758v1_genomic@IOHINICC_01971	BLAST	auto	Other	DMS_other	Non-abi	No_hit	No_hit	DMS_other	DMS_other	DMS_other
GCF_048627585.1_ASM4862758v1_genomic	GCF_048627585.1_ASM4862758v1_genomic@IOHINICC_01984	BLAST	auto	Other	DMS_other	Non-abi	No_hit	No_hit	DMS_other	DMS_other	DMS_other
GCF_048627585.1_ASM4862758v1_genomic	GCF_048627585.1_ASM4862758v1_genomic@IOHINICC_02612	BLAST	auto	Other	DMS_other	Non-abi	No_hit	No_hit	DMS_other	DMS_other	DMS_other
GCF_048627585.1_ASM4862758v1_genomic	GCF_048627585.1_ASM4862758v1_genomic@IOHINICC_00853	RESOLVED	auto	Other	PDC-S47	Unknown	PDC-S47	AbiAlpha	PDC-S47	PDC-S47	PDC-S47
GCF_048627585.1_ASM4862758v1_genomic	GCF_048627585.1_ASM4862758v1_genomic@IOHINICC_00889	BLAST	auto	PD-T4-6	PD-T4-6	Abi	No_hit	No_hit	PD-T4-6	PD-T4-6	PD-T4-6
GCF_048627585.1_ASM4862758v1_genomic	GCF_048627585.1_ASM4862758v1_genomic@IOHINICC_00352	BLAST	auto	Pycsar	Pycsar	Abi	No_hit	No_hit	Pycsar	Pycsar	Pycsar
GCF_048627585.1_ASM4862758v1_genomic	GCF_048627585.1_ASM4862758v1_genomic@IOHINICC_01597	RESOLVED	auto	RM	RM_I	Non-abi	DMS_other	RM_Type_I	RM_I	RM_I	RM_I
GCF_048627585.1_ASM4862758v1_genomic	GCF_048627585.1_ASM4862758v1_genomic@IOHINICC_01598	RESOLVED	auto	RM	RM_I	Non-abi	DMS_other	RM_Type_I	RM_I	RM_I	RM_I
GCF_048627585.1_ASM4862758v1_genomic	GCF_048627585.1_ASM4862758v1_genomic@IOHINICC_01796	BLAST	auto	RM	RM_I	Non-abi	No_hit	No_hit	RM_I	RM_I	RM_I
GCF_048627585.1_ASM4862758v1_genomic	GCF_048627585.1_ASM4862758v1_genomic@IOHINICC_02197	AGREE	auto	RM	RM_II	Non-abi	RM_type_II	RM_Type_II	RM_II	RM_II	RM_II
GCF_048627585.1_ASM4862758v1_genomic	GCF_048627585.1_ASM4862758v1_genomic@IOHINICC_02198	AGREE	auto	RM	RM_II	Non-abi	RM_type_II	RM_Type_II	RM_II	RM_II	RM_II
GCF_048627585.1_ASM4862758v1_genomic	GCF_048627585.1_ASM4862758v1_genomic@IOHINICC_01918	RESOLVED	auto	RloC	RloC	Abi	PDC-S06	RloC	RloC	RloC	RloC
GCF_048627585.1_ASM4862758v1_genomic	GCF_048627585.1_ASM4862758v1_genomic@IOHINICC_01846	AGREE	auto	RosmerTA	RosmerTA	Possible_abi	RosmerTA	RosmerTA	RosmerTA	RosmerTA	RosmerTA
GCF_048627585.1_ASM4862758v1_genomic	GCF_048627585.1_ASM4862758v1_genomic@IOHINICC_01847	AGREE	auto	RosmerTA	RosmerTA	Possible_abi	RosmerTA	RosmerTA	RosmerTA	RosmerTA	RosmerTA
GCF_048627585.1_ASM4862758v1_genomic	GCF_048627585.1_ASM4862758v1_genomic@IOHINICC_02433	BLAST	auto	ShosTA	ShosTA	Possible_abi	No_hit	No_hit	ShosTA	ShosTA	ShosTA
GCF_048627585.1_ASM4862758v1_genomic	GCF_048627585.1_ASM4862758v1_genomic@IOHINICC_00377	SINGLE	auto	SoFIC	SoFIC	Possible_abi	SoFic	No_hit	SoFIC	SoFIC	SoFIC
GCF_048627585.1_ASM4862758v1_genomic	GCF_048627585.1_ASM4862758v1_genomic@IOHINICC_00156	BLAST	auto	Thoeris	Theoris_other	Abi	No_hit	No_hit	Theoris_other	Theoris_other	Theoris_other
GCF_048627585.1_ASM4862758v1_genomic	GCF_048627585.1_ASM4862758v1_genomic@IOHINICC_02547	AGREE	auto	Thoeris	Thoeris_I	Abi	thoeris_type_I	Thoeris_I	Thoeris_I	Thoeris_I	Thoeris_I
GCF_048627585.1_ASM4862758v1_genomic	GCF_048627585.1_ASM4862758v1_genomic@IOHINICC_02548	AGREE	auto	Thoeris	Thoeris_I	Abi	thoeris_type_I	Thoeris_I	Thoeris_I	Thoeris_I	Thoeris_I
GCF_048627585.1_ASM4862758v1_genomic	GCF_048627585.1_ASM4862758v1_genomic@IOHINICC_02549	AGREE	auto	Thoeris	Thoeris_I	Abi	thoeris_type_I	Thoeris_I	Thoeris_I	Thoeris_I	Thoeris_I
GCF_048627585.1_ASM4862758v1_genomic	GCF_048627585.1_ASM4862758v1_genomic@IOHINICC_01405	MAPPING	curated	gcu233	gcu233	outcome_unresolved	No_hit	gcu233	No_hit	No_hit	(p::|d::gcu233)
GCF_048627585.1_ASM4862758v1_genomic	GCF_048627585.1_ASM4862758v1_genomic@IOHINICC_01898	MAPPING	curated	gcu233	gcu233	outcome_unresolved	No_hit	gcu233	No_hit	No_hit	(p::|d::gcu233)
GCF_048628345.1_ASM4862834v1_genomic	GCF_048628345.1_ASM4862834v1_genomic@FEEFFFNF_00363	BLAST	auto	CRISPR-Cas	CAS_Class1-IV	Non-abi	No_hit	No_hit	CAS_Class1-IV	CAS_Class1-IV	CAS_Class1-IV
GCF_048628345.1_ASM4862834v1_genomic	GCF_048628345.1_ASM4862834v1_genomic@FEEFFFNF_00219	BLAST	auto	CRISPR-Cas	CAS_other	Non-abi	No_hit	No_hit	CAS_other	CAS_other	CAS_other
GCF_048628345.1_ASM4862834v1_genomic	GCF_048628345.1_ASM4862834v1_genomic@FEEFFFNF_01935	BLAST	auto	CRISPR-Cas	CAS_other	Non-abi	No_hit	No_hit	CAS_other	CAS_other	CAS_other
GCF_048628345.1_ASM4862834v1_genomic	GCF_048628345.1_ASM4862834v1_genomic@FEEFFFNF_01657	BLAST	auto	DRT	DRT_other	Unknown	No_hit	No_hit	DRT_other	DRT_other	DRT_other
GCF_048628345.1_ASM4862834v1_genomic	GCF_048628345.1_ASM4862834v1_genomic@FEEFFFNF_01617	MAPPING	curated	FS_Sma	FS_Sma	outcome_unresolved	No_hit	FS_Sma	No_hit	No_hit	(p::|d::FS_Sma)
GCF_048628345.1_ASM4862834v1_genomic	GCF_048628345.1_ASM4862834v1_genomic@FEEFFFNF_00059	BLAST	auto	Gabija	Gabija	Abi	No_hit	No_hit	Gabija	Gabija	Gabija
GCF_048628345.1_ASM4862834v1_genomic	GCF_048628345.1_ASM4862834v1_genomic@FEEFFFNF_01544	BLAST	auto	Gao_Qat	Gao_Qat	Unknown	No_hit	No_hit	Gao_Qat	Gao_Qat	Gao_Qat
GCF_048628345.1_ASM4862834v1_genomic	GCF_048628345.1_ASM4862834v1_genomic@FEEFFFNF_02624	BLAST	auto	MazEF	MazEF	Abi	No_hit	No_hit	MazEF	MazEF	MazEF
GCF_048628345.1_ASM4862834v1_genomic	GCF_048628345.1_ASM4862834v1_genomic@FEEFFFNF_00272	BLAST	auto	Other	DMS_other	Non-abi	No_hit	No_hit	DMS_other	DMS_other	DMS_other
GCF_048628345.1_ASM4862834v1_genomic	GCF_048628345.1_ASM4862834v1_genomic@FEEFFFNF_01120	BLAST	auto	Other	DMS_other	Non-abi	No_hit	No_hit	DMS_other	DMS_other	DMS_other
GCF_048628345.1_ASM4862834v1_genomic	GCF_048628345.1_ASM4862834v1_genomic@FEEFFFNF_01212	BLAST	auto	Other	DMS_other	Non-abi	No_hit	No_hit	DMS_other	DMS_other	DMS_other
GCF_048628345.1_ASM4862834v1_genomic	GCF_048628345.1_ASM4862834v1_genomic@FEEFFFNF_01919	BLAST	auto	Other	DMS_other	Non-abi	No_hit	No_hit	DMS_other	DMS_other	DMS_other
GCF_048628345.1_ASM4862834v1_genomic	GCF_048628345.1_ASM4862834v1_genomic@FEEFFFNF_01965	BLAST	auto	Other	DMS_other	Non-abi	No_hit	No_hit	DMS_other	DMS_other	DMS_other
GCF_048628345.1_ASM4862834v1_genomic	GCF_048628345.1_ASM4862834v1_genomic@FEEFFFNF_01978	BLAST	auto	Other	DMS_other	Non-abi	No_hit	No_hit	DMS_other	DMS_other	DMS_other
GCF_048628345.1_ASM4862834v1_genomic	GCF_048628345.1_ASM4862834v1_genomic@FEEFFFNF_02605	BLAST	auto	Other	DMS_other	Non-abi	No_hit	No_hit	DMS_other	DMS_other	DMS_other
GCF_048628345.1_ASM4862834v1_genomic	GCF_048628345.1_ASM4862834v1_genomic@FEEFFFNF_01214	RESOLVED	auto	Other	PDC-S47	Unknown	PDC-S47	AbiAlpha	PDC-S47	PDC-S47	PDC-S47
GCF_048628345.1_ASM4862834v1_genomic	GCF_048628345.1_ASM4862834v1_genomic@FEEFFFNF_00821	BLAST	auto	PD-T4-6	PD-T4-6	Abi	No_hit	No_hit	PD-T4-6	PD-T4-6	PD-T4-6
GCF_048628345.1_ASM4862834v1_genomic	GCF_048628345.1_ASM4862834v1_genomic@FEEFFFNF_00354	BLAST	auto	Pycsar	Pycsar	Abi	No_hit	No_hit	Pycsar	Pycsar	Pycsar
GCF_048628345.1_ASM4862834v1_genomic	GCF_048628345.1_ASM4862834v1_genomic@FEEFFFNF_01603	RESOLVED	auto	RM	RM_I	Non-abi	DMS_other	RM_Type_I	RM_I	RM_I	RM_I
GCF_048628345.1_ASM4862834v1_genomic	GCF_048628345.1_ASM4862834v1_genomic@FEEFFFNF_01604	RESOLVED	auto	RM	RM_I	Non-abi	DMS_other	RM_Type_I	RM_I	RM_I	RM_I
GCF_048628345.1_ASM4862834v1_genomic	GCF_048628345.1_ASM4862834v1_genomic@FEEFFFNF_01801	BLAST	auto	RM	RM_I	Non-abi	No_hit	No_hit	RM_I	RM_I	RM_I
GCF_048628345.1_ASM4862834v1_genomic	GCF_048628345.1_ASM4862834v1_genomic@FEEFFFNF_02191	AGREE	auto	RM	RM_II	Non-abi	RM_type_II	RM_Type_II	RM_II	RM_II	RM_II
GCF_048628345.1_ASM4862834v1_genomic	GCF_048628345.1_ASM4862834v1_genomic@FEEFFFNF_02192	AGREE	auto	RM	RM_II	Non-abi	RM_type_II	RM_Type_II	RM_II	RM_II	RM_II
GCF_048628345.1_ASM4862834v1_genomic	GCF_048628345.1_ASM4862834v1_genomic@FEEFFFNF_01923	RESOLVED	auto	RloC	RloC	Abi	PDC-S06	RloC	RloC	RloC	RloC
GCF_048628345.1_ASM4862834v1_genomic	GCF_048628345.1_ASM4862834v1_genomic@FEEFFFNF_01851	AGREE	auto	RosmerTA	RosmerTA	Possible_abi	RosmerTA	RosmerTA	RosmerTA	RosmerTA	RosmerTA
GCF_048628345.1_ASM4862834v1_genomic	GCF_048628345.1_ASM4862834v1_genomic@FEEFFFNF_01852	AGREE	auto	RosmerTA	RosmerTA	Possible_abi	RosmerTA	RosmerTA	RosmerTA	RosmerTA	RosmerTA
GCF_048628345.1_ASM4862834v1_genomic	GCF_048628345.1_ASM4862834v1_genomic@FEEFFFNF_02426	BLAST	auto	ShosTA	ShosTA	Possible_abi	No_hit	No_hit	ShosTA	ShosTA	ShosTA
GCF_048628345.1_ASM4862834v1_genomic	GCF_048628345.1_ASM4862834v1_genomic@FEEFFFNF_00379	SINGLE	auto	SoFIC	SoFIC	Possible_abi	SoFic	No_hit	SoFIC	SoFIC	SoFIC
GCF_048628345.1_ASM4862834v1_genomic	GCF_048628345.1_ASM4862834v1_genomic@FEEFFFNF_00158	BLAST	auto	Thoeris	Theoris_other	Abi	No_hit	No_hit	Theoris_other	Theoris_other	Theoris_other
GCF_048628345.1_ASM4862834v1_genomic	GCF_048628345.1_ASM4862834v1_genomic@FEEFFFNF_02540	AGREE	auto	Thoeris	Thoeris_I	Abi	thoeris_type_I	Thoeris_I	Thoeris_I	Thoeris_I	Thoeris_I
GCF_048628345.1_ASM4862834v1_genomic	GCF_048628345.1_ASM4862834v1_genomic@FEEFFFNF_02541	AGREE	auto	Thoeris	Thoeris_I	Abi	thoeris_type_I	Thoeris_I	Thoeris_I	Thoeris_I	Thoeris_I
GCF_048628345.1_ASM4862834v1_genomic	GCF_048628345.1_ASM4862834v1_genomic@FEEFFFNF_02542	AGREE	auto	Thoeris	Thoeris_I	Abi	thoeris_type_I	Thoeris_I	Thoeris_I	Thoeris_I	Thoeris_I
GCF_048628345.1_ASM4862834v1_genomic	GCF_048628345.1_ASM4862834v1_genomic@FEEFFFNF_01411	MAPPING	curated	gcu233	gcu233	outcome_unresolved	No_hit	gcu233	No_hit	No_hit	(p::|d::gcu233)
GCF_048628345.1_ASM4862834v1_genomic	GCF_048628345.1_ASM4862834v1_genomic@FEEFFFNF_01903	MAPPING	curated	gcu233	gcu233	outcome_unresolved	No_hit	gcu233	No_hit	No_hit	(p::|d::gcu233)
GCF_048628735.1_ASM4862873v1_genomic	GCF_048628735.1_ASM4862873v1_genomic@CIMKHGMG_01547	BLAST	auto	CRISPR-Cas	CAS_Class1-IV	Non-abi	No_hit	No_hit	CAS_Class1-IV	CAS_Class1-IV	CAS_Class1-IV
GCF_048628735.1_ASM4862873v1_genomic	GCF_048628735.1_ASM4862873v1_genomic@CIMKHGMG_00047	BLAST	auto	CRISPR-Cas	CAS_other	Non-abi	No_hit	No_hit	CAS_other	CAS_other	CAS_other
GCF_048628735.1_ASM4862873v1_genomic	GCF_048628735.1_ASM4862873v1_genomic@CIMKHGMG_01692	BLAST	auto	CRISPR-Cas	CAS_other	Non-abi	No_hit	No_hit	CAS_other	CAS_other	CAS_other
GCF_048628735.1_ASM4862873v1_genomic	GCF_048628735.1_ASM4862873v1_genomic@CIMKHGMG_00326	BLAST	auto	DRT	DRT_other	Unknown	No_hit	No_hit	DRT_other	DRT_other	DRT_other
GCF_048628735.1_ASM4862873v1_genomic	GCF_048628735.1_ASM4862873v1_genomic@CIMKHGMG_00366	MAPPING	curated	FS_Sma	FS_Sma	outcome_unresolved	No_hit	FS_Sma	No_hit	No_hit	(p::|d::FS_Sma)
GCF_048628735.1_ASM4862873v1_genomic	GCF_048628735.1_ASM4862873v1_genomic@CIMKHGMG_01923	BLAST	auto	Gabija	Gabija	Abi	No_hit	No_hit	Gabija	Gabija	Gabija
GCF_048628735.1_ASM4862873v1_genomic	GCF_048628735.1_ASM4862873v1_genomic@CIMKHGMG_00439	BLAST	auto	Gao_Qat	Gao_Qat	Unknown	No_hit	No_hit	Gao_Qat	Gao_Qat	Gao_Qat
GCF_048628735.1_ASM4862873v1_genomic	GCF_048628735.1_ASM4862873v1_genomic@CIMKHGMG_02071	BLAST	auto	MazEF	MazEF	Abi	No_hit	No_hit	MazEF	MazEF	MazEF
GCF_048628735.1_ASM4862873v1_genomic	GCF_048628735.1_ASM4862873v1_genomic@CIMKHGMG_00004	BLAST	auto	Other	DMS_other	Non-abi	No_hit	No_hit	DMS_other	DMS_other	DMS_other
GCF_048628735.1_ASM4862873v1_genomic	GCF_048628735.1_ASM4862873v1_genomic@CIMKHGMG_00017	BLAST	auto	Other	DMS_other	Non-abi	No_hit	No_hit	DMS_other	DMS_other	DMS_other
GCF_048628735.1_ASM4862873v1_genomic	GCF_048628735.1_ASM4862873v1_genomic@CIMKHGMG_00064	BLAST	auto	Other	DMS_other	Non-abi	No_hit	No_hit	DMS_other	DMS_other	DMS_other
GCF_048628735.1_ASM4862873v1_genomic	GCF_048628735.1_ASM4862873v1_genomic@CIMKHGMG_00789	BLAST	auto	Other	DMS_other	Non-abi	No_hit	No_hit	DMS_other	DMS_other	DMS_other
GCF_048628735.1_ASM4862873v1_genomic	GCF_048628735.1_ASM4862873v1_genomic@CIMKHGMG_01639	BLAST	auto	Other	DMS_other	Non-abi	No_hit	No_hit	DMS_other	DMS_other	DMS_other
GCF_048628735.1_ASM4862873v1_genomic	GCF_048628735.1_ASM4862873v1_genomic@CIMKHGMG_01733	BLAST	auto	Other	DMS_other	Non-abi	No_hit	No_hit	DMS_other	DMS_other	DMS_other
GCF_048628735.1_ASM4862873v1_genomic	GCF_048628735.1_ASM4862873v1_genomic@CIMKHGMG_01873	BLAST	auto	Other	DMS_other	Non-abi	No_hit	No_hit	DMS_other	DMS_other	DMS_other
GCF_048628735.1_ASM4862873v1_genomic	GCF_048628735.1_ASM4862873v1_genomic@CIMKHGMG_02090	BLAST	auto	Other	DMS_other	Non-abi	No_hit	No_hit	DMS_other	DMS_other	DMS_other
GCF_048628735.1_ASM4862873v1_genomic	GCF_048628735.1_ASM4862873v1_genomic@CIMKHGMG_01089	BLAST	auto	PD-T4-6	PD-T4-6	Abi	No_hit	No_hit	PD-T4-6	PD-T4-6	PD-T4-6
GCF_048628735.1_ASM4862873v1_genomic	GCF_048628735.1_ASM4862873v1_genomic@CIMKHGMG_01556	BLAST	auto	Pycsar	Pycsar	Abi	No_hit	No_hit	Pycsar	Pycsar	Pycsar
GCF_048628735.1_ASM4862873v1_genomic	GCF_048628735.1_ASM4862873v1_genomic@CIMKHGMG_00182	BLAST	auto	RM	RM_I	Non-abi	No_hit	No_hit	RM_I	RM_I	RM_I
GCF_048628735.1_ASM4862873v1_genomic	GCF_048628735.1_ASM4862873v1_genomic@CIMKHGMG_00379	RESOLVED	auto	RM	RM_I	Non-abi	DMS_other	RM_Type_I	RM_I	RM_I	RM_I
GCF_048628735.1_ASM4862873v1_genomic	GCF_048628735.1_ASM4862873v1_genomic@CIMKHGMG_00380	RESOLVED	auto	RM	RM_I	Non-abi	DMS_other	RM_Type_I	RM_I	RM_I	RM_I
GCF_048628735.1_ASM4862873v1_genomic	GCF_048628735.1_ASM4862873v1_genomic@CIMKHGMG_02503	AGREE	auto	RM	RM_II	Non-abi	RM_type_II	RM_Type_II	RM_II	RM_II	RM_II
GCF_048628735.1_ASM4862873v1_genomic	GCF_048628735.1_ASM4862873v1_genomic@CIMKHGMG_02504	AGREE	auto	RM	RM_II	Non-abi	RM_type_II	RM_Type_II	RM_II	RM_II	RM_II
GCF_048628735.1_ASM4862873v1_genomic	GCF_048628735.1_ASM4862873v1_genomic@CIMKHGMG_00060	RESOLVED	auto	RloC	RloC	Abi	PDC-S06	RloC	RloC	RloC	RloC
GCF_048628735.1_ASM4862873v1_genomic	GCF_048628735.1_ASM4862873v1_genomic@CIMKHGMG_00131	AGREE	auto	RosmerTA	RosmerTA	Possible_abi	RosmerTA	RosmerTA	RosmerTA	RosmerTA	RosmerTA
GCF_048628735.1_ASM4862873v1_genomic	GCF_048628735.1_ASM4862873v1_genomic@CIMKHGMG_00132	AGREE	auto	RosmerTA	RosmerTA	Possible_abi	RosmerTA	RosmerTA	RosmerTA	RosmerTA	RosmerTA
GCF_048628735.1_ASM4862873v1_genomic	GCF_048628735.1_ASM4862873v1_genomic@CIMKHGMG_02269	BLAST	auto	ShosTA	ShosTA	Possible_abi	No_hit	No_hit	ShosTA	ShosTA	ShosTA
GCF_048628735.1_ASM4862873v1_genomic	GCF_048628735.1_ASM4862873v1_genomic@CIMKHGMG_01531	SINGLE	auto	SoFIC	SoFIC	Possible_abi	SoFic	No_hit	SoFIC	SoFIC	SoFIC
GCF_048628735.1_ASM4862873v1_genomic	GCF_048628735.1_ASM4862873v1_genomic@CIMKHGMG_01752	BLAST	auto	Thoeris	Theoris_other	Abi	No_hit	No_hit	Theoris_other	Theoris_other	Theoris_other
GCF_048628735.1_ASM4862873v1_genomic	GCF_048628735.1_ASM4862873v1_genomic@CIMKHGMG_02153	AGREE	auto	Thoeris	Thoeris_I	Abi	thoeris_type_I	Thoeris_I	Thoeris_I	Thoeris_I	Thoeris_I
GCF_048628735.1_ASM4862873v1_genomic	GCF_048628735.1_ASM4862873v1_genomic@CIMKHGMG_02154	AGREE	auto	Thoeris	Thoeris_I	Abi	thoeris_type_I	Thoeris_I	Thoeris_I	Thoeris_I	Thoeris_I
GCF_048628735.1_ASM4862873v1_genomic	GCF_048628735.1_ASM4862873v1_genomic@CIMKHGMG_02155	AGREE	auto	Thoeris	Thoeris_I	Abi	thoeris_type_I	Thoeris_I	Thoeris_I	Thoeris_I	Thoeris_I
GCF_048628735.1_ASM4862873v1_genomic	GCF_048628735.1_ASM4862873v1_genomic@CIMKHGMG_00080	MAPPING	curated	gcu233	gcu233	outcome_unresolved	No_hit	gcu233	No_hit	No_hit	(p::|d::gcu233)
GCF_048628735.1_ASM4862873v1_genomic	GCF_048628735.1_ASM4862873v1_genomic@CIMKHGMG_00572	MAPPING	curated	gcu233	gcu233	outcome_unresolved	No_hit	gcu233	No_hit	No_hit	(p::|d::gcu233)
GCF_048820375.1_BSN19_genomic	GCF_048820375.1_BSN19_genomic@MEIDDKPO_00376	SINGLE	auto	Abi2DF	Abi2DF	Abi	No_hit	Abi2	Abi2DF	Abi2DF	Abi2DF
GCF_048820375.1_BSN19_genomic	GCF_048820375.1_BSN19_genomic@MEIDDKPO_01546	BLAST	auto	CRISPR-Cas	CAS_Class1-IV	Non-abi	No_hit	No_hit	CAS_Class1-IV	CAS_Class1-IV	CAS_Class1-IV
GCF_048820375.1_BSN19_genomic	GCF_048820375.1_BSN19_genomic@MEIDDKPO_00082	BLAST	auto	CRISPR-Cas	CAS_other	Non-abi	No_hit	No_hit	CAS_other	CAS_other	CAS_other
GCF_048820375.1_BSN19_genomic	GCF_048820375.1_BSN19_genomic@MEIDDKPO_00357	BLAST	auto	DRT	DRT_other	Unknown	No_hit	No_hit	DRT_other	DRT_other	DRT_other
GCF_048820375.1_BSN19_genomic	GCF_048820375.1_BSN19_genomic@MEIDDKPO_00399	MAPPING	curated	FS_Sma	FS_Sma	outcome_unresolved	No_hit	FS_Sma	No_hit	No_hit	(p::|d::FS_Sma)
GCF_048820375.1_BSN19_genomic	GCF_048820375.1_BSN19_genomic@MEIDDKPO_01857	BLAST	auto	Gabija	Gabija	Abi	No_hit	No_hit	Gabija	Gabija	Gabija
GCF_048820375.1_BSN19_genomic	GCF_048820375.1_BSN19_genomic@MEIDDKPO_00475	BLAST	auto	Gao_Qat	Gao_Qat	Unknown	No_hit	No_hit	Gao_Qat	Gao_Qat	Gao_Qat
GCF_048820375.1_BSN19_genomic	GCF_048820375.1_BSN19_genomic@MEIDDKPO_02033	BLAST	auto	MazEF	MazEF	Abi	No_hit	No_hit	MazEF	MazEF	MazEF
GCF_048820375.1_BSN19_genomic	GCF_048820375.1_BSN19_genomic@MEIDDKPO_00101	SINGLE	auto	Mokosh	Mokosh_II	Abi	Mokosh_TypeII	No_hit	Mokosh_II	Mokosh_II	Mokosh_II
GCF_048820375.1_BSN19_genomic	GCF_048820375.1_BSN19_genomic@MEIDDKPO_00004	BLAST	auto	Other	DMS_other	Non-abi	No_hit	No_hit	DMS_other	DMS_other	DMS_other
GCF_048820375.1_BSN19_genomic	GCF_048820375.1_BSN19_genomic@MEIDDKPO_00016	BLAST	auto	Other	DMS_other	Non-abi	No_hit	No_hit	DMS_other	DMS_other	DMS_other
GCF_048820375.1_BSN19_genomic	GCF_048820375.1_BSN19_genomic@MEIDDKPO_00827	BLAST	auto	Other	DMS_other	Non-abi	No_hit	No_hit	DMS_other	DMS_other	DMS_other
GCF_048820375.1_BSN19_genomic	GCF_048820375.1_BSN19_genomic@MEIDDKPO_01634	BLAST	auto	Other	DMS_other	Non-abi	No_hit	No_hit	DMS_other	DMS_other	DMS_other
GCF_048820375.1_BSN19_genomic	GCF_048820375.1_BSN19_genomic@MEIDDKPO_02052	BLAST	auto	Other	DMS_other	Non-abi	No_hit	No_hit	DMS_other	DMS_other	DMS_other
GCF_048820375.1_BSN19_genomic	GCF_048820375.1_BSN19_genomic@MEIDDKPO_01733	SINGLE	auto	Other	PDC-M24	Unknown	PDC-M24	No_hit	PDC-M24	PDC-M24	PDC-M24
GCF_048820375.1_BSN19_genomic	GCF_048820375.1_BSN19_genomic@MEIDDKPO_01734	SINGLE	auto	Other	PDC-M24	Unknown	PDC-M24	No_hit	PDC-M24	PDC-M24	PDC-M24
GCF_048820375.1_BSN19_genomic	GCF_048820375.1_BSN19_genomic@MEIDDKPO_01740	BLAST	auto	Other	PDC-M24	Unknown	No_hit	No_hit	PDC-M24	PDC-M24	PDC-M24
GCF_048820375.1_BSN19_genomic	GCF_048820375.1_BSN19_genomic@MEIDDKPO_02437	SINGLE	auto	Other	PDC-S07	Unknown	PDC-S07	No_hit	PDC-S07	PDC-S07	PDC-S07
GCF_048820375.1_BSN19_genomic	GCF_048820375.1_BSN19_genomic@MEIDDKPO_01738	AGREE	auto	PD-Lambda-1	PD-Lambda-1	Unknown	PD-Lambda-1	PD-Lambda-1	PD-Lambda-1	PD-Lambda-1	PD-Lambda-1
GCF_048820375.1_BSN19_genomic	GCF_048820375.1_BSN19_genomic@MEIDDKPO_01130	BLAST	auto	PD-T4-6	PD-T4-6	Abi	No_hit	No_hit	PD-T4-6	PD-T4-6	PD-T4-6
GCF_048820375.1_BSN19_genomic	GCF_048820375.1_BSN19_genomic@MEIDDKPO_00085	AGREE	auto	Pycsar	Pycsar	Abi	pycsar_effector	Pycsar	Pycsar	Pycsar	Pycsar
GCF_048820375.1_BSN19_genomic	GCF_048820375.1_BSN19_genomic@MEIDDKPO_00086	AGREE	auto	Pycsar	Pycsar	Abi	pycsar_effector	Pycsar	Pycsar	Pycsar	Pycsar
GCF_048820375.1_BSN19_genomic	GCF_048820375.1_BSN19_genomic@MEIDDKPO_01555	BLAST	auto	Pycsar	Pycsar	Abi	No_hit	No_hit	Pycsar	Pycsar	Pycsar
GCF_048820375.1_BSN19_genomic	GCF_048820375.1_BSN19_genomic@MEIDDKPO_00087	AGREE	auto	RM	RM_I	Non-abi	RM_type_I	RM_Type_I	RM_I	RM_I	RM_I
GCF_048820375.1_BSN19_genomic	GCF_048820375.1_BSN19_genomic@MEIDDKPO_00088	AGREE	auto	RM	RM_I	Non-abi	RM_type_I	RM_Type_I	RM_I	RM_I	RM_I
GCF_048820375.1_BSN19_genomic	GCF_048820375.1_BSN19_genomic@MEIDDKPO_00089	AGREE	auto	RM	RM_I	Non-abi	RM_type_I	RM_Type_I	RM_I	RM_I	RM_I
GCF_048820375.1_BSN19_genomic	GCF_048820375.1_BSN19_genomic@MEIDDKPO_00203	BLAST	auto	RM	RM_I	Non-abi	No_hit	No_hit	RM_I	RM_I	RM_I
GCF_048820375.1_BSN19_genomic	GCF_048820375.1_BSN19_genomic@MEIDDKPO_00414	RESOLVED	auto	RM	RM_I	Non-abi	DMS_other	RM_Type_I	RM_I	RM_I	RM_I
GCF_048820375.1_BSN19_genomic	GCF_048820375.1_BSN19_genomic@MEIDDKPO_00415	RESOLVED	auto	RM	RM_I	Non-abi	DMS_other	RM_Type_I	RM_I	RM_I	RM_I
GCF_048820375.1_BSN19_genomic	GCF_048820375.1_BSN19_genomic@MEIDDKPO_01725	RESOLVED	auto	RM	RM_I	Non-abi	DMS_other	RM_Type_I	RM_I	RM_I	RM_I
GCF_048820375.1_BSN19_genomic	GCF_048820375.1_BSN19_genomic@MEIDDKPO_01726	RESOLVED	auto	RM	RM_I	Non-abi	DMS_other	RM_Type_I	RM_I	RM_I	RM_I
GCF_048820375.1_BSN19_genomic	GCF_048820375.1_BSN19_genomic@MEIDDKPO_02436	SINGLE	auto	RM	RM_IV	Non-abi	RM_type_IV	No_hit	RM_IV	RM_IV	RM_IV
GCF_048820375.1_BSN19_genomic	GCF_048820375.1_BSN19_genomic@MEIDDKPO_00155	AGREE	auto	RosmerTA	RosmerTA	Possible_abi	RosmerTA	RosmerTA	RosmerTA	RosmerTA	RosmerTA
GCF_048820375.1_BSN19_genomic	GCF_048820375.1_BSN19_genomic@MEIDDKPO_00156	AGREE	auto	RosmerTA	RosmerTA	Possible_abi	RosmerTA	RosmerTA	RosmerTA	RosmerTA	RosmerTA
GCF_048820375.1_BSN19_genomic	GCF_048820375.1_BSN19_genomic@MEIDDKPO_02213	BLAST	auto	ShosTA	ShosTA	Possible_abi	No_hit	No_hit	ShosTA	ShosTA	ShosTA
GCF_048820375.1_BSN19_genomic	GCF_048820375.1_BSN19_genomic@MEIDDKPO_01758	BLAST	auto	Thoeris	Theoris_other	Abi	No_hit	No_hit	Theoris_other	Theoris_other	Theoris_other
GCF_048820375.1_BSN19_genomic	GCF_048820375.1_BSN19_genomic@MEIDDKPO_00607	MAPPING	curated	gcu233	gcu233	outcome_unresolved	No_hit	gcu233	No_hit	No_hit	(p::|d::gcu233)
GCF_050779965.1_ASM5077996v1_genomic	GCF_050779965.1_ASM5077996v1_genomic@LGJKJKMN_00305	SINGLE	auto	Abi2DF	Abi2DF	Abi	No_hit	Abi2	Abi2DF	Abi2DF	Abi2DF
GCF_050779965.1_ASM5077996v1_genomic	GCF_050779965.1_ASM5077996v1_genomic@LGJKJKMN_01627	BLAST	auto	CRISPR-Cas	CAS_Class1-IV	Non-abi	No_hit	No_hit	CAS_Class1-IV	CAS_Class1-IV	CAS_Class1-IV
GCF_050779965.1_ASM5077996v1_genomic	GCF_050779965.1_ASM5077996v1_genomic@LGJKJKMN_00286	BLAST	auto	DRT	DRT_other	Unknown	No_hit	No_hit	DRT_other	DRT_other	DRT_other
GCF_050779965.1_ASM5077996v1_genomic	GCF_050779965.1_ASM5077996v1_genomic@LGJKJKMN_00329	MAPPING	curated	FS_Sma	FS_Sma	outcome_unresolved	No_hit	FS_Sma	No_hit	No_hit	(p::|d::FS_Sma)
GCF_050779965.1_ASM5077996v1_genomic	GCF_050779965.1_ASM5077996v1_genomic@LGJKJKMN_01938	BLAST	auto	Gabija	Gabija	Abi	No_hit	No_hit	Gabija	Gabija	Gabija
GCF_050779965.1_ASM5077996v1_genomic	GCF_050779965.1_ASM5077996v1_genomic@LGJKJKMN_00405	BLAST	auto	Gao_Qat	Gao_Qat	Unknown	No_hit	No_hit	Gao_Qat	Gao_Qat	Gao_Qat
GCF_050779965.1_ASM5077996v1_genomic	GCF_050779965.1_ASM5077996v1_genomic@LGJKJKMN_00028	AGREE	auto	Lamassu	Lamassu	Abi	Lamassu_Family	Lamassu-Cap4_nuclease	Lamassu	Lamassu	Lamassu
GCF_050779965.1_ASM5077996v1_genomic	GCF_050779965.1_ASM5077996v1_genomic@LGJKJKMN_00029	AGREE	auto	Lamassu	Lamassu	Abi	Lamassu_Family	Lamassu-Cap4_nuclease	Lamassu	Lamassu	Lamassu
GCF_050779965.1_ASM5077996v1_genomic	GCF_050779965.1_ASM5077996v1_genomic@LGJKJKMN_02026	BLAST	auto	MazEF	MazEF	Abi	No_hit	No_hit	MazEF	MazEF	MazEF
GCF_050779965.1_ASM5077996v1_genomic	GCF_050779965.1_ASM5077996v1_genomic@LGJKJKMN_00036	SINGLE	auto	Mokosh	Mokosh_II	Abi	Mokosh_TypeII	No_hit	Mokosh_II	Mokosh_II	Mokosh_II
GCF_050779965.1_ASM5077996v1_genomic	GCF_050779965.1_ASM5077996v1_genomic@LGJKJKMN_00004	BLAST	auto	Other	DMS_other	Non-abi	No_hit	No_hit	DMS_other	DMS_other	DMS_other
GCF_050779965.1_ASM5077996v1_genomic	GCF_050779965.1_ASM5077996v1_genomic@LGJKJKMN_00017	BLAST	auto	Other	DMS_other	Non-abi	No_hit	No_hit	DMS_other	DMS_other	DMS_other
GCF_050779965.1_ASM5077996v1_genomic	GCF_050779965.1_ASM5077996v1_genomic@LGJKJKMN_00789	BLAST	auto	Other	DMS_other	Non-abi	No_hit	No_hit	DMS_other	DMS_other	DMS_other
GCF_050779965.1_ASM5077996v1_genomic	GCF_050779965.1_ASM5077996v1_genomic@LGJKJKMN_01023	SINGLE	auto	Other	DMS_other	Non-abi	DMS_other	No_hit	DMS_other	DMS_other	DMS_other
GCF_050779965.1_ASM5077996v1_genomic	GCF_050779965.1_ASM5077996v1_genomic@LGJKJKMN_01026	SINGLE	auto	Other	DMS_other	Non-abi	DMS_other	No_hit	DMS_other	DMS_other	DMS_other
GCF_050779965.1_ASM5077996v1_genomic	GCF_050779965.1_ASM5077996v1_genomic@LGJKJKMN_01714	BLAST	auto	Other	DMS_other	Non-abi	No_hit	No_hit	DMS_other	DMS_other	DMS_other
GCF_050779965.1_ASM5077996v1_genomic	GCF_050779965.1_ASM5077996v1_genomic@LGJKJKMN_02045	BLAST	auto	Other	DMS_other	Non-abi	No_hit	No_hit	DMS_other	DMS_other	DMS_other
GCF_050779965.1_ASM5077996v1_genomic	GCF_050779965.1_ASM5077996v1_genomic@LGJKJKMN_01819	SINGLE	auto	Other	PDC-M24	Unknown	PDC-M24	No_hit	PDC-M24	PDC-M24	PDC-M24
GCF_050779965.1_ASM5077996v1_genomic	GCF_050779965.1_ASM5077996v1_genomic@LGJKJKMN_01820	SINGLE	auto	Other	PDC-M24	Unknown	PDC-M24	No_hit	PDC-M24	PDC-M24	PDC-M24
GCF_050779965.1_ASM5077996v1_genomic	GCF_050779965.1_ASM5077996v1_genomic@LGJKJKMN_01823	SINGLE	auto	Other	PDC-M24	Unknown	PDC-M24	No_hit	PDC-M24	PDC-M24	PDC-M24
GCF_050779965.1_ASM5077996v1_genomic	GCF_050779965.1_ASM5077996v1_genomic@LGJKJKMN_01824	SINGLE	auto	Other	PDC-M24	Unknown	PDC-M24	No_hit	PDC-M24	PDC-M24	PDC-M24
GCF_050779965.1_ASM5077996v1_genomic	GCF_050779965.1_ASM5077996v1_genomic@LGJKJKMN_00764	BLAST	auto	Other	PDC-M69	Unknown	No_hit	No_hit	PDC-M69	PDC-M69	PDC-M69
GCF_050779965.1_ASM5077996v1_genomic	GCF_050779965.1_ASM5077996v1_genomic@LGJKJKMN_01164	BLAST	auto	PD-T4-6	PD-T4-6	Abi	No_hit	No_hit	PD-T4-6	PD-T4-6	PD-T4-6
GCF_050779965.1_ASM5077996v1_genomic	GCF_050779965.1_ASM5077996v1_genomic@LGJKJKMN_01637	BLAST	auto	Pycsar	Pycsar	Abi	No_hit	No_hit	Pycsar	Pycsar	Pycsar
GCF_050779965.1_ASM5077996v1_genomic	GCF_050779965.1_ASM5077996v1_genomic@LGJKJKMN_00133	BLAST	auto	RM	RM_I	Non-abi	No_hit	No_hit	RM_I	RM_I	RM_I
GCF_050779965.1_ASM5077996v1_genomic	GCF_050779965.1_ASM5077996v1_genomic@LGJKJKMN_00345	RESOLVED	auto	RM	RM_I	Non-abi	DMS_other	RM_Type_I	RM_I	RM_I	RM_I
GCF_050779965.1_ASM5077996v1_genomic	GCF_050779965.1_ASM5077996v1_genomic@LGJKJKMN_00346	RESOLVED	auto	RM	RM_I	Non-abi	DMS_other	RM_Type_I	RM_I	RM_I	RM_I
GCF_050779965.1_ASM5077996v1_genomic	GCF_050779965.1_ASM5077996v1_genomic@LGJKJKMN_01809	RESOLVED	auto	RM	RM_I	Non-abi	DMS_other	RM_Type_I	RM_I	RM_I	RM_I
GCF_050779965.1_ASM5077996v1_genomic	GCF_050779965.1_ASM5077996v1_genomic@LGJKJKMN_01810	RESOLVED	auto	RM	RM_I	Non-abi	DMS_other	RM_Type_I	RM_I	RM_I	RM_I
GCF_050779965.1_ASM5077996v1_genomic	GCF_050779965.1_ASM5077996v1_genomic@LGJKJKMN_02434	AGREE	auto	RM	RM_II	Non-abi	RM_type_II	RM_Type_II	RM_II	RM_II	RM_II
GCF_050779965.1_ASM5077996v1_genomic	GCF_050779965.1_ASM5077996v1_genomic@LGJKJKMN_02435	AGREE	auto	RM	RM_II	Non-abi	RM_type_II	RM_Type_II	RM_II	RM_II	RM_II
GCF_050779965.1_ASM5077996v1_genomic	GCF_050779965.1_ASM5077996v1_genomic@LGJKJKMN_00085	AGREE	auto	RosmerTA	RosmerTA	Possible_abi	RosmerTA	RosmerTA	RosmerTA	RosmerTA	RosmerTA
GCF_050779965.1_ASM5077996v1_genomic	GCF_050779965.1_ASM5077996v1_genomic@LGJKJKMN_00086	AGREE	auto	RosmerTA	RosmerTA	Possible_abi	RosmerTA	RosmerTA	RosmerTA	RosmerTA	RosmerTA
GCF_050779965.1_ASM5077996v1_genomic	GCF_050779965.1_ASM5077996v1_genomic@LGJKJKMN_02206	BLAST	auto	ShosTA	ShosTA	Possible_abi	No_hit	No_hit	ShosTA	ShosTA	ShosTA
GCF_050779965.1_ASM5077996v1_genomic	GCF_050779965.1_ASM5077996v1_genomic@LGJKJKMN_00762	MAPPING	curated	Tha	Tha	outcome_unresolved	No_hit	Tha	No_hit	No_hit	(p::|d::Tha)
GCF_050779965.1_ASM5077996v1_genomic	GCF_050779965.1_ASM5077996v1_genomic@LGJKJKMN_01840	BLAST	auto	Thoeris	Theoris_other	Abi	No_hit	No_hit	Theoris_other	Theoris_other	Theoris_other
GCF_050779965.1_ASM5077996v1_genomic	GCF_050779965.1_ASM5077996v1_genomic@LGJKJKMN_00547	MAPPING	curated	gcu233	gcu233	outcome_unresolved	No_hit	gcu233	No_hit	No_hit	(p::|d::gcu233)
GCF_050780065.1_ASM5078006v1_genomic	GCF_050780065.1_ASM5078006v1_genomic@LCNCHBPM_00305	SINGLE	auto	Abi2DF	Abi2DF	Abi	No_hit	Abi2	Abi2DF	Abi2DF	Abi2DF
GCF_050780065.1_ASM5078006v1_genomic	GCF_050780065.1_ASM5078006v1_genomic@LCNCHBPM_01642	BLAST	auto	CRISPR-Cas	CAS_Class1-IV	Non-abi	No_hit	No_hit	CAS_Class1-IV	CAS_Class1-IV	CAS_Class1-IV
GCF_050780065.1_ASM5078006v1_genomic	GCF_050780065.1_ASM5078006v1_genomic@LCNCHBPM_00286	BLAST	auto	DRT	DRT_other	Unknown	No_hit	No_hit	DRT_other	DRT_other	DRT_other
GCF_050780065.1_ASM5078006v1_genomic	GCF_050780065.1_ASM5078006v1_genomic@LCNCHBPM_00329	MAPPING	curated	FS_Sma	FS_Sma	outcome_unresolved	No_hit	FS_Sma	No_hit	No_hit	(p::|d::FS_Sma)
GCF_050780065.1_ASM5078006v1_genomic	GCF_050780065.1_ASM5078006v1_genomic@LCNCHBPM_01952	BLAST	auto	Gabija	Gabija	Abi	No_hit	No_hit	Gabija	Gabija	Gabija
GCF_050780065.1_ASM5078006v1_genomic	GCF_050780065.1_ASM5078006v1_genomic@LCNCHBPM_00405	BLAST	auto	Gao_Qat	Gao_Qat	Unknown	No_hit	No_hit	Gao_Qat	Gao_Qat	Gao_Qat
GCF_050780065.1_ASM5078006v1_genomic	GCF_050780065.1_ASM5078006v1_genomic@LCNCHBPM_00028	AGREE	auto	Lamassu	Lamassu	Abi	Lamassu_Family	Lamassu-Cap4_nuclease	Lamassu	Lamassu	Lamassu
GCF_050780065.1_ASM5078006v1_genomic	GCF_050780065.1_ASM5078006v1_genomic@LCNCHBPM_00029	AGREE	auto	Lamassu	Lamassu	Abi	Lamassu_Family	Lamassu-Cap4_nuclease	Lamassu	Lamassu	Lamassu
GCF_050780065.1_ASM5078006v1_genomic	GCF_050780065.1_ASM5078006v1_genomic@LCNCHBPM_02040	BLAST	auto	MazEF	MazEF	Abi	No_hit	No_hit	MazEF	MazEF	MazEF
GCF_050780065.1_ASM5078006v1_genomic	GCF_050780065.1_ASM5078006v1_genomic@LCNCHBPM_00036	SINGLE	auto	Mokosh	Mokosh_II	Abi	Mokosh_TypeII	No_hit	Mokosh_II	Mokosh_II	Mokosh_II
GCF_050780065.1_ASM5078006v1_genomic	GCF_050780065.1_ASM5078006v1_genomic@LCNCHBPM_00004	BLAST	auto	Other	DMS_other	Non-abi	No_hit	No_hit	DMS_other	DMS_other	DMS_other
GCF_050780065.1_ASM5078006v1_genomic	GCF_050780065.1_ASM5078006v1_genomic@LCNCHBPM_00017	BLAST	auto	Other	DMS_other	Non-abi	No_hit	No_hit	DMS_other	DMS_other	DMS_other
GCF_050780065.1_ASM5078006v1_genomic	GCF_050780065.1_ASM5078006v1_genomic@LCNCHBPM_00413	BLAST	auto	Other	DMS_other	Non-abi	No_hit	No_hit	DMS_other	DMS_other	DMS_other
GCF_050780065.1_ASM5078006v1_genomic	GCF_050780065.1_ASM5078006v1_genomic@LCNCHBPM_00804	BLAST	auto	Other	DMS_other	Non-abi	No_hit	No_hit	DMS_other	DMS_other	DMS_other
GCF_050780065.1_ASM5078006v1_genomic	GCF_050780065.1_ASM5078006v1_genomic@LCNCHBPM_01038	SINGLE	auto	Other	DMS_other	Non-abi	DMS_other	No_hit	DMS_other	DMS_other	DMS_other
GCF_050780065.1_ASM5078006v1_genomic	GCF_050780065.1_ASM5078006v1_genomic@LCNCHBPM_01041	SINGLE	auto	Other	DMS_other	Non-abi	DMS_other	No_hit	DMS_other	DMS_other	DMS_other
GCF_050780065.1_ASM5078006v1_genomic	GCF_050780065.1_ASM5078006v1_genomic@LCNCHBPM_01729	BLAST	auto	Other	DMS_other	Non-abi	No_hit	No_hit	DMS_other	DMS_other	DMS_other
GCF_050780065.1_ASM5078006v1_genomic	GCF_050780065.1_ASM5078006v1_genomic@LCNCHBPM_02059	BLAST	auto	Other	DMS_other	Non-abi	No_hit	No_hit	DMS_other	DMS_other	DMS_other
GCF_050780065.1_ASM5078006v1_genomic	GCF_050780065.1_ASM5078006v1_genomic@LCNCHBPM_01834	SINGLE	auto	Other	PDC-M24	Unknown	PDC-M24	No_hit	PDC-M24	PDC-M24	PDC-M24
GCF_050780065.1_ASM5078006v1_genomic	GCF_050780065.1_ASM5078006v1_genomic@LCNCHBPM_01835	SINGLE	auto	Other	PDC-M24	Unknown	PDC-M24	No_hit	PDC-M24	PDC-M24	PDC-M24
GCF_050780065.1_ASM5078006v1_genomic	GCF_050780065.1_ASM5078006v1_genomic@LCNCHBPM_01838	SINGLE	auto	Other	PDC-M24	Unknown	PDC-M24	No_hit	PDC-M24	PDC-M24	PDC-M24
GCF_050780065.1_ASM5078006v1_genomic	GCF_050780065.1_ASM5078006v1_genomic@LCNCHBPM_01839	SINGLE	auto	Other	PDC-M24	Unknown	PDC-M24	No_hit	PDC-M24	PDC-M24	PDC-M24
GCF_050780065.1_ASM5078006v1_genomic	GCF_050780065.1_ASM5078006v1_genomic@LCNCHBPM_00779	BLAST	auto	Other	PDC-M69	Unknown	No_hit	No_hit	PDC-M69	PDC-M69	PDC-M69
GCF_050780065.1_ASM5078006v1_genomic	GCF_050780065.1_ASM5078006v1_genomic@LCNCHBPM_01179	BLAST	auto	PD-T4-6	PD-T4-6	Abi	No_hit	No_hit	PD-T4-6	PD-T4-6	PD-T4-6
GCF_050780065.1_ASM5078006v1_genomic	GCF_050780065.1_ASM5078006v1_genomic@LCNCHBPM_01652	BLAST	auto	Pycsar	Pycsar	Abi	No_hit	No_hit	Pycsar	Pycsar	Pycsar
GCF_050780065.1_ASM5078006v1_genomic	GCF_050780065.1_ASM5078006v1_genomic@LCNCHBPM_00133	BLAST	auto	RM	RM_I	Non-abi	No_hit	No_hit	RM_I	RM_I	RM_I
GCF_050780065.1_ASM5078006v1_genomic	GCF_050780065.1_ASM5078006v1_genomic@LCNCHBPM_00345	RESOLVED	auto	RM	RM_I	Non-abi	DMS_other	RM_Type_I	RM_I	RM_I	RM_I
GCF_050780065.1_ASM5078006v1_genomic	GCF_050780065.1_ASM5078006v1_genomic@LCNCHBPM_00346	RESOLVED	auto	RM	RM_I	Non-abi	DMS_other	RM_Type_I	RM_I	RM_I	RM_I
GCF_050780065.1_ASM5078006v1_genomic	GCF_050780065.1_ASM5078006v1_genomic@LCNCHBPM_01824	RESOLVED	auto	RM	RM_I	Non-abi	DMS_other	RM_Type_I	RM_I	RM_I	RM_I
GCF_050780065.1_ASM5078006v1_genomic	GCF_050780065.1_ASM5078006v1_genomic@LCNCHBPM_01825	RESOLVED	auto	RM	RM_I	Non-abi	DMS_other	RM_Type_I	RM_I	RM_I	RM_I
GCF_050780065.1_ASM5078006v1_genomic	GCF_050780065.1_ASM5078006v1_genomic@LCNCHBPM_02448	AGREE	auto	RM	RM_II	Non-abi	RM_type_II	RM_Type_II	RM_II	RM_II	RM_II
GCF_050780065.1_ASM5078006v1_genomic	GCF_050780065.1_ASM5078006v1_genomic@LCNCHBPM_02449	AGREE	auto	RM	RM_II	Non-abi	RM_type_II	RM_Type_II	RM_II	RM_II	RM_II
GCF_050780065.1_ASM5078006v1_genomic	GCF_050780065.1_ASM5078006v1_genomic@LCNCHBPM_00085	AGREE	auto	RosmerTA	RosmerTA	Possible_abi	RosmerTA	RosmerTA	RosmerTA	RosmerTA	RosmerTA
GCF_050780065.1_ASM5078006v1_genomic	GCF_050780065.1_ASM5078006v1_genomic@LCNCHBPM_00086	AGREE	auto	RosmerTA	RosmerTA	Possible_abi	RosmerTA	RosmerTA	RosmerTA	RosmerTA	RosmerTA
GCF_050780065.1_ASM5078006v1_genomic	GCF_050780065.1_ASM5078006v1_genomic@LCNCHBPM_02220	BLAST	auto	ShosTA	ShosTA	Possible_abi	No_hit	No_hit	ShosTA	ShosTA	ShosTA
GCF_050780065.1_ASM5078006v1_genomic	GCF_050780065.1_ASM5078006v1_genomic@LCNCHBPM_00777	MAPPING	curated	Tha	Tha	outcome_unresolved	No_hit	Tha	No_hit	No_hit	(p::|d::Tha)
GCF_050780065.1_ASM5078006v1_genomic	GCF_050780065.1_ASM5078006v1_genomic@LCNCHBPM_01855	BLAST	auto	Thoeris	Theoris_other	Abi	No_hit	No_hit	Theoris_other	Theoris_other	Theoris_other
GCF_050780065.1_ASM5078006v1_genomic	GCF_050780065.1_ASM5078006v1_genomic@LCNCHBPM_00562	MAPPING	curated	gcu233	gcu233	outcome_unresolved	No_hit	gcu233	No_hit	No_hit	(p::|d::gcu233)
GCF_050881655.1_ASM5088165v1_genomic	GCF_050881655.1_ASM5088165v1_genomic@DPOKNGEL_01674	BLAST	auto	CRISPR-Cas	CAS_Class1-IV	Non-abi	No_hit	No_hit	CAS_Class1-IV	CAS_Class1-IV	CAS_Class1-IV
GCF_050881655.1_ASM5088165v1_genomic	GCF_050881655.1_ASM5088165v1_genomic@DPOKNGEL_00066	BLAST	auto	CRISPR-Cas	CAS_other	Non-abi	No_hit	No_hit	CAS_other	CAS_other	CAS_other
GCF_050881655.1_ASM5088165v1_genomic	GCF_050881655.1_ASM5088165v1_genomic@DPOKNGEL_02001	BLAST	auto	CRISPR-Cas	CAS_other	Non-abi	No_hit	No_hit	CAS_other	CAS_other	CAS_other
GCF_050881655.1_ASM5088165v1_genomic	GCF_050881655.1_ASM5088165v1_genomic@DPOKNGEL_00436	BLAST	auto	DRT	DRT_other	Unknown	No_hit	No_hit	DRT_other	DRT_other	DRT_other
GCF_050881655.1_ASM5088165v1_genomic	GCF_050881655.1_ASM5088165v1_genomic@DPOKNGEL_00476	MAPPING	curated	FS_Sma	FS_Sma	outcome_unresolved	No_hit	FS_Sma	No_hit	No_hit	(p::|d::FS_Sma)
GCF_050881655.1_ASM5088165v1_genomic	GCF_050881655.1_ASM5088165v1_genomic@DPOKNGEL_01981	BLAST	auto	Gabija	Gabija	Abi	No_hit	No_hit	Gabija	Gabija	Gabija
GCF_050881655.1_ASM5088165v1_genomic	GCF_050881655.1_ASM5088165v1_genomic@DPOKNGEL_00549	BLAST	auto	Gao_Qat	Gao_Qat	Unknown	No_hit	No_hit	Gao_Qat	Gao_Qat	Gao_Qat
GCF_050881655.1_ASM5088165v1_genomic	GCF_050881655.1_ASM5088165v1_genomic@DPOKNGEL_02141	BLAST	auto	MazEF	MazEF	Abi	No_hit	No_hit	MazEF	MazEF	MazEF
GCF_050881655.1_ASM5088165v1_genomic	GCF_050881655.1_ASM5088165v1_genomic@DPOKNGEL_00004	BLAST	auto	Other	DMS_other	Non-abi	No_hit	No_hit	DMS_other	DMS_other	DMS_other
GCF_050881655.1_ASM5088165v1_genomic	GCF_050881655.1_ASM5088165v1_genomic@DPOKNGEL_00017	BLAST	auto	Other	DMS_other	Non-abi	No_hit	No_hit	DMS_other	DMS_other	DMS_other
GCF_050881655.1_ASM5088165v1_genomic	GCF_050881655.1_ASM5088165v1_genomic@DPOKNGEL_00966	BLAST	auto	Other	DMS_other	Non-abi	No_hit	No_hit	DMS_other	DMS_other	DMS_other
GCF_050881655.1_ASM5088165v1_genomic	GCF_050881655.1_ASM5088165v1_genomic@DPOKNGEL_01029	BLAST	auto	Other	DMS_other	Non-abi	No_hit	No_hit	DMS_other	DMS_other	DMS_other
GCF_050881655.1_ASM5088165v1_genomic	GCF_050881655.1_ASM5088165v1_genomic@DPOKNGEL_01033	BLAST	auto	Other	DMS_other	Non-abi	No_hit	No_hit	DMS_other	DMS_other	DMS_other
GCF_050881655.1_ASM5088165v1_genomic	GCF_050881655.1_ASM5088165v1_genomic@DPOKNGEL_01769	BLAST	auto	Other	DMS_other	Non-abi	No_hit	No_hit	DMS_other	DMS_other	DMS_other
GCF_050881655.1_ASM5088165v1_genomic	GCF_050881655.1_ASM5088165v1_genomic@DPOKNGEL_01863	BLAST	auto	Other	DMS_other	Non-abi	No_hit	No_hit	DMS_other	DMS_other	DMS_other
GCF_050881655.1_ASM5088165v1_genomic	GCF_050881655.1_ASM5088165v1_genomic@DPOKNGEL_02160	BLAST	auto	Other	DMS_other	Non-abi	No_hit	No_hit	DMS_other	DMS_other	DMS_other
GCF_050881655.1_ASM5088165v1_genomic	GCF_050881655.1_ASM5088165v1_genomic@DPOKNGEL_01280	BLAST	auto	PD-T4-6	PD-T4-6	Abi	No_hit	No_hit	PD-T4-6	PD-T4-6	PD-T4-6
GCF_050881655.1_ASM5088165v1_genomic	GCF_050881655.1_ASM5088165v1_genomic@DPOKNGEL_01683	BLAST	auto	Pycsar	Pycsar	Abi	No_hit	No_hit	Pycsar	Pycsar	Pycsar
GCF_050881655.1_ASM5088165v1_genomic	GCF_050881655.1_ASM5088165v1_genomic@DPOKNGEL_00226	BLAST	auto	RM	RM_I	Non-abi	No_hit	No_hit	RM_I	RM_I	RM_I
GCF_050881655.1_ASM5088165v1_genomic	GCF_050881655.1_ASM5088165v1_genomic@DPOKNGEL_00489	RESOLVED	auto	RM	RM_I	Non-abi	DMS_other	RM_Type_I	RM_I	RM_I	RM_I
GCF_050881655.1_ASM5088165v1_genomic	GCF_050881655.1_ASM5088165v1_genomic@DPOKNGEL_00490	RESOLVED	auto	RM	RM_I	Non-abi	DMS_other	RM_Type_I	RM_I	RM_I	RM_I
GCF_050881655.1_ASM5088165v1_genomic	GCF_050881655.1_ASM5088165v1_genomic@DPOKNGEL_02572	AGREE	auto	RM	RM_II	Non-abi	RM_type_II	RM_Type_II	RM_II	RM_II	RM_II
GCF_050881655.1_ASM5088165v1_genomic	GCF_050881655.1_ASM5088165v1_genomic@DPOKNGEL_02573	AGREE	auto	RM	RM_II	Non-abi	RM_type_II	RM_Type_II	RM_II	RM_II	RM_II
GCF_050881655.1_ASM5088165v1_genomic	GCF_050881655.1_ASM5088165v1_genomic@DPOKNGEL_00105	RESOLVED	auto	RloC	RloC	Abi	PDC-S06	RloC	RloC	RloC	RloC
GCF_050881655.1_ASM5088165v1_genomic	GCF_050881655.1_ASM5088165v1_genomic@DPOKNGEL_00175	AGREE	auto	RosmerTA	RosmerTA	Possible_abi	RosmerTA	RosmerTA	RosmerTA	RosmerTA	RosmerTA
GCF_050881655.1_ASM5088165v1_genomic	GCF_050881655.1_ASM5088165v1_genomic@DPOKNGEL_00176	AGREE	auto	RosmerTA	RosmerTA	Possible_abi	RosmerTA	RosmerTA	RosmerTA	RosmerTA	RosmerTA
GCF_050881655.1_ASM5088165v1_genomic	GCF_050881655.1_ASM5088165v1_genomic@DPOKNGEL_02337	BLAST	auto	ShosTA	ShosTA	Possible_abi	No_hit	No_hit	ShosTA	ShosTA	ShosTA
GCF_050881655.1_ASM5088165v1_genomic	GCF_050881655.1_ASM5088165v1_genomic@DPOKNGEL_01658	SINGLE	auto	SoFIC	SoFIC	Possible_abi	SoFic	No_hit	SoFIC	SoFIC	SoFIC
GCF_050881655.1_ASM5088165v1_genomic	GCF_050881655.1_ASM5088165v1_genomic@DPOKNGEL_01882	BLAST	auto	Thoeris	Theoris_other	Abi	No_hit	No_hit	Theoris_other	Theoris_other	Theoris_other
GCF_050881655.1_ASM5088165v1_genomic	GCF_050881655.1_ASM5088165v1_genomic@DPOKNGEL_02223	AGREE	auto	Thoeris	Thoeris_I	Abi	thoeris_type_I	Thoeris_I	Thoeris_I	Thoeris_I	Thoeris_I
GCF_050881655.1_ASM5088165v1_genomic	GCF_050881655.1_ASM5088165v1_genomic@DPOKNGEL_02224	AGREE	auto	Thoeris	Thoeris_I	Abi	thoeris_type_I	Thoeris_I	Thoeris_I	Thoeris_I	Thoeris_I
GCF_050881655.1_ASM5088165v1_genomic	GCF_050881655.1_ASM5088165v1_genomic@DPOKNGEL_02225	AGREE	auto	Thoeris	Thoeris_I	Abi	thoeris_type_I	Thoeris_I	Thoeris_I	Thoeris_I	Thoeris_I
GCF_050881655.1_ASM5088165v1_genomic	GCF_050881655.1_ASM5088165v1_genomic@DPOKNGEL_00124	MAPPING	curated	gcu233	gcu233	outcome_unresolved	No_hit	gcu233	No_hit	No_hit	(p::|d::gcu233)
GCF_050881655.1_ASM5088165v1_genomic	GCF_050881655.1_ASM5088165v1_genomic@DPOKNGEL_00681	MAPPING	curated	gcu233	gcu233	outcome_unresolved	No_hit	gcu233	No_hit	No_hit	(p::|d::gcu233)
GCF_050881745.1_ASM5088174v1_genomic	GCF_050881745.1_ASM5088174v1_genomic@NMDDJAEH_00356	SINGLE	auto	Abi2DF	Abi2DF	Abi	No_hit	Abi2	Abi2DF	Abi2DF	Abi2DF
GCF_050881745.1_ASM5088174v1_genomic	GCF_050881745.1_ASM5088174v1_genomic@NMDDJAEH_01567	BLAST	auto	CRISPR-Cas	CAS_Class1-IV	Non-abi	No_hit	No_hit	CAS_Class1-IV	CAS_Class1-IV	CAS_Class1-IV
GCF_050881745.1_ASM5088174v1_genomic	GCF_050881745.1_ASM5088174v1_genomic@NMDDJAEH_00337	BLAST	auto	DRT	DRT_other	Unknown	No_hit	No_hit	DRT_other	DRT_other	DRT_other
GCF_050881745.1_ASM5088174v1_genomic	GCF_050881745.1_ASM5088174v1_genomic@NMDDJAEH_00379	MAPPING	curated	FS_Sma	FS_Sma	outcome_unresolved	No_hit	FS_Sma	No_hit	No_hit	(p::|d::FS_Sma)
GCF_050881745.1_ASM5088174v1_genomic	GCF_050881745.1_ASM5088174v1_genomic@NMDDJAEH_01883	BLAST	auto	Gabija	Gabija	Abi	No_hit	No_hit	Gabija	Gabija	Gabija
GCF_050881745.1_ASM5088174v1_genomic	GCF_050881745.1_ASM5088174v1_genomic@NMDDJAEH_00454	BLAST	auto	Gao_Qat	Gao_Qat	Unknown	No_hit	No_hit	Gao_Qat	Gao_Qat	Gao_Qat
GCF_050881745.1_ASM5088174v1_genomic	GCF_050881745.1_ASM5088174v1_genomic@NMDDJAEH_02029	BLAST	auto	MazEF	MazEF	Abi	No_hit	No_hit	MazEF	MazEF	MazEF
GCF_050881745.1_ASM5088174v1_genomic	GCF_050881745.1_ASM5088174v1_genomic@NMDDJAEH_00087	SINGLE	auto	Mokosh	Mokosh_II	Abi	Mokosh_TypeII	No_hit	Mokosh_II	Mokosh_II	Mokosh_II
GCF_050881745.1_ASM5088174v1_genomic	GCF_050881745.1_ASM5088174v1_genomic@NMDDJAEH_00004	BLAST	auto	Other	DMS_other	Non-abi	No_hit	No_hit	DMS_other	DMS_other	DMS_other
GCF_050881745.1_ASM5088174v1_genomic	GCF_050881745.1_ASM5088174v1_genomic@NMDDJAEH_00016	BLAST	auto	Other	DMS_other	Non-abi	No_hit	No_hit	DMS_other	DMS_other	DMS_other
GCF_050881745.1_ASM5088174v1_genomic	GCF_050881745.1_ASM5088174v1_genomic@NMDDJAEH_00196	BLAST	auto	Other	DMS_other	Non-abi	No_hit	No_hit	DMS_other	DMS_other	DMS_other
GCF_050881745.1_ASM5088174v1_genomic	GCF_050881745.1_ASM5088174v1_genomic@NMDDJAEH_00798	BLAST	auto	Other	DMS_other	Non-abi	No_hit	No_hit	DMS_other	DMS_other	DMS_other
GCF_050881745.1_ASM5088174v1_genomic	GCF_050881745.1_ASM5088174v1_genomic@NMDDJAEH_01658	BLAST	auto	Other	DMS_other	Non-abi	No_hit	No_hit	DMS_other	DMS_other	DMS_other
GCF_050881745.1_ASM5088174v1_genomic	GCF_050881745.1_ASM5088174v1_genomic@NMDDJAEH_02049	BLAST	auto	Other	DMS_other	Non-abi	No_hit	No_hit	DMS_other	DMS_other	DMS_other
GCF_050881745.1_ASM5088174v1_genomic	GCF_050881745.1_ASM5088174v1_genomic@NMDDJAEH_01751	SINGLE	auto	Other	PDC-M24	Unknown	PDC-M24	No_hit	PDC-M24	PDC-M24	PDC-M24
GCF_050881745.1_ASM5088174v1_genomic	GCF_050881745.1_ASM5088174v1_genomic@NMDDJAEH_01752	SINGLE	auto	Other	PDC-M24	Unknown	PDC-M24	No_hit	PDC-M24	PDC-M24	PDC-M24
GCF_050881745.1_ASM5088174v1_genomic	GCF_050881745.1_ASM5088174v1_genomic@NMDDJAEH_01756	BLAST	auto	Other	PDC-M24	Unknown	No_hit	No_hit	PDC-M24	PDC-M24	PDC-M24
GCF_050881745.1_ASM5088174v1_genomic	GCF_050881745.1_ASM5088174v1_genomic@NMDDJAEH_02445	SINGLE	auto	Other	PDC-S07	Unknown	PDC-S07	No_hit	PDC-S07	PDC-S07	PDC-S07
GCF_050881745.1_ASM5088174v1_genomic	GCF_050881745.1_ASM5088174v1_genomic@NMDDJAEH_01171	BLAST	auto	PD-T4-6	PD-T4-6	Abi	No_hit	No_hit	PD-T4-6	PD-T4-6	PD-T4-6
GCF_050881745.1_ASM5088174v1_genomic	GCF_050881745.1_ASM5088174v1_genomic@NMDDJAEH_01576	BLAST	auto	Pycsar	Pycsar	Abi	No_hit	No_hit	Pycsar	Pycsar	Pycsar
GCF_050881745.1_ASM5088174v1_genomic	GCF_050881745.1_ASM5088174v1_genomic@NMDDJAEH_00186	BLAST	auto	RM	RM_I	Non-abi	No_hit	No_hit	RM_I	RM_I	RM_I
GCF_050881745.1_ASM5088174v1_genomic	GCF_050881745.1_ASM5088174v1_genomic@NMDDJAEH_00393	RESOLVED	auto	RM	RM_I	Non-abi	DMS_other	RM_Type_I	RM_I	RM_I	RM_I
GCF_050881745.1_ASM5088174v1_genomic	GCF_050881745.1_ASM5088174v1_genomic@NMDDJAEH_00394	RESOLVED	auto	RM	RM_I	Non-abi	DMS_other	RM_Type_I	RM_I	RM_I	RM_I
GCF_050881745.1_ASM5088174v1_genomic	GCF_050881745.1_ASM5088174v1_genomic@NMDDJAEH_01743	RESOLVED	auto	RM	RM_I	Non-abi	DMS_other	RM_Type_I	RM_I	RM_I	RM_I
GCF_050881745.1_ASM5088174v1_genomic	GCF_050881745.1_ASM5088174v1_genomic@NMDDJAEH_01744	RESOLVED	auto	RM	RM_I	Non-abi	DMS_other	RM_Type_I	RM_I	RM_I	RM_I
GCF_050881745.1_ASM5088174v1_genomic	GCF_050881745.1_ASM5088174v1_genomic@NMDDJAEH_02444	SINGLE	auto	RM	RM_IV	Non-abi	RM_type_IV	No_hit	RM_IV	RM_IV	RM_IV
GCF_050881745.1_ASM5088174v1_genomic	GCF_050881745.1_ASM5088174v1_genomic@NMDDJAEH_02171	AGREE	auto	Retron	Retron_III	Abi	retron_III-A	Retron_III	Retron_III	Retron_III	Retron_III
GCF_050881745.1_ASM5088174v1_genomic	GCF_050881745.1_ASM5088174v1_genomic@NMDDJAEH_02173	AGREE	auto	Retron	Retron_III	Abi	retron_III-A	Retron_III	Retron_III	No_hit	Retron_III
GCF_050881745.1_ASM5088174v1_genomic	GCF_050881745.1_ASM5088174v1_genomic@NMDDJAEH_00138	AGREE	auto	RosmerTA	RosmerTA	Possible_abi	RosmerTA	RosmerTA	RosmerTA	RosmerTA	RosmerTA
GCF_050881745.1_ASM5088174v1_genomic	GCF_050881745.1_ASM5088174v1_genomic@NMDDJAEH_00139	AGREE	auto	RosmerTA	RosmerTA	Possible_abi	RosmerTA	RosmerTA	RosmerTA	RosmerTA	RosmerTA
GCF_050881745.1_ASM5088174v1_genomic	GCF_050881745.1_ASM5088174v1_genomic@NMDDJAEH_02214	BLAST	auto	ShosTA	ShosTA	Possible_abi	No_hit	No_hit	ShosTA	ShosTA	ShosTA
GCF_050881745.1_ASM5088174v1_genomic	GCF_050881745.1_ASM5088174v1_genomic@NMDDJAEH_01550	SINGLE	auto	SoFIC	SoFIC	Possible_abi	SoFic	No_hit	SoFIC	SoFIC	SoFIC
GCF_050881745.1_ASM5088174v1_genomic	GCF_050881745.1_ASM5088174v1_genomic@NMDDJAEH_00076	AGREE	auto	Stk2	Stk2	Abi	Stk2	Stk2	Stk2	Stk2	Stk2
GCF_050881745.1_ASM5088174v1_genomic	GCF_050881745.1_ASM5088174v1_genomic@NMDDJAEH_01782	BLAST	auto	Thoeris	Theoris_other	Abi	No_hit	No_hit	Theoris_other	Theoris_other	Theoris_other
GCF_050881745.1_ASM5088174v1_genomic	GCF_050881745.1_ASM5088174v1_genomic@NMDDJAEH_00579	MAPPING	curated	gcu233	gcu233	outcome_unresolved	No_hit	gcu233	No_hit	No_hit	(p::|d::gcu233)
GCF_050882015.1_ASM5088201v1_genomic	GCF_050882015.1_ASM5088201v1_genomic@GBEFBIHI_00356	SINGLE	auto	Abi2DF	Abi2DF	Abi	No_hit	Abi2	Abi2DF	Abi2DF	Abi2DF
GCF_050882015.1_ASM5088201v1_genomic	GCF_050882015.1_ASM5088201v1_genomic@GBEFBIHI_01567	BLAST	auto	CRISPR-Cas	CAS_Class1-IV	Non-abi	No_hit	No_hit	CAS_Class1-IV	CAS_Class1-IV	CAS_Class1-IV
GCF_050882015.1_ASM5088201v1_genomic	GCF_050882015.1_ASM5088201v1_genomic@GBEFBIHI_00337	BLAST	auto	DRT	DRT_other	Unknown	No_hit	No_hit	DRT_other	DRT_other	DRT_other
GCF_050882015.1_ASM5088201v1_genomic	GCF_050882015.1_ASM5088201v1_genomic@GBEFBIHI_00379	MAPPING	curated	FS_Sma	FS_Sma	outcome_unresolved	No_hit	FS_Sma	No_hit	No_hit	(p::|d::FS_Sma)
GCF_050882015.1_ASM5088201v1_genomic	GCF_050882015.1_ASM5088201v1_genomic@GBEFBIHI_01883	BLAST	auto	Gabija	Gabija	Abi	No_hit	No_hit	Gabija	Gabija	Gabija
GCF_050882015.1_ASM5088201v1_genomic	GCF_050882015.1_ASM5088201v1_genomic@GBEFBIHI_00454	BLAST	auto	Gao_Qat	Gao_Qat	Unknown	No_hit	No_hit	Gao_Qat	Gao_Qat	Gao_Qat
GCF_050882015.1_ASM5088201v1_genomic	GCF_050882015.1_ASM5088201v1_genomic@GBEFBIHI_02029	BLAST	auto	MazEF	MazEF	Abi	No_hit	No_hit	MazEF	MazEF	MazEF
GCF_050882015.1_ASM5088201v1_genomic	GCF_050882015.1_ASM5088201v1_genomic@GBEFBIHI_00087	SINGLE	auto	Mokosh	Mokosh_II	Abi	Mokosh_TypeII	No_hit	Mokosh_II	Mokosh_II	Mokosh_II
GCF_050882015.1_ASM5088201v1_genomic	GCF_050882015.1_ASM5088201v1_genomic@GBEFBIHI_00004	BLAST	auto	Other	DMS_other	Non-abi	No_hit	No_hit	DMS_other	DMS_other	DMS_other
GCF_050882015.1_ASM5088201v1_genomic	GCF_050882015.1_ASM5088201v1_genomic@GBEFBIHI_00016	BLAST	auto	Other	DMS_other	Non-abi	No_hit	No_hit	DMS_other	DMS_other	DMS_other
GCF_050882015.1_ASM5088201v1_genomic	GCF_050882015.1_ASM5088201v1_genomic@GBEFBIHI_00196	BLAST	auto	Other	DMS_other	Non-abi	No_hit	No_hit	DMS_other	DMS_other	DMS_other
GCF_050882015.1_ASM5088201v1_genomic	GCF_050882015.1_ASM5088201v1_genomic@GBEFBIHI_00798	BLAST	auto	Other	DMS_other	Non-abi	No_hit	No_hit	DMS_other	DMS_other	DMS_other
GCF_050882015.1_ASM5088201v1_genomic	GCF_050882015.1_ASM5088201v1_genomic@GBEFBIHI_01658	BLAST	auto	Other	DMS_other	Non-abi	No_hit	No_hit	DMS_other	DMS_other	DMS_other
GCF_050882015.1_ASM5088201v1_genomic	GCF_050882015.1_ASM5088201v1_genomic@GBEFBIHI_02049	BLAST	auto	Other	DMS_other	Non-abi	No_hit	No_hit	DMS_other	DMS_other	DMS_other
GCF_050882015.1_ASM5088201v1_genomic	GCF_050882015.1_ASM5088201v1_genomic@GBEFBIHI_01751	SINGLE	auto	Other	PDC-M24	Unknown	PDC-M24	No_hit	PDC-M24	PDC-M24	PDC-M24
GCF_050882015.1_ASM5088201v1_genomic	GCF_050882015.1_ASM5088201v1_genomic@GBEFBIHI_01752	SINGLE	auto	Other	PDC-M24	Unknown	PDC-M24	No_hit	PDC-M24	PDC-M24	PDC-M24
GCF_050882015.1_ASM5088201v1_genomic	GCF_050882015.1_ASM5088201v1_genomic@GBEFBIHI_01756	BLAST	auto	Other	PDC-M24	Unknown	No_hit	No_hit	PDC-M24	PDC-M24	PDC-M24
GCF_050882015.1_ASM5088201v1_genomic	GCF_050882015.1_ASM5088201v1_genomic@GBEFBIHI_02445	SINGLE	auto	Other	PDC-S07	Unknown	PDC-S07	No_hit	PDC-S07	PDC-S07	PDC-S07
GCF_050882015.1_ASM5088201v1_genomic	GCF_050882015.1_ASM5088201v1_genomic@GBEFBIHI_01171	BLAST	auto	PD-T4-6	PD-T4-6	Abi	No_hit	No_hit	PD-T4-6	PD-T4-6	PD-T4-6
GCF_050882015.1_ASM5088201v1_genomic	GCF_050882015.1_ASM5088201v1_genomic@GBEFBIHI_01576	BLAST	auto	Pycsar	Pycsar	Abi	No_hit	No_hit	Pycsar	Pycsar	Pycsar
GCF_050882015.1_ASM5088201v1_genomic	GCF_050882015.1_ASM5088201v1_genomic@GBEFBIHI_00186	BLAST	auto	RM	RM_I	Non-abi	No_hit	No_hit	RM_I	RM_I	RM_I
GCF_050882015.1_ASM5088201v1_genomic	GCF_050882015.1_ASM5088201v1_genomic@GBEFBIHI_00393	RESOLVED	auto	RM	RM_I	Non-abi	DMS_other	RM_Type_I	RM_I	RM_I	RM_I
GCF_050882015.1_ASM5088201v1_genomic	GCF_050882015.1_ASM5088201v1_genomic@GBEFBIHI_00394	RESOLVED	auto	RM	RM_I	Non-abi	DMS_other	RM_Type_I	RM_I	RM_I	RM_I
GCF_050882015.1_ASM5088201v1_genomic	GCF_050882015.1_ASM5088201v1_genomic@GBEFBIHI_01743	RESOLVED	auto	RM	RM_I	Non-abi	DMS_other	RM_Type_I	RM_I	RM_I	RM_I
GCF_050882015.1_ASM5088201v1_genomic	GCF_050882015.1_ASM5088201v1_genomic@GBEFBIHI_01744	RESOLVED	auto	RM	RM_I	Non-abi	DMS_other	RM_Type_I	RM_I	RM_I	RM_I
GCF_050882015.1_ASM5088201v1_genomic	GCF_050882015.1_ASM5088201v1_genomic@GBEFBIHI_02444	SINGLE	auto	RM	RM_IV	Non-abi	RM_type_IV	No_hit	RM_IV	RM_IV	RM_IV
GCF_050882015.1_ASM5088201v1_genomic	GCF_050882015.1_ASM5088201v1_genomic@GBEFBIHI_02171	AGREE	auto	Retron	Retron_III	Abi	retron_III-A	Retron_III	Retron_III	Retron_III	Retron_III
GCF_050882015.1_ASM5088201v1_genomic	GCF_050882015.1_ASM5088201v1_genomic@GBEFBIHI_02173	AGREE	auto	Retron	Retron_III	Abi	retron_III-A	Retron_III	Retron_III	No_hit	Retron_III
GCF_050882015.1_ASM5088201v1_genomic	GCF_050882015.1_ASM5088201v1_genomic@GBEFBIHI_00138	AGREE	auto	RosmerTA	RosmerTA	Possible_abi	RosmerTA	RosmerTA	RosmerTA	RosmerTA	RosmerTA
GCF_050882015.1_ASM5088201v1_genomic	GCF_050882015.1_ASM5088201v1_genomic@GBEFBIHI_00139	AGREE	auto	RosmerTA	RosmerTA	Possible_abi	RosmerTA	RosmerTA	RosmerTA	RosmerTA	RosmerTA
GCF_050882015.1_ASM5088201v1_genomic	GCF_050882015.1_ASM5088201v1_genomic@GBEFBIHI_02214	BLAST	auto	ShosTA	ShosTA	Possible_abi	No_hit	No_hit	ShosTA	ShosTA	ShosTA
GCF_050882015.1_ASM5088201v1_genomic	GCF_050882015.1_ASM5088201v1_genomic@GBEFBIHI_01550	SINGLE	auto	SoFIC	SoFIC	Possible_abi	SoFic	No_hit	SoFIC	SoFIC	SoFIC
GCF_050882015.1_ASM5088201v1_genomic	GCF_050882015.1_ASM5088201v1_genomic@GBEFBIHI_00076	AGREE	auto	Stk2	Stk2	Abi	Stk2	Stk2	Stk2	Stk2	Stk2
GCF_050882015.1_ASM5088201v1_genomic	GCF_050882015.1_ASM5088201v1_genomic@GBEFBIHI_01782	BLAST	auto	Thoeris	Theoris_other	Abi	No_hit	No_hit	Theoris_other	Theoris_other	Theoris_other
GCF_050882015.1_ASM5088201v1_genomic	GCF_050882015.1_ASM5088201v1_genomic@GBEFBIHI_00579	MAPPING	curated	gcu233	gcu233	outcome_unresolved	No_hit	gcu233	No_hit	No_hit	(p::|d::gcu233)
GCF_050882615.1_ASM5088261v1_genomic	GCF_050882615.1_ASM5088261v1_genomic@KMDEPDKD_01065	AGREE	auto	AVAST	AVAST_II	Abi	AVAST_type_II	Avs_II	AVAST_II	AVAST_II	AVAST_II
GCF_050882615.1_ASM5088261v1_genomic	GCF_050882615.1_ASM5088261v1_genomic@KMDEPDKD_00432	SINGLE	auto	Abi2DF	Abi2DF	Abi	No_hit	Abi2	Abi2DF	Abi2DF	Abi2DF
GCF_050882615.1_ASM5088261v1_genomic	GCF_050882615.1_ASM5088261v1_genomic@KMDEPDKD_00470	SINGLE	auto	AbiJ	AbiJ	Abi	No_hit	AbiJ	AbiJ	AbiJ	AbiJ
GCF_050882615.1_ASM5088261v1_genomic	GCF_050882615.1_ASM5088261v1_genomic@KMDEPDKD_01254	BLAST	auto	CRISPR-Cas	CAS_Class1-IV	Non-abi	No_hit	No_hit	CAS_Class1-IV	CAS_Class1-IV	CAS_Class1-IV
GCF_050882615.1_ASM5088261v1_genomic	GCF_050882615.1_ASM5088261v1_genomic@KMDEPDKD_00389	BLAST	auto	DRT	DRT_other	Unknown	No_hit	No_hit	DRT_other	DRT_other	DRT_other
GCF_050882615.1_ASM5088261v1_genomic	GCF_050882615.1_ASM5088261v1_genomic@KMDEPDKD_02305	AGREE	auto	Dodola	Dodola	Unknown	Dodola	Dodola	Dodola	Dodola	Dodola
GCF_050882615.1_ASM5088261v1_genomic	GCF_050882615.1_ASM5088261v1_genomic@KMDEPDKD_02306	AGREE	auto	Dodola	Dodola	Unknown	Dodola	Dodola	Dodola	Dodola	Dodola
GCF_050882615.1_ASM5088261v1_genomic	GCF_050882615.1_ASM5088261v1_genomic@KMDEPDKD_00483	MAPPING	curated	FS_Sma	FS_Sma	outcome_unresolved	No_hit	FS_Sma	No_hit	No_hit	(p::|d::FS_Sma)
GCF_050882615.1_ASM5088261v1_genomic	GCF_050882615.1_ASM5088261v1_genomic@KMDEPDKD_00478	AGREE	auto	Gabija	Gabija	Abi	gabija	Gabija	Gabija	Gabija	Gabija
GCF_050882615.1_ASM5088261v1_genomic	GCF_050882615.1_ASM5088261v1_genomic@KMDEPDKD_00479	AGREE	auto	Gabija	Gabija	Abi	gabija	Gabija	Gabija	Gabija	Gabija
GCF_050882615.1_ASM5088261v1_genomic	GCF_050882615.1_ASM5088261v1_genomic@KMDEPDKD_00933	BLAST	auto	Gabija	Gabija	Abi	No_hit	No_hit	Gabija	Gabija	Gabija
GCF_050882615.1_ASM5088261v1_genomic	GCF_050882615.1_ASM5088261v1_genomic@KMDEPDKD_00560	BLAST	auto	Gao_Qat	Gao_Qat	Unknown	No_hit	No_hit	Gao_Qat	Gao_Qat	Gao_Qat
GCF_050882615.1_ASM5088261v1_genomic	GCF_050882615.1_ASM5088261v1_genomic@KMDEPDKD_02783	BLAST	auto	Lamassu	Lamassu	Abi	No_hit	No_hit	Lamassu	Lamassu	Lamassu
GCF_050882615.1_ASM5088261v1_genomic	GCF_050882615.1_ASM5088261v1_genomic@KMDEPDKD_02157	BLAST	auto	MazEF	MazEF	Abi	No_hit	No_hit	MazEF	MazEF	MazEF
GCF_050882615.1_ASM5088261v1_genomic	GCF_050882615.1_ASM5088261v1_genomic@KMDEPDKD_00076	SINGLE	auto	Mokosh	Mokosh_II	Abi	Mokosh_TypeII	No_hit	Mokosh_II	Mokosh_II	Mokosh_II
GCF_050882615.1_ASM5088261v1_genomic	GCF_050882615.1_ASM5088261v1_genomic@KMDEPDKD_00004	BLAST	auto	Other	DMS_other	Non-abi	No_hit	No_hit	DMS_other	DMS_other	DMS_other
GCF_050882615.1_ASM5088261v1_genomic	GCF_050882615.1_ASM5088261v1_genomic@KMDEPDKD_00017	BLAST	auto	Other	DMS_other	Non-abi	No_hit	No_hit	DMS_other	DMS_other	DMS_other
GCF_050882615.1_ASM5088261v1_genomic	GCF_050882615.1_ASM5088261v1_genomic@KMDEPDKD_00463	BLAST	auto	Other	DMS_other	Non-abi	No_hit	No_hit	DMS_other	DMS_other	DMS_other
GCF_050882615.1_ASM5088261v1_genomic	GCF_050882615.1_ASM5088261v1_genomic@KMDEPDKD_00466	BLAST	auto	Other	DMS_other	Non-abi	No_hit	No_hit	DMS_other	DMS_other	DMS_other
GCF_050882615.1_ASM5088261v1_genomic	GCF_050882615.1_ASM5088261v1_genomic@KMDEPDKD_01161	BLAST	auto	Other	DMS_other	Non-abi	No_hit	No_hit	DMS_other	DMS_other	DMS_other
GCF_050882615.1_ASM5088261v1_genomic	GCF_050882615.1_ASM5088261v1_genomic@KMDEPDKD_02026	BLAST	auto	Other	DMS_other	Non-abi	No_hit	No_hit	DMS_other	DMS_other	DMS_other
GCF_050882615.1_ASM5088261v1_genomic	GCF_050882615.1_ASM5088261v1_genomic@KMDEPDKD_02176	BLAST	auto	Other	DMS_other	Non-abi	No_hit	No_hit	DMS_other	DMS_other	DMS_other
GCF_050882615.1_ASM5088261v1_genomic	GCF_050882615.1_ASM5088261v1_genomic@KMDEPDKD_01046	SINGLE	auto	Other	PDC-M24	Unknown	PDC-M24	No_hit	PDC-M24	PDC-M24	PDC-M24
GCF_050882615.1_ASM5088261v1_genomic	GCF_050882615.1_ASM5088261v1_genomic@KMDEPDKD_01047	SINGLE	auto	Other	PDC-M24	Unknown	PDC-M24	No_hit	PDC-M24	PDC-M24	PDC-M24
GCF_050882615.1_ASM5088261v1_genomic	GCF_050882615.1_ASM5088261v1_genomic@KMDEPDKD_02049	BLAST	auto	Other	PDC-M69	Unknown	No_hit	No_hit	PDC-M69	PDC-M69	PDC-M69
GCF_050882615.1_ASM5088261v1_genomic	GCF_050882615.1_ASM5088261v1_genomic@KMDEPDKD_02573	SINGLE	auto	Other	PDC-S07	Unknown	PDC-S07	No_hit	PDC-S07	PDC-S07	PDC-S07
GCF_050882615.1_ASM5088261v1_genomic	GCF_050882615.1_ASM5088261v1_genomic@KMDEPDKD_01658	BLAST	auto	PD-T4-6	PD-T4-6	Abi	No_hit	No_hit	PD-T4-6	PD-T4-6	PD-T4-6
GCF_050882615.1_ASM5088261v1_genomic	GCF_050882615.1_ASM5088261v1_genomic@KMDEPDKD_01245	BLAST	auto	Pycsar	Pycsar	Abi	No_hit	No_hit	Pycsar	Pycsar	Pycsar
GCF_050882615.1_ASM5088261v1_genomic	GCF_050882615.1_ASM5088261v1_genomic@KMDEPDKD_00172	BLAST	auto	RM	RM_I	Non-abi	No_hit	No_hit	RM_I	RM_I	RM_I
GCF_050882615.1_ASM5088261v1_genomic	GCF_050882615.1_ASM5088261v1_genomic@KMDEPDKD_00498	RESOLVED	auto	RM	RM_I	Non-abi	DMS_other	RM_Type_I	RM_I	RM_I	RM_I
GCF_050882615.1_ASM5088261v1_genomic	GCF_050882615.1_ASM5088261v1_genomic@KMDEPDKD_00499	RESOLVED	auto	RM	RM_I	Non-abi	DMS_other	RM_Type_I	RM_I	RM_I	RM_I
GCF_050882615.1_ASM5088261v1_genomic	GCF_050882615.1_ASM5088261v1_genomic@KMDEPDKD_01063	RESOLVED	auto	RM	RM_I	Non-abi	DMS_other	RM_Type_I	RM_I	RM_I	RM_I
GCF_050882615.1_ASM5088261v1_genomic	GCF_050882615.1_ASM5088261v1_genomic@KMDEPDKD_01064	RESOLVED	auto	RM	RM_I	Non-abi	DMS_other	RM_Type_I	RM_I	RM_I	RM_I
GCF_050882615.1_ASM5088261v1_genomic	GCF_050882615.1_ASM5088261v1_genomic@KMDEPDKD_00059	SINGLE	auto	RM	RM_IV	Non-abi	No_hit	RM_Type_IV	RM_IV	RM_IV	RM_IV
GCF_050882615.1_ASM5088261v1_genomic	GCF_050882615.1_ASM5088261v1_genomic@KMDEPDKD_00060	SINGLE	auto	RM	RM_IV	Non-abi	No_hit	RM_Type_IV	RM_IV	RM_IV	RM_IV
GCF_050882615.1_ASM5088261v1_genomic	GCF_050882615.1_ASM5088261v1_genomic@KMDEPDKD_02572	SINGLE	auto	RM	RM_IV	Non-abi	RM_type_IV	No_hit	RM_IV	RM_IV	RM_IV
GCF_050882615.1_ASM5088261v1_genomic	GCF_050882615.1_ASM5088261v1_genomic@KMDEPDKD_00122	AGREE	auto	RosmerTA	RosmerTA	Possible_abi	RosmerTA	RosmerTA	RosmerTA	RosmerTA	RosmerTA
GCF_050882615.1_ASM5088261v1_genomic	GCF_050882615.1_ASM5088261v1_genomic@KMDEPDKD_00123	SINGLE	auto	RosmerTA	RosmerTA	Possible_abi	RosmerTA	No_hit	RosmerTA	No_hit	RosmerTA
GCF_050882615.1_ASM5088261v1_genomic	GCF_050882615.1_ASM5088261v1_genomic@KMDEPDKD_00124	AGREE	auto	RosmerTA	RosmerTA	Possible_abi	RosmerTA	RosmerTA	RosmerTA	RosmerTA	RosmerTA
GCF_050882615.1_ASM5088261v1_genomic	GCF_050882615.1_ASM5088261v1_genomic@KMDEPDKD_02346	BLAST	auto	ShosTA	ShosTA	Possible_abi	No_hit	No_hit	ShosTA	ShosTA	ShosTA
GCF_050882615.1_ASM5088261v1_genomic	GCF_050882615.1_ASM5088261v1_genomic@KMDEPDKD_01271	SINGLE	auto	SoFIC	SoFIC	Possible_abi	SoFic	No_hit	SoFIC	SoFIC	SoFIC
GCF_050882615.1_ASM5088261v1_genomic	GCF_050882615.1_ASM5088261v1_genomic@KMDEPDKD_01030	BLAST	auto	Thoeris	Theoris_other	Abi	No_hit	No_hit	Theoris_other	Theoris_other	Theoris_other
GCF_050882615.1_ASM5088261v1_genomic	GCF_050882615.1_ASM5088261v1_genomic@KMDEPDKD_00685	MAPPING	curated	gcu233	gcu233	outcome_unresolved	No_hit	gcu233	No_hit	No_hit	(p::|d::gcu233)
GCF_050916185.1_ASM5091618v1_genomic	GCF_050916185.1_ASM5091618v1_genomic@NKPFLMPO_01465	BLAST	auto	CRISPR-Cas	CAS_Class1-IV	Non-abi	No_hit	No_hit	CAS_Class1-IV	CAS_Class1-IV	CAS_Class1-IV
GCF_050916185.1_ASM5091618v1_genomic	GCF_050916185.1_ASM5091618v1_genomic@NKPFLMPO_01603	BLAST	auto	CRISPR-Cas	CAS_other	Non-abi	No_hit	No_hit	CAS_other	CAS_other	CAS_other
GCF_050916185.1_ASM5091618v1_genomic	GCF_050916185.1_ASM5091618v1_genomic@NKPFLMPO_00312	BLAST	auto	DRT	DRT_other	Unknown	No_hit	No_hit	DRT_other	DRT_other	DRT_other
GCF_050916185.1_ASM5091618v1_genomic	GCF_050916185.1_ASM5091618v1_genomic@NKPFLMPO_00352	MAPPING	curated	FS_Sma	FS_Sma	outcome_unresolved	No_hit	FS_Sma	No_hit	No_hit	(p::|d::FS_Sma)
GCF_050916185.1_ASM5091618v1_genomic	GCF_050916185.1_ASM5091618v1_genomic@NKPFLMPO_01858	MAPPING	curated	FS_Sma	FS_Sma	outcome_unresolved	No_hit	FS_Sma	No_hit	No_hit	(p::|d::FS_Sma)
GCF_050916185.1_ASM5091618v1_genomic	GCF_050916185.1_ASM5091618v1_genomic@NKPFLMPO_01762	BLAST	auto	Gabija	Gabija	Abi	No_hit	No_hit	Gabija	Gabija	Gabija
GCF_050916185.1_ASM5091618v1_genomic	GCF_050916185.1_ASM5091618v1_genomic@NKPFLMPO_00426	BLAST	auto	Gao_Qat	Gao_Qat	Unknown	No_hit	No_hit	Gao_Qat	Gao_Qat	Gao_Qat
GCF_050916185.1_ASM5091618v1_genomic	GCF_050916185.1_ASM5091618v1_genomic@NKPFLMPO_01935	BLAST	auto	MazEF	MazEF	Abi	No_hit	No_hit	MazEF	MazEF	MazEF
GCF_050916185.1_ASM5091618v1_genomic	GCF_050916185.1_ASM5091618v1_genomic@NKPFLMPO_00004	BLAST	auto	Other	DMS_other	Non-abi	No_hit	No_hit	DMS_other	DMS_other	DMS_other
GCF_050916185.1_ASM5091618v1_genomic	GCF_050916185.1_ASM5091618v1_genomic@NKPFLMPO_00017	BLAST	auto	Other	DMS_other	Non-abi	No_hit	No_hit	DMS_other	DMS_other	DMS_other
GCF_050916185.1_ASM5091618v1_genomic	GCF_050916185.1_ASM5091618v1_genomic@NKPFLMPO_00050	BLAST	auto	Other	DMS_other	Non-abi	No_hit	No_hit	DMS_other	DMS_other	DMS_other
GCF_050916185.1_ASM5091618v1_genomic	GCF_050916185.1_ASM5091618v1_genomic@NKPFLMPO_00774	BLAST	auto	Other	DMS_other	Non-abi	No_hit	No_hit	DMS_other	DMS_other	DMS_other
GCF_050916185.1_ASM5091618v1_genomic	GCF_050916185.1_ASM5091618v1_genomic@NKPFLMPO_01550	BLAST	auto	Other	DMS_other	Non-abi	No_hit	No_hit	DMS_other	DMS_other	DMS_other
GCF_050916185.1_ASM5091618v1_genomic	GCF_050916185.1_ASM5091618v1_genomic@NKPFLMPO_01644	BLAST	auto	Other	DMS_other	Non-abi	No_hit	No_hit	DMS_other	DMS_other	DMS_other
GCF_050916185.1_ASM5091618v1_genomic	GCF_050916185.1_ASM5091618v1_genomic@NKPFLMPO_01954	BLAST	auto	Other	DMS_other	Non-abi	No_hit	No_hit	DMS_other	DMS_other	DMS_other
GCF_050916185.1_ASM5091618v1_genomic	GCF_050916185.1_ASM5091618v1_genomic@NKPFLMPO_01072	BLAST	auto	PD-T4-6	PD-T4-6	Abi	No_hit	No_hit	PD-T4-6	PD-T4-6	PD-T4-6
GCF_050916185.1_ASM5091618v1_genomic	GCF_050916185.1_ASM5091618v1_genomic@NKPFLMPO_01474	BLAST	auto	Pycsar	Pycsar	Abi	No_hit	No_hit	Pycsar	Pycsar	Pycsar
GCF_050916185.1_ASM5091618v1_genomic	GCF_050916185.1_ASM5091618v1_genomic@NKPFLMPO_00169	BLAST	auto	RM	RM_I	Non-abi	No_hit	No_hit	RM_I	RM_I	RM_I
GCF_050916185.1_ASM5091618v1_genomic	GCF_050916185.1_ASM5091618v1_genomic@NKPFLMPO_00365	RESOLVED	auto	RM	RM_I	Non-abi	DMS_other	RM_Type_I	RM_I	RM_I	RM_I
GCF_050916185.1_ASM5091618v1_genomic	GCF_050916185.1_ASM5091618v1_genomic@NKPFLMPO_00366	RESOLVED	auto	RM	RM_I	Non-abi	DMS_other	RM_Type_I	RM_I	RM_I	RM_I
GCF_050916185.1_ASM5091618v1_genomic	GCF_050916185.1_ASM5091618v1_genomic@NKPFLMPO_02367	AGREE	auto	RM	RM_II	Non-abi	RM_type_II	RM_Type_II	RM_II	RM_II	RM_II
GCF_050916185.1_ASM5091618v1_genomic	GCF_050916185.1_ASM5091618v1_genomic@NKPFLMPO_02368	AGREE	auto	RM	RM_II	Non-abi	RM_type_II	RM_Type_II	RM_II	RM_II	RM_II
GCF_050916185.1_ASM5091618v1_genomic	GCF_050916185.1_ASM5091618v1_genomic@NKPFLMPO_00046	RESOLVED	auto	RloC	RloC	Abi	PDC-S06	RloC	RloC	RloC	RloC
GCF_050916185.1_ASM5091618v1_genomic	GCF_050916185.1_ASM5091618v1_genomic@NKPFLMPO_00117	AGREE	auto	RosmerTA	RosmerTA	Possible_abi	RosmerTA	RosmerTA	RosmerTA	RosmerTA	RosmerTA
GCF_050916185.1_ASM5091618v1_genomic	GCF_050916185.1_ASM5091618v1_genomic@NKPFLMPO_00118	AGREE	auto	RosmerTA	RosmerTA	Possible_abi	RosmerTA	RosmerTA	RosmerTA	RosmerTA	RosmerTA
GCF_050916185.1_ASM5091618v1_genomic	GCF_050916185.1_ASM5091618v1_genomic@NKPFLMPO_02132	BLAST	auto	ShosTA	ShosTA	Possible_abi	No_hit	No_hit	ShosTA	ShosTA	ShosTA
GCF_050916185.1_ASM5091618v1_genomic	GCF_050916185.1_ASM5091618v1_genomic@NKPFLMPO_01449	SINGLE	auto	SoFIC	SoFIC	Possible_abi	SoFic	No_hit	SoFIC	SoFIC	SoFIC
GCF_050916185.1_ASM5091618v1_genomic	GCF_050916185.1_ASM5091618v1_genomic@NKPFLMPO_01663	BLAST	auto	Thoeris	Theoris_other	Abi	No_hit	No_hit	Theoris_other	Theoris_other	Theoris_other
GCF_050916185.1_ASM5091618v1_genomic	GCF_050916185.1_ASM5091618v1_genomic@NKPFLMPO_02017	AGREE	auto	Thoeris	Thoeris_I	Abi	thoeris_type_I	Thoeris_I	Thoeris_I	Thoeris_I	Thoeris_I
GCF_050916185.1_ASM5091618v1_genomic	GCF_050916185.1_ASM5091618v1_genomic@NKPFLMPO_02018	AGREE	auto	Thoeris	Thoeris_I	Abi	thoeris_type_I	Thoeris_I	Thoeris_I	Thoeris_I	Thoeris_I
GCF_050916185.1_ASM5091618v1_genomic	GCF_050916185.1_ASM5091618v1_genomic@NKPFLMPO_02019	AGREE	auto	Thoeris	Thoeris_I	Abi	thoeris_type_I	Thoeris_I	Thoeris_I	Thoeris_I	Thoeris_I
GCF_050916185.1_ASM5091618v1_genomic	GCF_050916185.1_ASM5091618v1_genomic@NKPFLMPO_00066	MAPPING	curated	gcu233	gcu233	outcome_unresolved	No_hit	gcu233	No_hit	No_hit	(p::|d::gcu233)
GCF_050916185.1_ASM5091618v1_genomic	GCF_050916185.1_ASM5091618v1_genomic@NKPFLMPO_00557	MAPPING	curated	gcu233	gcu233	outcome_unresolved	No_hit	gcu233	No_hit	No_hit	(p::|d::gcu233)
GCF_052363745.1_ASM5236374v1_genomic	GCF_052363745.1_ASM5236374v1_genomic@DMLGFPNN_01733	AGREE	auto	AVAST	AVAST_II	Abi	AVAST_type_II	Avs_II	AVAST_II	AVAST_II	AVAST_II
GCF_052363745.1_ASM5236374v1_genomic	GCF_052363745.1_ASM5236374v1_genomic@DMLGFPNN_00325	SINGLE	auto	Abi2DF	Abi2DF	Abi	No_hit	Abi2	Abi2DF	Abi2DF	Abi2DF
GCF_052363745.1_ASM5236374v1_genomic	GCF_052363745.1_ASM5236374v1_genomic@DMLGFPNN_01553	BLAST	auto	CRISPR-Cas	CAS_Class1-IV	Non-abi	No_hit	No_hit	CAS_Class1-IV	CAS_Class1-IV	CAS_Class1-IV
GCF_052363745.1_ASM5236374v1_genomic	GCF_052363745.1_ASM5236374v1_genomic@DMLGFPNN_01697	BLAST	auto	CRISPR-Cas	CAS_other	Non-abi	No_hit	No_hit	CAS_other	CAS_other	CAS_other
GCF_052363745.1_ASM5236374v1_genomic	GCF_052363745.1_ASM5236374v1_genomic@DMLGFPNN_00306	BLAST	auto	DRT	DRT_other	Unknown	No_hit	No_hit	DRT_other	DRT_other	DRT_other
GCF_052363745.1_ASM5236374v1_genomic	GCF_052363745.1_ASM5236374v1_genomic@DMLGFPNN_02109	AGREE	auto	Dodola	Dodola	Unknown	Dodola	Dodola	Dodola	Dodola	Dodola
GCF_052363745.1_ASM5236374v1_genomic	GCF_052363745.1_ASM5236374v1_genomic@DMLGFPNN_02110	AGREE	auto	Dodola	Dodola	Unknown	Dodola	Dodola	Dodola	Dodola	Dodola
GCF_052363745.1_ASM5236374v1_genomic	GCF_052363745.1_ASM5236374v1_genomic@DMLGFPNN_00348	MAPPING	curated	FS_Sma	FS_Sma	outcome_unresolved	No_hit	FS_Sma	No_hit	No_hit	(p::|d::FS_Sma)
GCF_052363745.1_ASM5236374v1_genomic	GCF_052363745.1_ASM5236374v1_genomic@DMLGFPNN_01872	BLAST	auto	Gabija	Gabija	Abi	No_hit	No_hit	Gabija	Gabija	Gabija
GCF_052363745.1_ASM5236374v1_genomic	GCF_052363745.1_ASM5236374v1_genomic@DMLGFPNN_00429	BLAST	auto	Gao_Qat	Gao_Qat	Unknown	No_hit	No_hit	Gao_Qat	Gao_Qat	Gao_Qat
GCF_052363745.1_ASM5236374v1_genomic	GCF_052363745.1_ASM5236374v1_genomic@DMLGFPNN_01962	BLAST	auto	MazEF	MazEF	Abi	No_hit	No_hit	MazEF	MazEF	MazEF
GCF_052363745.1_ASM5236374v1_genomic	GCF_052363745.1_ASM5236374v1_genomic@DMLGFPNN_00044	SINGLE	auto	Mokosh	Mokosh_II	Abi	Mokosh_TypeII	No_hit	Mokosh_II	Mokosh_II	Mokosh_II
GCF_052363745.1_ASM5236374v1_genomic	GCF_052363745.1_ASM5236374v1_genomic@DMLGFPNN_00004	BLAST	auto	Other	DMS_other	Non-abi	No_hit	No_hit	DMS_other	DMS_other	DMS_other
GCF_052363745.1_ASM5236374v1_genomic	GCF_052363745.1_ASM5236374v1_genomic@DMLGFPNN_00017	BLAST	auto	Other	DMS_other	Non-abi	No_hit	No_hit	DMS_other	DMS_other	DMS_other
GCF_052363745.1_ASM5236374v1_genomic	GCF_052363745.1_ASM5236374v1_genomic@DMLGFPNN_00780	BLAST	auto	Other	DMS_other	Non-abi	No_hit	No_hit	DMS_other	DMS_other	DMS_other
GCF_052363745.1_ASM5236374v1_genomic	GCF_052363745.1_ASM5236374v1_genomic@DMLGFPNN_01641	BLAST	auto	Other	DMS_other	Non-abi	No_hit	No_hit	DMS_other	DMS_other	DMS_other
GCF_052363745.1_ASM5236374v1_genomic	GCF_052363745.1_ASM5236374v1_genomic@DMLGFPNN_01981	BLAST	auto	Other	DMS_other	Non-abi	No_hit	No_hit	DMS_other	DMS_other	DMS_other
GCF_052363745.1_ASM5236374v1_genomic	GCF_052363745.1_ASM5236374v1_genomic@DMLGFPNN_01754	BLAST	auto	Other	PDC-M24	Unknown	No_hit	No_hit	PDC-M24	PDC-M24	PDC-M24
GCF_052363745.1_ASM5236374v1_genomic	GCF_052363745.1_ASM5236374v1_genomic@DMLGFPNN_02384	SINGLE	auto	Other	PDC-S07	Unknown	PDC-S07	No_hit	PDC-S07	PDC-S07	PDC-S07
GCF_052363745.1_ASM5236374v1_genomic	GCF_052363745.1_ASM5236374v1_genomic@DMLGFPNN_01154	BLAST	auto	PD-T4-6	PD-T4-6	Abi	No_hit	No_hit	PD-T4-6	PD-T4-6	PD-T4-6
GCF_052363745.1_ASM5236374v1_genomic	GCF_052363745.1_ASM5236374v1_genomic@DMLGFPNN_01562	BLAST	auto	Pycsar	Pycsar	Abi	No_hit	No_hit	Pycsar	Pycsar	Pycsar
GCF_052363745.1_ASM5236374v1_genomic	GCF_052363745.1_ASM5236374v1_genomic@DMLGFPNN_00146	BLAST	auto	RM	RM_I	Non-abi	No_hit	No_hit	RM_I	RM_I	RM_I
GCF_052363745.1_ASM5236374v1_genomic	GCF_052363745.1_ASM5236374v1_genomic@DMLGFPNN_00364	RESOLVED	auto	RM	RM_I	Non-abi	DMS_other	RM_Type_I	RM_I	No_hit	RM_I
GCF_052363745.1_ASM5236374v1_genomic	GCF_052363745.1_ASM5236374v1_genomic@DMLGFPNN_00365	RESOLVED	auto	RM	RM_I	Non-abi	DMS_other	RM_Type_I	RM_I	RM_I	RM_I
GCF_052363745.1_ASM5236374v1_genomic	GCF_052363745.1_ASM5236374v1_genomic@DMLGFPNN_01734	RESOLVED	auto	RM	RM_I	Non-abi	DMS_other	RM_Type_I	RM_I	RM_I	RM_I
GCF_052363745.1_ASM5236374v1_genomic	GCF_052363745.1_ASM5236374v1_genomic@DMLGFPNN_01735	RESOLVED	auto	RM	RM_I	Non-abi	DMS_other	RM_Type_I	RM_I	RM_I	RM_I
GCF_052363745.1_ASM5236374v1_genomic	GCF_052363745.1_ASM5236374v1_genomic@DMLGFPNN_02383	SINGLE	auto	RM	RM_IV	Non-abi	RM_type_IV	No_hit	RM_IV	RM_IV	RM_IV
GCF_052363745.1_ASM5236374v1_genomic	GCF_052363745.1_ASM5236374v1_genomic@DMLGFPNN_02150	BLAST	auto	ShosTA	ShosTA	Possible_abi	No_hit	No_hit	ShosTA	ShosTA	ShosTA
GCF_052363745.1_ASM5236374v1_genomic	GCF_052363745.1_ASM5236374v1_genomic@DMLGFPNN_01537	SINGLE	auto	SoFIC	SoFIC	Possible_abi	SoFic	No_hit	SoFIC	SoFIC	SoFIC
GCF_052363745.1_ASM5236374v1_genomic	GCF_052363745.1_ASM5236374v1_genomic@DMLGFPNN_00785	MAPPING	curated	Tha	Tha	outcome_unresolved	No_hit	Tha	No_hit	No_hit	(p::|d::Tha)
GCF_052363745.1_ASM5236374v1_genomic	GCF_052363745.1_ASM5236374v1_genomic@DMLGFPNN_01770	BLAST	auto	Thoeris	Theoris_other	Abi	No_hit	No_hit	Theoris_other	Theoris_other	Theoris_other
GCF_052363745.1_ASM5236374v1_genomic	GCF_052363745.1_ASM5236374v1_genomic@DMLGFPNN_00039	MAPPING	curated	gcu233	gcu233	outcome_unresolved	No_hit	gcu233	No_hit	No_hit	(p::|d::gcu233)
GCF_052363745.1_ASM5236374v1_genomic	GCF_052363745.1_ASM5236374v1_genomic@DMLGFPNN_00564	MAPPING	curated	gcu233	gcu233	outcome_unresolved	No_hit	gcu233	No_hit	No_hit	(p::|d::gcu233)
GCF_053102095.1_ASM5310209v1_genomic	GCF_053102095.1_ASM5310209v1_genomic@PPHNPMMF_01480	BLAST	auto	CRISPR-Cas	CAS_Class1-IV	Non-abi	No_hit	No_hit	CAS_Class1-IV	CAS_Class1-IV	CAS_Class1-IV
GCF_053102095.1_ASM5310209v1_genomic	GCF_053102095.1_ASM5310209v1_genomic@PPHNPMMF_01618	BLAST	auto	CRISPR-Cas	CAS_other	Non-abi	No_hit	No_hit	CAS_other	CAS_other	CAS_other
GCF_053102095.1_ASM5310209v1_genomic	GCF_053102095.1_ASM5310209v1_genomic@PPHNPMMF_00315	BLAST	auto	DRT	DRT_other	Unknown	No_hit	No_hit	DRT_other	DRT_other	DRT_other
GCF_053102095.1_ASM5310209v1_genomic	GCF_053102095.1_ASM5310209v1_genomic@PPHNPMMF_00355	MAPPING	curated	FS_Sma	FS_Sma	outcome_unresolved	No_hit	FS_Sma	No_hit	No_hit	(p::|d::FS_Sma)
GCF_053102095.1_ASM5310209v1_genomic	GCF_053102095.1_ASM5310209v1_genomic@PPHNPMMF_01874	MAPPING	curated	FS_Sma	FS_Sma	outcome_unresolved	No_hit	FS_Sma	No_hit	No_hit	(p::|d::FS_Sma)
GCF_053102095.1_ASM5310209v1_genomic	GCF_053102095.1_ASM5310209v1_genomic@PPHNPMMF_01777	BLAST	auto	Gabija	Gabija	Abi	No_hit	No_hit	Gabija	Gabija	Gabija
GCF_053102095.1_ASM5310209v1_genomic	GCF_053102095.1_ASM5310209v1_genomic@PPHNPMMF_00429	BLAST	auto	Gao_Qat	Gao_Qat	Unknown	No_hit	No_hit	Gao_Qat	Gao_Qat	Gao_Qat
GCF_053102095.1_ASM5310209v1_genomic	GCF_053102095.1_ASM5310209v1_genomic@PPHNPMMF_01951	BLAST	auto	MazEF	MazEF	Abi	No_hit	No_hit	MazEF	MazEF	MazEF
GCF_053102095.1_ASM5310209v1_genomic	GCF_053102095.1_ASM5310209v1_genomic@PPHNPMMF_00004	BLAST	auto	Other	DMS_other	Non-abi	No_hit	No_hit	DMS_other	DMS_other	DMS_other
GCF_053102095.1_ASM5310209v1_genomic	GCF_053102095.1_ASM5310209v1_genomic@PPHNPMMF_00017	BLAST	auto	Other	DMS_other	Non-abi	No_hit	No_hit	DMS_other	DMS_other	DMS_other
GCF_053102095.1_ASM5310209v1_genomic	GCF_053102095.1_ASM5310209v1_genomic@PPHNPMMF_00052	BLAST	auto	Other	DMS_other	Non-abi	No_hit	No_hit	DMS_other	DMS_other	DMS_other
GCF_053102095.1_ASM5310209v1_genomic	GCF_053102095.1_ASM5310209v1_genomic@PPHNPMMF_00770	BLAST	auto	Other	DMS_other	Non-abi	No_hit	No_hit	DMS_other	DMS_other	DMS_other
GCF_053102095.1_ASM5310209v1_genomic	GCF_053102095.1_ASM5310209v1_genomic@PPHNPMMF_00819	BLAST	auto	Other	DMS_other	Non-abi	No_hit	No_hit	DMS_other	DMS_other	DMS_other
GCF_053102095.1_ASM5310209v1_genomic	GCF_053102095.1_ASM5310209v1_genomic@PPHNPMMF_01565	BLAST	auto	Other	DMS_other	Non-abi	No_hit	No_hit	DMS_other	DMS_other	DMS_other
GCF_053102095.1_ASM5310209v1_genomic	GCF_053102095.1_ASM5310209v1_genomic@PPHNPMMF_01659	BLAST	auto	Other	DMS_other	Non-abi	No_hit	No_hit	DMS_other	DMS_other	DMS_other
GCF_053102095.1_ASM5310209v1_genomic	GCF_053102095.1_ASM5310209v1_genomic@PPHNPMMF_01970	BLAST	auto	Other	DMS_other	Non-abi	No_hit	No_hit	DMS_other	DMS_other	DMS_other
GCF_053102095.1_ASM5310209v1_genomic	GCF_053102095.1_ASM5310209v1_genomic@PPHNPMMF_01087	BLAST	auto	PD-T4-6	PD-T4-6	Abi	No_hit	No_hit	PD-T4-6	PD-T4-6	PD-T4-6
GCF_053102095.1_ASM5310209v1_genomic	GCF_053102095.1_ASM5310209v1_genomic@PPHNPMMF_01489	BLAST	auto	Pycsar	Pycsar	Abi	No_hit	No_hit	Pycsar	Pycsar	Pycsar
GCF_053102095.1_ASM5310209v1_genomic	GCF_053102095.1_ASM5310209v1_genomic@PPHNPMMF_00171	BLAST	auto	RM	RM_I	Non-abi	No_hit	No_hit	RM_I	RM_I	RM_I
GCF_053102095.1_ASM5310209v1_genomic	GCF_053102095.1_ASM5310209v1_genomic@PPHNPMMF_00368	RESOLVED	auto	RM	RM_I	Non-abi	DMS_other	RM_Type_I	RM_I	RM_I	RM_I
GCF_053102095.1_ASM5310209v1_genomic	GCF_053102095.1_ASM5310209v1_genomic@PPHNPMMF_00369	RESOLVED	auto	RM	RM_I	Non-abi	DMS_other	RM_Type_I	RM_I	RM_I	RM_I
GCF_053102095.1_ASM5310209v1_genomic	GCF_053102095.1_ASM5310209v1_genomic@PPHNPMMF_02390	AGREE	auto	RM	RM_II	Non-abi	RM_type_II	RM_Type_II	RM_II	RM_II	RM_II
GCF_053102095.1_ASM5310209v1_genomic	GCF_053102095.1_ASM5310209v1_genomic@PPHNPMMF_02391	AGREE	auto	RM	RM_II	Non-abi	RM_type_II	RM_Type_II	RM_II	RM_II	RM_II
GCF_053102095.1_ASM5310209v1_genomic	GCF_053102095.1_ASM5310209v1_genomic@PPHNPMMF_00048	RESOLVED	auto	RloC	RloC	Abi	PDC-S06	RloC	RloC	RloC	RloC
GCF_053102095.1_ASM5310209v1_genomic	GCF_053102095.1_ASM5310209v1_genomic@PPHNPMMF_00119	AGREE	auto	RosmerTA	RosmerTA	Possible_abi	RosmerTA	RosmerTA	RosmerTA	RosmerTA	RosmerTA
GCF_053102095.1_ASM5310209v1_genomic	GCF_053102095.1_ASM5310209v1_genomic@PPHNPMMF_00120	AGREE	auto	RosmerTA	RosmerTA	Possible_abi	RosmerTA	RosmerTA	RosmerTA	RosmerTA	RosmerTA
GCF_053102095.1_ASM5310209v1_genomic	GCF_053102095.1_ASM5310209v1_genomic@PPHNPMMF_02155	BLAST	auto	ShosTA	ShosTA	Possible_abi	No_hit	No_hit	ShosTA	ShosTA	ShosTA
GCF_053102095.1_ASM5310209v1_genomic	GCF_053102095.1_ASM5310209v1_genomic@PPHNPMMF_01464	SINGLE	auto	SoFIC	SoFIC	Possible_abi	SoFic	No_hit	SoFIC	SoFIC	SoFIC
GCF_053102095.1_ASM5310209v1_genomic	GCF_053102095.1_ASM5310209v1_genomic@PPHNPMMF_01678	BLAST	auto	Thoeris	Theoris_other	Abi	No_hit	No_hit	Theoris_other	Theoris_other	Theoris_other
GCF_053102095.1_ASM5310209v1_genomic	GCF_053102095.1_ASM5310209v1_genomic@PPHNPMMF_02033	AGREE	auto	Thoeris	Thoeris_I	Abi	thoeris_type_I	Thoeris_I	Thoeris_I	Thoeris_I	Thoeris_I
GCF_053102095.1_ASM5310209v1_genomic	GCF_053102095.1_ASM5310209v1_genomic@PPHNPMMF_02034	AGREE	auto	Thoeris	Thoeris_I	Abi	thoeris_type_I	Thoeris_I	Thoeris_I	Thoeris_I	Thoeris_I
GCF_053102095.1_ASM5310209v1_genomic	GCF_053102095.1_ASM5310209v1_genomic@PPHNPMMF_02035	AGREE	auto	Thoeris	Thoeris_I	Abi	thoeris_type_I	Thoeris_I	Thoeris_I	Thoeris_I	Thoeris_I
GCF_053102095.1_ASM5310209v1_genomic	GCF_053102095.1_ASM5310209v1_genomic@PPHNPMMF_00068	MAPPING	curated	gcu233	gcu233	outcome_unresolved	No_hit	gcu233	No_hit	No_hit	(p::|d::gcu233)
GCF_053102095.1_ASM5310209v1_genomic	GCF_053102095.1_ASM5310209v1_genomic@PPHNPMMF_00553	MAPPING	curated	gcu233	gcu233	outcome_unresolved	No_hit	gcu233	No_hit	No_hit	(p::|d::gcu233)
GCF_053877975.1_ASM5387797v1_genomic	GCF_053877975.1_ASM5387797v1_genomic@EINNDFEI_00364	AGREE	auto	Abi2DF	Abi2DF	Abi	AbiD	AbiD	Abi2DF	Abi2DF	Abi2DF
GCF_053877975.1_ASM5387797v1_genomic	GCF_053877975.1_ASM5387797v1_genomic@EINNDFEI_00783	AGREE	auto	Abi2DF	Abi2DF	Abi	AbiD	AbiD	Abi2DF	Abi2DF	Abi2DF
GCF_053877975.1_ASM5387797v1_genomic	GCF_053877975.1_ASM5387797v1_genomic@EINNDFEI_00048	SINGLE	auto	CBASS	CBASS_I	Abi	No_hit	CBASS_I	CBASS_I	CBASS_I	CBASS_I
GCF_053877975.1_ASM5387797v1_genomic	GCF_053877975.1_ASM5387797v1_genomic@EINNDFEI_00053	SINGLE	auto	CBASS	CBASS_I	Abi	No_hit	CBASS_I	CBASS_I	CBASS_I	CBASS_I
GCF_053877975.1_ASM5387797v1_genomic	GCF_053877975.1_ASM5387797v1_genomic@EINNDFEI_01678	BLAST	auto	CRISPR-Cas	CAS_Class1-IV	Non-abi	No_hit	No_hit	CAS_Class1-IV	CAS_Class1-IV	CAS_Class1-IV
GCF_053877975.1_ASM5387797v1_genomic	GCF_053877975.1_ASM5387797v1_genomic@EINNDFEI_00034	BLAST	auto	CRISPR-Cas	CAS_other	Non-abi	No_hit	No_hit	CAS_other	CAS_other	CAS_other
GCF_053877975.1_ASM5387797v1_genomic	GCF_053877975.1_ASM5387797v1_genomic@EINNDFEI_00319	BLAST	auto	DRT	DRT_other	Unknown	No_hit	No_hit	DRT_other	DRT_other	DRT_other
GCF_053877975.1_ASM5387797v1_genomic	GCF_053877975.1_ASM5387797v1_genomic@EINNDFEI_01989	BLAST	auto	Gabija	Gabija	Abi	No_hit	No_hit	Gabija	Gabija	Gabija
GCF_053877975.1_ASM5387797v1_genomic	GCF_053877975.1_ASM5387797v1_genomic@EINNDFEI_00453	BLAST	auto	Gao_Qat	Gao_Qat	Unknown	No_hit	No_hit	Gao_Qat	Gao_Qat	Gao_Qat
GCF_053877975.1_ASM5387797v1_genomic	GCF_053877975.1_ASM5387797v1_genomic@EINNDFEI_02080	BLAST	auto	MazEF	MazEF	Abi	No_hit	No_hit	MazEF	MazEF	MazEF
GCF_053877975.1_ASM5387797v1_genomic	GCF_053877975.1_ASM5387797v1_genomic@EINNDFEI_00073	SINGLE	auto	Mokosh	Mokosh_II	Abi	Mokosh_TypeII	No_hit	Mokosh_II	Mokosh_II	Mokosh_II
GCF_053877975.1_ASM5387797v1_genomic	GCF_053877975.1_ASM5387797v1_genomic@EINNDFEI_00004	BLAST	auto	Other	DMS_other	Non-abi	No_hit	No_hit	DMS_other	DMS_other	DMS_other
GCF_053877975.1_ASM5387797v1_genomic	GCF_053877975.1_ASM5387797v1_genomic@EINNDFEI_00016	BLAST	auto	Other	DMS_other	Non-abi	No_hit	No_hit	DMS_other	DMS_other	DMS_other
GCF_053877975.1_ASM5387797v1_genomic	GCF_053877975.1_ASM5387797v1_genomic@EINNDFEI_00827	BLAST	auto	Other	DMS_other	Non-abi	No_hit	No_hit	DMS_other	DMS_other	DMS_other
GCF_053877975.1_ASM5387797v1_genomic	GCF_053877975.1_ASM5387797v1_genomic@EINNDFEI_01764	BLAST	auto	Other	DMS_other	Non-abi	No_hit	No_hit	DMS_other	DMS_other	DMS_other
GCF_053877975.1_ASM5387797v1_genomic	GCF_053877975.1_ASM5387797v1_genomic@EINNDFEI_02099	BLAST	auto	Other	DMS_other	Non-abi	No_hit	No_hit	DMS_other	DMS_other	DMS_other
GCF_053877975.1_ASM5387797v1_genomic	GCF_053877975.1_ASM5387797v1_genomic@EINNDFEI_01860	SINGLE	auto	Other	PDC-M24	Unknown	PDC-M24	No_hit	PDC-M24	PDC-M24	PDC-M24
GCF_053877975.1_ASM5387797v1_genomic	GCF_053877975.1_ASM5387797v1_genomic@EINNDFEI_01861	SINGLE	auto	Other	PDC-M24	Unknown	PDC-M24	No_hit	PDC-M24	PDC-M24	PDC-M24
GCF_053877975.1_ASM5387797v1_genomic	GCF_053877975.1_ASM5387797v1_genomic@EINNDFEI_01866	BLAST	auto	Other	PDC-M24	Unknown	No_hit	No_hit	PDC-M24	PDC-M24	PDC-M24
GCF_053877975.1_ASM5387797v1_genomic	GCF_053877975.1_ASM5387797v1_genomic@EINNDFEI_02493	SINGLE	auto	Other	PDC-S07	Unknown	PDC-S07	No_hit	PDC-S07	PDC-S07	PDC-S07
GCF_053877975.1_ASM5387797v1_genomic	GCF_053877975.1_ASM5387797v1_genomic@EINNDFEI_00845	RESOLVED	auto	Other	PDC-S47	Unknown	PDC-S47	AbiAlpha	PDC-S47	PDC-S47	PDC-S47
GCF_053877975.1_ASM5387797v1_genomic	GCF_053877975.1_ASM5387797v1_genomic@EINNDFEI_01855	SINGLE	auto	PD-Lambda-5	PD-Lambda-5	Possible_abi	PD-Lambda-5	No_hit	PD-Lambda-5	PD-Lambda-5	PD-Lambda-5
GCF_053877975.1_ASM5387797v1_genomic	GCF_053877975.1_ASM5387797v1_genomic@EINNDFEI_01856	SINGLE	auto	PD-Lambda-5	PD-Lambda-5	Possible_abi	PD-Lambda-5	No_hit	DMS_other	DMS_other	PD-Lambda-5
GCF_053877975.1_ASM5387797v1_genomic	GCF_053877975.1_ASM5387797v1_genomic@EINNDFEI_01193	BLAST	auto	PD-T4-6	PD-T4-6	Abi	No_hit	No_hit	PD-T4-6	PD-T4-6	PD-T4-6
GCF_053877975.1_ASM5387797v1_genomic	GCF_053877975.1_ASM5387797v1_genomic@EINNDFEI_00057	RESOLVED	auto	Pycsar	Pycsar	Abi	pycsar_effector	CBASS_I	Pycsar	Pycsar	Pycsar
GCF_053877975.1_ASM5387797v1_genomic	GCF_053877975.1_ASM5387797v1_genomic@EINNDFEI_00058	SINGLE	auto	Pycsar	Pycsar	Abi	pycsar_effector	No_hit	Pycsar	Pycsar	Pycsar
GCF_053877975.1_ASM5387797v1_genomic	GCF_053877975.1_ASM5387797v1_genomic@EINNDFEI_01687	BLAST	auto	Pycsar	Pycsar	Abi	No_hit	No_hit	Pycsar	Pycsar	Pycsar
GCF_053877975.1_ASM5387797v1_genomic	GCF_053877975.1_ASM5387797v1_genomic@EINNDFEI_00045	AGREE	auto	RM	RM_I	Non-abi	RM_type_I	RM_Type_I	RM_I	RM_I	RM_I
GCF_053877975.1_ASM5387797v1_genomic	GCF_053877975.1_ASM5387797v1_genomic@EINNDFEI_00046	AGREE	auto	RM	RM_I	Non-abi	RM_type_I	RM_Type_I	RM_I	RM_I	RM_I
GCF_053877975.1_ASM5387797v1_genomic	GCF_053877975.1_ASM5387797v1_genomic@EINNDFEI_00047	AGREE	auto	RM	RM_I	Non-abi	RM_type_I	RM_Type_I	RM_I	RM_I	RM_I
GCF_053877975.1_ASM5387797v1_genomic	GCF_053877975.1_ASM5387797v1_genomic@EINNDFEI_00174	BLAST	auto	RM	RM_I	Non-abi	No_hit	No_hit	RM_I	RM_I	RM_I
GCF_053877975.1_ASM5387797v1_genomic	GCF_053877975.1_ASM5387797v1_genomic@EINNDFEI_00385	RESOLVED	auto	RM	RM_I	Non-abi	DMS_other	RM_Type_I	RM_I	RM_I	RM_I
GCF_053877975.1_ASM5387797v1_genomic	GCF_053877975.1_ASM5387797v1_genomic@EINNDFEI_00386	RESOLVED	auto	RM	RM_I	Non-abi	DMS_other	RM_Type_I	RM_I	RM_I	RM_I
GCF_053877975.1_ASM5387797v1_genomic	GCF_053877975.1_ASM5387797v1_genomic@EINNDFEI_01857	RESOLVED	auto	RM	RM_I	Non-abi	DMS_other	RM_Type_I	RM_I	RM_I	RM_I
GCF_053877975.1_ASM5387797v1_genomic	GCF_053877975.1_ASM5387797v1_genomic@EINNDFEI_01858	RESOLVED	auto	RM	RM_I	Non-abi	DMS_other	RM_Type_I	RM_I	RM_I	RM_I
GCF_053877975.1_ASM5387797v1_genomic	GCF_053877975.1_ASM5387797v1_genomic@EINNDFEI_00054	AGREE	auto	RM	RM_III	Non-abi	RM_type_III	RM_Type_III	RM_III	RM_III	RM_III
GCF_053877975.1_ASM5387797v1_genomic	GCF_053877975.1_ASM5387797v1_genomic@EINNDFEI_00055	AGREE	auto	RM	RM_III	Non-abi	RM_type_III	RM_Type_III	RM_III	RM_III	RM_III
GCF_053877975.1_ASM5387797v1_genomic	GCF_053877975.1_ASM5387797v1_genomic@EINNDFEI_02492	SINGLE	auto	RM	RM_IV	Non-abi	RM_type_IV	No_hit	RM_IV	RM_IV	RM_IV
GCF_053877975.1_ASM5387797v1_genomic	GCF_053877975.1_ASM5387797v1_genomic@EINNDFEI_00126	AGREE	auto	RosmerTA	RosmerTA	Possible_abi	RosmerTA	RosmerTA	RosmerTA	RosmerTA	RosmerTA
GCF_053877975.1_ASM5387797v1_genomic	GCF_053877975.1_ASM5387797v1_genomic@EINNDFEI_00127	AGREE	auto	RosmerTA	RosmerTA	Possible_abi	RosmerTA	RosmerTA	RosmerTA	RosmerTA	RosmerTA
GCF_053877975.1_ASM5387797v1_genomic	GCF_053877975.1_ASM5387797v1_genomic@EINNDFEI_02259	BLAST	auto	ShosTA	ShosTA	Possible_abi	No_hit	No_hit	ShosTA	ShosTA	ShosTA
GCF_053877975.1_ASM5387797v1_genomic	GCF_053877975.1_ASM5387797v1_genomic@EINNDFEI_01662	SINGLE	auto	SoFIC	SoFIC	Possible_abi	SoFic	No_hit	SoFIC	SoFIC	SoFIC
GCF_053877975.1_ASM5387797v1_genomic	GCF_053877975.1_ASM5387797v1_genomic@EINNDFEI_01891	BLAST	auto	Thoeris	Theoris_other	Abi	No_hit	No_hit	Theoris_other	Theoris_other	Theoris_other
GCF_053877975.1_ASM5387797v1_genomic	GCF_053877975.1_ASM5387797v1_genomic@EINNDFEI_00584	MAPPING	curated	gcu233	gcu233	outcome_unresolved	No_hit	gcu233	No_hit	No_hit	(p::|d::gcu233)
GCF_057076635.1_ASM5707663v1_genomic	GCF_057076635.1_ASM5707663v1_genomic@KHMNCHCN_00355	SINGLE	auto	Abi2DF	Abi2DF	Abi	No_hit	Abi2	Abi2DF	Abi2DF	Abi2DF
GCF_057076635.1_ASM5707663v1_genomic	GCF_057076635.1_ASM5707663v1_genomic@KHMNCHCN_01553	BLAST	auto	CRISPR-Cas	CAS_Class1-IV	Non-abi	No_hit	No_hit	CAS_Class1-IV	CAS_Class1-IV	CAS_Class1-IV
GCF_057076635.1_ASM5707663v1_genomic	GCF_057076635.1_ASM5707663v1_genomic@KHMNCHCN_00336	BLAST	auto	DRT	DRT_other	Unknown	No_hit	No_hit	DRT_other	DRT_other	DRT_other
GCF_057076635.1_ASM5707663v1_genomic	GCF_057076635.1_ASM5707663v1_genomic@KHMNCHCN_00378	MAPPING	curated	FS_Sma	FS_Sma	outcome_unresolved	No_hit	FS_Sma	No_hit	No_hit	(p::|d::FS_Sma)
GCF_057076635.1_ASM5707663v1_genomic	GCF_057076635.1_ASM5707663v1_genomic@KHMNCHCN_01869	BLAST	auto	Gabija	Gabija	Abi	No_hit	No_hit	Gabija	Gabija	Gabija
GCF_057076635.1_ASM5707663v1_genomic	GCF_057076635.1_ASM5707663v1_genomic@KHMNCHCN_00453	BLAST	auto	Gao_Qat	Gao_Qat	Unknown	No_hit	No_hit	Gao_Qat	Gao_Qat	Gao_Qat
GCF_057076635.1_ASM5707663v1_genomic	GCF_057076635.1_ASM5707663v1_genomic@KHMNCHCN_02016	BLAST	auto	MazEF	MazEF	Abi	No_hit	No_hit	MazEF	MazEF	MazEF
GCF_057076635.1_ASM5707663v1_genomic	GCF_057076635.1_ASM5707663v1_genomic@KHMNCHCN_00086	SINGLE	auto	Mokosh	Mokosh_II	Abi	Mokosh_TypeII	No_hit	Mokosh_II	Mokosh_II	Mokosh_II
GCF_057076635.1_ASM5707663v1_genomic	GCF_057076635.1_ASM5707663v1_genomic@KHMNCHCN_00004	BLAST	auto	Other	DMS_other	Non-abi	No_hit	No_hit	DMS_other	DMS_other	DMS_other
GCF_057076635.1_ASM5707663v1_genomic	GCF_057076635.1_ASM5707663v1_genomic@KHMNCHCN_00016	BLAST	auto	Other	DMS_other	Non-abi	No_hit	No_hit	DMS_other	DMS_other	DMS_other
GCF_057076635.1_ASM5707663v1_genomic	GCF_057076635.1_ASM5707663v1_genomic@KHMNCHCN_00195	BLAST	auto	Other	DMS_other	Non-abi	No_hit	No_hit	DMS_other	DMS_other	DMS_other
GCF_057076635.1_ASM5707663v1_genomic	GCF_057076635.1_ASM5707663v1_genomic@KHMNCHCN_00795	BLAST	auto	Other	DMS_other	Non-abi	No_hit	No_hit	DMS_other	DMS_other	DMS_other
GCF_057076635.1_ASM5707663v1_genomic	GCF_057076635.1_ASM5707663v1_genomic@KHMNCHCN_01645	BLAST	auto	Other	DMS_other	Non-abi	No_hit	No_hit	DMS_other	DMS_other	DMS_other
GCF_057076635.1_ASM5707663v1_genomic	GCF_057076635.1_ASM5707663v1_genomic@KHMNCHCN_02036	BLAST	auto	Other	DMS_other	Non-abi	No_hit	No_hit	DMS_other	DMS_other	DMS_other
GCF_057076635.1_ASM5707663v1_genomic	GCF_057076635.1_ASM5707663v1_genomic@KHMNCHCN_01739	SINGLE	auto	Other	PDC-M24	Unknown	PDC-M24	No_hit	PDC-M24	PDC-M24	PDC-M24
GCF_057076635.1_ASM5707663v1_genomic	GCF_057076635.1_ASM5707663v1_genomic@KHMNCHCN_01740	SINGLE	auto	Other	PDC-M24	Unknown	PDC-M24	No_hit	PDC-M24	PDC-M24	PDC-M24
GCF_057076635.1_ASM5707663v1_genomic	GCF_057076635.1_ASM5707663v1_genomic@KHMNCHCN_01744	BLAST	auto	Other	PDC-M24	Unknown	No_hit	No_hit	PDC-M24	PDC-M24	PDC-M24
GCF_057076635.1_ASM5707663v1_genomic	GCF_057076635.1_ASM5707663v1_genomic@KHMNCHCN_02432	SINGLE	auto	Other	PDC-S07	Unknown	PDC-S07	No_hit	PDC-S07	PDC-S07	PDC-S07
GCF_057076635.1_ASM5707663v1_genomic	GCF_057076635.1_ASM5707663v1_genomic@KHMNCHCN_01157	BLAST	auto	PD-T4-6	PD-T4-6	Abi	No_hit	No_hit	PD-T4-6	PD-T4-6	PD-T4-6
GCF_057076635.1_ASM5707663v1_genomic	GCF_057076635.1_ASM5707663v1_genomic@KHMNCHCN_01562	BLAST	auto	Pycsar	Pycsar	Abi	No_hit	No_hit	Pycsar	Pycsar	Pycsar
GCF_057076635.1_ASM5707663v1_genomic	GCF_057076635.1_ASM5707663v1_genomic@KHMNCHCN_00185	BLAST	auto	RM	RM_I	Non-abi	No_hit	No_hit	RM_I	RM_I	RM_I
GCF_057076635.1_ASM5707663v1_genomic	GCF_057076635.1_ASM5707663v1_genomic@KHMNCHCN_00392	RESOLVED	auto	RM	RM_I	Non-abi	DMS_other	RM_Type_I	RM_I	RM_I	RM_I
GCF_057076635.1_ASM5707663v1_genomic	GCF_057076635.1_ASM5707663v1_genomic@KHMNCHCN_00393	RESOLVED	auto	RM	RM_I	Non-abi	DMS_other	RM_Type_I	RM_I	RM_I	RM_I
GCF_057076635.1_ASM5707663v1_genomic	GCF_057076635.1_ASM5707663v1_genomic@KHMNCHCN_01730	RESOLVED	auto	RM	RM_I	Non-abi	DMS_other	RM_Type_I	RM_I	RM_I	RM_I
GCF_057076635.1_ASM5707663v1_genomic	GCF_057076635.1_ASM5707663v1_genomic@KHMNCHCN_01731	RESOLVED	auto	RM	RM_I	Non-abi	DMS_other	RM_Type_I	RM_I	RM_I	RM_I
GCF_057076635.1_ASM5707663v1_genomic	GCF_057076635.1_ASM5707663v1_genomic@KHMNCHCN_02431	SINGLE	auto	RM	RM_IV	Non-abi	RM_type_IV	No_hit	RM_IV	RM_IV	RM_IV
GCF_057076635.1_ASM5707663v1_genomic	GCF_057076635.1_ASM5707663v1_genomic@KHMNCHCN_02159	AGREE	auto	Retron	Retron_III	Abi	retron_III-A	Retron_III	Retron_III	Retron_III	Retron_III
GCF_057076635.1_ASM5707663v1_genomic	GCF_057076635.1_ASM5707663v1_genomic@KHMNCHCN_02161	AGREE	auto	Retron	Retron_III	Abi	retron_III-A	Retron_III	Retron_III	No_hit	Retron_III
GCF_057076635.1_ASM5707663v1_genomic	GCF_057076635.1_ASM5707663v1_genomic@KHMNCHCN_00137	AGREE	auto	RosmerTA	RosmerTA	Possible_abi	RosmerTA	RosmerTA	RosmerTA	RosmerTA	RosmerTA
GCF_057076635.1_ASM5707663v1_genomic	GCF_057076635.1_ASM5707663v1_genomic@KHMNCHCN_00138	AGREE	auto	RosmerTA	RosmerTA	Possible_abi	RosmerTA	RosmerTA	RosmerTA	RosmerTA	RosmerTA
GCF_057076635.1_ASM5707663v1_genomic	GCF_057076635.1_ASM5707663v1_genomic@KHMNCHCN_02202	BLAST	auto	ShosTA	ShosTA	Possible_abi	No_hit	No_hit	ShosTA	ShosTA	ShosTA
GCF_057076635.1_ASM5707663v1_genomic	GCF_057076635.1_ASM5707663v1_genomic@KHMNCHCN_01537	SINGLE	auto	SoFIC	SoFIC	Possible_abi	SoFic	No_hit	SoFIC	SoFIC	SoFIC
GCF_057076635.1_ASM5707663v1_genomic	GCF_057076635.1_ASM5707663v1_genomic@KHMNCHCN_00076	AGREE	auto	Stk2	Stk2	Abi	Stk2	Stk2	Stk2	Stk2	Stk2
GCF_057076635.1_ASM5707663v1_genomic	GCF_057076635.1_ASM5707663v1_genomic@KHMNCHCN_01770	BLAST	auto	Thoeris	Theoris_other	Abi	No_hit	No_hit	Theoris_other	Theoris_other	Theoris_other
GCF_057076635.1_ASM5707663v1_genomic	GCF_057076635.1_ASM5707663v1_genomic@KHMNCHCN_00578	MAPPING	curated	gcu233	gcu233	outcome_unresolved	No_hit	gcu233	No_hit	No_hit	(p::|d::gcu233)
GCF_057076645.1_ASM5707664v1_genomic	GCF_057076645.1_ASM5707664v1_genomic@IHJADNKH_00355	SINGLE	auto	Abi2DF	Abi2DF	Abi	No_hit	Abi2	Abi2DF	Abi2DF	Abi2DF
GCF_057076645.1_ASM5707664v1_genomic	GCF_057076645.1_ASM5707664v1_genomic@IHJADNKH_01553	BLAST	auto	CRISPR-Cas	CAS_Class1-IV	Non-abi	No_hit	No_hit	CAS_Class1-IV	CAS_Class1-IV	CAS_Class1-IV
GCF_057076645.1_ASM5707664v1_genomic	GCF_057076645.1_ASM5707664v1_genomic@IHJADNKH_00336	BLAST	auto	DRT	DRT_other	Unknown	No_hit	No_hit	DRT_other	DRT_other	DRT_other
GCF_057076645.1_ASM5707664v1_genomic	GCF_057076645.1_ASM5707664v1_genomic@IHJADNKH_00378	MAPPING	curated	FS_Sma	FS_Sma	outcome_unresolved	No_hit	FS_Sma	No_hit	No_hit	(p::|d::FS_Sma)
GCF_057076645.1_ASM5707664v1_genomic	GCF_057076645.1_ASM5707664v1_genomic@IHJADNKH_01868	BLAST	auto	Gabija	Gabija	Abi	No_hit	No_hit	Gabija	Gabija	Gabija
GCF_057076645.1_ASM5707664v1_genomic	GCF_057076645.1_ASM5707664v1_genomic@IHJADNKH_00453	BLAST	auto	Gao_Qat	Gao_Qat	Unknown	No_hit	No_hit	Gao_Qat	Gao_Qat	Gao_Qat
GCF_057076645.1_ASM5707664v1_genomic	GCF_057076645.1_ASM5707664v1_genomic@IHJADNKH_02015	BLAST	auto	MazEF	MazEF	Abi	No_hit	No_hit	MazEF	MazEF	MazEF
GCF_057076645.1_ASM5707664v1_genomic	GCF_057076645.1_ASM5707664v1_genomic@IHJADNKH_00086	SINGLE	auto	Mokosh	Mokosh_II	Abi	Mokosh_TypeII	No_hit	Mokosh_II	Mokosh_II	Mokosh_II
GCF_057076645.1_ASM5707664v1_genomic	GCF_057076645.1_ASM5707664v1_genomic@IHJADNKH_00004	BLAST	auto	Other	DMS_other	Non-abi	No_hit	No_hit	DMS_other	DMS_other	DMS_other
GCF_057076645.1_ASM5707664v1_genomic	GCF_057076645.1_ASM5707664v1_genomic@IHJADNKH_00016	BLAST	auto	Other	DMS_other	Non-abi	No_hit	No_hit	DMS_other	DMS_other	DMS_other
GCF_057076645.1_ASM5707664v1_genomic	GCF_057076645.1_ASM5707664v1_genomic@IHJADNKH_00195	BLAST	auto	Other	DMS_other	Non-abi	No_hit	No_hit	DMS_other	DMS_other	DMS_other
GCF_057076645.1_ASM5707664v1_genomic	GCF_057076645.1_ASM5707664v1_genomic@IHJADNKH_00795	BLAST	auto	Other	DMS_other	Non-abi	No_hit	No_hit	DMS_other	DMS_other	DMS_other
GCF_057076645.1_ASM5707664v1_genomic	GCF_057076645.1_ASM5707664v1_genomic@IHJADNKH_01644	BLAST	auto	Other	DMS_other	Non-abi	No_hit	No_hit	DMS_other	DMS_other	DMS_other
GCF_057076645.1_ASM5707664v1_genomic	GCF_057076645.1_ASM5707664v1_genomic@IHJADNKH_02035	BLAST	auto	Other	DMS_other	Non-abi	No_hit	No_hit	DMS_other	DMS_other	DMS_other
GCF_057076645.1_ASM5707664v1_genomic	GCF_057076645.1_ASM5707664v1_genomic@IHJADNKH_01738	SINGLE	auto	Other	PDC-M24	Unknown	PDC-M24	No_hit	PDC-M24	PDC-M24	PDC-M24
GCF_057076645.1_ASM5707664v1_genomic	GCF_057076645.1_ASM5707664v1_genomic@IHJADNKH_01739	SINGLE	auto	Other	PDC-M24	Unknown	PDC-M24	No_hit	PDC-M24	PDC-M24	PDC-M24
GCF_057076645.1_ASM5707664v1_genomic	GCF_057076645.1_ASM5707664v1_genomic@IHJADNKH_01743	BLAST	auto	Other	PDC-M24	Unknown	No_hit	No_hit	PDC-M24	PDC-M24	PDC-M24
GCF_057076645.1_ASM5707664v1_genomic	GCF_057076645.1_ASM5707664v1_genomic@IHJADNKH_02431	SINGLE	auto	Other	PDC-S07	Unknown	PDC-S07	No_hit	PDC-S07	PDC-S07	PDC-S07
GCF_057076645.1_ASM5707664v1_genomic	GCF_057076645.1_ASM5707664v1_genomic@IHJADNKH_01157	BLAST	auto	PD-T4-6	PD-T4-6	Abi	No_hit	No_hit	PD-T4-6	PD-T4-6	PD-T4-6
GCF_057076645.1_ASM5707664v1_genomic	GCF_057076645.1_ASM5707664v1_genomic@IHJADNKH_01562	BLAST	auto	Pycsar	Pycsar	Abi	No_hit	No_hit	Pycsar	Pycsar	Pycsar
GCF_057076645.1_ASM5707664v1_genomic	GCF_057076645.1_ASM5707664v1_genomic@IHJADNKH_00185	BLAST	auto	RM	RM_I	Non-abi	No_hit	No_hit	RM_I	RM_I	RM_I
GCF_057076645.1_ASM5707664v1_genomic	GCF_057076645.1_ASM5707664v1_genomic@IHJADNKH_00392	RESOLVED	auto	RM	RM_I	Non-abi	DMS_other	RM_Type_I	RM_I	RM_I	RM_I
GCF_057076645.1_ASM5707664v1_genomic	GCF_057076645.1_ASM5707664v1_genomic@IHJADNKH_00393	RESOLVED	auto	RM	RM_I	Non-abi	DMS_other	RM_Type_I	RM_I	RM_I	RM_I
GCF_057076645.1_ASM5707664v1_genomic	GCF_057076645.1_ASM5707664v1_genomic@IHJADNKH_01729	RESOLVED	auto	RM	RM_I	Non-abi	DMS_other	RM_Type_I	RM_I	RM_I	RM_I
GCF_057076645.1_ASM5707664v1_genomic	GCF_057076645.1_ASM5707664v1_genomic@IHJADNKH_01730	RESOLVED	auto	RM	RM_I	Non-abi	DMS_other	RM_Type_I	RM_I	RM_I	RM_I
GCF_057076645.1_ASM5707664v1_genomic	GCF_057076645.1_ASM5707664v1_genomic@IHJADNKH_02430	SINGLE	auto	RM	RM_IV	Non-abi	RM_type_IV	No_hit	RM_IV	RM_IV	RM_IV
GCF_057076645.1_ASM5707664v1_genomic	GCF_057076645.1_ASM5707664v1_genomic@IHJADNKH_02158	AGREE	auto	Retron	Retron_III	Abi	retron_III-A	Retron_III	Retron_III	Retron_III	Retron_III
GCF_057076645.1_ASM5707664v1_genomic	GCF_057076645.1_ASM5707664v1_genomic@IHJADNKH_02160	AGREE	auto	Retron	Retron_III	Abi	retron_III-A	Retron_III	Retron_III	No_hit	Retron_III
GCF_057076645.1_ASM5707664v1_genomic	GCF_057076645.1_ASM5707664v1_genomic@IHJADNKH_00137	AGREE	auto	RosmerTA	RosmerTA	Possible_abi	RosmerTA	RosmerTA	RosmerTA	RosmerTA	RosmerTA
GCF_057076645.1_ASM5707664v1_genomic	GCF_057076645.1_ASM5707664v1_genomic@IHJADNKH_00138	AGREE	auto	RosmerTA	RosmerTA	Possible_abi	RosmerTA	RosmerTA	RosmerTA	RosmerTA	RosmerTA
GCF_057076645.1_ASM5707664v1_genomic	GCF_057076645.1_ASM5707664v1_genomic@IHJADNKH_02201	BLAST	auto	ShosTA	ShosTA	Possible_abi	No_hit	No_hit	ShosTA	ShosTA	ShosTA
GCF_057076645.1_ASM5707664v1_genomic	GCF_057076645.1_ASM5707664v1_genomic@IHJADNKH_01537	SINGLE	auto	SoFIC	SoFIC	Possible_abi	SoFic	No_hit	SoFIC	SoFIC	SoFIC
GCF_057076645.1_ASM5707664v1_genomic	GCF_057076645.1_ASM5707664v1_genomic@IHJADNKH_00076	AGREE	auto	Stk2	Stk2	Abi	Stk2	Stk2	Stk2	Stk2	Stk2
GCF_057076645.1_ASM5707664v1_genomic	GCF_057076645.1_ASM5707664v1_genomic@IHJADNKH_01769	BLAST	auto	Thoeris	Theoris_other	Abi	No_hit	No_hit	Theoris_other	Theoris_other	Theoris_other
GCF_057076645.1_ASM5707664v1_genomic	GCF_057076645.1_ASM5707664v1_genomic@IHJADNKH_00578	MAPPING	curated	gcu233	gcu233	outcome_unresolved	No_hit	gcu233	No_hit	No_hit	(p::|d::gcu233)
GCF_057076695.1_ASM5707669v1_genomic	GCF_057076695.1_ASM5707669v1_genomic@DJKJKILC_00355	SINGLE	auto	Abi2DF	Abi2DF	Abi	No_hit	Abi2	Abi2DF	Abi2DF	Abi2DF
GCF_057076695.1_ASM5707669v1_genomic	GCF_057076695.1_ASM5707669v1_genomic@DJKJKILC_01553	BLAST	auto	CRISPR-Cas	CAS_Class1-IV	Non-abi	No_hit	No_hit	CAS_Class1-IV	CAS_Class1-IV	CAS_Class1-IV
GCF_057076695.1_ASM5707669v1_genomic	GCF_057076695.1_ASM5707669v1_genomic@DJKJKILC_00336	BLAST	auto	DRT	DRT_other	Unknown	No_hit	No_hit	DRT_other	DRT_other	DRT_other
GCF_057076695.1_ASM5707669v1_genomic	GCF_057076695.1_ASM5707669v1_genomic@DJKJKILC_00378	MAPPING	curated	FS_Sma	FS_Sma	outcome_unresolved	No_hit	FS_Sma	No_hit	No_hit	(p::|d::FS_Sma)
GCF_057076695.1_ASM5707669v1_genomic	GCF_057076695.1_ASM5707669v1_genomic@DJKJKILC_01868	BLAST	auto	Gabija	Gabija	Abi	No_hit	No_hit	Gabija	Gabija	Gabija
GCF_057076695.1_ASM5707669v1_genomic	GCF_057076695.1_ASM5707669v1_genomic@DJKJKILC_00453	BLAST	auto	Gao_Qat	Gao_Qat	Unknown	No_hit	No_hit	Gao_Qat	Gao_Qat	Gao_Qat
GCF_057076695.1_ASM5707669v1_genomic	GCF_057076695.1_ASM5707669v1_genomic@DJKJKILC_02015	BLAST	auto	MazEF	MazEF	Abi	No_hit	No_hit	MazEF	MazEF	MazEF
GCF_057076695.1_ASM5707669v1_genomic	GCF_057076695.1_ASM5707669v1_genomic@DJKJKILC_00086	SINGLE	auto	Mokosh	Mokosh_II	Abi	Mokosh_TypeII	No_hit	Mokosh_II	Mokosh_II	Mokosh_II
GCF_057076695.1_ASM5707669v1_genomic	GCF_057076695.1_ASM5707669v1_genomic@DJKJKILC_00004	BLAST	auto	Other	DMS_other	Non-abi	No_hit	No_hit	DMS_other	DMS_other	DMS_other
GCF_057076695.1_ASM5707669v1_genomic	GCF_057076695.1_ASM5707669v1_genomic@DJKJKILC_00016	BLAST	auto	Other	DMS_other	Non-abi	No_hit	No_hit	DMS_other	DMS_other	DMS_other
GCF_057076695.1_ASM5707669v1_genomic	GCF_057076695.1_ASM5707669v1_genomic@DJKJKILC_00195	BLAST	auto	Other	DMS_other	Non-abi	No_hit	No_hit	DMS_other	DMS_other	DMS_other
GCF_057076695.1_ASM5707669v1_genomic	GCF_057076695.1_ASM5707669v1_genomic@DJKJKILC_00795	BLAST	auto	Other	DMS_other	Non-abi	No_hit	No_hit	DMS_other	DMS_other	DMS_other
GCF_057076695.1_ASM5707669v1_genomic	GCF_057076695.1_ASM5707669v1_genomic@DJKJKILC_01644	BLAST	auto	Other	DMS_other	Non-abi	No_hit	No_hit	DMS_other	DMS_other	DMS_other
GCF_057076695.1_ASM5707669v1_genomic	GCF_057076695.1_ASM5707669v1_genomic@DJKJKILC_02035	BLAST	auto	Other	DMS_other	Non-abi	No_hit	No_hit	DMS_other	DMS_other	DMS_other
GCF_057076695.1_ASM5707669v1_genomic	GCF_057076695.1_ASM5707669v1_genomic@DJKJKILC_01738	SINGLE	auto	Other	PDC-M24	Unknown	PDC-M24	No_hit	PDC-M24	PDC-M24	PDC-M24
GCF_057076695.1_ASM5707669v1_genomic	GCF_057076695.1_ASM5707669v1_genomic@DJKJKILC_01739	SINGLE	auto	Other	PDC-M24	Unknown	PDC-M24	No_hit	PDC-M24	PDC-M24	PDC-M24
GCF_057076695.1_ASM5707669v1_genomic	GCF_057076695.1_ASM5707669v1_genomic@DJKJKILC_01743	BLAST	auto	Other	PDC-M24	Unknown	No_hit	No_hit	PDC-M24	PDC-M24	PDC-M24
GCF_057076695.1_ASM5707669v1_genomic	GCF_057076695.1_ASM5707669v1_genomic@DJKJKILC_02431	SINGLE	auto	Other	PDC-S07	Unknown	PDC-S07	No_hit	PDC-S07	PDC-S07	PDC-S07
GCF_057076695.1_ASM5707669v1_genomic	GCF_057076695.1_ASM5707669v1_genomic@DJKJKILC_01157	BLAST	auto	PD-T4-6	PD-T4-6	Abi	No_hit	No_hit	PD-T4-6	PD-T4-6	PD-T4-6
GCF_057076695.1_ASM5707669v1_genomic	GCF_057076695.1_ASM5707669v1_genomic@DJKJKILC_01562	BLAST	auto	Pycsar	Pycsar	Abi	No_hit	No_hit	Pycsar	Pycsar	Pycsar
GCF_057076695.1_ASM5707669v1_genomic	GCF_057076695.1_ASM5707669v1_genomic@DJKJKILC_00185	BLAST	auto	RM	RM_I	Non-abi	No_hit	No_hit	RM_I	RM_I	RM_I
GCF_057076695.1_ASM5707669v1_genomic	GCF_057076695.1_ASM5707669v1_genomic@DJKJKILC_00392	RESOLVED	auto	RM	RM_I	Non-abi	DMS_other	RM_Type_I	RM_I	RM_I	RM_I
GCF_057076695.1_ASM5707669v1_genomic	GCF_057076695.1_ASM5707669v1_genomic@DJKJKILC_00393	RESOLVED	auto	RM	RM_I	Non-abi	DMS_other	RM_Type_I	RM_I	RM_I	RM_I
GCF_057076695.1_ASM5707669v1_genomic	GCF_057076695.1_ASM5707669v1_genomic@DJKJKILC_01729	RESOLVED	auto	RM	RM_I	Non-abi	DMS_other	RM_Type_I	RM_I	RM_I	RM_I
GCF_057076695.1_ASM5707669v1_genomic	GCF_057076695.1_ASM5707669v1_genomic@DJKJKILC_01730	RESOLVED	auto	RM	RM_I	Non-abi	DMS_other	RM_Type_I	RM_I	RM_I	RM_I
GCF_057076695.1_ASM5707669v1_genomic	GCF_057076695.1_ASM5707669v1_genomic@DJKJKILC_02430	SINGLE	auto	RM	RM_IV	Non-abi	RM_type_IV	No_hit	RM_IV	RM_IV	RM_IV
GCF_057076695.1_ASM5707669v1_genomic	GCF_057076695.1_ASM5707669v1_genomic@DJKJKILC_02158	AGREE	auto	Retron	Retron_III	Abi	retron_III-A	Retron_III	Retron_III	Retron_III	Retron_III
GCF_057076695.1_ASM5707669v1_genomic	GCF_057076695.1_ASM5707669v1_genomic@DJKJKILC_02160	AGREE	auto	Retron	Retron_III	Abi	retron_III-A	Retron_III	Retron_III	No_hit	Retron_III
GCF_057076695.1_ASM5707669v1_genomic	GCF_057076695.1_ASM5707669v1_genomic@DJKJKILC_00137	AGREE	auto	RosmerTA	RosmerTA	Possible_abi	RosmerTA	RosmerTA	RosmerTA	RosmerTA	RosmerTA
GCF_057076695.1_ASM5707669v1_genomic	GCF_057076695.1_ASM5707669v1_genomic@DJKJKILC_00138	AGREE	auto	RosmerTA	RosmerTA	Possible_abi	RosmerTA	RosmerTA	RosmerTA	RosmerTA	RosmerTA
GCF_057076695.1_ASM5707669v1_genomic	GCF_057076695.1_ASM5707669v1_genomic@DJKJKILC_02201	BLAST	auto	ShosTA	ShosTA	Possible_abi	No_hit	No_hit	ShosTA	ShosTA	ShosTA
GCF_057076695.1_ASM5707669v1_genomic	GCF_057076695.1_ASM5707669v1_genomic@DJKJKILC_01537	SINGLE	auto	SoFIC	SoFIC	Possible_abi	SoFic	No_hit	SoFIC	SoFIC	SoFIC
GCF_057076695.1_ASM5707669v1_genomic	GCF_057076695.1_ASM5707669v1_genomic@DJKJKILC_00076	AGREE	auto	Stk2	Stk2	Abi	Stk2	Stk2	Stk2	Stk2	Stk2
GCF_057076695.1_ASM5707669v1_genomic	GCF_057076695.1_ASM5707669v1_genomic@DJKJKILC_01769	BLAST	auto	Thoeris	Theoris_other	Abi	No_hit	No_hit	Theoris_other	Theoris_other	Theoris_other
GCF_057076695.1_ASM5707669v1_genomic	GCF_057076695.1_ASM5707669v1_genomic@DJKJKILC_00578	MAPPING	curated	gcu233	gcu233	outcome_unresolved	No_hit	gcu233	No_hit	No_hit	(p::|d::gcu233)
GCF_057076915.1_ASM5707691v1_genomic	GCF_057076915.1_ASM5707691v1_genomic@JMLLMAIP_00355	SINGLE	auto	Abi2DF	Abi2DF	Abi	No_hit	Abi2	Abi2DF	Abi2DF	Abi2DF
GCF_057076915.1_ASM5707691v1_genomic	GCF_057076915.1_ASM5707691v1_genomic@JMLLMAIP_01552	BLAST	auto	CRISPR-Cas	CAS_Class1-IV	Non-abi	No_hit	No_hit	CAS_Class1-IV	CAS_Class1-IV	CAS_Class1-IV
GCF_057076915.1_ASM5707691v1_genomic	GCF_057076915.1_ASM5707691v1_genomic@JMLLMAIP_00336	BLAST	auto	DRT	DRT_other	Unknown	No_hit	No_hit	DRT_other	DRT_other	DRT_other
GCF_057076915.1_ASM5707691v1_genomic	GCF_057076915.1_ASM5707691v1_genomic@JMLLMAIP_00378	MAPPING	curated	FS_Sma	FS_Sma	outcome_unresolved	No_hit	FS_Sma	No_hit	No_hit	(p::|d::FS_Sma)
GCF_057076915.1_ASM5707691v1_genomic	GCF_057076915.1_ASM5707691v1_genomic@JMLLMAIP_01867	BLAST	auto	Gabija	Gabija	Abi	No_hit	No_hit	Gabija	Gabija	Gabija
GCF_057076915.1_ASM5707691v1_genomic	GCF_057076915.1_ASM5707691v1_genomic@JMLLMAIP_00453	BLAST	auto	Gao_Qat	Gao_Qat	Unknown	No_hit	No_hit	Gao_Qat	Gao_Qat	Gao_Qat
GCF_057076915.1_ASM5707691v1_genomic	GCF_057076915.1_ASM5707691v1_genomic@JMLLMAIP_02014	BLAST	auto	MazEF	MazEF	Abi	No_hit	No_hit	MazEF	MazEF	MazEF
GCF_057076915.1_ASM5707691v1_genomic	GCF_057076915.1_ASM5707691v1_genomic@JMLLMAIP_00086	SINGLE	auto	Mokosh	Mokosh_II	Abi	Mokosh_TypeII	No_hit	Mokosh_II	Mokosh_II	Mokosh_II
GCF_057076915.1_ASM5707691v1_genomic	GCF_057076915.1_ASM5707691v1_genomic@JMLLMAIP_00004	BLAST	auto	Other	DMS_other	Non-abi	No_hit	No_hit	DMS_other	DMS_other	DMS_other
GCF_057076915.1_ASM5707691v1_genomic	GCF_057076915.1_ASM5707691v1_genomic@JMLLMAIP_00016	BLAST	auto	Other	DMS_other	Non-abi	No_hit	No_hit	DMS_other	DMS_other	DMS_other
GCF_057076915.1_ASM5707691v1_genomic	GCF_057076915.1_ASM5707691v1_genomic@JMLLMAIP_00195	BLAST	auto	Other	DMS_other	Non-abi	No_hit	No_hit	DMS_other	DMS_other	DMS_other
GCF_057076915.1_ASM5707691v1_genomic	GCF_057076915.1_ASM5707691v1_genomic@JMLLMAIP_00795	BLAST	auto	Other	DMS_other	Non-abi	No_hit	No_hit	DMS_other	DMS_other	DMS_other
GCF_057076915.1_ASM5707691v1_genomic	GCF_057076915.1_ASM5707691v1_genomic@JMLLMAIP_01643	BLAST	auto	Other	DMS_other	Non-abi	No_hit	No_hit	DMS_other	DMS_other	DMS_other
GCF_057076915.1_ASM5707691v1_genomic	GCF_057076915.1_ASM5707691v1_genomic@JMLLMAIP_02034	BLAST	auto	Other	DMS_other	Non-abi	No_hit	No_hit	DMS_other	DMS_other	DMS_other
GCF_057076915.1_ASM5707691v1_genomic	GCF_057076915.1_ASM5707691v1_genomic@JMLLMAIP_01737	SINGLE	auto	Other	PDC-M24	Unknown	PDC-M24	No_hit	PDC-M24	PDC-M24	PDC-M24
GCF_057076915.1_ASM5707691v1_genomic	GCF_057076915.1_ASM5707691v1_genomic@JMLLMAIP_01738	SINGLE	auto	Other	PDC-M24	Unknown	PDC-M24	No_hit	PDC-M24	PDC-M24	PDC-M24
GCF_057076915.1_ASM5707691v1_genomic	GCF_057076915.1_ASM5707691v1_genomic@JMLLMAIP_01742	BLAST	auto	Other	PDC-M24	Unknown	No_hit	No_hit	PDC-M24	PDC-M24	PDC-M24
GCF_057076915.1_ASM5707691v1_genomic	GCF_057076915.1_ASM5707691v1_genomic@JMLLMAIP_02430	SINGLE	auto	Other	PDC-S07	Unknown	PDC-S07	No_hit	PDC-S07	PDC-S07	PDC-S07
GCF_057076915.1_ASM5707691v1_genomic	GCF_057076915.1_ASM5707691v1_genomic@JMLLMAIP_01157	BLAST	auto	PD-T4-6	PD-T4-6	Abi	No_hit	No_hit	PD-T4-6	PD-T4-6	PD-T4-6
GCF_057076915.1_ASM5707691v1_genomic	GCF_057076915.1_ASM5707691v1_genomic@JMLLMAIP_01561	BLAST	auto	Pycsar	Pycsar	Abi	No_hit	No_hit	Pycsar	Pycsar	Pycsar
GCF_057076915.1_ASM5707691v1_genomic	GCF_057076915.1_ASM5707691v1_genomic@JMLLMAIP_00185	BLAST	auto	RM	RM_I	Non-abi	No_hit	No_hit	RM_I	RM_I	RM_I
GCF_057076915.1_ASM5707691v1_genomic	GCF_057076915.1_ASM5707691v1_genomic@JMLLMAIP_00392	RESOLVED	auto	RM	RM_I	Non-abi	DMS_other	RM_Type_I	RM_I	RM_I	RM_I
GCF_057076915.1_ASM5707691v1_genomic	GCF_057076915.1_ASM5707691v1_genomic@JMLLMAIP_00393	RESOLVED	auto	RM	RM_I	Non-abi	DMS_other	RM_Type_I	RM_I	RM_I	RM_I
GCF_057076915.1_ASM5707691v1_genomic	GCF_057076915.1_ASM5707691v1_genomic@JMLLMAIP_01728	RESOLVED	auto	RM	RM_I	Non-abi	DMS_other	RM_Type_I	RM_I	RM_I	RM_I
GCF_057076915.1_ASM5707691v1_genomic	GCF_057076915.1_ASM5707691v1_genomic@JMLLMAIP_01729	RESOLVED	auto	RM	RM_I	Non-abi	DMS_other	RM_Type_I	RM_I	RM_I	RM_I
GCF_057076915.1_ASM5707691v1_genomic	GCF_057076915.1_ASM5707691v1_genomic@JMLLMAIP_02429	SINGLE	auto	RM	RM_IV	Non-abi	RM_type_IV	No_hit	RM_IV	RM_IV	RM_IV
GCF_057076915.1_ASM5707691v1_genomic	GCF_057076915.1_ASM5707691v1_genomic@JMLLMAIP_02157	AGREE	auto	Retron	Retron_III	Abi	retron_III-A	Retron_III	Retron_III	Retron_III	Retron_III
GCF_057076915.1_ASM5707691v1_genomic	GCF_057076915.1_ASM5707691v1_genomic@JMLLMAIP_02159	AGREE	auto	Retron	Retron_III	Abi	retron_III-A	Retron_III	Retron_III	No_hit	Retron_III
GCF_057076915.1_ASM5707691v1_genomic	GCF_057076915.1_ASM5707691v1_genomic@JMLLMAIP_00137	AGREE	auto	RosmerTA	RosmerTA	Possible_abi	RosmerTA	RosmerTA	RosmerTA	RosmerTA	RosmerTA
GCF_057076915.1_ASM5707691v1_genomic	GCF_057076915.1_ASM5707691v1_genomic@JMLLMAIP_00138	AGREE	auto	RosmerTA	RosmerTA	Possible_abi	RosmerTA	RosmerTA	RosmerTA	RosmerTA	RosmerTA
GCF_057076915.1_ASM5707691v1_genomic	GCF_057076915.1_ASM5707691v1_genomic@JMLLMAIP_02200	BLAST	auto	ShosTA	ShosTA	Possible_abi	No_hit	No_hit	ShosTA	ShosTA	ShosTA
GCF_057076915.1_ASM5707691v1_genomic	GCF_057076915.1_ASM5707691v1_genomic@JMLLMAIP_01536	SINGLE	auto	SoFIC	SoFIC	Possible_abi	SoFic	No_hit	SoFIC	SoFIC	SoFIC
GCF_057076915.1_ASM5707691v1_genomic	GCF_057076915.1_ASM5707691v1_genomic@JMLLMAIP_00076	AGREE	auto	Stk2	Stk2	Abi	Stk2	Stk2	Stk2	Stk2	Stk2
GCF_057076915.1_ASM5707691v1_genomic	GCF_057076915.1_ASM5707691v1_genomic@JMLLMAIP_01768	BLAST	auto	Thoeris	Theoris_other	Abi	No_hit	No_hit	Theoris_other	Theoris_other	Theoris_other
GCF_057076915.1_ASM5707691v1_genomic	GCF_057076915.1_ASM5707691v1_genomic@JMLLMAIP_00578	MAPPING	curated	gcu233	gcu233	outcome_unresolved	No_hit	gcu233	No_hit	No_hit	(p::|d::gcu233)
GCF_057076965.1_ASM5707696v1_genomic	GCF_057076965.1_ASM5707696v1_genomic@MFFNDKJH_01713	SINGLE	auto	Abi2DF	Abi2DF	Abi	No_hit	Abi2	Abi2DF	Abi2DF	Abi2DF
GCF_057076965.1_ASM5707696v1_genomic	GCF_057076965.1_ASM5707696v1_genomic@MFFNDKJH_00256	BLAST	auto	CRISPR-Cas	CAS_Class1-IV	Non-abi	No_hit	No_hit	CAS_Class1-IV	CAS_Class1-IV	CAS_Class1-IV
GCF_057076965.1_ASM5707696v1_genomic	GCF_057076965.1_ASM5707696v1_genomic@MFFNDKJH_01694	BLAST	auto	DRT	DRT_other	Unknown	No_hit	No_hit	DRT_other	DRT_other	DRT_other
GCF_057076965.1_ASM5707696v1_genomic	GCF_057076965.1_ASM5707696v1_genomic@MFFNDKJH_01736	MAPPING	curated	FS_Sma	FS_Sma	outcome_unresolved	No_hit	FS_Sma	No_hit	No_hit	(p::|d::FS_Sma)
GCF_057076965.1_ASM5707696v1_genomic	GCF_057076965.1_ASM5707696v1_genomic@MFFNDKJH_00572	BLAST	auto	Gabija	Gabija	Abi	No_hit	No_hit	Gabija	Gabija	Gabija
GCF_057076965.1_ASM5707696v1_genomic	GCF_057076965.1_ASM5707696v1_genomic@MFFNDKJH_01811	BLAST	auto	Gao_Qat	Gao_Qat	Unknown	No_hit	No_hit	Gao_Qat	Gao_Qat	Gao_Qat
GCF_057076965.1_ASM5707696v1_genomic	GCF_057076965.1_ASM5707696v1_genomic@MFFNDKJH_00719	BLAST	auto	MazEF	MazEF	Abi	No_hit	No_hit	MazEF	MazEF	MazEF
GCF_057076965.1_ASM5707696v1_genomic	GCF_057076965.1_ASM5707696v1_genomic@MFFNDKJH_01444	SINGLE	auto	Mokosh	Mokosh_II	Abi	Mokosh_TypeII	No_hit	Mokosh_II	Mokosh_II	Mokosh_II
GCF_057076965.1_ASM5707696v1_genomic	GCF_057076965.1_ASM5707696v1_genomic@MFFNDKJH_00347	BLAST	auto	Other	DMS_other	Non-abi	No_hit	No_hit	DMS_other	DMS_other	DMS_other
GCF_057076965.1_ASM5707696v1_genomic	GCF_057076965.1_ASM5707696v1_genomic@MFFNDKJH_00739	BLAST	auto	Other	DMS_other	Non-abi	No_hit	No_hit	DMS_other	DMS_other	DMS_other
GCF_057076965.1_ASM5707696v1_genomic	GCF_057076965.1_ASM5707696v1_genomic@MFFNDKJH_01360	BLAST	auto	Other	DMS_other	Non-abi	No_hit	No_hit	DMS_other	DMS_other	DMS_other
GCF_057076965.1_ASM5707696v1_genomic	GCF_057076965.1_ASM5707696v1_genomic@MFFNDKJH_01372	BLAST	auto	Other	DMS_other	Non-abi	No_hit	No_hit	DMS_other	DMS_other	DMS_other
GCF_057076965.1_ASM5707696v1_genomic	GCF_057076965.1_ASM5707696v1_genomic@MFFNDKJH_01553	BLAST	auto	Other	DMS_other	Non-abi	No_hit	No_hit	DMS_other	DMS_other	DMS_other
GCF_057076965.1_ASM5707696v1_genomic	GCF_057076965.1_ASM5707696v1_genomic@MFFNDKJH_02153	BLAST	auto	Other	DMS_other	Non-abi	No_hit	No_hit	DMS_other	DMS_other	DMS_other
GCF_057076965.1_ASM5707696v1_genomic	GCF_057076965.1_ASM5707696v1_genomic@MFFNDKJH_00442	SINGLE	auto	Other	PDC-M24	Unknown	PDC-M24	No_hit	PDC-M24	PDC-M24	PDC-M24
GCF_057076965.1_ASM5707696v1_genomic	GCF_057076965.1_ASM5707696v1_genomic@MFFNDKJH_00443	SINGLE	auto	Other	PDC-M24	Unknown	PDC-M24	No_hit	PDC-M24	PDC-M24	PDC-M24
GCF_057076965.1_ASM5707696v1_genomic	GCF_057076965.1_ASM5707696v1_genomic@MFFNDKJH_00447	BLAST	auto	Other	PDC-M24	Unknown	No_hit	No_hit	PDC-M24	PDC-M24	PDC-M24
GCF_057076965.1_ASM5707696v1_genomic	GCF_057076965.1_ASM5707696v1_genomic@MFFNDKJH_01135	SINGLE	auto	Other	PDC-S07	Unknown	PDC-S07	No_hit	PDC-S07	PDC-S07	PDC-S07
GCF_057076965.1_ASM5707696v1_genomic	GCF_057076965.1_ASM5707696v1_genomic@MFFNDKJH_02515	BLAST	auto	PD-T4-6	PD-T4-6	Abi	No_hit	No_hit	PD-T4-6	PD-T4-6	PD-T4-6
GCF_057076965.1_ASM5707696v1_genomic	GCF_057076965.1_ASM5707696v1_genomic@MFFNDKJH_00265	BLAST	auto	Pycsar	Pycsar	Abi	No_hit	No_hit	Pycsar	Pycsar	Pycsar
GCF_057076965.1_ASM5707696v1_genomic	GCF_057076965.1_ASM5707696v1_genomic@MFFNDKJH_00434	BLAST	auto	RM	RM_I	Non-abi	No_hit	No_hit	RM_I	RM_I	RM_I
GCF_057076965.1_ASM5707696v1_genomic	GCF_057076965.1_ASM5707696v1_genomic@MFFNDKJH_01543	BLAST	auto	RM	RM_I	Non-abi	No_hit	No_hit	RM_I	RM_I	RM_I
GCF_057076965.1_ASM5707696v1_genomic	GCF_057076965.1_ASM5707696v1_genomic@MFFNDKJH_01750	RESOLVED	auto	RM	RM_I	Non-abi	DMS_other	RM_Type_I	RM_I	RM_I	RM_I
GCF_057076965.1_ASM5707696v1_genomic	GCF_057076965.1_ASM5707696v1_genomic@MFFNDKJH_01751	RESOLVED	auto	RM	RM_I	Non-abi	DMS_other	RM_Type_I	RM_I	RM_I	RM_I
GCF_057076965.1_ASM5707696v1_genomic	GCF_057076965.1_ASM5707696v1_genomic@MFFNDKJH_01134	SINGLE	auto	RM	RM_IV	Non-abi	RM_type_IV	No_hit	RM_IV	RM_IV	RM_IV
GCF_057076965.1_ASM5707696v1_genomic	GCF_057076965.1_ASM5707696v1_genomic@MFFNDKJH_00862	AGREE	auto	Retron	Retron_III	Abi	retron_III-A	Retron_III	Retron_III	Retron_III	Retron_III
GCF_057076965.1_ASM5707696v1_genomic	GCF_057076965.1_ASM5707696v1_genomic@MFFNDKJH_00864	AGREE	auto	Retron	Retron_III	Abi	retron_III-A	Retron_III	Retron_III	No_hit	Retron_III
GCF_057076965.1_ASM5707696v1_genomic	GCF_057076965.1_ASM5707696v1_genomic@MFFNDKJH_01495	AGREE	auto	RosmerTA	RosmerTA	Possible_abi	RosmerTA	RosmerTA	RosmerTA	RosmerTA	RosmerTA
GCF_057076965.1_ASM5707696v1_genomic	GCF_057076965.1_ASM5707696v1_genomic@MFFNDKJH_01496	AGREE	auto	RosmerTA	RosmerTA	Possible_abi	RosmerTA	RosmerTA	RosmerTA	RosmerTA	RosmerTA
GCF_057076965.1_ASM5707696v1_genomic	GCF_057076965.1_ASM5707696v1_genomic@MFFNDKJH_00905	BLAST	auto	ShosTA	ShosTA	Possible_abi	No_hit	No_hit	ShosTA	ShosTA	ShosTA
GCF_057076965.1_ASM5707696v1_genomic	GCF_057076965.1_ASM5707696v1_genomic@MFFNDKJH_00240	SINGLE	auto	SoFIC	SoFIC	Possible_abi	SoFic	No_hit	SoFIC	SoFIC	SoFIC
GCF_057076965.1_ASM5707696v1_genomic	GCF_057076965.1_ASM5707696v1_genomic@MFFNDKJH_01434	AGREE	auto	Stk2	Stk2	Abi	Stk2	Stk2	Stk2	Stk2	Stk2
GCF_057076965.1_ASM5707696v1_genomic	GCF_057076965.1_ASM5707696v1_genomic@MFFNDKJH_00473	BLAST	auto	Thoeris	Theoris_other	Abi	No_hit	No_hit	Theoris_other	Theoris_other	Theoris_other
GCF_057076965.1_ASM5707696v1_genomic	GCF_057076965.1_ASM5707696v1_genomic@MFFNDKJH_01936	MAPPING	curated	gcu233	gcu233	outcome_unresolved	No_hit	gcu233	No_hit	No_hit	(p::|d::gcu233)
GCF_057652555.1_ASM5765255v1_genomic	GCF_057652555.1_ASM5765255v1_genomic@LJKJAGNM_00306	SINGLE	auto	Abi2DF	Abi2DF	Abi	No_hit	Abi2	Abi2DF	Abi2DF	Abi2DF
GCF_057652555.1_ASM5765255v1_genomic	GCF_057652555.1_ASM5765255v1_genomic@LJKJAGNM_01529	BLAST	auto	CRISPR-Cas	CAS_Class1-IV	Non-abi	No_hit	No_hit	CAS_Class1-IV	CAS_Class1-IV	CAS_Class1-IV
GCF_057652555.1_ASM5765255v1_genomic	GCF_057652555.1_ASM5765255v1_genomic@LJKJAGNM_00287	BLAST	auto	DRT	DRT_other	Unknown	No_hit	No_hit	DRT_other	DRT_other	DRT_other
GCF_057652555.1_ASM5765255v1_genomic	GCF_057652555.1_ASM5765255v1_genomic@LJKJAGNM_00331	MAPPING	curated	FS_Sma	FS_Sma	outcome_unresolved	No_hit	FS_Sma	No_hit	No_hit	(p::|d::FS_Sma)
GCF_057652555.1_ASM5765255v1_genomic	GCF_057652555.1_ASM5765255v1_genomic@LJKJAGNM_01840	BLAST	auto	Gabija	Gabija	Abi	No_hit	No_hit	Gabija	Gabija	Gabija
GCF_057652555.1_ASM5765255v1_genomic	GCF_057652555.1_ASM5765255v1_genomic@LJKJAGNM_00407	BLAST	auto	Gao_Qat	Gao_Qat	Unknown	No_hit	No_hit	Gao_Qat	Gao_Qat	Gao_Qat
GCF_057652555.1_ASM5765255v1_genomic	GCF_057652555.1_ASM5765255v1_genomic@LJKJAGNM_00028	AGREE	auto	Lamassu	Lamassu	Abi	Lamassu_Family	Lamassu-Cap4_nuclease	Lamassu	Lamassu	Lamassu
GCF_057652555.1_ASM5765255v1_genomic	GCF_057652555.1_ASM5765255v1_genomic@LJKJAGNM_00029	AGREE	auto	Lamassu	Lamassu	Abi	Lamassu_Family	Lamassu-Cap4_nuclease	Lamassu	Lamassu	Lamassu
GCF_057652555.1_ASM5765255v1_genomic	GCF_057652555.1_ASM5765255v1_genomic@LJKJAGNM_01929	BLAST	auto	MazEF	MazEF	Abi	No_hit	No_hit	MazEF	MazEF	MazEF
GCF_057652555.1_ASM5765255v1_genomic	GCF_057652555.1_ASM5765255v1_genomic@LJKJAGNM_00035	SINGLE	auto	Mokosh	Mokosh_II	Abi	Mokosh_TypeII	No_hit	Mokosh_II	Mokosh_II	Mokosh_II
GCF_057652555.1_ASM5765255v1_genomic	GCF_057652555.1_ASM5765255v1_genomic@LJKJAGNM_00004	BLAST	auto	Other	DMS_other	Non-abi	No_hit	No_hit	DMS_other	DMS_other	DMS_other
GCF_057652555.1_ASM5765255v1_genomic	GCF_057652555.1_ASM5765255v1_genomic@LJKJAGNM_00017	BLAST	auto	Other	DMS_other	Non-abi	No_hit	No_hit	DMS_other	DMS_other	DMS_other
GCF_057652555.1_ASM5765255v1_genomic	GCF_057652555.1_ASM5765255v1_genomic@LJKJAGNM_00767	BLAST	auto	Other	DMS_other	Non-abi	No_hit	No_hit	DMS_other	DMS_other	DMS_other
GCF_057652555.1_ASM5765255v1_genomic	GCF_057652555.1_ASM5765255v1_genomic@LJKJAGNM_01615	BLAST	auto	Other	DMS_other	Non-abi	No_hit	No_hit	DMS_other	DMS_other	DMS_other
GCF_057652555.1_ASM5765255v1_genomic	GCF_057652555.1_ASM5765255v1_genomic@LJKJAGNM_01948	BLAST	auto	Other	DMS_other	Non-abi	No_hit	No_hit	DMS_other	DMS_other	DMS_other
GCF_057652555.1_ASM5765255v1_genomic	GCF_057652555.1_ASM5765255v1_genomic@LJKJAGNM_01720	SINGLE	auto	Other	PDC-M24	Unknown	PDC-M24	No_hit	PDC-M24	PDC-M24	PDC-M24
GCF_057652555.1_ASM5765255v1_genomic	GCF_057652555.1_ASM5765255v1_genomic@LJKJAGNM_01721	SINGLE	auto	Other	PDC-M24	Unknown	PDC-M24	No_hit	PDC-M24	PDC-M24	PDC-M24
GCF_057652555.1_ASM5765255v1_genomic	GCF_057652555.1_ASM5765255v1_genomic@LJKJAGNM_01724	SINGLE	auto	Other	PDC-M24	Unknown	PDC-M24	No_hit	PDC-M24	PDC-M24	PDC-M24
GCF_057652555.1_ASM5765255v1_genomic	GCF_057652555.1_ASM5765255v1_genomic@LJKJAGNM_01725	SINGLE	auto	Other	PDC-M24	Unknown	PDC-M24	No_hit	PDC-M24	PDC-M24	PDC-M24
GCF_057652555.1_ASM5765255v1_genomic	GCF_057652555.1_ASM5765255v1_genomic@LJKJAGNM_01072	BLAST	auto	PD-T4-6	PD-T4-6	Abi	No_hit	No_hit	PD-T4-6	PD-T4-6	PD-T4-6
GCF_057652555.1_ASM5765255v1_genomic	GCF_057652555.1_ASM5765255v1_genomic@LJKJAGNM_01539	BLAST	auto	Pycsar	Pycsar	Abi	No_hit	No_hit	Pycsar	Pycsar	Pycsar
GCF_057652555.1_ASM5765255v1_genomic	GCF_057652555.1_ASM5765255v1_genomic@LJKJAGNM_00134	BLAST	auto	RM	RM_I	Non-abi	No_hit	No_hit	RM_I	RM_I	RM_I
GCF_057652555.1_ASM5765255v1_genomic	GCF_057652555.1_ASM5765255v1_genomic@LJKJAGNM_00346	RESOLVED	auto	RM	RM_I	Non-abi	DMS_other	RM_Type_I	RM_I	RM_I	RM_I
GCF_057652555.1_ASM5765255v1_genomic	GCF_057652555.1_ASM5765255v1_genomic@LJKJAGNM_00347	RESOLVED	auto	RM	RM_I	Non-abi	DMS_other	RM_Type_I	RM_I	RM_I	RM_I
GCF_057652555.1_ASM5765255v1_genomic	GCF_057652555.1_ASM5765255v1_genomic@LJKJAGNM_01710	RESOLVED	auto	RM	RM_I	Non-abi	DMS_other	RM_Type_I	RM_I	RM_I	RM_I
GCF_057652555.1_ASM5765255v1_genomic	GCF_057652555.1_ASM5765255v1_genomic@LJKJAGNM_01711	RESOLVED	auto	RM	RM_I	Non-abi	DMS_other	RM_Type_I	RM_I	RM_I	RM_I
GCF_057652555.1_ASM5765255v1_genomic	GCF_057652555.1_ASM5765255v1_genomic@LJKJAGNM_02338	AGREE	auto	RM	RM_II	Non-abi	RM_type_II	RM_Type_II	RM_II	RM_II	RM_II
GCF_057652555.1_ASM5765255v1_genomic	GCF_057652555.1_ASM5765255v1_genomic@LJKJAGNM_02339	AGREE	auto	RM	RM_II	Non-abi	RM_type_II	RM_Type_II	RM_II	RM_II	RM_II
GCF_057652555.1_ASM5765255v1_genomic	GCF_057652555.1_ASM5765255v1_genomic@LJKJAGNM_00086	AGREE	auto	RosmerTA	RosmerTA	Possible_abi	RosmerTA	RosmerTA	RosmerTA	RosmerTA	RosmerTA
GCF_057652555.1_ASM5765255v1_genomic	GCF_057652555.1_ASM5765255v1_genomic@LJKJAGNM_00087	AGREE	auto	RosmerTA	RosmerTA	Possible_abi	RosmerTA	RosmerTA	RosmerTA	RosmerTA	RosmerTA
GCF_057652555.1_ASM5765255v1_genomic	GCF_057652555.1_ASM5765255v1_genomic@LJKJAGNM_02109	BLAST	auto	ShosTA	ShosTA	Possible_abi	No_hit	No_hit	ShosTA	ShosTA	ShosTA
GCF_057652555.1_ASM5765255v1_genomic	GCF_057652555.1_ASM5765255v1_genomic@LJKJAGNM_01741	BLAST	auto	Thoeris	Theoris_other	Abi	No_hit	No_hit	Theoris_other	Theoris_other	Theoris_other
GCF_057652555.1_ASM5765255v1_genomic	GCF_057652555.1_ASM5765255v1_genomic@LJKJAGNM_00549	MAPPING	curated	gcu233	gcu233	outcome_unresolved	No_hit	gcu233	No_hit	No_hit	(p::|d::gcu233)
GCF_057653215.1_ASM5765321v1_genomic	GCF_057653215.1_ASM5765321v1_genomic@PKHLCLMH_00307	SINGLE	auto	Abi2DF	Abi2DF	Abi	No_hit	Abi2	Abi2DF	Abi2DF	Abi2DF
GCF_057653215.1_ASM5765321v1_genomic	GCF_057653215.1_ASM5765321v1_genomic@PKHLCLMH_01523	BLAST	auto	CRISPR-Cas	CAS_Class1-IV	Non-abi	No_hit	No_hit	CAS_Class1-IV	CAS_Class1-IV	CAS_Class1-IV
GCF_057653215.1_ASM5765321v1_genomic	GCF_057653215.1_ASM5765321v1_genomic@PKHLCLMH_00288	BLAST	auto	DRT	DRT_other	Unknown	No_hit	No_hit	DRT_other	DRT_other	DRT_other
GCF_057653215.1_ASM5765321v1_genomic	GCF_057653215.1_ASM5765321v1_genomic@PKHLCLMH_00330	MAPPING	curated	FS_Sma	FS_Sma	outcome_unresolved	No_hit	FS_Sma	No_hit	No_hit	(p::|d::FS_Sma)
GCF_057653215.1_ASM5765321v1_genomic	GCF_057653215.1_ASM5765321v1_genomic@PKHLCLMH_01847	BLAST	auto	Gabija	Gabija	Abi	No_hit	No_hit	Gabija	Gabija	Gabija
GCF_057653215.1_ASM5765321v1_genomic	GCF_057653215.1_ASM5765321v1_genomic@PKHLCLMH_00407	BLAST	auto	Gao_Qat	Gao_Qat	Unknown	No_hit	No_hit	Gao_Qat	Gao_Qat	Gao_Qat
GCF_057653215.1_ASM5765321v1_genomic	GCF_057653215.1_ASM5765321v1_genomic@PKHLCLMH_01997	BLAST	auto	MazEF	MazEF	Abi	No_hit	No_hit	MazEF	MazEF	MazEF
GCF_057653215.1_ASM5765321v1_genomic	GCF_057653215.1_ASM5765321v1_genomic@PKHLCLMH_00037	SINGLE	auto	Mokosh	Mokosh_II	Abi	Mokosh_TypeII	No_hit	Mokosh_II	Mokosh_II	Mokosh_II
GCF_057653215.1_ASM5765321v1_genomic	GCF_057653215.1_ASM5765321v1_genomic@PKHLCLMH_00004	BLAST	auto	Other	DMS_other	Non-abi	No_hit	No_hit	DMS_other	DMS_other	DMS_other
GCF_057653215.1_ASM5765321v1_genomic	GCF_057653215.1_ASM5765321v1_genomic@PKHLCLMH_00016	BLAST	auto	Other	DMS_other	Non-abi	No_hit	No_hit	DMS_other	DMS_other	DMS_other
GCF_057653215.1_ASM5765321v1_genomic	GCF_057653215.1_ASM5765321v1_genomic@PKHLCLMH_00146	BLAST	auto	Other	DMS_other	Non-abi	No_hit	No_hit	DMS_other	DMS_other	DMS_other
GCF_057653215.1_ASM5765321v1_genomic	GCF_057653215.1_ASM5765321v1_genomic@PKHLCLMH_00754	BLAST	auto	Other	DMS_other	Non-abi	No_hit	No_hit	DMS_other	DMS_other	DMS_other
GCF_057653215.1_ASM5765321v1_genomic	GCF_057653215.1_ASM5765321v1_genomic@PKHLCLMH_01608	BLAST	auto	Other	DMS_other	Non-abi	No_hit	No_hit	DMS_other	DMS_other	DMS_other
GCF_057653215.1_ASM5765321v1_genomic	GCF_057653215.1_ASM5765321v1_genomic@PKHLCLMH_01824	BLAST	auto	Other	DMS_other	Non-abi	No_hit	No_hit	DMS_other	DMS_other	DMS_other
GCF_057653215.1_ASM5765321v1_genomic	GCF_057653215.1_ASM5765321v1_genomic@PKHLCLMH_02017	BLAST	auto	Other	DMS_other	Non-abi	No_hit	No_hit	DMS_other	DMS_other	DMS_other
GCF_057653215.1_ASM5765321v1_genomic	GCF_057653215.1_ASM5765321v1_genomic@PKHLCLMH_01702	SINGLE	auto	Other	PDC-M24	Unknown	PDC-M24	No_hit	PDC-M24	PDC-M24	PDC-M24
GCF_057653215.1_ASM5765321v1_genomic	GCF_057653215.1_ASM5765321v1_genomic@PKHLCLMH_01703	SINGLE	auto	Other	PDC-M24	Unknown	PDC-M24	No_hit	PDC-M24	PDC-M24	PDC-M24
GCF_057653215.1_ASM5765321v1_genomic	GCF_057653215.1_ASM5765321v1_genomic@PKHLCLMH_01707	BLAST	auto	Other	PDC-M24	Unknown	No_hit	No_hit	PDC-M24	PDC-M24	PDC-M24
GCF_057653215.1_ASM5765321v1_genomic	GCF_057653215.1_ASM5765321v1_genomic@PKHLCLMH_02414	SINGLE	auto	Other	PDC-S07	Unknown	PDC-S07	No_hit	PDC-S07	PDC-S07	PDC-S07
GCF_057653215.1_ASM5765321v1_genomic	GCF_057653215.1_ASM5765321v1_genomic@PKHLCLMH_01127	BLAST	auto	PD-T4-6	PD-T4-6	Abi	No_hit	No_hit	PD-T4-6	PD-T4-6	PD-T4-6
GCF_057653215.1_ASM5765321v1_genomic	GCF_057653215.1_ASM5765321v1_genomic@PKHLCLMH_01532	BLAST	auto	Pycsar	Pycsar	Abi	No_hit	No_hit	Pycsar	Pycsar	Pycsar
GCF_057653215.1_ASM5765321v1_genomic	GCF_057653215.1_ASM5765321v1_genomic@PKHLCLMH_00136	BLAST	auto	RM	RM_I	Non-abi	No_hit	No_hit	RM_I	RM_I	RM_I
GCF_057653215.1_ASM5765321v1_genomic	GCF_057653215.1_ASM5765321v1_genomic@PKHLCLMH_00344	RESOLVED	auto	RM	RM_I	Non-abi	DMS_other	RM_Type_I	RM_I	RM_I	RM_I
GCF_057653215.1_ASM5765321v1_genomic	GCF_057653215.1_ASM5765321v1_genomic@PKHLCLMH_00345	RESOLVED	auto	RM	RM_I	Non-abi	DMS_other	RM_Type_I	RM_I	RM_I	RM_I
GCF_057653215.1_ASM5765321v1_genomic	GCF_057653215.1_ASM5765321v1_genomic@PKHLCLMH_01693	RESOLVED	auto	RM	RM_I	Non-abi	DMS_other	RM_Type_I	RM_I	RM_I	RM_I
GCF_057653215.1_ASM5765321v1_genomic	GCF_057653215.1_ASM5765321v1_genomic@PKHLCLMH_01694	RESOLVED	auto	RM	RM_I	Non-abi	DMS_other	RM_Type_I	RM_I	RM_I	RM_I
GCF_057653215.1_ASM5765321v1_genomic	GCF_057653215.1_ASM5765321v1_genomic@PKHLCLMH_02413	SINGLE	auto	RM	RM_IV	Non-abi	RM_type_IV	No_hit	RM_IV	RM_IV	RM_IV
GCF_057653215.1_ASM5765321v1_genomic	GCF_057653215.1_ASM5765321v1_genomic@PKHLCLMH_02140	AGREE	auto	Retron	Retron_III	Abi	retron_III-A	Retron_III	Retron_III	Retron_III	Retron_III
GCF_057653215.1_ASM5765321v1_genomic	GCF_057653215.1_ASM5765321v1_genomic@PKHLCLMH_02141	AGREE	auto	Retron	Retron_III	Abi	retron_III-A	Retron_III	Retron_III	Retron_III	Retron_III
GCF_057653215.1_ASM5765321v1_genomic	GCF_057653215.1_ASM5765321v1_genomic@PKHLCLMH_00088	AGREE	auto	RosmerTA	RosmerTA	Possible_abi	RosmerTA	RosmerTA	RosmerTA	RosmerTA	RosmerTA
GCF_057653215.1_ASM5765321v1_genomic	GCF_057653215.1_ASM5765321v1_genomic@PKHLCLMH_00089	AGREE	auto	RosmerTA	RosmerTA	Possible_abi	RosmerTA	RosmerTA	RosmerTA	RosmerTA	RosmerTA
GCF_057653215.1_ASM5765321v1_genomic	GCF_057653215.1_ASM5765321v1_genomic@PKHLCLMH_02183	BLAST	auto	ShosTA	ShosTA	Possible_abi	No_hit	No_hit	ShosTA	ShosTA	ShosTA
GCF_057653215.1_ASM5765321v1_genomic	GCF_057653215.1_ASM5765321v1_genomic@PKHLCLMH_01507	SINGLE	auto	SoFIC	SoFIC	Possible_abi	SoFic	No_hit	SoFIC	SoFIC	SoFIC
GCF_057653215.1_ASM5765321v1_genomic	GCF_057653215.1_ASM5765321v1_genomic@PKHLCLMH_01733	BLAST	auto	Thoeris	Theoris_other	Abi	No_hit	No_hit	Theoris_other	Theoris_other	Theoris_other
GCF_057653215.1_ASM5765321v1_genomic	GCF_057653215.1_ASM5765321v1_genomic@PKHLCLMH_00532	MAPPING	curated	gcu233	gcu233	outcome_unresolved	No_hit	gcu233	No_hit	No_hit	(p::|d::gcu233)
GCF_057653275.1_ASM5765327v1_genomic	GCF_057653275.1_ASM5765327v1_genomic@CKBPLPPM_00307	SINGLE	auto	Abi2DF	Abi2DF	Abi	No_hit	Abi2	Abi2DF	Abi2DF	Abi2DF
GCF_057653275.1_ASM5765327v1_genomic	GCF_057653275.1_ASM5765327v1_genomic@CKBPLPPM_01585	BLAST	auto	CRISPR-Cas	CAS_Class1-IV	Non-abi	No_hit	No_hit	CAS_Class1-IV	CAS_Class1-IV	CAS_Class1-IV
GCF_057653275.1_ASM5765327v1_genomic	GCF_057653275.1_ASM5765327v1_genomic@CKBPLPPM_00288	BLAST	auto	DRT	DRT_other	Unknown	No_hit	No_hit	DRT_other	DRT_other	DRT_other
GCF_057653275.1_ASM5765327v1_genomic	GCF_057653275.1_ASM5765327v1_genomic@CKBPLPPM_00330	MAPPING	curated	FS_Sma	FS_Sma	outcome_unresolved	No_hit	FS_Sma	No_hit	No_hit	(p::|d::FS_Sma)
GCF_057653275.1_ASM5765327v1_genomic	GCF_057653275.1_ASM5765327v1_genomic@CKBPLPPM_00961	MAPPING	curated	FS_Sma	FS_Sma	outcome_unresolved	No_hit	FS_Sma	No_hit	No_hit	(p::|d::FS_Sma)
GCF_057653275.1_ASM5765327v1_genomic	GCF_057653275.1_ASM5765327v1_genomic@CKBPLPPM_01900	BLAST	auto	Gabija	Gabija	Abi	No_hit	No_hit	Gabija	Gabija	Gabija
GCF_057653275.1_ASM5765327v1_genomic	GCF_057653275.1_ASM5765327v1_genomic@CKBPLPPM_00405	BLAST	auto	Gao_Qat	Gao_Qat	Unknown	No_hit	No_hit	Gao_Qat	Gao_Qat	Gao_Qat
GCF_057653275.1_ASM5765327v1_genomic	GCF_057653275.1_ASM5765327v1_genomic@CKBPLPPM_02047	BLAST	auto	MazEF	MazEF	Abi	No_hit	No_hit	MazEF	MazEF	MazEF
GCF_057653275.1_ASM5765327v1_genomic	GCF_057653275.1_ASM5765327v1_genomic@CKBPLPPM_00037	SINGLE	auto	Mokosh	Mokosh_II	Abi	Mokosh_TypeII	No_hit	Mokosh_II	Mokosh_II	Mokosh_II
GCF_057653275.1_ASM5765327v1_genomic	GCF_057653275.1_ASM5765327v1_genomic@CKBPLPPM_00004	BLAST	auto	Other	DMS_other	Non-abi	No_hit	No_hit	DMS_other	DMS_other	DMS_other
GCF_057653275.1_ASM5765327v1_genomic	GCF_057653275.1_ASM5765327v1_genomic@CKBPLPPM_00016	BLAST	auto	Other	DMS_other	Non-abi	No_hit	No_hit	DMS_other	DMS_other	DMS_other
GCF_057653275.1_ASM5765327v1_genomic	GCF_057653275.1_ASM5765327v1_genomic@CKBPLPPM_00147	BLAST	auto	Other	DMS_other	Non-abi	No_hit	No_hit	DMS_other	DMS_other	DMS_other
GCF_057653275.1_ASM5765327v1_genomic	GCF_057653275.1_ASM5765327v1_genomic@CKBPLPPM_00747	BLAST	auto	Other	DMS_other	Non-abi	No_hit	No_hit	DMS_other	DMS_other	DMS_other
GCF_057653275.1_ASM5765327v1_genomic	GCF_057653275.1_ASM5765327v1_genomic@CKBPLPPM_01676	BLAST	auto	Other	DMS_other	Non-abi	No_hit	No_hit	DMS_other	DMS_other	DMS_other
GCF_057653275.1_ASM5765327v1_genomic	GCF_057653275.1_ASM5765327v1_genomic@CKBPLPPM_02067	BLAST	auto	Other	DMS_other	Non-abi	No_hit	No_hit	DMS_other	DMS_other	DMS_other
GCF_057653275.1_ASM5765327v1_genomic	GCF_057653275.1_ASM5765327v1_genomic@CKBPLPPM_01770	SINGLE	auto	Other	PDC-M24	Unknown	PDC-M24	No_hit	PDC-M24	PDC-M24	PDC-M24
GCF_057653275.1_ASM5765327v1_genomic	GCF_057653275.1_ASM5765327v1_genomic@CKBPLPPM_01771	SINGLE	auto	Other	PDC-M24	Unknown	PDC-M24	No_hit	PDC-M24	PDC-M24	PDC-M24
GCF_057653275.1_ASM5765327v1_genomic	GCF_057653275.1_ASM5765327v1_genomic@CKBPLPPM_01775	BLAST	auto	Other	PDC-M24	Unknown	No_hit	No_hit	PDC-M24	PDC-M24	PDC-M24
GCF_057653275.1_ASM5765327v1_genomic	GCF_057653275.1_ASM5765327v1_genomic@CKBPLPPM_02463	SINGLE	auto	Other	PDC-S07	Unknown	PDC-S07	No_hit	PDC-S07	PDC-S07	PDC-S07
GCF_057653275.1_ASM5765327v1_genomic	GCF_057653275.1_ASM5765327v1_genomic@CKBPLPPM_00979	RESOLVED	auto	Other	PDC-S47	Unknown	PDC-S47	AbiAlpha	PDC-S47	PDC-S47	PDC-S47
GCF_057653275.1_ASM5765327v1_genomic	GCF_057653275.1_ASM5765327v1_genomic@CKBPLPPM_01121	BLAST	auto	PD-T4-6	PD-T4-6	Abi	No_hit	No_hit	PD-T4-6	PD-T4-6	PD-T4-6
GCF_057653275.1_ASM5765327v1_genomic	GCF_057653275.1_ASM5765327v1_genomic@CKBPLPPM_01594	BLAST	auto	Pycsar	Pycsar	Abi	No_hit	No_hit	Pycsar	Pycsar	Pycsar
GCF_057653275.1_ASM5765327v1_genomic	GCF_057653275.1_ASM5765327v1_genomic@CKBPLPPM_00137	BLAST	auto	RM	RM_I	Non-abi	No_hit	No_hit	RM_I	RM_I	RM_I
GCF_057653275.1_ASM5765327v1_genomic	GCF_057653275.1_ASM5765327v1_genomic@CKBPLPPM_00344	RESOLVED	auto	RM	RM_I	Non-abi	DMS_other	RM_Type_I	RM_I	RM_I	RM_I
GCF_057653275.1_ASM5765327v1_genomic	GCF_057653275.1_ASM5765327v1_genomic@CKBPLPPM_00345	RESOLVED	auto	RM	RM_I	Non-abi	DMS_other	RM_Type_I	RM_I	RM_I	RM_I
GCF_057653275.1_ASM5765327v1_genomic	GCF_057653275.1_ASM5765327v1_genomic@CKBPLPPM_01761	RESOLVED	auto	RM	RM_I	Non-abi	DMS_other	RM_Type_I	RM_I	RM_I	RM_I
GCF_057653275.1_ASM5765327v1_genomic	GCF_057653275.1_ASM5765327v1_genomic@CKBPLPPM_01762	RESOLVED	auto	RM	RM_I	Non-abi	DMS_other	RM_Type_I	RM_I	RM_I	RM_I
GCF_057653275.1_ASM5765327v1_genomic	GCF_057653275.1_ASM5765327v1_genomic@CKBPLPPM_02462	SINGLE	auto	RM	RM_IV	Non-abi	RM_type_IV	No_hit	RM_IV	RM_IV	RM_IV
GCF_057653275.1_ASM5765327v1_genomic	GCF_057653275.1_ASM5765327v1_genomic@CKBPLPPM_02189	AGREE	auto	Retron	Retron_III	Abi	retron_III-A	Retron_III	Retron_III	Retron_III	Retron_III
GCF_057653275.1_ASM5765327v1_genomic	GCF_057653275.1_ASM5765327v1_genomic@CKBPLPPM_02191	AGREE	auto	Retron	Retron_III	Abi	retron_III-A	Retron_III	Retron_III	No_hit	Retron_III
GCF_057653275.1_ASM5765327v1_genomic	GCF_057653275.1_ASM5765327v1_genomic@CKBPLPPM_00089	AGREE	auto	RosmerTA	RosmerTA	Possible_abi	RosmerTA	RosmerTA	RosmerTA	RosmerTA	RosmerTA
GCF_057653275.1_ASM5765327v1_genomic	GCF_057653275.1_ASM5765327v1_genomic@CKBPLPPM_00090	AGREE	auto	RosmerTA	RosmerTA	Possible_abi	RosmerTA	RosmerTA	RosmerTA	RosmerTA	RosmerTA
GCF_057653275.1_ASM5765327v1_genomic	GCF_057653275.1_ASM5765327v1_genomic@CKBPLPPM_02232	BLAST	auto	ShosTA	ShosTA	Possible_abi	No_hit	No_hit	ShosTA	ShosTA	ShosTA
GCF_057653275.1_ASM5765327v1_genomic	GCF_057653275.1_ASM5765327v1_genomic@CKBPLPPM_01569	SINGLE	auto	SoFIC	SoFIC	Possible_abi	SoFic	No_hit	SoFIC	SoFIC	SoFIC
GCF_057653275.1_ASM5765327v1_genomic	GCF_057653275.1_ASM5765327v1_genomic@CKBPLPPM_01801	BLAST	auto	Thoeris	Theoris_other	Abi	No_hit	No_hit	Theoris_other	Theoris_other	Theoris_other
GCF_057653275.1_ASM5765327v1_genomic	GCF_057653275.1_ASM5765327v1_genomic@CKBPLPPM_00530	MAPPING	curated	gcu233	gcu233	outcome_unresolved	No_hit	gcu233	No_hit	No_hit	(p::|d::gcu233)
GCF_057653295.1_ASM5765329v1_genomic	GCF_057653295.1_ASM5765329v1_genomic@MPGNHINN_00320	SINGLE	auto	Abi2DF	Abi2DF	Abi	No_hit	Abi2	Abi2DF	Abi2DF	Abi2DF
GCF_057653295.1_ASM5765329v1_genomic	GCF_057653295.1_ASM5765329v1_genomic@MPGNHINN_01495	BLAST	auto	CRISPR-Cas	CAS_Class1-IV	Non-abi	No_hit	No_hit	CAS_Class1-IV	CAS_Class1-IV	CAS_Class1-IV
GCF_057653295.1_ASM5765329v1_genomic	GCF_057653295.1_ASM5765329v1_genomic@MPGNHINN_00301	BLAST	auto	DRT	DRT_other	Unknown	No_hit	No_hit	DRT_other	DRT_other	DRT_other
GCF_057653295.1_ASM5765329v1_genomic	GCF_057653295.1_ASM5765329v1_genomic@MPGNHINN_00343	MAPPING	curated	FS_Sma	FS_Sma	outcome_unresolved	No_hit	FS_Sma	No_hit	No_hit	(p::|d::FS_Sma)
GCF_057653295.1_ASM5765329v1_genomic	GCF_057653295.1_ASM5765329v1_genomic@MPGNHINN_01811	BLAST	auto	Gabija	Gabija	Abi	No_hit	No_hit	Gabija	Gabija	Gabija
GCF_057653295.1_ASM5765329v1_genomic	GCF_057653295.1_ASM5765329v1_genomic@MPGNHINN_00421	BLAST	auto	Gao_Qat	Gao_Qat	Unknown	No_hit	No_hit	Gao_Qat	Gao_Qat	Gao_Qat
GCF_057653295.1_ASM5765329v1_genomic	GCF_057653295.1_ASM5765329v1_genomic@MPGNHINN_01967	BLAST	auto	MazEF	MazEF	Abi	No_hit	No_hit	MazEF	MazEF	MazEF
GCF_057653295.1_ASM5765329v1_genomic	GCF_057653295.1_ASM5765329v1_genomic@MPGNHINN_00043	SINGLE	auto	Mokosh	Mokosh_II	Abi	Mokosh_TypeII	No_hit	Mokosh_II	Mokosh_II	Mokosh_II
GCF_057653295.1_ASM5765329v1_genomic	GCF_057653295.1_ASM5765329v1_genomic@MPGNHINN_00004	BLAST	auto	Other	DMS_other	Non-abi	No_hit	No_hit	DMS_other	DMS_other	DMS_other
GCF_057653295.1_ASM5765329v1_genomic	GCF_057653295.1_ASM5765329v1_genomic@MPGNHINN_00016	BLAST	auto	Other	DMS_other	Non-abi	No_hit	No_hit	DMS_other	DMS_other	DMS_other
GCF_057653295.1_ASM5765329v1_genomic	GCF_057653295.1_ASM5765329v1_genomic@MPGNHINN_00773	BLAST	auto	Other	DMS_other	Non-abi	No_hit	No_hit	DMS_other	DMS_other	DMS_other
GCF_057653295.1_ASM5765329v1_genomic	GCF_057653295.1_ASM5765329v1_genomic@MPGNHINN_01585	BLAST	auto	Other	DMS_other	Non-abi	No_hit	No_hit	DMS_other	DMS_other	DMS_other
GCF_057653295.1_ASM5765329v1_genomic	GCF_057653295.1_ASM5765329v1_genomic@MPGNHINN_01987	BLAST	auto	Other	DMS_other	Non-abi	No_hit	No_hit	DMS_other	DMS_other	DMS_other
GCF_057653295.1_ASM5765329v1_genomic	GCF_057653295.1_ASM5765329v1_genomic@MPGNHINN_01688	SINGLE	auto	Other	PDC-M24	Unknown	PDC-M24	No_hit	PDC-M24	PDC-M24	PDC-M24
GCF_057653295.1_ASM5765329v1_genomic	GCF_057653295.1_ASM5765329v1_genomic@MPGNHINN_01689	SINGLE	auto	Other	PDC-M24	Unknown	PDC-M24	No_hit	PDC-M24	PDC-M24	PDC-M24
GCF_057653295.1_ASM5765329v1_genomic	GCF_057653295.1_ASM5765329v1_genomic@MPGNHINN_01695	BLAST	auto	Other	PDC-M24	Unknown	No_hit	No_hit	PDC-M24	PDC-M24	PDC-M24
GCF_057653295.1_ASM5765329v1_genomic	GCF_057653295.1_ASM5765329v1_genomic@MPGNHINN_02375	SINGLE	auto	Other	PDC-S07	Unknown	PDC-S07	No_hit	PDC-S07	PDC-S07	PDC-S07
GCF_057653295.1_ASM5765329v1_genomic	GCF_057653295.1_ASM5765329v1_genomic@MPGNHINN_01693	AGREE	auto	PD-Lambda-1	PD-Lambda-1	Unknown	PD-Lambda-1	PD-Lambda-1	PD-Lambda-1	PD-Lambda-1	PD-Lambda-1
GCF_057653295.1_ASM5765329v1_genomic	GCF_057653295.1_ASM5765329v1_genomic@MPGNHINN_01075	BLAST	auto	PD-T4-6	PD-T4-6	Abi	No_hit	No_hit	PD-T4-6	PD-T4-6	PD-T4-6
GCF_057653295.1_ASM5765329v1_genomic	GCF_057653295.1_ASM5765329v1_genomic@MPGNHINN_00027	AGREE	auto	Pycsar	Pycsar	Abi	pycsar_effector	Pycsar	Pycsar	Pycsar	Pycsar
GCF_057653295.1_ASM5765329v1_genomic	GCF_057653295.1_ASM5765329v1_genomic@MPGNHINN_00028	AGREE	auto	Pycsar	Pycsar	Abi	pycsar_effector	Pycsar	Pycsar	Pycsar	Pycsar
GCF_057653295.1_ASM5765329v1_genomic	GCF_057653295.1_ASM5765329v1_genomic@MPGNHINN_01504	BLAST	auto	Pycsar	Pycsar	Abi	No_hit	No_hit	Pycsar	Pycsar	Pycsar
GCF_057653295.1_ASM5765329v1_genomic	GCF_057653295.1_ASM5765329v1_genomic@MPGNHINN_00029	AGREE	auto	RM	RM_I	Non-abi	RM_type_I	RM_Type_I	RM_I	RM_I	RM_I
GCF_057653295.1_ASM5765329v1_genomic	GCF_057653295.1_ASM5765329v1_genomic@MPGNHINN_00030	AGREE	auto	RM	RM_I	Non-abi	RM_type_I	RM_Type_I	RM_I	RM_I	RM_I
GCF_057653295.1_ASM5765329v1_genomic	GCF_057653295.1_ASM5765329v1_genomic@MPGNHINN_00031	AGREE	auto	RM	RM_I	Non-abi	RM_type_I	RM_Type_I	RM_I	RM_I	RM_I
GCF_057653295.1_ASM5765329v1_genomic	GCF_057653295.1_ASM5765329v1_genomic@MPGNHINN_00146	BLAST	auto	RM	RM_I	Non-abi	No_hit	No_hit	RM_I	RM_I	RM_I
GCF_057653295.1_ASM5765329v1_genomic	GCF_057653295.1_ASM5765329v1_genomic@MPGNHINN_00359	RESOLVED	auto	RM	RM_I	Non-abi	DMS_other	RM_Type_I	RM_I	RM_I	RM_I
GCF_057653295.1_ASM5765329v1_genomic	GCF_057653295.1_ASM5765329v1_genomic@MPGNHINN_00360	RESOLVED	auto	RM	RM_I	Non-abi	DMS_other	RM_Type_I	RM_I	RM_I	RM_I
GCF_057653295.1_ASM5765329v1_genomic	GCF_057653295.1_ASM5765329v1_genomic@MPGNHINN_01678	RESOLVED	auto	RM	RM_I	Non-abi	DMS_other	RM_Type_I	RM_I	RM_I	RM_I
GCF_057653295.1_ASM5765329v1_genomic	GCF_057653295.1_ASM5765329v1_genomic@MPGNHINN_01679	RESOLVED	auto	RM	RM_I	Non-abi	DMS_other	RM_Type_I	RM_I	RM_I	RM_I
GCF_057653295.1_ASM5765329v1_genomic	GCF_057653295.1_ASM5765329v1_genomic@MPGNHINN_02374	SINGLE	auto	RM	RM_IV	Non-abi	RM_type_IV	No_hit	RM_IV	RM_IV	RM_IV
GCF_057653295.1_ASM5765329v1_genomic	GCF_057653295.1_ASM5765329v1_genomic@MPGNHINN_00098	AGREE	auto	RosmerTA	RosmerTA	Possible_abi	RosmerTA	RosmerTA	RosmerTA	RosmerTA	RosmerTA
GCF_057653295.1_ASM5765329v1_genomic	GCF_057653295.1_ASM5765329v1_genomic@MPGNHINN_00099	AGREE	auto	RosmerTA	RosmerTA	Possible_abi	RosmerTA	RosmerTA	RosmerTA	RosmerTA	RosmerTA
GCF_057653295.1_ASM5765329v1_genomic	GCF_057653295.1_ASM5765329v1_genomic@MPGNHINN_02148	BLAST	auto	ShosTA	ShosTA	Possible_abi	No_hit	No_hit	ShosTA	ShosTA	ShosTA
GCF_057653295.1_ASM5765329v1_genomic	GCF_057653295.1_ASM5765329v1_genomic@MPGNHINN_01713	BLAST	auto	Thoeris	Theoris_other	Abi	No_hit	No_hit	Theoris_other	Theoris_other	Theoris_other
GCF_057653295.1_ASM5765329v1_genomic	GCF_057653295.1_ASM5765329v1_genomic@MPGNHINN_00554	MAPPING	curated	gcu233	gcu233	outcome_unresolved	No_hit	gcu233	No_hit	No_hit	(p::|d::gcu233)
GCF_057653495.1_ASM5765349v1_genomic	GCF_057653495.1_ASM5765349v1_genomic@BBNCLOFB_00320	SINGLE	auto	Abi2DF	Abi2DF	Abi	No_hit	Abi2	Abi2DF	Abi2DF	Abi2DF
GCF_057653495.1_ASM5765349v1_genomic	GCF_057653495.1_ASM5765349v1_genomic@BBNCLOFB_01493	BLAST	auto	CRISPR-Cas	CAS_Class1-IV	Non-abi	No_hit	No_hit	CAS_Class1-IV	CAS_Class1-IV	CAS_Class1-IV
GCF_057653495.1_ASM5765349v1_genomic	GCF_057653495.1_ASM5765349v1_genomic@BBNCLOFB_00301	BLAST	auto	DRT	DRT_other	Unknown	No_hit	No_hit	DRT_other	DRT_other	DRT_other
GCF_057653495.1_ASM5765349v1_genomic	GCF_057653495.1_ASM5765349v1_genomic@BBNCLOFB_00343	MAPPING	curated	FS_Sma	FS_Sma	outcome_unresolved	No_hit	FS_Sma	No_hit	No_hit	(p::|d::FS_Sma)
GCF_057653495.1_ASM5765349v1_genomic	GCF_057653495.1_ASM5765349v1_genomic@BBNCLOFB_01807	BLAST	auto	Gabija	Gabija	Abi	No_hit	No_hit	Gabija	Gabija	Gabija
GCF_057653495.1_ASM5765349v1_genomic	GCF_057653495.1_ASM5765349v1_genomic@BBNCLOFB_00422	BLAST	auto	Gao_Qat	Gao_Qat	Unknown	No_hit	No_hit	Gao_Qat	Gao_Qat	Gao_Qat
GCF_057653495.1_ASM5765349v1_genomic	GCF_057653495.1_ASM5765349v1_genomic@BBNCLOFB_01985	BLAST	auto	MazEF	MazEF	Abi	No_hit	No_hit	MazEF	MazEF	MazEF
GCF_057653495.1_ASM5765349v1_genomic	GCF_057653495.1_ASM5765349v1_genomic@BBNCLOFB_00043	SINGLE	auto	Mokosh	Mokosh_II	Abi	Mokosh_TypeII	No_hit	Mokosh_II	Mokosh_II	Mokosh_II
GCF_057653495.1_ASM5765349v1_genomic	GCF_057653495.1_ASM5765349v1_genomic@BBNCLOFB_00004	BLAST	auto	Other	DMS_other	Non-abi	No_hit	No_hit	DMS_other	DMS_other	DMS_other
GCF_057653495.1_ASM5765349v1_genomic	GCF_057653495.1_ASM5765349v1_genomic@BBNCLOFB_00016	BLAST	auto	Other	DMS_other	Non-abi	No_hit	No_hit	DMS_other	DMS_other	DMS_other
GCF_057653495.1_ASM5765349v1_genomic	GCF_057653495.1_ASM5765349v1_genomic@BBNCLOFB_00773	BLAST	auto	Other	DMS_other	Non-abi	No_hit	No_hit	DMS_other	DMS_other	DMS_other
GCF_057653495.1_ASM5765349v1_genomic	GCF_057653495.1_ASM5765349v1_genomic@BBNCLOFB_01581	BLAST	auto	Other	DMS_other	Non-abi	No_hit	No_hit	DMS_other	DMS_other	DMS_other
GCF_057653495.1_ASM5765349v1_genomic	GCF_057653495.1_ASM5765349v1_genomic@BBNCLOFB_02004	BLAST	auto	Other	DMS_other	Non-abi	No_hit	No_hit	DMS_other	DMS_other	DMS_other
GCF_057653495.1_ASM5765349v1_genomic	GCF_057653495.1_ASM5765349v1_genomic@BBNCLOFB_01683	SINGLE	auto	Other	PDC-M24	Unknown	PDC-M24	No_hit	PDC-M24	PDC-M24	PDC-M24
GCF_057653495.1_ASM5765349v1_genomic	GCF_057653495.1_ASM5765349v1_genomic@BBNCLOFB_01684	SINGLE	auto	Other	PDC-M24	Unknown	PDC-M24	No_hit	PDC-M24	PDC-M24	PDC-M24
GCF_057653495.1_ASM5765349v1_genomic	GCF_057653495.1_ASM5765349v1_genomic@BBNCLOFB_01690	BLAST	auto	Other	PDC-M24	Unknown	No_hit	No_hit	PDC-M24	PDC-M24	PDC-M24
GCF_057653495.1_ASM5765349v1_genomic	GCF_057653495.1_ASM5765349v1_genomic@BBNCLOFB_02389	SINGLE	auto	Other	PDC-S07	Unknown	PDC-S07	No_hit	PDC-S07	PDC-S07	PDC-S07
GCF_057653495.1_ASM5765349v1_genomic	GCF_057653495.1_ASM5765349v1_genomic@BBNCLOFB_01688	AGREE	auto	PD-Lambda-1	PD-Lambda-1	Unknown	PD-Lambda-1	PD-Lambda-1	PD-Lambda-1	PD-Lambda-1	PD-Lambda-1
GCF_057653495.1_ASM5765349v1_genomic	GCF_057653495.1_ASM5765349v1_genomic@BBNCLOFB_01076	BLAST	auto	PD-T4-6	PD-T4-6	Abi	No_hit	No_hit	PD-T4-6	PD-T4-6	PD-T4-6
GCF_057653495.1_ASM5765349v1_genomic	GCF_057653495.1_ASM5765349v1_genomic@BBNCLOFB_00027	AGREE	auto	Pycsar	Pycsar	Abi	pycsar_effector	Pycsar	Pycsar	Pycsar	Pycsar
GCF_057653495.1_ASM5765349v1_genomic	GCF_057653495.1_ASM5765349v1_genomic@BBNCLOFB_00028	AGREE	auto	Pycsar	Pycsar	Abi	pycsar_effector	Pycsar	Pycsar	Pycsar	Pycsar
GCF_057653495.1_ASM5765349v1_genomic	GCF_057653495.1_ASM5765349v1_genomic@BBNCLOFB_01502	BLAST	auto	Pycsar	Pycsar	Abi	No_hit	No_hit	Pycsar	Pycsar	Pycsar
GCF_057653495.1_ASM5765349v1_genomic	GCF_057653495.1_ASM5765349v1_genomic@BBNCLOFB_00029	AGREE	auto	RM	RM_I	Non-abi	RM_type_I	RM_Type_I	RM_I	RM_I	RM_I
GCF_057653495.1_ASM5765349v1_genomic	GCF_057653495.1_ASM5765349v1_genomic@BBNCLOFB_00030	AGREE	auto	RM	RM_I	Non-abi	RM_type_I	RM_Type_I	RM_I	RM_I	RM_I
GCF_057653495.1_ASM5765349v1_genomic	GCF_057653495.1_ASM5765349v1_genomic@BBNCLOFB_00031	AGREE	auto	RM	RM_I	Non-abi	RM_type_I	RM_Type_I	RM_I	RM_I	RM_I
GCF_057653495.1_ASM5765349v1_genomic	GCF_057653495.1_ASM5765349v1_genomic@BBNCLOFB_00145	BLAST	auto	RM	RM_I	Non-abi	No_hit	No_hit	RM_I	RM_I	RM_I
GCF_057653495.1_ASM5765349v1_genomic	GCF_057653495.1_ASM5765349v1_genomic@BBNCLOFB_00360	RESOLVED	auto	RM	RM_I	Non-abi	DMS_other	RM_Type_I	RM_I	RM_I	RM_I
GCF_057653495.1_ASM5765349v1_genomic	GCF_057653495.1_ASM5765349v1_genomic@BBNCLOFB_00361	RESOLVED	auto	RM	RM_I	Non-abi	DMS_other	RM_Type_I	RM_I	RM_I	RM_I
GCF_057653495.1_ASM5765349v1_genomic	GCF_057653495.1_ASM5765349v1_genomic@BBNCLOFB_01673	RESOLVED	auto	RM	RM_I	Non-abi	DMS_other	RM_Type_I	RM_I	RM_I	RM_I
GCF_057653495.1_ASM5765349v1_genomic	GCF_057653495.1_ASM5765349v1_genomic@BBNCLOFB_01674	RESOLVED	auto	RM	RM_I	Non-abi	DMS_other	RM_Type_I	RM_I	RM_I	RM_I
GCF_057653495.1_ASM5765349v1_genomic	GCF_057653495.1_ASM5765349v1_genomic@BBNCLOFB_02388	SINGLE	auto	RM	RM_IV	Non-abi	RM_type_IV	No_hit	RM_IV	RM_IV	RM_IV
GCF_057653495.1_ASM5765349v1_genomic	GCF_057653495.1_ASM5765349v1_genomic@BBNCLOFB_00097	AGREE	auto	RosmerTA	RosmerTA	Possible_abi	RosmerTA	RosmerTA	RosmerTA	RosmerTA	RosmerTA
GCF_057653495.1_ASM5765349v1_genomic	GCF_057653495.1_ASM5765349v1_genomic@BBNCLOFB_00098	AGREE	auto	RosmerTA	RosmerTA	Possible_abi	RosmerTA	RosmerTA	RosmerTA	RosmerTA	RosmerTA
GCF_057653495.1_ASM5765349v1_genomic	GCF_057653495.1_ASM5765349v1_genomic@BBNCLOFB_02165	BLAST	auto	ShosTA	ShosTA	Possible_abi	No_hit	No_hit	ShosTA	ShosTA	ShosTA
GCF_057653495.1_ASM5765349v1_genomic	GCF_057653495.1_ASM5765349v1_genomic@BBNCLOFB_01708	BLAST	auto	Thoeris	Theoris_other	Abi	No_hit	No_hit	Theoris_other	Theoris_other	Theoris_other
GCF_057653495.1_ASM5765349v1_genomic	GCF_057653495.1_ASM5765349v1_genomic@BBNCLOFB_00554	MAPPING	curated	gcu233	gcu233	outcome_unresolved	No_hit	gcu233	No_hit	No_hit	(p::|d::gcu233)
GCF_057654175.1_ASM5765417v1_genomic	GCF_057654175.1_ASM5765417v1_genomic@AMKENMOI_00305	SINGLE	auto	Abi2DF	Abi2DF	Abi	No_hit	Abi2	Abi2DF	Abi2DF	Abi2DF
GCF_057654175.1_ASM5765417v1_genomic	GCF_057654175.1_ASM5765417v1_genomic@AMKENMOI_01580	BLAST	auto	CRISPR-Cas	CAS_Class1-IV	Non-abi	No_hit	No_hit	CAS_Class1-IV	CAS_Class1-IV	CAS_Class1-IV
GCF_057654175.1_ASM5765417v1_genomic	GCF_057654175.1_ASM5765417v1_genomic@AMKENMOI_00285	BLAST	auto	DRT	DRT_other	Unknown	No_hit	No_hit	DRT_other	DRT_other	DRT_other
GCF_057654175.1_ASM5765417v1_genomic	GCF_057654175.1_ASM5765417v1_genomic@AMKENMOI_00328	MAPPING	curated	FS_Sma	FS_Sma	outcome_unresolved	No_hit	FS_Sma	No_hit	No_hit	(p::|d::FS_Sma)
GCF_057654175.1_ASM5765417v1_genomic	GCF_057654175.1_ASM5765417v1_genomic@AMKENMOI_01890	BLAST	auto	Gabija	Gabija	Abi	No_hit	No_hit	Gabija	Gabija	Gabija
GCF_057654175.1_ASM5765417v1_genomic	GCF_057654175.1_ASM5765417v1_genomic@AMKENMOI_00404	BLAST	auto	Gao_Qat	Gao_Qat	Unknown	No_hit	No_hit	Gao_Qat	Gao_Qat	Gao_Qat
GCF_057654175.1_ASM5765417v1_genomic	GCF_057654175.1_ASM5765417v1_genomic@AMKENMOI_02037	BLAST	auto	MazEF	MazEF	Abi	No_hit	No_hit	MazEF	MazEF	MazEF
GCF_057654175.1_ASM5765417v1_genomic	GCF_057654175.1_ASM5765417v1_genomic@AMKENMOI_00036	SINGLE	auto	Mokosh	Mokosh_II	Abi	Mokosh_TypeII	No_hit	Mokosh_II	Mokosh_II	Mokosh_II
GCF_057654175.1_ASM5765417v1_genomic	GCF_057654175.1_ASM5765417v1_genomic@AMKENMOI_00004	BLAST	auto	Other	DMS_other	Non-abi	No_hit	No_hit	DMS_other	DMS_other	DMS_other
GCF_057654175.1_ASM5765417v1_genomic	GCF_057654175.1_ASM5765417v1_genomic@AMKENMOI_00016	BLAST	auto	Other	DMS_other	Non-abi	No_hit	No_hit	DMS_other	DMS_other	DMS_other
GCF_057654175.1_ASM5765417v1_genomic	GCF_057654175.1_ASM5765417v1_genomic@AMKENMOI_00144	BLAST	auto	Other	DMS_other	Non-abi	No_hit	No_hit	DMS_other	DMS_other	DMS_other
GCF_057654175.1_ASM5765417v1_genomic	GCF_057654175.1_ASM5765417v1_genomic@AMKENMOI_00747	BLAST	auto	Other	DMS_other	Non-abi	No_hit	No_hit	DMS_other	DMS_other	DMS_other
GCF_057654175.1_ASM5765417v1_genomic	GCF_057654175.1_ASM5765417v1_genomic@AMKENMOI_01666	BLAST	auto	Other	DMS_other	Non-abi	No_hit	No_hit	DMS_other	DMS_other	DMS_other
GCF_057654175.1_ASM5765417v1_genomic	GCF_057654175.1_ASM5765417v1_genomic@AMKENMOI_02057	BLAST	auto	Other	DMS_other	Non-abi	No_hit	No_hit	DMS_other	DMS_other	DMS_other
GCF_057654175.1_ASM5765417v1_genomic	GCF_057654175.1_ASM5765417v1_genomic@AMKENMOI_01760	SINGLE	auto	Other	PDC-M24	Unknown	PDC-M24	No_hit	PDC-M24	PDC-M24	PDC-M24
GCF_057654175.1_ASM5765417v1_genomic	GCF_057654175.1_ASM5765417v1_genomic@AMKENMOI_01761	SINGLE	auto	Other	PDC-M24	Unknown	PDC-M24	No_hit	PDC-M24	PDC-M24	PDC-M24
GCF_057654175.1_ASM5765417v1_genomic	GCF_057654175.1_ASM5765417v1_genomic@AMKENMOI_01765	BLAST	auto	Other	PDC-M24	Unknown	No_hit	No_hit	PDC-M24	PDC-M24	PDC-M24
GCF_057654175.1_ASM5765417v1_genomic	GCF_057654175.1_ASM5765417v1_genomic@AMKENMOI_02456	SINGLE	auto	Other	PDC-S07	Unknown	PDC-S07	No_hit	PDC-S07	PDC-S07	PDC-S07
GCF_057654175.1_ASM5765417v1_genomic	GCF_057654175.1_ASM5765417v1_genomic@AMKENMOI_01121	BLAST	auto	PD-T4-6	PD-T4-6	Abi	No_hit	No_hit	PD-T4-6	PD-T4-6	PD-T4-6
GCF_057654175.1_ASM5765417v1_genomic	GCF_057654175.1_ASM5765417v1_genomic@AMKENMOI_01589	BLAST	auto	Pycsar	Pycsar	Abi	No_hit	No_hit	Pycsar	Pycsar	Pycsar
GCF_057654175.1_ASM5765417v1_genomic	GCF_057654175.1_ASM5765417v1_genomic@AMKENMOI_00135	BLAST	auto	RM	RM_I	Non-abi	No_hit	No_hit	RM_I	RM_I	RM_I
GCF_057654175.1_ASM5765417v1_genomic	GCF_057654175.1_ASM5765417v1_genomic@AMKENMOI_00342	RESOLVED	auto	RM	RM_I	Non-abi	DMS_other	RM_Type_I	RM_I	RM_I	RM_I
GCF_057654175.1_ASM5765417v1_genomic	GCF_057654175.1_ASM5765417v1_genomic@AMKENMOI_00343	RESOLVED	auto	RM	RM_I	Non-abi	DMS_other	RM_Type_I	RM_I	RM_I	RM_I
GCF_057654175.1_ASM5765417v1_genomic	GCF_057654175.1_ASM5765417v1_genomic@AMKENMOI_01751	RESOLVED	auto	RM	RM_I	Non-abi	DMS_other	RM_Type_I	RM_I	RM_I	RM_I
GCF_057654175.1_ASM5765417v1_genomic	GCF_057654175.1_ASM5765417v1_genomic@AMKENMOI_01752	RESOLVED	auto	RM	RM_I	Non-abi	DMS_other	RM_Type_I	RM_I	RM_I	RM_I
GCF_057654175.1_ASM5765417v1_genomic	GCF_057654175.1_ASM5765417v1_genomic@AMKENMOI_02455	SINGLE	auto	RM	RM_IV	Non-abi	RM_type_IV	No_hit	RM_IV	RM_IV	RM_IV
GCF_057654175.1_ASM5765417v1_genomic	GCF_057654175.1_ASM5765417v1_genomic@AMKENMOI_02180	AGREE	auto	Retron	Retron_III	Abi	retron_III-A	Retron_III	Retron_III	Retron_III	Retron_III
GCF_057654175.1_ASM5765417v1_genomic	GCF_057654175.1_ASM5765417v1_genomic@AMKENMOI_02182	AGREE	auto	Retron	Retron_III	Abi	retron_III-A	Retron_III	Retron_III	No_hit	Retron_III
GCF_057654175.1_ASM5765417v1_genomic	GCF_057654175.1_ASM5765417v1_genomic@AMKENMOI_00087	AGREE	auto	RosmerTA	RosmerTA	Possible_abi	RosmerTA	RosmerTA	RosmerTA	RosmerTA	RosmerTA
GCF_057654175.1_ASM5765417v1_genomic	GCF_057654175.1_ASM5765417v1_genomic@AMKENMOI_00088	AGREE	auto	RosmerTA	RosmerTA	Possible_abi	RosmerTA	RosmerTA	RosmerTA	RosmerTA	RosmerTA
GCF_057654175.1_ASM5765417v1_genomic	GCF_057654175.1_ASM5765417v1_genomic@AMKENMOI_02223	BLAST	auto	ShosTA	ShosTA	Possible_abi	No_hit	No_hit	ShosTA	ShosTA	ShosTA
GCF_057654175.1_ASM5765417v1_genomic	GCF_057654175.1_ASM5765417v1_genomic@AMKENMOI_01564	SINGLE	auto	SoFIC	SoFIC	Possible_abi	SoFic	No_hit	SoFIC	SoFIC	SoFIC
GCF_057654175.1_ASM5765417v1_genomic	GCF_057654175.1_ASM5765417v1_genomic@AMKENMOI_01791	BLAST	auto	Thoeris	Theoris_other	Abi	No_hit	No_hit	Theoris_other	Theoris_other	Theoris_other
GCF_057654175.1_ASM5765417v1_genomic	GCF_057654175.1_ASM5765417v1_genomic@AMKENMOI_00529	MAPPING	curated	gcu233	gcu233	outcome_unresolved	No_hit	gcu233	No_hit	No_hit	(p::|d::gcu233)
GCF_057654215.1_ASM5765421v1_genomic	GCF_057654215.1_ASM5765421v1_genomic@GJHBGAAG_00319	SINGLE	auto	Abi2DF	Abi2DF	Abi	No_hit	Abi2	Abi2DF	Abi2DF	Abi2DF
GCF_057654215.1_ASM5765421v1_genomic	GCF_057654215.1_ASM5765421v1_genomic@GJHBGAAG_01495	BLAST	auto	CRISPR-Cas	CAS_Class1-IV	Non-abi	No_hit	No_hit	CAS_Class1-IV	CAS_Class1-IV	CAS_Class1-IV
GCF_057654215.1_ASM5765421v1_genomic	GCF_057654215.1_ASM5765421v1_genomic@GJHBGAAG_00300	BLAST	auto	DRT	DRT_other	Unknown	No_hit	No_hit	DRT_other	DRT_other	DRT_other
GCF_057654215.1_ASM5765421v1_genomic	GCF_057654215.1_ASM5765421v1_genomic@GJHBGAAG_00342	MAPPING	curated	FS_Sma	FS_Sma	outcome_unresolved	No_hit	FS_Sma	No_hit	No_hit	(p::|d::FS_Sma)
GCF_057654215.1_ASM5765421v1_genomic	GCF_057654215.1_ASM5765421v1_genomic@GJHBGAAG_01805	BLAST	auto	Gabija	Gabija	Abi	No_hit	No_hit	Gabija	Gabija	Gabija
GCF_057654215.1_ASM5765421v1_genomic	GCF_057654215.1_ASM5765421v1_genomic@GJHBGAAG_00419	BLAST	auto	Gao_Qat	Gao_Qat	Unknown	No_hit	No_hit	Gao_Qat	Gao_Qat	Gao_Qat
GCF_057654215.1_ASM5765421v1_genomic	GCF_057654215.1_ASM5765421v1_genomic@GJHBGAAG_01981	BLAST	auto	MazEF	MazEF	Abi	No_hit	No_hit	MazEF	MazEF	MazEF
GCF_057654215.1_ASM5765421v1_genomic	GCF_057654215.1_ASM5765421v1_genomic@GJHBGAAG_00043	SINGLE	auto	Mokosh	Mokosh_II	Abi	Mokosh_TypeII	No_hit	Mokosh_II	Mokosh_II	Mokosh_II
GCF_057654215.1_ASM5765421v1_genomic	GCF_057654215.1_ASM5765421v1_genomic@GJHBGAAG_00004	BLAST	auto	Other	DMS_other	Non-abi	No_hit	No_hit	DMS_other	DMS_other	DMS_other
GCF_057654215.1_ASM5765421v1_genomic	GCF_057654215.1_ASM5765421v1_genomic@GJHBGAAG_00016	BLAST	auto	Other	DMS_other	Non-abi	No_hit	No_hit	DMS_other	DMS_other	DMS_other
GCF_057654215.1_ASM5765421v1_genomic	GCF_057654215.1_ASM5765421v1_genomic@GJHBGAAG_00771	BLAST	auto	Other	DMS_other	Non-abi	No_hit	No_hit	DMS_other	DMS_other	DMS_other
GCF_057654215.1_ASM5765421v1_genomic	GCF_057654215.1_ASM5765421v1_genomic@GJHBGAAG_01583	BLAST	auto	Other	DMS_other	Non-abi	No_hit	No_hit	DMS_other	DMS_other	DMS_other
GCF_057654215.1_ASM5765421v1_genomic	GCF_057654215.1_ASM5765421v1_genomic@GJHBGAAG_02000	BLAST	auto	Other	DMS_other	Non-abi	No_hit	No_hit	DMS_other	DMS_other	DMS_other
GCF_057654215.1_ASM5765421v1_genomic	GCF_057654215.1_ASM5765421v1_genomic@GJHBGAAG_01681	SINGLE	auto	Other	PDC-M24	Unknown	PDC-M24	No_hit	PDC-M24	PDC-M24	PDC-M24
GCF_057654215.1_ASM5765421v1_genomic	GCF_057654215.1_ASM5765421v1_genomic@GJHBGAAG_01682	SINGLE	auto	Other	PDC-M24	Unknown	PDC-M24	No_hit	PDC-M24	PDC-M24	PDC-M24
GCF_057654215.1_ASM5765421v1_genomic	GCF_057654215.1_ASM5765421v1_genomic@GJHBGAAG_01688	BLAST	auto	Other	PDC-M24	Unknown	No_hit	No_hit	PDC-M24	PDC-M24	PDC-M24
GCF_057654215.1_ASM5765421v1_genomic	GCF_057654215.1_ASM5765421v1_genomic@GJHBGAAG_02385	SINGLE	auto	Other	PDC-S07	Unknown	PDC-S07	No_hit	PDC-S07	PDC-S07	PDC-S07
GCF_057654215.1_ASM5765421v1_genomic	GCF_057654215.1_ASM5765421v1_genomic@GJHBGAAG_01686	AGREE	auto	PD-Lambda-1	PD-Lambda-1	Unknown	PD-Lambda-1	PD-Lambda-1	PD-Lambda-1	PD-Lambda-1	PD-Lambda-1
GCF_057654215.1_ASM5765421v1_genomic	GCF_057654215.1_ASM5765421v1_genomic@GJHBGAAG_01074	BLAST	auto	PD-T4-6	PD-T4-6	Abi	No_hit	No_hit	PD-T4-6	PD-T4-6	PD-T4-6
GCF_057654215.1_ASM5765421v1_genomic	GCF_057654215.1_ASM5765421v1_genomic@GJHBGAAG_00027	AGREE	auto	Pycsar	Pycsar	Abi	pycsar_effector	Pycsar	Pycsar	Pycsar	Pycsar
GCF_057654215.1_ASM5765421v1_genomic	GCF_057654215.1_ASM5765421v1_genomic@GJHBGAAG_00028	AGREE	auto	Pycsar	Pycsar	Abi	pycsar_effector	Pycsar	Pycsar	Pycsar	Pycsar
GCF_057654215.1_ASM5765421v1_genomic	GCF_057654215.1_ASM5765421v1_genomic@GJHBGAAG_01504	BLAST	auto	Pycsar	Pycsar	Abi	No_hit	No_hit	Pycsar	Pycsar	Pycsar
GCF_057654215.1_ASM5765421v1_genomic	GCF_057654215.1_ASM5765421v1_genomic@GJHBGAAG_00029	AGREE	auto	RM	RM_I	Non-abi	RM_type_I	RM_Type_I	RM_I	RM_I	RM_I
GCF_057654215.1_ASM5765421v1_genomic	GCF_057654215.1_ASM5765421v1_genomic@GJHBGAAG_00030	AGREE	auto	RM	RM_I	Non-abi	RM_type_I	RM_Type_I	RM_I	RM_I	RM_I
GCF_057654215.1_ASM5765421v1_genomic	GCF_057654215.1_ASM5765421v1_genomic@GJHBGAAG_00031	AGREE	auto	RM	RM_I	Non-abi	RM_type_I	RM_Type_I	RM_I	RM_I	RM_I
GCF_057654215.1_ASM5765421v1_genomic	GCF_057654215.1_ASM5765421v1_genomic@GJHBGAAG_00146	BLAST	auto	RM	RM_I	Non-abi	No_hit	No_hit	RM_I	RM_I	RM_I
GCF_057654215.1_ASM5765421v1_genomic	GCF_057654215.1_ASM5765421v1_genomic@GJHBGAAG_00357	RESOLVED	auto	RM	RM_I	Non-abi	DMS_other	RM_Type_I	RM_I	RM_I	RM_I
GCF_057654215.1_ASM5765421v1_genomic	GCF_057654215.1_ASM5765421v1_genomic@GJHBGAAG_00358	RESOLVED	auto	RM	RM_I	Non-abi	DMS_other	RM_Type_I	RM_I	RM_I	RM_I
GCF_057654215.1_ASM5765421v1_genomic	GCF_057654215.1_ASM5765421v1_genomic@GJHBGAAG_01673	RESOLVED	auto	RM	RM_I	Non-abi	DMS_other	RM_Type_I	RM_I	RM_I	RM_I
GCF_057654215.1_ASM5765421v1_genomic	GCF_057654215.1_ASM5765421v1_genomic@GJHBGAAG_01674	RESOLVED	auto	RM	RM_I	Non-abi	DMS_other	RM_Type_I	RM_I	RM_I	RM_I
GCF_057654215.1_ASM5765421v1_genomic	GCF_057654215.1_ASM5765421v1_genomic@GJHBGAAG_02384	SINGLE	auto	RM	RM_IV	Non-abi	RM_type_IV	No_hit	RM_IV	RM_IV	RM_IV
GCF_057654215.1_ASM5765421v1_genomic	GCF_057654215.1_ASM5765421v1_genomic@GJHBGAAG_00098	AGREE	auto	RosmerTA	RosmerTA	Possible_abi	RosmerTA	RosmerTA	RosmerTA	RosmerTA	RosmerTA
GCF_057654215.1_ASM5765421v1_genomic	GCF_057654215.1_ASM5765421v1_genomic@GJHBGAAG_00099	AGREE	auto	RosmerTA	RosmerTA	Possible_abi	RosmerTA	RosmerTA	RosmerTA	RosmerTA	RosmerTA
GCF_057654215.1_ASM5765421v1_genomic	GCF_057654215.1_ASM5765421v1_genomic@GJHBGAAG_02161	BLAST	auto	ShosTA	ShosTA	Possible_abi	No_hit	No_hit	ShosTA	ShosTA	ShosTA
GCF_057654215.1_ASM5765421v1_genomic	GCF_057654215.1_ASM5765421v1_genomic@GJHBGAAG_01706	BLAST	auto	Thoeris	Theoris_other	Abi	No_hit	No_hit	Theoris_other	Theoris_other	Theoris_other
GCF_057654215.1_ASM5765421v1_genomic	GCF_057654215.1_ASM5765421v1_genomic@GJHBGAAG_00553	MAPPING	curated	gcu233	gcu233	outcome_unresolved	No_hit	gcu233	No_hit	No_hit	(p::|d::gcu233)
GCF_057654835.1_ASM5765483v1_genomic	GCF_057654835.1_ASM5765483v1_genomic@EHDJJJCF_00305	SINGLE	auto	Abi2DF	Abi2DF	Abi	No_hit	Abi2	Abi2DF	Abi2DF	Abi2DF
GCF_057654835.1_ASM5765483v1_genomic	GCF_057654835.1_ASM5765483v1_genomic@EHDJJJCF_01439	BLAST	auto	CRISPR-Cas	CAS_Class1-IV	Non-abi	No_hit	No_hit	CAS_Class1-IV	CAS_Class1-IV	CAS_Class1-IV
GCF_057654835.1_ASM5765483v1_genomic	GCF_057654835.1_ASM5765483v1_genomic@EHDJJJCF_00286	BLAST	auto	DRT	DRT_other	Unknown	No_hit	No_hit	DRT_other	DRT_other	DRT_other
GCF_057654835.1_ASM5765483v1_genomic	GCF_057654835.1_ASM5765483v1_genomic@EHDJJJCF_00328	MAPPING	curated	FS_Sma	FS_Sma	outcome_unresolved	No_hit	FS_Sma	No_hit	No_hit	(p::|d::FS_Sma)
GCF_057654835.1_ASM5765483v1_genomic	GCF_057654835.1_ASM5765483v1_genomic@EHDJJJCF_01787	MAPPING	curated	FS_Sma	FS_Sma	outcome_unresolved	No_hit	FS_Sma	No_hit	No_hit	(p::|d::FS_Sma)
GCF_057654835.1_ASM5765483v1_genomic	GCF_057654835.1_ASM5765483v1_genomic@EHDJJJCF_01817	BLAST	auto	Gabija	Gabija	Abi	No_hit	No_hit	Gabija	Gabija	Gabija
GCF_057654835.1_ASM5765483v1_genomic	GCF_057654835.1_ASM5765483v1_genomic@EHDJJJCF_00403	BLAST	auto	Gao_Qat	Gao_Qat	Unknown	No_hit	No_hit	Gao_Qat	Gao_Qat	Gao_Qat
GCF_057654835.1_ASM5765483v1_genomic	GCF_057654835.1_ASM5765483v1_genomic@EHDJJJCF_01964	BLAST	auto	MazEF	MazEF	Abi	No_hit	No_hit	MazEF	MazEF	MazEF
GCF_057654835.1_ASM5765483v1_genomic	GCF_057654835.1_ASM5765483v1_genomic@EHDJJJCF_00036	SINGLE	auto	Mokosh	Mokosh_II	Abi	Mokosh_TypeII	No_hit	Mokosh_II	Mokosh_II	Mokosh_II
GCF_057654835.1_ASM5765483v1_genomic	GCF_057654835.1_ASM5765483v1_genomic@EHDJJJCF_00004	BLAST	auto	Other	DMS_other	Non-abi	No_hit	No_hit	DMS_other	DMS_other	DMS_other
GCF_057654835.1_ASM5765483v1_genomic	GCF_057654835.1_ASM5765483v1_genomic@EHDJJJCF_00016	BLAST	auto	Other	DMS_other	Non-abi	No_hit	No_hit	DMS_other	DMS_other	DMS_other
GCF_057654835.1_ASM5765483v1_genomic	GCF_057654835.1_ASM5765483v1_genomic@EHDJJJCF_00145	BLAST	auto	Other	DMS_other	Non-abi	No_hit	No_hit	DMS_other	DMS_other	DMS_other
GCF_057654835.1_ASM5765483v1_genomic	GCF_057654835.1_ASM5765483v1_genomic@EHDJJJCF_00744	BLAST	auto	Other	DMS_other	Non-abi	No_hit	No_hit	DMS_other	DMS_other	DMS_other
GCF_057654835.1_ASM5765483v1_genomic	GCF_057654835.1_ASM5765483v1_genomic@EHDJJJCF_01525	BLAST	auto	Other	DMS_other	Non-abi	No_hit	No_hit	DMS_other	DMS_other	DMS_other
GCF_057654835.1_ASM5765483v1_genomic	GCF_057654835.1_ASM5765483v1_genomic@EHDJJJCF_01769	BLAST	auto	Other	DMS_other	Non-abi	No_hit	No_hit	DMS_other	DMS_other	DMS_other
GCF_057654835.1_ASM5765483v1_genomic	GCF_057654835.1_ASM5765483v1_genomic@EHDJJJCF_01984	BLAST	auto	Other	DMS_other	Non-abi	No_hit	No_hit	DMS_other	DMS_other	DMS_other
GCF_057654835.1_ASM5765483v1_genomic	GCF_057654835.1_ASM5765483v1_genomic@EHDJJJCF_01620	SINGLE	auto	Other	PDC-M24	Unknown	PDC-M24	No_hit	PDC-M24	PDC-M24	PDC-M24
GCF_057654835.1_ASM5765483v1_genomic	GCF_057654835.1_ASM5765483v1_genomic@EHDJJJCF_01621	SINGLE	auto	Other	PDC-M24	Unknown	PDC-M24	No_hit	PDC-M24	PDC-M24	PDC-M24
GCF_057654835.1_ASM5765483v1_genomic	GCF_057654835.1_ASM5765483v1_genomic@EHDJJJCF_01625	BLAST	auto	Other	PDC-M24	Unknown	No_hit	No_hit	PDC-M24	PDC-M24	PDC-M24
GCF_057654835.1_ASM5765483v1_genomic	GCF_057654835.1_ASM5765483v1_genomic@EHDJJJCF_02378	SINGLE	auto	Other	PDC-S07	Unknown	PDC-S07	No_hit	PDC-S07	PDC-S07	PDC-S07
GCF_057654835.1_ASM5765483v1_genomic	GCF_057654835.1_ASM5765483v1_genomic@EHDJJJCF_01046	BLAST	auto	PD-T4-6	PD-T4-6	Abi	No_hit	No_hit	PD-T4-6	PD-T4-6	PD-T4-6
GCF_057654835.1_ASM5765483v1_genomic	GCF_057654835.1_ASM5765483v1_genomic@EHDJJJCF_01449	BLAST	auto	Pycsar	Pycsar	Abi	No_hit	No_hit	Pycsar	Pycsar	Pycsar
GCF_057654835.1_ASM5765483v1_genomic	GCF_057654835.1_ASM5765483v1_genomic@EHDJJJCF_00135	BLAST	auto	RM	RM_I	Non-abi	No_hit	No_hit	RM_I	RM_I	RM_I
GCF_057654835.1_ASM5765483v1_genomic	GCF_057654835.1_ASM5765483v1_genomic@EHDJJJCF_00340	RESOLVED	auto	RM	RM_I	Non-abi	DMS_other	RM_Type_I	RM_I	RM_I	RM_I
GCF_057654835.1_ASM5765483v1_genomic	GCF_057654835.1_ASM5765483v1_genomic@EHDJJJCF_00341	RESOLVED	auto	RM	RM_I	Non-abi	DMS_other	RM_Type_I	RM_I	RM_I	RM_I
GCF_057654835.1_ASM5765483v1_genomic	GCF_057654835.1_ASM5765483v1_genomic@EHDJJJCF_01611	RESOLVED	auto	RM	RM_I	Non-abi	DMS_other	RM_Type_I	RM_I	RM_I	RM_I
GCF_057654835.1_ASM5765483v1_genomic	GCF_057654835.1_ASM5765483v1_genomic@EHDJJJCF_01612	RESOLVED	auto	RM	RM_I	Non-abi	DMS_other	RM_Type_I	RM_I	RM_I	RM_I
GCF_057654835.1_ASM5765483v1_genomic	GCF_057654835.1_ASM5765483v1_genomic@EHDJJJCF_02377	SINGLE	auto	RM	RM_IV	Non-abi	RM_type_IV	No_hit	RM_IV	RM_IV	RM_IV
GCF_057654835.1_ASM5765483v1_genomic	GCF_057654835.1_ASM5765483v1_genomic@EHDJJJCF_02106	AGREE	auto	Retron	Retron_III	Abi	retron_III-A	Retron_III	Retron_III	Retron_III	Retron_III
GCF_057654835.1_ASM5765483v1_genomic	GCF_057654835.1_ASM5765483v1_genomic@EHDJJJCF_02107	AGREE	auto	Retron	Retron_III	Abi	retron_III-A	Retron_III	Retron_III	Retron_III	Retron_III
GCF_057654835.1_ASM5765483v1_genomic	GCF_057654835.1_ASM5765483v1_genomic@EHDJJJCF_00087	AGREE	auto	RosmerTA	RosmerTA	Possible_abi	RosmerTA	RosmerTA	RosmerTA	RosmerTA	RosmerTA
GCF_057654835.1_ASM5765483v1_genomic	GCF_057654835.1_ASM5765483v1_genomic@EHDJJJCF_00088	AGREE	auto	RosmerTA	RosmerTA	Possible_abi	RosmerTA	RosmerTA	RosmerTA	RosmerTA	RosmerTA
GCF_057654835.1_ASM5765483v1_genomic	GCF_057654835.1_ASM5765483v1_genomic@EHDJJJCF_02148	BLAST	auto	ShosTA	ShosTA	Possible_abi	No_hit	No_hit	ShosTA	ShosTA	ShosTA
GCF_057654835.1_ASM5765483v1_genomic	GCF_057654835.1_ASM5765483v1_genomic@EHDJJJCF_01423	SINGLE	auto	SoFIC	SoFIC	Possible_abi	SoFic	No_hit	SoFIC	SoFIC	SoFIC
GCF_057654835.1_ASM5765483v1_genomic	GCF_057654835.1_ASM5765483v1_genomic@EHDJJJCF_01651	BLAST	auto	Thoeris	Theoris_other	Abi	No_hit	No_hit	Theoris_other	Theoris_other	Theoris_other
GCF_057654835.1_ASM5765483v1_genomic	GCF_057654835.1_ASM5765483v1_genomic@EHDJJJCF_00526	MAPPING	curated	gcu233	gcu233	outcome_unresolved	No_hit	gcu233	No_hit	No_hit	(p::|d::gcu233)
GCF_900324225.1_7_4623_genomic	GCF_900324225.1_7_4623_genomic@PPIAOMAJ_01713	BLAST	auto	CRISPR-Cas	CAS_Class1-IV	Non-abi	No_hit	No_hit	CAS_Class1-IV	CAS_Class1-IV	CAS_Class1-IV
GCF_900324225.1_7_4623_genomic	GCF_900324225.1_7_4623_genomic@PPIAOMAJ_00537	BLAST	auto	CRISPR-Cas	CAS_other	Non-abi	No_hit	No_hit	CAS_other	CAS_other	CAS_other
GCF_900324225.1_7_4623_genomic	GCF_900324225.1_7_4623_genomic@PPIAOMAJ_01385	BLAST	auto	CRISPR-Cas	CAS_other	Non-abi	No_hit	No_hit	CAS_other	CAS_other	CAS_other
GCF_900324225.1_7_4623_genomic	GCF_900324225.1_7_4623_genomic@PPIAOMAJ_00166	BLAST	auto	DRT	DRT_other	Unknown	No_hit	No_hit	DRT_other	DRT_other	DRT_other
GCF_900324225.1_7_4623_genomic	GCF_900324225.1_7_4623_genomic@PPIAOMAJ_00126	MAPPING	curated	FS_Sma	FS_Sma	outcome_unresolved	No_hit	FS_Sma	No_hit	No_hit	(p::|d::FS_Sma)
GCF_900324225.1_7_4623_genomic	GCF_900324225.1_7_4623_genomic@PPIAOMAJ_01405	BLAST	auto	Gabija	Gabija	Abi	No_hit	No_hit	Gabija	Gabija	Gabija
GCF_900324225.1_7_4623_genomic	GCF_900324225.1_7_4623_genomic@PPIAOMAJ_00053	BLAST	auto	Gao_Qat	Gao_Qat	Unknown	No_hit	No_hit	Gao_Qat	Gao_Qat	Gao_Qat
GCF_900324225.1_7_4623_genomic	GCF_900324225.1_7_4623_genomic@PPIAOMAJ_01244	BLAST	auto	MazEF	MazEF	Abi	No_hit	No_hit	MazEF	MazEF	MazEF
GCF_900324225.1_7_4623_genomic	GCF_900324225.1_7_4623_genomic@PPIAOMAJ_00494	BLAST	auto	Other	DMS_other	Non-abi	No_hit	No_hit	DMS_other	DMS_other	DMS_other
GCF_900324225.1_7_4623_genomic	GCF_900324225.1_7_4623_genomic@PPIAOMAJ_00566	BLAST	auto	Other	DMS_other	Non-abi	No_hit	No_hit	DMS_other	DMS_other	DMS_other
GCF_900324225.1_7_4623_genomic	GCF_900324225.1_7_4623_genomic@PPIAOMAJ_00579	BLAST	auto	Other	DMS_other	Non-abi	No_hit	No_hit	DMS_other	DMS_other	DMS_other
GCF_900324225.1_7_4623_genomic	GCF_900324225.1_7_4623_genomic@PPIAOMAJ_01225	BLAST	auto	Other	DMS_other	Non-abi	No_hit	No_hit	DMS_other	DMS_other	DMS_other
GCF_900324225.1_7_4623_genomic	GCF_900324225.1_7_4623_genomic@PPIAOMAJ_01523	BLAST	auto	Other	DMS_other	Non-abi	No_hit	No_hit	DMS_other	DMS_other	DMS_other
GCF_900324225.1_7_4623_genomic	GCF_900324225.1_7_4623_genomic@PPIAOMAJ_01618	BLAST	auto	Other	DMS_other	Non-abi	No_hit	No_hit	DMS_other	DMS_other	DMS_other
GCF_900324225.1_7_4623_genomic	GCF_900324225.1_7_4623_genomic@PPIAOMAJ_02358	BLAST	auto	Other	DMS_other	Non-abi	No_hit	No_hit	DMS_other	DMS_other	DMS_other
GCF_900324225.1_7_4623_genomic	GCF_900324225.1_7_4623_genomic@PPIAOMAJ_02421	BLAST	auto	Other	DMS_other	Non-abi	No_hit	No_hit	DMS_other	DMS_other	DMS_other
GCF_900324225.1_7_4623_genomic	GCF_900324225.1_7_4623_genomic@PPIAOMAJ_02105	BLAST	auto	PD-T4-6	PD-T4-6	Abi	No_hit	No_hit	PD-T4-6	PD-T4-6	PD-T4-6
GCF_900324225.1_7_4623_genomic	GCF_900324225.1_7_4623_genomic@PPIAOMAJ_01704	BLAST	auto	Pycsar	Pycsar	Abi	No_hit	No_hit	Pycsar	Pycsar	Pycsar
GCF_900324225.1_7_4623_genomic	GCF_900324225.1_7_4623_genomic@PPIAOMAJ_00112	RESOLVED	auto	RM	RM_I	Non-abi	DMS_other	RM_Type_I	RM_I	RM_I	RM_I
GCF_900324225.1_7_4623_genomic	GCF_900324225.1_7_4623_genomic@PPIAOMAJ_00113	RESOLVED	auto	RM	RM_I	Non-abi	DMS_other	RM_Type_I	RM_I	RM_I	RM_I
GCF_900324225.1_7_4623_genomic	GCF_900324225.1_7_4623_genomic@PPIAOMAJ_00374	BLAST	auto	RM	RM_I	Non-abi	No_hit	No_hit	RM_I	RM_I	RM_I
GCF_900324225.1_7_4623_genomic	GCF_900324225.1_7_4623_genomic@PPIAOMAJ_00794	AGREE	auto	RM	RM_II	Non-abi	RM_type_II	RM_Type_II	RM_II	RM_II	RM_II
GCF_900324225.1_7_4623_genomic	GCF_900324225.1_7_4623_genomic@PPIAOMAJ_00795	AGREE	auto	RM	RM_II	Non-abi	RM_type_II	RM_Type_II	RM_II	RM_II	RM_II
GCF_900324225.1_7_4623_genomic	GCF_900324225.1_7_4623_genomic@PPIAOMAJ_00498	RESOLVED	auto	RloC	RloC	Abi	PDC-S06	RloC	RloC	RloC	RloC
GCF_900324225.1_7_4623_genomic	GCF_900324225.1_7_4623_genomic@PPIAOMAJ_00425	AGREE	auto	RosmerTA	RosmerTA	Possible_abi	RosmerTA	RosmerTA	RosmerTA	RosmerTA	RosmerTA
GCF_900324225.1_7_4623_genomic	GCF_900324225.1_7_4623_genomic@PPIAOMAJ_00426	AGREE	auto	RosmerTA	RosmerTA	Possible_abi	RosmerTA	RosmerTA	RosmerTA	RosmerTA	RosmerTA
GCF_900324225.1_7_4623_genomic	GCF_900324225.1_7_4623_genomic@PPIAOMAJ_01031	BLAST	auto	ShosTA	ShosTA	Possible_abi	No_hit	No_hit	ShosTA	ShosTA	ShosTA
GCF_900324225.1_7_4623_genomic	GCF_900324225.1_7_4623_genomic@PPIAOMAJ_01729	SINGLE	auto	SoFIC	SoFIC	Possible_abi	SoFic	No_hit	SoFIC	SoFIC	SoFIC
GCF_900324225.1_7_4623_genomic	GCF_900324225.1_7_4623_genomic@PPIAOMAJ_01504	BLAST	auto	Thoeris	Theoris_other	Abi	No_hit	No_hit	Theoris_other	Theoris_other	Theoris_other
GCF_900324225.1_7_4623_genomic	GCF_900324225.1_7_4623_genomic@PPIAOMAJ_01145	AGREE	auto	Thoeris	Thoeris_I	Abi	thoeris_type_I	Thoeris_I	Thoeris_I	Thoeris_I	Thoeris_I
GCF_900324225.1_7_4623_genomic	GCF_900324225.1_7_4623_genomic@PPIAOMAJ_01146	AGREE	auto	Thoeris	Thoeris_I	Abi	thoeris_type_I	Thoeris_I	Thoeris_I	Thoeris_I	Thoeris_I
GCF_900324225.1_7_4623_genomic	GCF_900324225.1_7_4623_genomic@PPIAOMAJ_01147	AGREE	auto	Thoeris	Thoeris_I	Abi	thoeris_type_I	Thoeris_I	Thoeris_I	Thoeris_I	Thoeris_I
GCF_900324225.1_7_4623_genomic	GCF_900324225.1_7_4623_genomic@PPIAOMAJ_00477	MAPPING	curated	gcu233	gcu233	outcome_unresolved	No_hit	gcu233	No_hit	No_hit	(p::|d::gcu233)
GCF_900324225.1_7_4623_genomic	GCF_900324225.1_7_4623_genomic@PPIAOMAJ_02638	MAPPING	curated	gcu233	gcu233	outcome_unresolved	No_hit	gcu233	No_hit	No_hit	(p::|d::gcu233)
GCF_900324365.1_19_LA_388_genomic	GCF_900324365.1_19_LA_388_genomic@MFOMENGM_02141	BLAST	auto	CRISPR-Cas	CAS_Class1-IV	Non-abi	No_hit	No_hit	CAS_Class1-IV	CAS_Class1-IV	CAS_Class1-IV
GCF_900324365.1_19_LA_388_genomic	GCF_900324365.1_19_LA_388_genomic@MFOMENGM_00597	BLAST	auto	CRISPR-Cas	CAS_other	Non-abi	No_hit	No_hit	CAS_other	CAS_other	CAS_other
GCF_900324365.1_19_LA_388_genomic	GCF_900324365.1_19_LA_388_genomic@MFOMENGM_02468	BLAST	auto	CRISPR-Cas	CAS_other	Non-abi	No_hit	No_hit	CAS_other	CAS_other	CAS_other
GCF_900324365.1_19_LA_388_genomic	GCF_900324365.1_19_LA_388_genomic@MFOMENGM_00971	BLAST	auto	DRT	DRT_other	Unknown	No_hit	No_hit	DRT_other	DRT_other	DRT_other
GCF_900324365.1_19_LA_388_genomic	GCF_900324365.1_19_LA_388_genomic@MFOMENGM_01011	MAPPING	curated	FS_Sma	FS_Sma	outcome_unresolved	No_hit	FS_Sma	No_hit	No_hit	(p::|d::FS_Sma)
GCF_900324365.1_19_LA_388_genomic	GCF_900324365.1_19_LA_388_genomic@MFOMENGM_02448	BLAST	auto	Gabija	Gabija	Abi	No_hit	No_hit	Gabija	Gabija	Gabija
GCF_900324365.1_19_LA_388_genomic	GCF_900324365.1_19_LA_388_genomic@MFOMENGM_01084	BLAST	auto	Gao_Qat	Gao_Qat	Unknown	No_hit	No_hit	Gao_Qat	Gao_Qat	Gao_Qat
GCF_900324365.1_19_LA_388_genomic	GCF_900324365.1_19_LA_388_genomic@MFOMENGM_02604	BLAST	auto	MazEF	MazEF	Abi	No_hit	No_hit	MazEF	MazEF	MazEF
GCF_900324365.1_19_LA_388_genomic	GCF_900324365.1_19_LA_388_genomic@MFOMENGM_00554	BLAST	auto	Other	DMS_other	Non-abi	No_hit	No_hit	DMS_other	DMS_other	DMS_other
GCF_900324365.1_19_LA_388_genomic	GCF_900324365.1_19_LA_388_genomic@MFOMENGM_00567	BLAST	auto	Other	DMS_other	Non-abi	No_hit	No_hit	DMS_other	DMS_other	DMS_other
GCF_900324365.1_19_LA_388_genomic	GCF_900324365.1_19_LA_388_genomic@MFOMENGM_00644	BLAST	auto	Other	DMS_other	Non-abi	No_hit	No_hit	DMS_other	DMS_other	DMS_other
GCF_900324365.1_19_LA_388_genomic	GCF_900324365.1_19_LA_388_genomic@MFOMENGM_01434	BLAST	auto	Other	DMS_other	Non-abi	No_hit	No_hit	DMS_other	DMS_other	DMS_other
GCF_900324365.1_19_LA_388_genomic	GCF_900324365.1_19_LA_388_genomic@MFOMENGM_01497	BLAST	auto	Other	DMS_other	Non-abi	No_hit	No_hit	DMS_other	DMS_other	DMS_other
GCF_900324365.1_19_LA_388_genomic	GCF_900324365.1_19_LA_388_genomic@MFOMENGM_01501	BLAST	auto	Other	DMS_other	Non-abi	No_hit	No_hit	DMS_other	DMS_other	DMS_other
GCF_900324365.1_19_LA_388_genomic	GCF_900324365.1_19_LA_388_genomic@MFOMENGM_02236	BLAST	auto	Other	DMS_other	Non-abi	No_hit	No_hit	DMS_other	DMS_other	DMS_other
GCF_900324365.1_19_LA_388_genomic	GCF_900324365.1_19_LA_388_genomic@MFOMENGM_02330	BLAST	auto	Other	DMS_other	Non-abi	No_hit	No_hit	DMS_other	DMS_other	DMS_other
GCF_900324365.1_19_LA_388_genomic	GCF_900324365.1_19_LA_388_genomic@MFOMENGM_02623	BLAST	auto	Other	DMS_other	Non-abi	No_hit	No_hit	DMS_other	DMS_other	DMS_other
GCF_900324365.1_19_LA_388_genomic	GCF_900324365.1_19_LA_388_genomic@MFOMENGM_01748	BLAST	auto	PD-T4-6	PD-T4-6	Abi	No_hit	No_hit	PD-T4-6	PD-T4-6	PD-T4-6
GCF_900324365.1_19_LA_388_genomic	GCF_900324365.1_19_LA_388_genomic@MFOMENGM_02150	BLAST	auto	Pycsar	Pycsar	Abi	No_hit	No_hit	Pycsar	Pycsar	Pycsar
GCF_900324365.1_19_LA_388_genomic	GCF_900324365.1_19_LA_388_genomic@MFOMENGM_00762	BLAST	auto	RM	RM_I	Non-abi	No_hit	No_hit	RM_I	RM_I	RM_I
GCF_900324365.1_19_LA_388_genomic	GCF_900324365.1_19_LA_388_genomic@MFOMENGM_01024	RESOLVED	auto	RM	RM_I	Non-abi	DMS_other	RM_Type_I	RM_I	RM_I	RM_I
GCF_900324365.1_19_LA_388_genomic	GCF_900324365.1_19_LA_388_genomic@MFOMENGM_01025	RESOLVED	auto	RM	RM_I	Non-abi	DMS_other	RM_Type_I	RM_I	RM_I	RM_I
GCF_900324365.1_19_LA_388_genomic	GCF_900324365.1_19_LA_388_genomic@MFOMENGM_00338	AGREE	auto	RM	RM_II	Non-abi	RM_type_II	RM_Type_II	RM_II	RM_II	RM_II
GCF_900324365.1_19_LA_388_genomic	GCF_900324365.1_19_LA_388_genomic@MFOMENGM_00339	AGREE	auto	RM	RM_II	Non-abi	RM_type_II	RM_Type_II	RM_II	RM_II	RM_II
GCF_900324365.1_19_LA_388_genomic	GCF_900324365.1_19_LA_388_genomic@MFOMENGM_00640	RESOLVED	auto	RloC	RloC	Abi	PDC-S06	RloC	RloC	RloC	RloC
GCF_900324365.1_19_LA_388_genomic	GCF_900324365.1_19_LA_388_genomic@MFOMENGM_00711	AGREE	auto	RosmerTA	RosmerTA	Possible_abi	RosmerTA	RosmerTA	RosmerTA	RosmerTA	RosmerTA
GCF_900324365.1_19_LA_388_genomic	GCF_900324365.1_19_LA_388_genomic@MFOMENGM_00712	AGREE	auto	RosmerTA	RosmerTA	Possible_abi	RosmerTA	RosmerTA	RosmerTA	RosmerTA	RosmerTA
GCF_900324365.1_19_LA_388_genomic	GCF_900324365.1_19_LA_388_genomic@MFOMENGM_00103	BLAST	auto	ShosTA	ShosTA	Possible_abi	No_hit	No_hit	ShosTA	ShosTA	ShosTA
GCF_900324365.1_19_LA_388_genomic	GCF_900324365.1_19_LA_388_genomic@MFOMENGM_02125	SINGLE	auto	SoFIC	SoFIC	Possible_abi	SoFic	No_hit	SoFIC	SoFIC	SoFIC
GCF_900324365.1_19_LA_388_genomic	GCF_900324365.1_19_LA_388_genomic@MFOMENGM_02349	BLAST	auto	Thoeris	Theoris_other	Abi	No_hit	No_hit	Theoris_other	Theoris_other	Theoris_other
GCF_900324365.1_19_LA_388_genomic	GCF_900324365.1_19_LA_388_genomic@MFOMENGM_02686	AGREE	auto	Thoeris	Thoeris_I	Abi	thoeris_type_I	Thoeris_I	Thoeris_I	Thoeris_I	Thoeris_I
GCF_900324365.1_19_LA_388_genomic	GCF_900324365.1_19_LA_388_genomic@MFOMENGM_02687	AGREE	auto	Thoeris	Thoeris_I	Abi	thoeris_type_I	Thoeris_I	Thoeris_I	Thoeris_I	Thoeris_I
GCF_900324365.1_19_LA_388_genomic	GCF_900324365.1_19_LA_388_genomic@MFOMENGM_02688	AGREE	auto	Thoeris	Thoeris_I	Abi	thoeris_type_I	Thoeris_I	Thoeris_I	Thoeris_I	Thoeris_I
GCF_900324365.1_19_LA_388_genomic	GCF_900324365.1_19_LA_388_genomic@MFOMENGM_00660	MAPPING	curated	gcu233	gcu233	outcome_unresolved	No_hit	gcu233	No_hit	No_hit	(p::|d::gcu233)
GCF_900324365.1_19_LA_388_genomic	GCF_900324365.1_19_LA_388_genomic@MFOMENGM_01217	MAPPING	curated	gcu233	gcu233	outcome_unresolved	No_hit	gcu233	No_hit	No_hit	(p::|d::gcu233)
GCF_900324385.1_20_LA_415_genomic	GCF_900324385.1_20_LA_415_genomic@MNDNIBCG_00745	BLAST	auto	CRISPR-Cas	CAS_Class1-IV	Non-abi	No_hit	No_hit	CAS_Class1-IV	CAS_Class1-IV	CAS_Class1-IV
GCF_900324385.1_20_LA_415_genomic	GCF_900324385.1_20_LA_415_genomic@MNDNIBCG_00418	BLAST	auto	CRISPR-Cas	CAS_other	Non-abi	No_hit	No_hit	CAS_other	CAS_other	CAS_other
GCF_900324385.1_20_LA_415_genomic	GCF_900324385.1_20_LA_415_genomic@MNDNIBCG_02358	BLAST	auto	CRISPR-Cas	CAS_other	Non-abi	No_hit	No_hit	CAS_other	CAS_other	CAS_other
GCF_900324385.1_20_LA_415_genomic	GCF_900324385.1_20_LA_415_genomic@MNDNIBCG_01989	BLAST	auto	DRT	DRT_other	Unknown	No_hit	No_hit	DRT_other	DRT_other	DRT_other
GCF_900324385.1_20_LA_415_genomic	GCF_900324385.1_20_LA_415_genomic@MNDNIBCG_00336	MAPPING	curated	FS_Sma	FS_Sma	outcome_unresolved	No_hit	FS_Sma	No_hit	No_hit	(p::|d::FS_Sma)
GCF_900324385.1_20_LA_415_genomic	GCF_900324385.1_20_LA_415_genomic@MNDNIBCG_01949	MAPPING	curated	FS_Sma	FS_Sma	outcome_unresolved	No_hit	FS_Sma	No_hit	No_hit	(p::|d::FS_Sma)
GCF_900324385.1_20_LA_415_genomic	GCF_900324385.1_20_LA_415_genomic@MNDNIBCG_00438	BLAST	auto	Gabija	Gabija	Abi	No_hit	No_hit	Gabija	Gabija	Gabija
GCF_900324385.1_20_LA_415_genomic	GCF_900324385.1_20_LA_415_genomic@MNDNIBCG_01876	BLAST	auto	Gao_Qat	Gao_Qat	Unknown	No_hit	No_hit	Gao_Qat	Gao_Qat	Gao_Qat
GCF_900324385.1_20_LA_415_genomic	GCF_900324385.1_20_LA_415_genomic@MNDNIBCG_00282	BLAST	auto	MazEF	MazEF	Abi	No_hit	No_hit	MazEF	MazEF	MazEF
GCF_900324385.1_20_LA_415_genomic	GCF_900324385.1_20_LA_415_genomic@MNDNIBCG_00263	BLAST	auto	Other	DMS_other	Non-abi	No_hit	No_hit	DMS_other	DMS_other	DMS_other
GCF_900324385.1_20_LA_415_genomic	GCF_900324385.1_20_LA_415_genomic@MNDNIBCG_00556	BLAST	auto	Other	DMS_other	Non-abi	No_hit	No_hit	DMS_other	DMS_other	DMS_other
GCF_900324385.1_20_LA_415_genomic	GCF_900324385.1_20_LA_415_genomic@MNDNIBCG_00650	BLAST	auto	Other	DMS_other	Non-abi	No_hit	No_hit	DMS_other	DMS_other	DMS_other
GCF_900324385.1_20_LA_415_genomic	GCF_900324385.1_20_LA_415_genomic@MNDNIBCG_01388	BLAST	auto	Other	DMS_other	Non-abi	No_hit	No_hit	DMS_other	DMS_other	DMS_other
GCF_900324385.1_20_LA_415_genomic	GCF_900324385.1_20_LA_415_genomic@MNDNIBCG_01392	BLAST	auto	Other	DMS_other	Non-abi	No_hit	No_hit	DMS_other	DMS_other	DMS_other
GCF_900324385.1_20_LA_415_genomic	GCF_900324385.1_20_LA_415_genomic@MNDNIBCG_01526	BLAST	auto	Other	DMS_other	Non-abi	No_hit	No_hit	DMS_other	DMS_other	DMS_other
GCF_900324385.1_20_LA_415_genomic	GCF_900324385.1_20_LA_415_genomic@MNDNIBCG_02315	BLAST	auto	Other	DMS_other	Non-abi	No_hit	No_hit	DMS_other	DMS_other	DMS_other
GCF_900324385.1_20_LA_415_genomic	GCF_900324385.1_20_LA_415_genomic@MNDNIBCG_02388	BLAST	auto	Other	DMS_other	Non-abi	No_hit	No_hit	DMS_other	DMS_other	DMS_other
GCF_900324385.1_20_LA_415_genomic	GCF_900324385.1_20_LA_415_genomic@MNDNIBCG_02401	BLAST	auto	Other	DMS_other	Non-abi	No_hit	No_hit	DMS_other	DMS_other	DMS_other
GCF_900324385.1_20_LA_415_genomic	GCF_900324385.1_20_LA_415_genomic@MNDNIBCG_01140	BLAST	auto	PD-T4-6	PD-T4-6	Abi	No_hit	No_hit	PD-T4-6	PD-T4-6	PD-T4-6
GCF_900324385.1_20_LA_415_genomic	GCF_900324385.1_20_LA_415_genomic@MNDNIBCG_00736	BLAST	auto	Pycsar	Pycsar	Abi	No_hit	No_hit	Pycsar	Pycsar	Pycsar
GCF_900324385.1_20_LA_415_genomic	GCF_900324385.1_20_LA_415_genomic@MNDNIBCG_01935	RESOLVED	auto	RM	RM_I	Non-abi	DMS_other	RM_Type_I	RM_I	RM_I	RM_I
GCF_900324385.1_20_LA_415_genomic	GCF_900324385.1_20_LA_415_genomic@MNDNIBCG_01936	RESOLVED	auto	RM	RM_I	Non-abi	DMS_other	RM_Type_I	RM_I	RM_I	RM_I
GCF_900324385.1_20_LA_415_genomic	GCF_900324385.1_20_LA_415_genomic@MNDNIBCG_02197	BLAST	auto	RM	RM_I	Non-abi	No_hit	No_hit	RM_I	RM_I	RM_I
GCF_900324385.1_20_LA_415_genomic	GCF_900324385.1_20_LA_415_genomic@MNDNIBCG_02615	AGREE	auto	RM	RM_II	Non-abi	RM_type_II	RM_Type_II	RM_II	RM_II	RM_II
GCF_900324385.1_20_LA_415_genomic	GCF_900324385.1_20_LA_415_genomic@MNDNIBCG_02616	AGREE	auto	RM	RM_II	Non-abi	RM_type_II	RM_Type_II	RM_II	RM_II	RM_II
GCF_900324385.1_20_LA_415_genomic	GCF_900324385.1_20_LA_415_genomic@MNDNIBCG_02319	RESOLVED	auto	RloC	RloC	Abi	PDC-S06	RloC	RloC	RloC	RloC
GCF_900324385.1_20_LA_415_genomic	GCF_900324385.1_20_LA_415_genomic@MNDNIBCG_02247	AGREE	auto	RosmerTA	RosmerTA	Possible_abi	RosmerTA	RosmerTA	RosmerTA	RosmerTA	RosmerTA
GCF_900324385.1_20_LA_415_genomic	GCF_900324385.1_20_LA_415_genomic@MNDNIBCG_02248	AGREE	auto	RosmerTA	RosmerTA	Possible_abi	RosmerTA	RosmerTA	RosmerTA	RosmerTA	RosmerTA
GCF_900324385.1_20_LA_415_genomic	GCF_900324385.1_20_LA_415_genomic@MNDNIBCG_00085	BLAST	auto	ShosTA	ShosTA	Possible_abi	No_hit	No_hit	ShosTA	ShosTA	ShosTA
GCF_900324385.1_20_LA_415_genomic	GCF_900324385.1_20_LA_415_genomic@MNDNIBCG_00761	SINGLE	auto	SoFIC	SoFIC	Possible_abi	SoFic	No_hit	SoFIC	SoFIC	SoFIC
GCF_900324385.1_20_LA_415_genomic	GCF_900324385.1_20_LA_415_genomic@MNDNIBCG_00537	BLAST	auto	Thoeris	Theoris_other	Abi	No_hit	No_hit	Theoris_other	Theoris_other	Theoris_other
GCF_900324385.1_20_LA_415_genomic	GCF_900324385.1_20_LA_415_genomic@MNDNIBCG_00197	SINGLE	auto	Thoeris	Thoeris_I	Abi	thoeris_type_I	No_hit	Thoeris_I	Thoeris_I	Thoeris_I
GCF_900324385.1_20_LA_415_genomic	GCF_900324385.1_20_LA_415_genomic@MNDNIBCG_00198	RESOLVED	auto	Thoeris	Thoeris_I	Abi	thoeris_type_I	Thoeris_II	Thoeris_I	Thoeris_I	Thoeris_I
GCF_900324385.1_20_LA_415_genomic	GCF_900324385.1_20_LA_415_genomic@MNDNIBCG_00199	RESOLVED	auto	Thoeris	Thoeris_I	Abi	thoeris_type_I	Thoeris_II	Thoeris_I	Thoeris_I	Thoeris_I
GCF_900324385.1_20_LA_415_genomic	GCF_900324385.1_20_LA_415_genomic@MNDNIBCG_00200	RESOLVED	auto	Thoeris	Thoeris_I	Abi	thoeris_type_I	Thoeris_II	Thoeris_I	Thoeris_I	Thoeris_I
GCF_900324385.1_20_LA_415_genomic	GCF_900324385.1_20_LA_415_genomic@MNDNIBCG_01743	MAPPING	curated	gcu233	gcu233	outcome_unresolved	No_hit	gcu233	No_hit	No_hit	(p::|d::gcu233)
GCF_900324385.1_20_LA_415_genomic	GCF_900324385.1_20_LA_415_genomic@MNDNIBCG_02299	MAPPING	curated	gcu233	gcu233	outcome_unresolved	No_hit	gcu233	No_hit	No_hit	(p::|d::gcu233)
