## Supplemental Data 4 for "Ptolemaea: consensus, comprehensive annotation of antiviral defence systems in bacterial genomes": SupplementaryTableS6.2_Saureus_matrix.csv

genome_id	AVAST#AVAST_II#Abi	Abi2DF#Abi2DF#Abi	AbiH#AbiH#Unknown	AbiJ#AbiJ#Abi	CBASS#CBASS_I#Abi	CRISPR-Cas#CAS_Class1-I-C#Non-abi	CRISPR-Cas#CAS_Class1-IV#Non-abi	CRISPR-Cas#CAS_other#Non-abi	CoCoNut_I-B#CoCoNut_I-B#outcome_unresolved	DRT#DRT_Class1_AbiAKP4#Possible_abi	DRT#DRT_other#Unknown	Dodola#Dodola#Unknown	FS_Sma#FS_Sma#outcome_unresolved	Gabija#Gabija#Abi	Gao_Qat#Gao_Qat#Unknown	Lamassu#Lamassu#Abi	MazEF#MazEF#Abi	Menshen#Menshen_other#Unknown	Mokosh#Mokosh_II#Abi	Other#DMS_other#Non-abi	Other#PDC-M04#Unknown	Other#PDC-M24#Unknown	Other#PDC-M69#Unknown	Other#PDC-S07#Unknown	Other#PDC-S22#Unknown	Other#PDC-S30#Unknown	Other#PDC-S39#Unknown	Other#PDC-S47#Unknown	Other#PDC-S50#Unknown	Other#PDC-S53#Unknown	PD-Lambda-1#PD-Lambda-1#Unknown	PD-Lambda-5#PD-Lambda-5#Possible_abi	PD-T4-6#PD-T4-6#Abi	PD-T4-9#PD-T4-9#Abi	Pycsar#Pycsar#Abi	RM#RM_I#Non-abi	RM#RM_II#Non-abi	RM#RM_III#Non-abi	RM#RM_IV#Non-abi	Retron#Retron_III#Abi	RloC#RloC#Abi	RosmerTA#RosmerTA#Possible_abi	Septu#Septu_I#Possible_abi	ShosTA#ShosTA#Possible_abi	SoFIC#SoFIC#Possible_abi	Stk2#Stk2#Abi	Tha#Tha#outcome_unresolved	Thoeris#Theoris_other#Abi	Thoeris#Thoeris_I#Abi	gcu233#gcu233#outcome_unresolved	type_unresolved#subtype_unresolved#Non-abi	type_unresolved#subtype_unresolved#outcome_unresolved
GCF_002089035.2_ASM208903v2_genomic	0	0	0	0	0	0	1	1	0	0	1	0	1	1	1	0	1	0	0	7	0	0	0	0	0	0	0	0	0	0	0	0	1	0	1	3	2	0	0	0	1	2	0	1	1	0	0	1	4	2	0	0
GCF_002089095.2_ASM208909v2_genomic	0	0	1	0	0	0	1	1	0	0	1	0	1	1	1	0	1	0	0	7	0	0	0	0	0	1	0	0	0	0	0	0	1	0	1	6	2	0	0	0	1	2	0	1	1	0	0	1	3	2	0	0
GCF_002089115.2_ASM208911v2_genomic	0	0	0	0	0	0	1	1	0	0	1	0	1	1	1	0	1	0	0	6	0	0	0	0	0	0	0	0	0	0	0	0	1	0	1	3	2	0	0	0	1	2	0	1	1	0	0	1	3	2	0	0
GCF_003354545.1_ASM335454v1_genomic	0	1	0	0	0	0	1	2	0	0	1	0	1	1	1	1	1	0	0	6	0	4	0	0	0	0	0	0	0	0	0	0	1	2	1	5	2	0	0	0	0	2	0	1	1	0	0	1	0	2	0	0
GCF_003354905.1_ASM335490v1_genomic	0	1	0	0	0	0	1	2	0	1	1	0	1	1	1	1	1	0	0	6	0	4	0	0	0	0	0	0	0	0	0	0	1	2	1	5	2	0	0	0	0	2	0	1	1	0	0	1	0	2	0	0
GCF_005705815.1_ASM570581v1_genomic	0	2	0	0	0	0	1	1	0	0	1	0	0	1	1	0	1	0	1	5	0	4	0	1	0	0	0	0	0	0	0	2	1	0	4	5	0	2	1	0	0	2	0	1	1	0	0	1	0	1	0	0
GCF_009912615.1_ASM991261v1_genomic	0	2	0	0	0	0	1	0	0	0	1	0	0	1	1	2	1	1	0	6	0	3	0	1	0	0	0	0	0	0	0	0	1	0	1	5	0	0	1	0	0	0	0	1	0	0	0	1	0	1	0	0
GCF_009912855.1_ASM991285v1_genomic	0	1	0	0	0	0	1	0	0	0	1	0	2	1	1	2	1	0	1	5	0	4	0	0	0	0	0	0	0	0	0	0	1	0	1	5	2	0	0	0	0	2	0	1	0	0	0	1	0	1	0	0
GCF_009913155.1_ASM991315v1_genomic	0	1	0	0	0	0	1	0	0	0	1	0	1	1	1	0	1	0	1	6	0	3	0	1	0	0	0	0	0	0	0	0	1	0	1	5	0	0	1	2	0	2	0	1	1	1	0	1	0	1	0	0
GCF_009913175.1_ASM991317v1_genomic	0	1	0	0	0	0	1	0	0	0	1	0	1	1	1	0	1	0	1	6	0	3	0	1	0	0	0	0	0	0	0	0	1	0	1	5	0	0	1	2	0	2	0	1	1	1	0	1	0	1	0	0
GCF_010364725.2_ASM1036472v2_genomic	0	1	0	0	0	0	1	0	0	0	1	0	1	1	1	0	1	0	1	6	0	3	0	1	0	0	0	0	0	0	0	0	1	0	1	5	0	0	1	2	0	2	0	1	1	0	0	1	0	1	0	0
GCF_016894285.1_ASM1689428v1_genomic	0	2	0	1	0	0	1	1	0	1	1	0	0	1	1	0	1	0	0	5	2	2	0	0	1	0	0	0	0	0	0	0	1	0	1	7	2	0	2	0	0	0	0	1	0	0	0	1	0	1	0	0
GCF_017161095.1_ASM1716109v1_genomic	0	1	0	0	0	0	1	0	0	0	1	0	1	1	1	0	1	0	1	5	0	3	0	1	0	0	0	0	0	0	1	0	1	0	3	8	0	0	1	0	0	2	0	1	0	0	0	1	0	1	0	0
GCF_017798245.1_ASM1779824v1_genomic	0	1	0	0	0	0	1	0	0	0	1	0	1	1	1	0	1	0	1	6	0	3	0	1	0	0	0	1	0	0	0	0	1	0	1	5	0	0	1	2	0	2	0	1	1	0	0	1	0	1	0	0
GCF_018409145.1_ASM1840914v1_genomic	0	1	0	0	0	0	1	0	0	0	1	0	3	1	1	0	1	0	1	8	0	3	0	1	0	0	0	1	0	0	0	0	1	0	1	5	0	0	0	2	0	2	0	1	1	1	0	1	0	1	0	0
GCF_019669165.1_ASM1966916v1_genomic	0	0	0	0	0	0	1	2	0	0	1	0	1	1	1	0	1	0	0	7	0	0	0	0	0	0	0	1	0	0	0	0	1	0	1	3	2	0	0	0	1	2	0	1	1	0	0	1	3	2	0	0
GCF_019669245.1_ASM1966924v1_genomic	0	0	0	0	0	0	1	2	0	0	1	0	1	1	1	0	1	0	0	7	0	0	0	0	0	0	0	1	0	0	0	0	1	0	1	3	2	0	0	0	1	2	0	1	1	0	0	1	3	2	0	0
GCF_019669345.1_ASM1966934v1_genomic	0	0	0	0	0	0	1	2	0	0	1	0	1	1	1	0	1	0	0	6	0	0	0	0	0	0	0	0	0	0	0	0	1	0	1	3	2	0	0	0	1	2	0	1	1	0	0	1	3	2	0	0
GCF_019669385.1_ASM1966938v1_genomic	0	0	0	0	0	0	1	1	0	0	1	0	1	1	1	0	1	0	0	6	0	0	0	0	0	0	0	0	0	0	0	0	1	0	1	3	2	0	0	0	1	2	0	1	1	0	0	1	3	2	0	0
GCF_020097755.1_ASM2009775v1_genomic	0	0	0	0	0	0	1	2	0	0	1	0	1	1	1	0	1	0	0	7	0	0	0	0	0	0	0	0	0	0	0	0	1	0	1	3	2	0	0	0	1	2	0	1	1	0	0	1	3	2	0	0
GCF_020389325.1_ASM2038932v1_genomic	0	0	0	0	0	0	1	1	0	0	1	0	1	1	1	0	1	0	0	8	0	0	0	0	0	0	0	0	0	0	0	0	1	0	1	3	2	0	0	0	1	2	0	1	1	0	0	1	4	2	0	0
GCF_020389425.1_ASM2038942v1_genomic	0	0	0	0	0	0	1	1	0	0	1	0	1	1	1	0	1	0	0	8	0	0	0	0	0	0	0	0	0	0	0	0	1	0	1	3	2	0	0	0	1	2	0	1	1	0	0	1	4	2	0	0
GCF_020389445.1_ASM2038944v1_genomic	0	0	0	0	0	0	1	1	0	0	1	0	1	1	1	0	1	0	0	8	0	0	0	0	0	0	0	0	0	0	0	0	1	0	1	3	2	0	0	0	1	2	0	1	1	0	0	1	4	2	0	0
GCF_020702545.2_ASM2070254v2_genomic	0	0	0	0	0	0	1	1	2	0	1	0	1	1	1	0	1	0	0	7	0	0	0	0	0	0	0	0	0	0	0	0	1	0	1	6	2	0	1	0	1	2	0	1	1	0	0	1	3	2	0	1
GCF_020702585.2_ASM2070258v2_genomic	0	0	0	0	0	0	1	1	2	0	1	0	1	1	1	0	1	0	0	6	0	0	0	0	0	0	0	0	0	0	0	0	1	0	1	6	2	0	0	0	1	2	0	1	1	0	0	1	4	2	0	1
GCF_020702615.2_ASM2070261v2_genomic	0	0	0	0	0	0	1	1	0	0	1	0	2	1	1	0	1	0	0	7	0	0	0	0	0	0	0	0	0	0	0	0	1	0	1	3	2	0	0	0	1	2	0	1	1	0	0	1	3	2	0	0
GCF_020985245.1_ASM2098524v1_genomic	1	1	0	0	0	0	1	0	0	0	1	2	1	1	1	0	1	0	1	5	0	2	0	1	0	0	0	3	0	0	0	0	1	0	1	5	0	0	1	0	0	0	0	1	1	0	0	1	0	1	0	0
GCF_021172905.1_ASM2117290v1_genomic	0	2	0	0	0	0	1	0	0	0	1	0	1	1	1	0	1	0	1	6	0	3	0	1	0	0	0	0	0	0	0	0	1	0	1	5	0	0	1	2	0	2	0	1	1	0	0	1	0	1	0	0
GCF_022369535.1_ASM2236953v1_genomic	0	1	0	1	0	0	1	1	0	1	1	0	0	1	1	0	1	0	0	5	0	2	0	0	0	0	0	0	0	0	0	0	1	0	1	7	2	0	2	0	0	0	0	1	0	0	0	1	0	1	0	0
GCF_022405315.1_ASM2240531v1_genomic	0	1	0	0	0	0	1	0	0	0	1	0	0	1	1	2	1	1	0	6	0	2	0	1	0	0	0	0	0	0	0	0	1	0	1	5	0	0	1	0	0	0	0	1	0	0	0	1	0	1	0	0
GCF_022406125.1_ASM2240612v1_genomic	0	1	0	0	0	0	1	0	0	0	1	0	1	1	1	0	1	0	1	5	0	3	0	1	0	0	0	0	0	0	1	0	1	0	3	8	0	0	1	0	0	2	0	1	0	0	0	1	0	1	0	0
GCF_022406315.1_ASM2240631v1_genomic	0	2	0	0	0	0	1	0	0	0	1	0	0	1	1	2	1	1	0	5	0	3	0	1	0	0	0	0	0	0	0	0	1	0	1	5	0	0	1	0	0	0	0	1	0	0	0	1	0	1	0	0
GCF_022406435.1_ASM2240643v1_genomic	0	1	0	0	0	0	1	0	0	0	1	0	1	1	1	0	1	0	1	5	0	3	0	1	0	0	0	0	0	0	1	0	1	0	3	8	0	0	1	0	0	2	0	1	0	0	0	1	0	1	0	0
GCF_022406795.1_ASM2240679v1_genomic	0	0	0	0	0	0	1	1	0	0	1	0	2	1	1	0	1	0	0	7	0	0	0	0	0	0	0	0	0	0	0	0	1	0	1	3	2	0	0	0	1	2	0	1	1	0	0	1	4	2	0	0
GCF_022832775.1_ASM2283277v1_genomic	0	1	0	0	0	0	1	0	0	0	1	0	1	1	1	0	1	0	1	6	0	3	0	1	0	0	0	1	0	0	0	0	1	0	1	5	0	0	1	2	0	2	0	1	1	0	0	1	0	1	0	0
GCF_022870465.1_ASM2287046v1_genomic	0	1	0	0	0	0	1	0	0	0	1	0	1	1	1	0	1	0	1	6	0	3	0	1	0	0	0	1	0	0	0	0	1	0	1	5	0	0	1	2	0	2	0	1	1	0	0	1	0	1	0	0
GCF_023658665.1_ASM2365866v1_genomic	0	1	0	0	0	0	1	0	0	0	1	0	1	1	1	0	1	0	1	7	0	3	0	1	0	0	0	1	0	0	0	0	1	0	1	5	0	0	1	2	0	2	0	1	1	0	0	1	0	1	0	0
GCF_024741375.1_ASM2474137v1_genomic	0	1	0	1	0	1	1	1	0	0	2	0	1	3	1	1	1	0	1	7	0	4	0	0	0	0	0	0	0	0	0	0	1	0	1	5	2	0	2	0	0	0	0	1	0	0	0	1	0	1	0	0
GCF_024741675.1_ASM2474167v1_genomic	0	1	0	1	0	0	1	0	0	0	2	0	1	3	1	1	1	0	1	11	0	4	0	1	0	0	0	0	0	0	0	0	1	0	1	5	0	0	3	0	0	0	0	1	1	0	0	1	0	1	0	0
GCF_026546985.1_ASM2654698v1_genomic	0	0	0	0	0	0	1	2	0	0	1	0	1	1	1	0	1	0	0	9	0	0	0	0	0	0	1	0	0	0	0	0	1	0	1	3	2	0	0	0	0	2	0	1	1	0	0	1	3	2	0	1
GCF_026547185.1_ASM2654718v1_genomic	0	0	0	0	0	0	1	2	0	0	1	0	1	1	1	0	1	0	0	8	0	0	0	0	0	0	0	0	0	0	0	0	1	0	1	3	2	0	0	0	1	2	1	1	1	0	0	1	3	2	0	0
GCF_028596145.1_ASM2859614v1_genomic	0	1	0	0	0	0	1	0	0	0	1	0	1	1	1	0	1	0	1	6	0	3	0	1	0	0	0	0	0	0	0	0	1	0	1	5	0	0	1	2	0	2	0	1	1	0	0	1	0	1	0	0
GCF_030064025.1_ASM3006402v1_genomic	0	2	0	0	0	0	1	0	0	0	1	0	2	1	1	0	1	0	0	6	0	3	0	1	0	0	0	1	0	0	0	0	1	0	1	5	2	0	1	2	0	2	0	1	1	0	0	1	0	1	0	0
GCF_030342465.2_BSN06_Closure_genomic	0	2	0	0	0	0	1	0	0	0	1	0	0	1	1	3	1	1	0	5	0	3	0	1	0	0	0	0	0	0	0	0	1	0	1	5	0	0	1	0	0	0	0	1	0	0	0	1	0	1	0	0
GCF_030382065.2_BSN11_Closure_genomic	0	1	0	0	0	0	1	0	0	0	1	0	1	1	1	2	1	0	1	5	0	4	0	0	0	0	0	0	0	0	0	0	1	0	1	5	2	0	0	0	0	2	0	1	0	0	0	1	0	1	0	0
GCF_030533975.1_ASM3053397v1_genomic	0	1	0	0	0	0	1	0	0	0	1	0	1	1	1	2	1	0	1	5	0	4	0	0	0	0	0	0	0	0	0	0	1	0	1	5	2	0	0	0	0	2	0	1	0	0	0	1	0	1	0	0
GCF_030534135.1_ASM3053413v1_genomic	0	0	0	0	0	0	1	2	0	0	1	0	1	1	1	0	1	0	0	7	0	0	0	0	0	0	0	2	0	0	0	0	1	0	1	3	2	0	0	0	1	2	0	1	1	0	0	1	3	2	0	0
GCF_031190615.1_ASM3119061v1_genomic	1	1	0	1	0	0	1	0	0	0	1	2	1	3	1	1	1	0	1	8	0	2	1	1	0	0	0	0	0	0	0	0	1	0	1	5	0	0	3	0	0	3	0	1	1	0	0	1	0	1	0	0
GCF_034554895.2_BSN56_genomic	0	1	0	0	0	0	1	0	0	0	1	0	1	1	1	0	1	0	1	6	0	3	0	1	0	0	0	0	0	1	0	0	1	0	1	5	0	0	1	2	0	2	0	1	1	0	0	1	0	1	0	0
GCF_037045965.2_BSN84_Closure_genomic	0	0	0	0	0	0	1	1	0	0	1	0	1	1	1	0	1	0	0	6	0	0	0	0	0	0	0	0	0	0	0	0	1	0	1	3	2	0	0	0	1	2	0	1	1	0	0	1	4	2	0	0
GCF_037199565.1_BSN5_Closure_genomic	0	1	0	0	0	0	1	0	0	0	1	0	2	1	1	0	1	0	1	6	0	3	0	1	0	0	0	0	0	1	0	0	1	0	1	5	0	0	1	2	0	2	0	1	1	0	0	1	0	1	0	0
GCF_037199815.2_BSN38-MSSA1_Closure_genomic	0	1	0	0	0	0	1	0	0	0	1	0	1	1	1	0	1	0	1	5	0	3	0	1	0	0	0	0	0	0	1	0	1	0	3	8	0	0	1	0	0	2	0	1	0	0	0	1	0	1	0	0
GCF_038096235.1_BSN183_genomic	0	1	0	0	0	0	1	0	0	0	1	0	1	1	1	0	1	0	1	8	0	3	0	1	0	0	0	0	0	1	0	0	1	0	1	5	0	0	1	2	0	2	0	1	1	0	0	1	0	1	0	0
GCF_038096305.1_BSN164_genomic	0	1	0	0	0	0	1	0	0	0	1	0	1	1	1	0	1	0	1	6	0	3	0	1	0	0	0	0	0	1	0	0	1	0	1	5	0	0	1	2	0	2	0	1	1	0	0	1	0	1	0	0
GCF_038786585.1_RKI_12-03119_Sau_genomic	0	2	0	0	2	0	1	1	0	0	1	0	0	1	1	0	1	0	1	5	0	4	0	1	0	0	0	0	0	0	0	3	1	0	3	8	0	2	1	0	0	2	0	1	1	0	0	1	0	1	0	0
GCF_038788575.1_18-02202-1_RKI_Sau_genomic	0	1	0	0	0	0	1	2	0	0	1	0	1	3	1	1	1	0	0	5	2	4	0	0	0	0	0	0	0	0	0	0	1	2	1	8	2	0	0	0	0	2	0	1	1	0	0	1	0	2	0	0
GCF_040702945.1_ASM4070294v1_genomic	1	1	0	0	0	0	1	1	0	0	1	2	1	1	1	0	1	0	1	5	0	2	0	1	0	0	0	3	0	0	0	0	1	0	1	5	0	0	1	0	0	0	0	1	1	0	0	1	0	1	0	0
GCF_040702955.1_ASM4070295v1_genomic	1	1	0	0	0	0	1	0	0	0	1	2	1	1	1	0	1	0	1	5	0	2	0	1	0	0	0	3	0	0	0	0	1	0	1	5	0	0	1	0	0	0	0	1	1	0	0	1	0	1	0	0
GCF_041697985.1_CUBIST-33_genomic	0	1	0	0	0	0	1	0	0	0	1	0	2	1	1	0	1	0	1	7	0	3	0	1	0	0	0	1	0	0	0	0	1	0	1	5	0	0	1	2	0	2	0	1	1	0	0	1	0	1	0	0
GCF_045789605.1_ASM4578960v1_genomic	1	1	0	1	0	0	1	0	0	0	1	2	2	3	1	1	1	0	1	7	0	2	0	1	0	0	0	0	0	0	0	0	1	0	1	5	0	0	3	0	0	2	0	1	1	0	0	1	0	1	0	0
GCF_046530625.1_ASM4653062v1_genomic	0	1	0	0	0	0	1	0	0	0	1	0	2	1	1	2	1	0	1	6	0	4	1	0	0	0	0	0	0	0	0	0	1	0	1	5	2	0	0	0	0	2	0	1	0	0	2	1	0	1	0	0
GCF_046741585.1_ASM4674158v1_genomic	0	1	0	0	0	0	1	0	0	0	1	0	1	1	1	0	1	0	1	6	0	3	0	1	0	0	0	0	0	0	0	0	1	0	1	5	0	0	1	2	0	2	0	1	1	0	0	1	0	1	0	0
GCF_046741715.1_ASM4674171v1_genomic	0	1	0	0	0	0	1	0	0	0	1	0	1	1	1	0	1	0	1	6	0	3	0	1	0	0	0	1	0	0	0	0	1	0	1	5	0	0	1	2	0	2	0	1	1	0	0	1	0	1	0	0
GCF_046741785.1_ASM4674178v1_genomic	0	1	0	0	0	0	1	0	0	0	1	0	1	1	1	0	1	0	1	6	0	3	0	1	0	0	0	0	0	0	0	0	1	0	1	5	0	0	1	2	0	2	0	1	1	0	0	1	0	1	0	0
GCF_046742005.1_ASM4674200v1_genomic	0	1	0	0	0	0	1	0	0	0	1	0	2	1	1	0	1	0	1	6	0	3	0	1	0	0	0	0	0	0	0	0	1	0	1	5	0	0	1	2	0	2	0	1	1	1	0	1	0	1	0	0
GCF_046742015.1_ASM4674201v1_genomic	0	1	0	1	0	0	1	0	0	0	1	0	1	1	1	0	1	0	1	6	0	3	0	1	0	0	0	0	1	0	0	0	1	0	1	5	0	0	1	2	0	2	0	1	1	0	0	1	0	1	0	0
GCF_046742105.1_ASM4674210v1_genomic	0	2	0	0	0	0	1	1	0	0	1	0	1	3	1	0	1	0	1	6	0	4	0	1	0	0	0	0	0	0	0	0	1	0	1	6	0	0	1	0	0	2	0	1	0	0	0	1	0	1	1	0
GCF_047801755.1_AG21-0614_Closure_genomic	0	1	0	0	0	0	1	0	0	0	1	0	2	1	1	0	1	0	1	7	0	3	0	1	0	0	0	0	0	0	0	0	1	0	1	5	0	0	1	2	0	2	0	1	1	1	0	1	0	1	0	0
GCF_047801975.1_AG21-0608_Closure_genomic	0	1	0	0	0	0	1	0	0	0	1	0	2	1	1	0	1	0	1	6	0	3	0	1	0	0	0	0	0	0	0	0	1	0	1	5	0	0	1	2	0	3	0	1	1	1	0	1	0	1	0	0
GCF_048595665.1_sa230711_barcode73_genomic	0	0	0	0	0	0	1	1	0	0	1	0	1	1	1	0	1	0	0	6	0	0	0	0	0	0	0	0	0	0	0	0	1	0	1	3	2	0	0	0	1	2	0	1	1	0	0	1	4	2	0	0
GCF_048627585.1_ASM4862758v1_genomic	0	0	0	0	0	0	1	2	0	0	1	0	1	1	1	0	1	0	0	6	0	0	0	0	0	0	0	1	0	0	0	0	1	0	1	3	2	0	0	0	1	2	0	1	1	0	0	1	3	2	0	0
GCF_048628345.1_ASM4862834v1_genomic	0	0	0	0	0	0	1	2	0	0	1	0	1	1	1	0	1	0	0	7	0	0	0	0	0	0	0	1	0	0	0	0	1	0	1	3	2	0	0	0	1	2	0	1	1	0	0	1	3	2	0	0
GCF_048628735.1_ASM4862873v1_genomic	0	0	0	0	0	0	1	2	0	0	1	0	1	1	1	0	1	0	0	8	0	0	0	0	0	0	0	0	0	0	0	0	1	0	1	3	2	0	0	0	1	2	0	1	1	0	0	1	3	2	0	0
GCF_048820375.1_BSN19_genomic	0	1	0	0	0	0	1	1	0	0	1	0	1	1	1	0	1	0	1	5	0	3	0	1	0	0	0	0	0	0	1	0	1	0	3	8	0	0	1	0	0	2	0	1	0	0	0	1	0	1	0	0
GCF_050779965.1_ASM5077996v1_genomic	0	1	0	0	0	0	1	0	0	0	1	0	1	1	1	2	1	0	1	7	0	4	1	0	0	0	0	0	0	0	0	0	1	0	1	5	2	0	0	0	0	2	0	1	0	0	1	1	0	1	0	0
GCF_050780065.1_ASM5078006v1_genomic	0	1	0	0	0	0	1	0	0	0	1	0	1	1	1	2	1	0	1	8	0	4	1	0	0	0	0	0	0	0	0	0	1	0	1	5	2	0	0	0	0	2	0	1	0	0	1	1	0	1	0	0
GCF_050881655.1_ASM5088165v1_genomic	0	0	0	0	0	0	1	2	0	0	1	0	1	1	1	0	1	0	0	8	0	0	0	0	0	0	0	0	0	0	0	0	1	0	1	3	2	0	0	0	1	2	0	1	1	0	0	1	3	2	0	0
GCF_050881745.1_ASM5088174v1_genomic	0	1	0	0	0	0	1	0	0	0	1	0	1	1	1	0	1	0	1	6	0	3	0	1	0	0	0	0	0	0	0	0	1	0	1	5	0	0	1	2	0	2	0	1	1	1	0	1	0	1	0	0
GCF_050882015.1_ASM5088201v1_genomic	0	1	0	0	0	0	1	0	0	0	1	0	1	1	1	0	1	0	1	6	0	3	0	1	0	0	0	0	0	0	0	0	1	0	1	5	0	0	1	2	0	2	0	1	1	1	0	1	0	1	0	0
GCF_050882615.1_ASM5088261v1_genomic	1	1	0	1	0	0	1	0	0	0	1	2	1	3	1	1	1	0	1	7	0	2	1	1	0	0	0	0	0	0	0	0	1	0	1	5	0	0	3	0	0	3	0	1	1	0	0	1	0	1	0	0
GCF_050916185.1_ASM5091618v1_genomic	0	0	0	0	0	0	1	1	0	0	1	0	2	1	1	0	1	0	0	7	0	0	0	0	0	0	0	0	0	0	0	0	1	0	1	3	2	0	0	0	1	2	0	1	1	0	0	1	3	2	0	0
GCF_052363745.1_ASM5236374v1_genomic	1	1	0	0	0	0	1	1	0	0	1	2	1	1	1	0	1	0	1	5	0	1	0	1	0	0	0	0	0	0	0	0	1	0	1	5	0	0	1	0	0	0	0	1	1	0	1	1	0	2	0	0
GCF_053102095.1_ASM5310209v1_genomic	0	0	0	0	0	0	1	1	0	0	1	0	2	1	1	0	1	0	0	8	0	0	0	0	0	0	0	0	0	0	0	0	1	0	1	3	2	0	0	0	1	2	0	1	1	0	0	1	3	2	0	0
GCF_053877975.1_ASM5387797v1_genomic	0	2	0	0	2	0	1	1	0	0	1	0	0	1	1	0	1	0	1	5	0	3	0	1	0	0	0	1	0	0	0	2	1	0	3	8	0	2	1	0	0	2	0	1	1	0	0	1	0	1	0	0
GCF_057076635.1_ASM5707663v1_genomic	0	1	0	0	0	0	1	0	0	0	1	0	1	1	1	0	1	0	1	6	0	3	0	1	0	0	0	0	0	0	0	0	1	0	1	5	0	0	1	2	0	2	0	1	1	1	0	1	0	1	0	0
GCF_057076645.1_ASM5707664v1_genomic	0	1	0	0	0	0	1	0	0	0	1	0	1	1	1	0	1	0	1	6	0	3	0	1	0	0	0	0	0	0	0	0	1	0	1	5	0	0	1	2	0	2	0	1	1	1	0	1	0	1	0	0
GCF_057076695.1_ASM5707669v1_genomic	0	1	0	0	0	0	1	0	0	0	1	0	1	1	1	0	1	0	1	6	0	3	0	1	0	0	0	0	0	0	0	0	1	0	1	5	0	0	1	2	0	2	0	1	1	1	0	1	0	1	0	0
GCF_057076915.1_ASM5707691v1_genomic	0	1	0	0	0	0	1	0	0	0	1	0	1	1	1	0	1	0	1	6	0	3	0	1	0	0	0	0	0	0	0	0	1	0	1	5	0	0	1	2	0	2	0	1	1	1	0	1	0	1	0	0
GCF_057076965.1_ASM5707696v1_genomic	0	1	0	0	0	0	1	0	0	0	1	0	1	1	1	0	1	0	1	6	0	3	0	1	0	0	0	0	0	0	0	0	1	0	1	4	0	0	1	2	0	2	0	1	1	1	0	1	0	1	0	0
GCF_057652555.1_ASM5765255v1_genomic	0	1	0	0	0	0	1	0	0	0	1	0	1	1	1	2	1	0	1	5	0	4	0	0	0	0	0	0	0	0	0	0	1	0	1	5	2	0	0	0	0	2	0	1	0	0	0	1	0	1	0	0
GCF_057653215.1_ASM5765321v1_genomic	0	1	0	0	0	0	1	0	0	0	1	0	1	1	1	0	1	0	1	7	0	3	0	1	0	0	0	0	0	0	0	0	1	0	1	5	0	0	1	2	0	2	0	1	1	0	0	1	0	1	0	0
GCF_057653275.1_ASM5765327v1_genomic	0	1	0	0	0	0	1	0	0	0	1	0	2	1	1	0	1	0	1	6	0	3	0	1	0	0	0	1	0	0	0	0	1	0	1	5	0	0	1	2	0	2	0	1	1	0	0	1	0	1	0	0
GCF_057653295.1_ASM5765329v1_genomic	0	1	0	0	0	0	1	0	0	0	1	0	1	1	1	0	1	0	1	5	0	3	0	1	0	0	0	0	0	0	1	0	1	0	3	8	0	0	1	0	0	2	0	1	0	0	0	1	0	1	0	0
GCF_057653495.1_ASM5765349v1_genomic	0	1	0	0	0	0	1	0	0	0	1	0	1	1	1	0	1	0	1	5	0	3	0	1	0	0	0	0	0	0	1	0	1	0	3	8	0	0	1	0	0	2	0	1	0	0	0	1	0	1	0	0
GCF_057654175.1_ASM5765417v1_genomic	0	1	0	0	0	0	1	0	0	0	1	0	1	1	1	0	1	0	1	6	0	3	0	1	0	0	0	0	0	0	0	0	1	0	1	5	0	0	1	2	0	2	0	1	1	0	0	1	0	1	0	0
GCF_057654215.1_ASM5765421v1_genomic	0	1	0	0	0	0	1	0	0	0	1	0	1	1	1	0	1	0	1	5	0	3	0	1	0	0	0	0	0	0	1	0	1	0	3	8	0	0	1	0	0	2	0	1	0	0	0	1	0	1	0	0
GCF_057654835.1_ASM5765483v1_genomic	0	1	0	0	0	0	1	0	0	0	1	0	2	1	1	0	1	0	1	7	0	3	0	1	0	0	0	0	0	0	0	0	1	0	1	5	0	0	1	2	0	2	0	1	1	0	0	1	0	1	0	0
GCF_900324225.1_7_4623_genomic	0	0	0	0	0	0	1	2	0	0	1	0	1	1	1	0	1	0	0	8	0	0	0	0	0	0	0	0	0	0	0	0	1	0	1	3	2	0	0	0	1	2	0	1	1	0	0	1	3	2	0	0
GCF_900324365.1_19_LA_388_genomic	0	0	0	0	0	0	1	2	0	0	1	0	1	1	1	0	1	0	0	9	0	0	0	0	0	0	0	0	0	0	0	0	1	0	1	3	2	0	0	0	1	2	0	1	1	0	0	1	3	2	0	0
GCF_900324385.1_20_LA_415_genomic	0	0	0	0	0	0	1	2	0	0	1	0	2	1	1	0	1	0	0	9	0	0	0	0	0	0	0	0	0	0	0	0	1	0	1	3	2	0	0	0	1	2	0	1	1	0	0	1	4	2	0	0
