## Supplemental Data 4 for "Ptolemaea: consensus, comprehensive annotation of antiviral defence systems in bacterial genomes": SupplementaryTableS7.1_Kpneumoniae_annotations.csv (part 1 of 2)

genome_id	protein_id	status	resolution_source	final_type	final_subtype	final_outcome	padloc_original	deffind_original	fwd_blast	rev_blast	final_consensus
GCF_022324755.1_ASM2232475v2_genomic	GCF_022324755.1_ASM2232475v2_genomic@KCNOBGLK_04804	MAPPING	curated	AbiE	AbiE	Abi	AbiE	AbiE	No_hit	No_hit	(p::AbiE|d::AbiE)
GCF_022324755.1_ASM2232475v2_genomic	GCF_022324755.1_ASM2232475v2_genomic@KCNOBGLK_04805	MAPPING	curated	AbiE	AbiE	Abi	AbiE	AbiE	No_hit	No_hit	(p::AbiE|d::AbiE)
GCF_022324755.1_ASM2232475v2_genomic	GCF_022324755.1_ASM2232475v2_genomic@KCNOBGLK_03223	SINGLE	auto	AbiH	AbiH	Unknown	No_hit	AbiH	AbiH	AbiH	AbiH
GCF_022324755.1_ASM2232475v2_genomic	GCF_022324755.1_ASM2232475v2_genomic@KCNOBGLK_03513	SINGLE	auto	AbiU	AbiU	Abi	No_hit	AbiU	AbiU	AbiU	AbiU
GCF_022324755.1_ASM2232475v2_genomic	GCF_022324755.1_ASM2232475v2_genomic@KCNOBGLK_05247	BLAST	auto	CRISPR-Cas	CAS_Class1-I-C	Non-abi	No_hit	No_hit	CAS_Class1-I-C	CAS_Class1-I-C	CAS_Class1-I-C
GCF_022324755.1_ASM2232475v2_genomic	GCF_022324755.1_ASM2232475v2_genomic@KCNOBGLK_01757	BLAST	auto	CRISPR-Cas	CAS_other	Non-abi	No_hit	No_hit	CAS_other	CAS_other	CAS_other
GCF_022324755.1_ASM2232475v2_genomic	GCF_022324755.1_ASM2232475v2_genomic@KCNOBGLK_00714	MAPPING	curated	DS-24	DS-24	outcome_unresolved	No_hit	DS-24	No_hit	No_hit	(p::|d::DS-24)
GCF_022324755.1_ASM2232475v2_genomic	GCF_022324755.1_ASM2232475v2_genomic@KCNOBGLK_03525	MAPPING	curated	DS-34	DS-34	outcome_unresolved	No_hit	DS-34	No_hit	No_hit	(p::|d::DS-34)
GCF_022324755.1_ASM2232475v2_genomic	GCF_022324755.1_ASM2232475v2_genomic@KCNOBGLK_03526	MAPPING	curated	DS-34	DS-34	outcome_unresolved	No_hit	DS-34	No_hit	No_hit	(p::|d::DS-34)
GCF_022324755.1_ASM2232475v2_genomic	GCF_022324755.1_ASM2232475v2_genomic@KCNOBGLK_03224	MAPPING	curated	DS-37	DS-37	outcome_unresolved	No_hit	DS-37	No_hit	No_hit	(p::|d::DS-37)
GCF_022324755.1_ASM2232475v2_genomic	GCF_022324755.1_ASM2232475v2_genomic@KCNOBGLK_01312	BLAST	auto	Dnd	Dnd	Non-abi	No_hit	No_hit	Dnd	Dnd	Dnd
GCF_022324755.1_ASM2232475v2_genomic	GCF_022324755.1_ASM2232475v2_genomic@KCNOBGLK_00743	SINGLE	auto	GAPS1	GAPS1	Abi	No_hit	GAPS1	No_hit	No_hit	GAPS1
GCF_022324755.1_ASM2232475v2_genomic	GCF_022324755.1_ASM2232475v2_genomic@KCNOBGLK_04977	BLAST	auto	Gabija	Gabija	Abi	No_hit	No_hit	Gabija	Gabija	Gabija
GCF_022324755.1_ASM2232475v2_genomic	GCF_022324755.1_ASM2232475v2_genomic@KCNOBGLK_05013	BLAST	auto	Gabija	Gabija	Abi	No_hit	No_hit	Gabija	Gabija	Gabija
GCF_022324755.1_ASM2232475v2_genomic	GCF_022324755.1_ASM2232475v2_genomic@KCNOBGLK_05310	SINGLE	auto	Gabija	Gabija	Abi	gabija	No_hit	Gabija	Gabija	Gabija
GCF_022324755.1_ASM2232475v2_genomic	GCF_022324755.1_ASM2232475v2_genomic@KCNOBGLK_05311	SINGLE	auto	Gabija	Gabija	Abi	gabija	No_hit	Gabija	Gabija	Gabija
GCF_022324755.1_ASM2232475v2_genomic	GCF_022324755.1_ASM2232475v2_genomic@KCNOBGLK_03272	BLAST	auto	Gao_Qat	Gao_Qat	Unknown	No_hit	No_hit	Gao_Qat	Gao_Qat	Gao_Qat
GCF_022324755.1_ASM2232475v2_genomic	GCF_022324755.1_ASM2232475v2_genomic@KCNOBGLK_04455	BLAST	auto	Gao_Qat	Gao_Qat	Unknown	No_hit	No_hit	Gao_Qat	Gao_Qat	Gao_Qat
GCF_022324755.1_ASM2232475v2_genomic	GCF_022324755.1_ASM2232475v2_genomic@KCNOBGLK_01785	AGREE	auto	Lamassu	Lamassu	Abi	Lamassu_Family	Lamassu-Mrr	Lamassu	Lamassu	Lamassu
GCF_022324755.1_ASM2232475v2_genomic	GCF_022324755.1_ASM2232475v2_genomic@KCNOBGLK_01786	AGREE	auto	Lamassu	Lamassu	Abi	Lamassu_Family	Lamassu-Mrr	Lamassu	Lamassu	Lamassu
GCF_022324755.1_ASM2232475v2_genomic	GCF_022324755.1_ASM2232475v2_genomic@KCNOBGLK_01787	AGREE	auto	Lamassu	Lamassu	Abi	Lamassu_Family	Lamassu-Mrr	Lamassu	Lamassu	Lamassu
GCF_022324755.1_ASM2232475v2_genomic	GCF_022324755.1_ASM2232475v2_genomic@KCNOBGLK_05189	SINGLE	auto	MazEF	MazEF	Abi	No_hit	MazEF	MazEF	MazEF	MazEF
GCF_022324755.1_ASM2232475v2_genomic	GCF_022324755.1_ASM2232475v2_genomic@KCNOBGLK_05190	SINGLE	auto	MazEF	MazEF	Abi	No_hit	MazEF	No_hit	No_hit	MazEF
GCF_022324755.1_ASM2232475v2_genomic	GCF_022324755.1_ASM2232475v2_genomic@KCNOBGLK_05333	MAPPING	curated	Mok_Hok_Sok	Mok_Hok_Sok	Abi	No_hit	Mok_Hok_Sok	No_hit	No_hit	(p::|d::Mok_Hok_Sok)
GCF_022324755.1_ASM2232475v2_genomic	GCF_022324755.1_ASM2232475v2_genomic@KCNOBGLK_00003	BLAST	auto	Other	DMS_other	Non-abi	No_hit	No_hit	DMS_other	DMS_other	DMS_other
GCF_022324755.1_ASM2232475v2_genomic	GCF_022324755.1_ASM2232475v2_genomic@KCNOBGLK_02882	BLAST	auto	Other	DMS_other	Non-abi	No_hit	No_hit	DMS_other	DMS_other	DMS_other
GCF_022324755.1_ASM2232475v2_genomic	GCF_022324755.1_ASM2232475v2_genomic@KCNOBGLK_03013	BLAST	auto	Other	DMS_other	Non-abi	No_hit	No_hit	DMS_other	DMS_other	DMS_other
GCF_022324755.1_ASM2232475v2_genomic	GCF_022324755.1_ASM2232475v2_genomic@KCNOBGLK_04479	BLAST	auto	Other	DMS_other	Non-abi	No_hit	No_hit	DMS_other	DMS_other	DMS_other
GCF_022324755.1_ASM2232475v2_genomic	GCF_022324755.1_ASM2232475v2_genomic@KCNOBGLK_04849	BLAST	auto	Other	DMS_other	Non-abi	No_hit	No_hit	DMS_other	DMS_other	DMS_other
GCF_022324755.1_ASM2232475v2_genomic	GCF_022324755.1_ASM2232475v2_genomic@KCNOBGLK_04595	MAPPING	curated	Other	PDC-M18	Unknown	PDC-M18	No_hit	No_hit	No_hit	(p::PDC-M18|d::)
GCF_022324755.1_ASM2232475v2_genomic	GCF_022324755.1_ASM2232475v2_genomic@KCNOBGLK_04596	MAPPING	curated	Other	PDC-M18	Unknown	PDC-M18	No_hit	No_hit	No_hit	(p::PDC-M18|d::)
GCF_022324755.1_ASM2232475v2_genomic	GCF_022324755.1_ASM2232475v2_genomic@KCNOBGLK_00368	SINGLE	auto	Other	PDC-S04	Unknown	PDC-S04	No_hit	PDC-S04	PDC-S04	PDC-S04
GCF_022324755.1_ASM2232475v2_genomic	GCF_022324755.1_ASM2232475v2_genomic@KCNOBGLK_03109	SINGLE	auto	Other	PDC-S07	Unknown	PDC-S07	No_hit	PDC-S07	PDC-S07	PDC-S07
GCF_022324755.1_ASM2232475v2_genomic	GCF_022324755.1_ASM2232475v2_genomic@KCNOBGLK_04331	SINGLE	auto	Other	PDC-S07	Unknown	PDC-S07	No_hit	PDC-S07	PDC-S07	PDC-S07
GCF_022324755.1_ASM2232475v2_genomic	GCF_022324755.1_ASM2232475v2_genomic@KCNOBGLK_00019	SINGLE	auto	Other	PDC-S13	Unknown	PDC-S13	No_hit	PDC-S13	PDC-S13	PDC-S13
GCF_022324755.1_ASM2232475v2_genomic	GCF_022324755.1_ASM2232475v2_genomic@KCNOBGLK_02023	SINGLE	auto	Other	PDC-S15	Unknown	PDC-S15	No_hit	PDC-S15	PDC-S15	PDC-S15
GCF_022324755.1_ASM2232475v2_genomic	GCF_022324755.1_ASM2232475v2_genomic@KCNOBGLK_01784	SINGLE	auto	Other	PDC-S21	Unknown	PDC-S21	No_hit	PDC-S21	PDC-S21	PDC-S21
GCF_022324755.1_ASM2232475v2_genomic	GCF_022324755.1_ASM2232475v2_genomic@KCNOBGLK_01626	MAPPING	curated	PD-T4-3	PD-T4-3	outcome_unresolved	PD-T4-3	PD-T4-3	No_hit	No_hit	(p::PD-T4-3|d::PD-T4-3)
GCF_022324755.1_ASM2232475v2_genomic	GCF_022324755.1_ASM2232475v2_genomic@KCNOBGLK_00739	AGREE	auto	PD-T7-5_1	PD-T7-5_1	Possible_abi	PD-T7-1or5	PD-T7-1	PD-T7-5	PD-T7-5	PD-T7-5_1
GCF_022324755.1_ASM2232475v2_genomic	GCF_022324755.1_ASM2232475v2_genomic@KCNOBGLK_00356	BLAST	auto	RM	RM_II	Non-abi	No_hit	No_hit	RM_II	RM_II	RM_II
GCF_022324755.1_ASM2232475v2_genomic	GCF_022324755.1_ASM2232475v2_genomic@KCNOBGLK_03518	BLAST	auto	RM	RM_II	Non-abi	No_hit	No_hit	RM_II	RM_II	RM_II
GCF_022324755.1_ASM2232475v2_genomic	GCF_022324755.1_ASM2232475v2_genomic@KCNOBGLK_05254	BLAST	auto	RM	RM_II	Non-abi	No_hit	No_hit	RM_II	RM_II	RM_II
GCF_022324755.1_ASM2232475v2_genomic	GCF_022324755.1_ASM2232475v2_genomic@KCNOBGLK_04580	SINGLE	auto	RM	RM_IV	Non-abi	No_hit	RM_Type_IV	RM_IV	RM_IV	RM_IV
GCF_022324755.1_ASM2232475v2_genomic	GCF_022324755.1_ASM2232475v2_genomic@KCNOBGLK_01782	AGREE	auto	Retron	Retron_I_B	Abi	retron_I-B	Retron_I_B	Retron_I_B	Retron_I_B	Retron_I_B
GCF_022324755.1_ASM2232475v2_genomic	GCF_022324755.1_ASM2232475v2_genomic@KCNOBGLK_01783	AGREE	auto	Retron	Retron_I_B	Abi	retron_I-B	Retron_I_B	Retron_I_B	Retron_I_B	Retron_I_B
GCF_022324755.1_ASM2232475v2_genomic	GCF_022324755.1_ASM2232475v2_genomic@KCNOBGLK_01199	MAPPING	curated	Rst_3HP	Rst_3HP	outcome_unresolved	3HP	Rst_3HP	No_hit	No_hit	(p::3HP|d::Rst_3HP)
GCF_022324755.1_ASM2232475v2_genomic	GCF_022324755.1_ASM2232475v2_genomic@KCNOBGLK_01200	MAPPING	curated	Rst_3HP	Rst_3HP	outcome_unresolved	3HP	Rst_3HP	No_hit	No_hit	(p::3HP|d::Rst_3HP)
GCF_022324755.1_ASM2232475v2_genomic	GCF_022324755.1_ASM2232475v2_genomic@KCNOBGLK_01201	MAPPING	curated	Rst_3HP	Rst_3HP	outcome_unresolved	3HP	Rst_3HP	No_hit	No_hit	(p::3HP|d::Rst_3HP)
GCF_022324755.1_ASM2232475v2_genomic	GCF_022324755.1_ASM2232475v2_genomic@KCNOBGLK_04153	MAPPING	curated	SDIC3	SDIC3	outcome_unresolved	No_hit	SDIC3	No_hit	No_hit	(p::|d::SDIC3)
GCF_022324755.1_ASM2232475v2_genomic	GCF_022324755.1_ASM2232475v2_genomic@KCNOBGLK_04154	MAPPING	curated	SDIC3	SDIC3	outcome_unresolved	No_hit	SDIC3	No_hit	No_hit	(p::|d::SDIC3)
GCF_022324755.1_ASM2232475v2_genomic	GCF_022324755.1_ASM2232475v2_genomic@KCNOBGLK_04155	MAPPING	curated	SDIC3	SDIC3	outcome_unresolved	No_hit	SDIC3	No_hit	No_hit	(p::|d::SDIC3)
GCF_022324755.1_ASM2232475v2_genomic	GCF_022324755.1_ASM2232475v2_genomic@KCNOBGLK_04587	MAPPING	curated	SDIC3	SDIC3	outcome_unresolved	No_hit	SDIC3	No_hit	No_hit	(p::|d::SDIC3)
GCF_022324755.1_ASM2232475v2_genomic	GCF_022324755.1_ASM2232475v2_genomic@KCNOBGLK_04588	MAPPING	curated	SDIC3	SDIC3	outcome_unresolved	No_hit	SDIC3	No_hit	No_hit	(p::|d::SDIC3)
GCF_022324755.1_ASM2232475v2_genomic	GCF_022324755.1_ASM2232475v2_genomic@KCNOBGLK_04589	MAPPING	curated	SDIC3	SDIC3	outcome_unresolved	No_hit	SDIC3	No_hit	No_hit	(p::|d::SDIC3)
GCF_022324755.1_ASM2232475v2_genomic	GCF_022324755.1_ASM2232475v2_genomic@KCNOBGLK_03112	BLAST	auto	ShosTA	ShosTA	Possible_abi	No_hit	No_hit	ShosTA	ShosTA	ShosTA
GCF_022324755.1_ASM2232475v2_genomic	GCF_022324755.1_ASM2232475v2_genomic@KCNOBGLK_00553	SINGLE	auto	SoFIC	SoFIC	Possible_abi	SoFic	No_hit	SoFIC	SoFIC	SoFIC
GCF_022324755.1_ASM2232475v2_genomic	GCF_022324755.1_ASM2232475v2_genomic@KCNOBGLK_03270	BLAST	auto	Thoeris	Theoris_other	Abi	No_hit	No_hit	Theoris_other	Theoris_other	Theoris_other
GCF_022324755.1_ASM2232475v2_genomic	GCF_022324755.1_ASM2232475v2_genomic@KCNOBGLK_01838	SINGLE	auto	VSPR	VSPR	Unknown	VSPR	No_hit	RM_II	RM_II	VSPR
GCF_022324755.1_ASM2232475v2_genomic	GCF_022324755.1_ASM2232475v2_genomic@KCNOBGLK_01839	SINGLE	auto	VSPR	VSPR	Unknown	VSPR	No_hit	VSPR	VSPR	VSPR
GCF_022324755.1_ASM2232475v2_genomic	GCF_022324755.1_ASM2232475v2_genomic@KCNOBGLK_03220	AGREE	auto	dXTPase	dXTPase	Unknown	dXTPase	dGTPase	No_hit	No_hit	dXTPase
GCF_022324755.1_ASM2232475v2_genomic	GCF_022324755.1_ASM2232475v2_genomic@KCNOBGLK_01861	MAPPING	curated	type_unresolved	subtype_unresolved	outcome_unresolved	PDC-S12	No_hit	No_hit	FS_GIY_YIG	(p::PDC-S12|d::)
GCF_046591325.2_ASM4659132v2_genomic	GCF_046591325.2_ASM4659132v2_genomic@MHCFEGOK_04465	MAPPING	curated	AbiE	AbiE	Abi	AbiE	AbiE	No_hit	No_hit	(p::AbiE|d::AbiE)
GCF_046591325.2_ASM4659132v2_genomic	GCF_046591325.2_ASM4659132v2_genomic@MHCFEGOK_04466	MAPPING	curated	AbiE	AbiE	Abi	AbiE	AbiE	No_hit	No_hit	(p::AbiE|d::AbiE)
GCF_046591325.2_ASM4659132v2_genomic	GCF_046591325.2_ASM4659132v2_genomic@MHCFEGOK_03095	SINGLE	auto	AbiU	AbiU	Abi	No_hit	AbiU	AbiU	AbiU	AbiU
GCF_046591325.2_ASM4659132v2_genomic	GCF_046591325.2_ASM4659132v2_genomic@MHCFEGOK_01436	BLAST	auto	CRISPR-Cas	CAS_other	Non-abi	No_hit	No_hit	CAS_other	CAS_other	CAS_other
GCF_046591325.2_ASM4659132v2_genomic	GCF_046591325.2_ASM4659132v2_genomic@MHCFEGOK_00390	MAPPING	curated	DS-24	DS-24	outcome_unresolved	No_hit	DS-24	No_hit	No_hit	(p::|d::DS-24)
GCF_046591325.2_ASM4659132v2_genomic	GCF_046591325.2_ASM4659132v2_genomic@MHCFEGOK_03107	MAPPING	curated	DS-34	DS-34	outcome_unresolved	No_hit	DS-34	No_hit	No_hit	(p::|d::DS-34)
GCF_046591325.2_ASM4659132v2_genomic	GCF_046591325.2_ASM4659132v2_genomic@MHCFEGOK_03108	MAPPING	curated	DS-34	DS-34	outcome_unresolved	No_hit	DS-34	No_hit	No_hit	(p::|d::DS-34)
GCF_046591325.2_ASM4659132v2_genomic	GCF_046591325.2_ASM4659132v2_genomic@MHCFEGOK_00992	BLAST	auto	Dnd	Dnd	Non-abi	No_hit	No_hit	Dnd	Dnd	Dnd
GCF_046591325.2_ASM4659132v2_genomic	GCF_046591325.2_ASM4659132v2_genomic@MHCFEGOK_00419	SINGLE	auto	GAPS1	GAPS1	Abi	No_hit	GAPS1	No_hit	No_hit	GAPS1
GCF_046591325.2_ASM4659132v2_genomic	GCF_046591325.2_ASM4659132v2_genomic@MHCFEGOK_00867	SINGLE	auto	GAPS1	GAPS1	Abi	No_hit	GAPS1	No_hit	No_hit	GAPS1
GCF_046591325.2_ASM4659132v2_genomic	GCF_046591325.2_ASM4659132v2_genomic@MHCFEGOK_04638	BLAST	auto	Gabija	Gabija	Abi	No_hit	No_hit	Gabija	Gabija	Gabija
GCF_046591325.2_ASM4659132v2_genomic	GCF_046591325.2_ASM4659132v2_genomic@MHCFEGOK_04674	BLAST	auto	Gabija	Gabija	Abi	No_hit	No_hit	Gabija	Gabija	Gabija
GCF_046591325.2_ASM4659132v2_genomic	GCF_046591325.2_ASM4659132v2_genomic@MHCFEGOK_02854	BLAST	auto	Gao_Qat	Gao_Qat	Unknown	No_hit	No_hit	Gao_Qat	Gao_Qat	Gao_Qat
GCF_046591325.2_ASM4659132v2_genomic	GCF_046591325.2_ASM4659132v2_genomic@MHCFEGOK_04108	BLAST	auto	Gao_Qat	Gao_Qat	Unknown	No_hit	No_hit	Gao_Qat	Gao_Qat	Gao_Qat
GCF_046591325.2_ASM4659132v2_genomic	GCF_046591325.2_ASM4659132v2_genomic@MHCFEGOK_05243	MAPPING	curated	Mok_Hok_Sok	Mok_Hok_Sok	Abi	No_hit	Mok_Hok_Sok	No_hit	No_hit	(p::|d::Mok_Hok_Sok)
GCF_046591325.2_ASM4659132v2_genomic	GCF_046591325.2_ASM4659132v2_genomic@MHCFEGOK_01809	BLAST	auto	Other	DMS_other	Non-abi	No_hit	No_hit	DMS_other	DMS_other	DMS_other
GCF_046591325.2_ASM4659132v2_genomic	GCF_046591325.2_ASM4659132v2_genomic@MHCFEGOK_04132	BLAST	auto	Other	DMS_other	Non-abi	No_hit	No_hit	DMS_other	DMS_other	DMS_other
GCF_046591325.2_ASM4659132v2_genomic	GCF_046591325.2_ASM4659132v2_genomic@MHCFEGOK_04510	BLAST	auto	Other	DMS_other	Non-abi	No_hit	No_hit	DMS_other	DMS_other	DMS_other
GCF_046591325.2_ASM4659132v2_genomic	GCF_046591325.2_ASM4659132v2_genomic@MHCFEGOK_04838	BLAST	auto	Other	DMS_other	Non-abi	No_hit	No_hit	DMS_other	DMS_other	DMS_other
GCF_046591325.2_ASM4659132v2_genomic	GCF_046591325.2_ASM4659132v2_genomic@MHCFEGOK_05431	SINGLE	auto	Other	DMS_other	Non-abi	DMS_other	No_hit	DMS_other	No_hit	DMS_other
GCF_046591325.2_ASM4659132v2_genomic	GCF_046591325.2_ASM4659132v2_genomic@MHCFEGOK_05439	BLAST	auto	Other	DMS_other	Non-abi	No_hit	No_hit	DMS_other	DMS_other	DMS_other
GCF_046591325.2_ASM4659132v2_genomic	GCF_046591325.2_ASM4659132v2_genomic@MHCFEGOK_00020	SINGLE	auto	Other	PDC-S04	Unknown	PDC-S04	No_hit	PDC-S04	PDC-S04	PDC-S04
GCF_046591325.2_ASM4659132v2_genomic	GCF_046591325.2_ASM4659132v2_genomic@MHCFEGOK_02741	SINGLE	auto	Other	PDC-S07	Unknown	PDC-S07	No_hit	PDC-S07	PDC-S07	PDC-S07
GCF_046591325.2_ASM4659132v2_genomic	GCF_046591325.2_ASM4659132v2_genomic@MHCFEGOK_03982	SINGLE	auto	Other	PDC-S07	Unknown	PDC-S07	No_hit	PDC-S07	PDC-S07	PDC-S07
GCF_046591325.2_ASM4659132v2_genomic	GCF_046591325.2_ASM4659132v2_genomic@MHCFEGOK_04852	SINGLE	auto	Other	PDC-S13	Unknown	PDC-S13	No_hit	PDC-S13	PDC-S13	PDC-S13
GCF_046591325.2_ASM4659132v2_genomic	GCF_046591325.2_ASM4659132v2_genomic@MHCFEGOK_01307	MAPPING	curated	PD-T4-3	PD-T4-3	outcome_unresolved	PD-T4-3	PD-T4-3	No_hit	No_hit	(p::PD-T4-3|d::PD-T4-3)
GCF_046591325.2_ASM4659132v2_genomic	GCF_046591325.2_ASM4659132v2_genomic@MHCFEGOK_00415	AGREE	auto	PD-T7-5_1	PD-T7-5_1	Possible_abi	PD-T7-1or5	PD-T7-1	PD-T7-5	PD-T7-5	PD-T7-5_1
GCF_046591325.2_ASM4659132v2_genomic	GCF_046591325.2_ASM4659132v2_genomic@MHCFEGOK_05311	AGREE	auto	RM	RM_I	Non-abi	RM_type_I	RM_Type_I	RM_I	RM_I	RM_I
GCF_046591325.2_ASM4659132v2_genomic	GCF_046591325.2_ASM4659132v2_genomic@MHCFEGOK_05312	AGREE	auto	RM	RM_I	Non-abi	RM_type_I	RM_Type_I	RM_I	RM_I	RM_I
GCF_046591325.2_ASM4659132v2_genomic	GCF_046591325.2_ASM4659132v2_genomic@MHCFEGOK_05313	AGREE	auto	RM	RM_I	Non-abi	RM_type_I	RM_Type_I	RM_I	RM_I	RM_I
GCF_046591325.2_ASM4659132v2_genomic	GCF_046591325.2_ASM4659132v2_genomic@MHCFEGOK_00008	BLAST	auto	RM	RM_II	Non-abi	No_hit	No_hit	RM_II	RM_II	RM_II
GCF_046591325.2_ASM4659132v2_genomic	GCF_046591325.2_ASM4659132v2_genomic@MHCFEGOK_03100	BLAST	auto	RM	RM_II	Non-abi	No_hit	No_hit	RM_II	RM_II	RM_II
GCF_046591325.2_ASM4659132v2_genomic	GCF_046591325.2_ASM4659132v2_genomic@MHCFEGOK_05324	BLAST	auto	RM	RM_II	Non-abi	No_hit	No_hit	RM_II	RM_II	RM_II
GCF_046591325.2_ASM4659132v2_genomic	GCF_046591325.2_ASM4659132v2_genomic@MHCFEGOK_01483	AGREE	auto	RM	RM_III	Non-abi	RM_type_III	RM_Type_III	RM_III	RM_III	RM_III
GCF_046591325.2_ASM4659132v2_genomic	GCF_046591325.2_ASM4659132v2_genomic@MHCFEGOK_01484	AGREE	auto	RM	RM_III	Non-abi	RM_type_III	RM_Type_III	RM_III	RM_III	RM_III
GCF_046591325.2_ASM4659132v2_genomic	GCF_046591325.2_ASM4659132v2_genomic@MHCFEGOK_04237	SINGLE	auto	RM	RM_IV	Non-abi	No_hit	RM_Type_IV	RM_IV	RM_IV	RM_IV
GCF_046591325.2_ASM4659132v2_genomic	GCF_046591325.2_ASM4659132v2_genomic@MHCFEGOK_00879	MAPPING	curated	Rst_3HP	Rst_3HP	outcome_unresolved	3HP	Rst_3HP	No_hit	No_hit	(p::3HP|d::Rst_3HP)
GCF_046591325.2_ASM4659132v2_genomic	GCF_046591325.2_ASM4659132v2_genomic@MHCFEGOK_00880	MAPPING	curated	Rst_3HP	Rst_3HP	outcome_unresolved	3HP	Rst_3HP	No_hit	No_hit	(p::3HP|d::Rst_3HP)
GCF_046591325.2_ASM4659132v2_genomic	GCF_046591325.2_ASM4659132v2_genomic@MHCFEGOK_00881	MAPPING	curated	Rst_3HP	Rst_3HP	outcome_unresolved	3HP	Rst_3HP	No_hit	No_hit	(p::3HP|d::Rst_3HP)
GCF_046591325.2_ASM4659132v2_genomic	GCF_046591325.2_ASM4659132v2_genomic@MHCFEGOK_03805	MAPPING	curated	SDIC3	SDIC3	outcome_unresolved	No_hit	SDIC3	No_hit	No_hit	(p::|d::SDIC3)
GCF_046591325.2_ASM4659132v2_genomic	GCF_046591325.2_ASM4659132v2_genomic@MHCFEGOK_03806	MAPPING	curated	SDIC3	SDIC3	outcome_unresolved	No_hit	SDIC3	No_hit	No_hit	(p::|d::SDIC3)
GCF_046591325.2_ASM4659132v2_genomic	GCF_046591325.2_ASM4659132v2_genomic@MHCFEGOK_03807	MAPPING	curated	SDIC3	SDIC3	outcome_unresolved	No_hit	SDIC3	No_hit	No_hit	(p::|d::SDIC3)
GCF_046591325.2_ASM4659132v2_genomic	GCF_046591325.2_ASM4659132v2_genomic@MHCFEGOK_04244	MAPPING	curated	SDIC3	SDIC3	outcome_unresolved	No_hit	SDIC3	No_hit	No_hit	(p::|d::SDIC3)
GCF_046591325.2_ASM4659132v2_genomic	GCF_046591325.2_ASM4659132v2_genomic@MHCFEGOK_04245	MAPPING	curated	SDIC3	SDIC3	outcome_unresolved	No_hit	SDIC3	No_hit	No_hit	(p::|d::SDIC3)
GCF_046591325.2_ASM4659132v2_genomic	GCF_046591325.2_ASM4659132v2_genomic@MHCFEGOK_04246	MAPPING	curated	SDIC3	SDIC3	outcome_unresolved	No_hit	SDIC3	No_hit	No_hit	(p::|d::SDIC3)
GCF_046591325.2_ASM4659132v2_genomic	GCF_046591325.2_ASM4659132v2_genomic@MHCFEGOK_05427	AGREE	auto	Shango	Shango	Unknown	Shango	Shango	No_hit	No_hit	Shango
GCF_046591325.2_ASM4659132v2_genomic	GCF_046591325.2_ASM4659132v2_genomic@MHCFEGOK_05428	AGREE	auto	Shango	Shango	Unknown	Shango	Shango	Shango	Shango	Shango
GCF_046591325.2_ASM4659132v2_genomic	GCF_046591325.2_ASM4659132v2_genomic@MHCFEGOK_05429	AGREE	auto	Shango	Shango	Unknown	Shango	Shango	Shango	Shango	Shango
GCF_046591325.2_ASM4659132v2_genomic	GCF_046591325.2_ASM4659132v2_genomic@MHCFEGOK_02744	BLAST	auto	ShosTA	ShosTA	Possible_abi	No_hit	No_hit	ShosTA	ShosTA	ShosTA
GCF_046591325.2_ASM4659132v2_genomic	GCF_046591325.2_ASM4659132v2_genomic@MHCFEGOK_00229	SINGLE	auto	SoFIC	SoFIC	Possible_abi	SoFic	No_hit	SoFIC	SoFIC	SoFIC
GCF_046591325.2_ASM4659132v2_genomic	GCF_046591325.2_ASM4659132v2_genomic@MHCFEGOK_02852	BLAST	auto	Thoeris	Theoris_other	Abi	No_hit	No_hit	Theoris_other	Theoris_other	Theoris_other
GCF_046591325.2_ASM4659132v2_genomic	GCF_046591325.2_ASM4659132v2_genomic@MHCFEGOK_01510	SINGLE	auto	VSPR	VSPR	Unknown	VSPR	No_hit	RM_II	RM_II	VSPR
GCF_046591325.2_ASM4659132v2_genomic	GCF_046591325.2_ASM4659132v2_genomic@MHCFEGOK_01511	SINGLE	auto	VSPR	VSPR	Unknown	VSPR	No_hit	VSPR	VSPR	VSPR
GCF_046591325.2_ASM4659132v2_genomic	GCF_046591325.2_ASM4659132v2_genomic@MHCFEGOK_01533	MAPPING	curated	type_unresolved	subtype_unresolved	outcome_unresolved	PDC-S12	No_hit	No_hit	FS_GIY_YIG	(p::PDC-S12|d::)
GCF_046591375.2_FOS-1_genomic	GCF_046591375.2_FOS-1_genomic@JCMAAJKN_04802	MAPPING	curated	AbiE	AbiE	Abi	AbiE	AbiE	No_hit	No_hit	(p::AbiE|d::AbiE)
GCF_046591375.2_FOS-1_genomic	GCF_046591375.2_FOS-1_genomic@JCMAAJKN_04803	MAPPING	curated	AbiE	AbiE	Abi	AbiE	AbiE	No_hit	No_hit	(p::AbiE|d::AbiE)
GCF_046591375.2_FOS-1_genomic	GCF_046591375.2_FOS-1_genomic@JCMAAJKN_03440	SINGLE	auto	AbiU	AbiU	Abi	No_hit	AbiU	AbiU	AbiU	AbiU
GCF_046591375.2_FOS-1_genomic	GCF_046591375.2_FOS-1_genomic@JCMAAJKN_01782	BLAST	auto	CRISPR-Cas	CAS_other	Non-abi	No_hit	No_hit	CAS_other	CAS_other	CAS_other
GCF_046591375.2_FOS-1_genomic	GCF_046591375.2_FOS-1_genomic@JCMAAJKN_00735	MAPPING	curated	DS-24	DS-24	outcome_unresolved	No_hit	DS-24	No_hit	No_hit	(p::|d::DS-24)
GCF_046591375.2_FOS-1_genomic	GCF_046591375.2_FOS-1_genomic@JCMAAJKN_03452	MAPPING	curated	DS-34	DS-34	outcome_unresolved	No_hit	DS-34	No_hit	No_hit	(p::|d::DS-34)
GCF_046591375.2_FOS-1_genomic	GCF_046591375.2_FOS-1_genomic@JCMAAJKN_03453	MAPPING	curated	DS-34	DS-34	outcome_unresolved	No_hit	DS-34	No_hit	No_hit	(p::|d::DS-34)
GCF_046591375.2_FOS-1_genomic	GCF_046591375.2_FOS-1_genomic@JCMAAJKN_01338	BLAST	auto	Dnd	Dnd	Non-abi	No_hit	No_hit	Dnd	Dnd	Dnd
GCF_046591375.2_FOS-1_genomic	GCF_046591375.2_FOS-1_genomic@JCMAAJKN_00764	SINGLE	auto	GAPS1	GAPS1	Abi	No_hit	GAPS1	No_hit	No_hit	GAPS1
GCF_046591375.2_FOS-1_genomic	GCF_046591375.2_FOS-1_genomic@JCMAAJKN_01213	SINGLE	auto	GAPS1	GAPS1	Abi	No_hit	GAPS1	No_hit	No_hit	GAPS1
GCF_046591375.2_FOS-1_genomic	GCF_046591375.2_FOS-1_genomic@JCMAAJKN_04975	BLAST	auto	Gabija	Gabija	Abi	No_hit	No_hit	Gabija	Gabija	Gabija
GCF_046591375.2_FOS-1_genomic	GCF_046591375.2_FOS-1_genomic@JCMAAJKN_05011	BLAST	auto	Gabija	Gabija	Abi	No_hit	No_hit	Gabija	Gabija	Gabija
GCF_046591375.2_FOS-1_genomic	GCF_046591375.2_FOS-1_genomic@JCMAAJKN_03199	BLAST	auto	Gao_Qat	Gao_Qat	Unknown	No_hit	No_hit	Gao_Qat	Gao_Qat	Gao_Qat
GCF_046591375.2_FOS-1_genomic	GCF_046591375.2_FOS-1_genomic@JCMAAJKN_04450	BLAST	auto	Gao_Qat	Gao_Qat	Unknown	No_hit	No_hit	Gao_Qat	Gao_Qat	Gao_Qat
GCF_046591375.2_FOS-1_genomic	GCF_046591375.2_FOS-1_genomic@JCMAAJKN_05394	MAPPING	curated	Mok_Hok_Sok	Mok_Hok_Sok	Abi	No_hit	Mok_Hok_Sok	No_hit	No_hit	(p::|d::Mok_Hok_Sok)
GCF_046591375.2_FOS-1_genomic	GCF_046591375.2_FOS-1_genomic@JCMAAJKN_00003	BLAST	auto	Other	DMS_other	Non-abi	No_hit	No_hit	DMS_other	DMS_other	DMS_other
GCF_046591375.2_FOS-1_genomic	GCF_046591375.2_FOS-1_genomic@JCMAAJKN_02155	BLAST	auto	Other	DMS_other	Non-abi	No_hit	No_hit	DMS_other	DMS_other	DMS_other
GCF_046591375.2_FOS-1_genomic	GCF_046591375.2_FOS-1_genomic@JCMAAJKN_04474	BLAST	auto	Other	DMS_other	Non-abi	No_hit	No_hit	DMS_other	DMS_other	DMS_other
GCF_046591375.2_FOS-1_genomic	GCF_046591375.2_FOS-1_genomic@JCMAAJKN_04847	BLAST	auto	Other	DMS_other	Non-abi	No_hit	No_hit	DMS_other	DMS_other	DMS_other
GCF_046591375.2_FOS-1_genomic	GCF_046591375.2_FOS-1_genomic@JCMAAJKN_05322	SINGLE	auto	Other	DMS_other	Non-abi	DMS_other	No_hit	DMS_other	No_hit	DMS_other
GCF_046591375.2_FOS-1_genomic	GCF_046591375.2_FOS-1_genomic@JCMAAJKN_05330	BLAST	auto	Other	DMS_other	Non-abi	No_hit	No_hit	DMS_other	DMS_other	DMS_other
GCF_046591375.2_FOS-1_genomic	GCF_046591375.2_FOS-1_genomic@JCMAAJKN_00366	SINGLE	auto	Other	PDC-S04	Unknown	PDC-S04	No_hit	PDC-S04	PDC-S04	PDC-S04
GCF_046591375.2_FOS-1_genomic	GCF_046591375.2_FOS-1_genomic@JCMAAJKN_03086	SINGLE	auto	Other	PDC-S07	Unknown	PDC-S07	No_hit	PDC-S07	PDC-S07	PDC-S07
GCF_046591375.2_FOS-1_genomic	GCF_046591375.2_FOS-1_genomic@JCMAAJKN_04324	SINGLE	auto	Other	PDC-S07	Unknown	PDC-S07	No_hit	PDC-S07	PDC-S07	PDC-S07
GCF_046591375.2_FOS-1_genomic	GCF_046591375.2_FOS-1_genomic@JCMAAJKN_00017	SINGLE	auto	Other	PDC-S13	Unknown	PDC-S13	No_hit	PDC-S13	PDC-S13	PDC-S13
GCF_046591375.2_FOS-1_genomic	GCF_046591375.2_FOS-1_genomic@JCMAAJKN_01653	MAPPING	curated	PD-T4-3	PD-T4-3	outcome_unresolved	PD-T4-3	PD-T4-3	No_hit	No_hit	(p::PD-T4-3|d::PD-T4-3)
GCF_046591375.2_FOS-1_genomic	GCF_046591375.2_FOS-1_genomic@JCMAAJKN_00760	AGREE	auto	PD-T7-5_1	PD-T7-5_1	Possible_abi	PD-T7-1or5	PD-T7-1	PD-T7-5	PD-T7-5	PD-T7-5_1
GCF_046591375.2_FOS-1_genomic	GCF_046591375.2_FOS-1_genomic@JCMAAJKN_05360	AGREE	auto	RM	RM_I	Non-abi	RM_type_I	RM_Type_I	RM_I	RM_I	RM_I
GCF_046591375.2_FOS-1_genomic	GCF_046591375.2_FOS-1_genomic@JCMAAJKN_05361	AGREE	auto	RM	RM_I	Non-abi	RM_type_I	RM_Type_I	RM_I	RM_I	RM_I
GCF_046591375.2_FOS-1_genomic	GCF_046591375.2_FOS-1_genomic@JCMAAJKN_05362	AGREE	auto	RM	RM_I	Non-abi	RM_type_I	RM_Type_I	RM_I	RM_I	RM_I
GCF_046591375.2_FOS-1_genomic	GCF_046591375.2_FOS-1_genomic@JCMAAJKN_00354	BLAST	auto	RM	RM_II	Non-abi	No_hit	No_hit	RM_II	RM_II	RM_II
GCF_046591375.2_FOS-1_genomic	GCF_046591375.2_FOS-1_genomic@JCMAAJKN_03445	BLAST	auto	RM	RM_II	Non-abi	No_hit	No_hit	RM_II	RM_II	RM_II
GCF_046591375.2_FOS-1_genomic	GCF_046591375.2_FOS-1_genomic@JCMAAJKN_05373	BLAST	auto	RM	RM_II	Non-abi	No_hit	No_hit	RM_II	RM_II	RM_II
GCF_046591375.2_FOS-1_genomic	GCF_046591375.2_FOS-1_genomic@JCMAAJKN_01829	AGREE	auto	RM	RM_III	Non-abi	RM_type_III	RM_Type_III	RM_III	RM_III	RM_III
GCF_046591375.2_FOS-1_genomic	GCF_046591375.2_FOS-1_genomic@JCMAAJKN_01830	AGREE	auto	RM	RM_III	Non-abi	RM_type_III	RM_Type_III	RM_III	RM_III	RM_III
GCF_046591375.2_FOS-1_genomic	GCF_046591375.2_FOS-1_genomic@JCMAAJKN_04575	SINGLE	auto	RM	RM_IV	Non-abi	No_hit	RM_Type_IV	RM_IV	RM_IV	RM_IV
GCF_046591375.2_FOS-1_genomic	GCF_046591375.2_FOS-1_genomic@JCMAAJKN_01225	MAPPING	curated	Rst_3HP	Rst_3HP	outcome_unresolved	3HP	Rst_3HP	No_hit	No_hit	(p::3HP|d::Rst_3HP)
GCF_046591375.2_FOS-1_genomic	GCF_046591375.2_FOS-1_genomic@JCMAAJKN_01226	MAPPING	curated	Rst_3HP	Rst_3HP	outcome_unresolved	3HP	Rst_3HP	No_hit	No_hit	(p::3HP|d::Rst_3HP)
GCF_046591375.2_FOS-1_genomic	GCF_046591375.2_FOS-1_genomic@JCMAAJKN_01227	MAPPING	curated	Rst_3HP	Rst_3HP	outcome_unresolved	3HP	Rst_3HP	No_hit	No_hit	(p::3HP|d::Rst_3HP)
GCF_046591375.2_FOS-1_genomic	GCF_046591375.2_FOS-1_genomic@JCMAAJKN_04147	MAPPING	curated	SDIC3	SDIC3	outcome_unresolved	No_hit	SDIC3	No_hit	No_hit	(p::|d::SDIC3)
GCF_046591375.2_FOS-1_genomic	GCF_046591375.2_FOS-1_genomic@JCMAAJKN_04148	MAPPING	curated	SDIC3	SDIC3	outcome_unresolved	No_hit	SDIC3	No_hit	No_hit	(p::|d::SDIC3)
GCF_046591375.2_FOS-1_genomic	GCF_046591375.2_FOS-1_genomic@JCMAAJKN_04149	MAPPING	curated	SDIC3	SDIC3	outcome_unresolved	No_hit	SDIC3	No_hit	No_hit	(p::|d::SDIC3)
GCF_046591375.2_FOS-1_genomic	GCF_046591375.2_FOS-1_genomic@JCMAAJKN_04582	MAPPING	curated	SDIC3	SDIC3	outcome_unresolved	No_hit	SDIC3	No_hit	No_hit	(p::|d::SDIC3)
GCF_046591375.2_FOS-1_genomic	GCF_046591375.2_FOS-1_genomic@JCMAAJKN_04583	MAPPING	curated	SDIC3	SDIC3	outcome_unresolved	No_hit	SDIC3	No_hit	No_hit	(p::|d::SDIC3)
GCF_046591375.2_FOS-1_genomic	GCF_046591375.2_FOS-1_genomic@JCMAAJKN_04584	MAPPING	curated	SDIC3	SDIC3	outcome_unresolved	No_hit	SDIC3	No_hit	No_hit	(p::|d::SDIC3)
GCF_046591375.2_FOS-1_genomic	GCF_046591375.2_FOS-1_genomic@JCMAAJKN_05318	AGREE	auto	Shango	Shango	Unknown	Shango	Shango	No_hit	No_hit	Shango
GCF_046591375.2_FOS-1_genomic	GCF_046591375.2_FOS-1_genomic@JCMAAJKN_05319	AGREE	auto	Shango	Shango	Unknown	Shango	Shango	Shango	Shango	Shango
GCF_046591375.2_FOS-1_genomic	GCF_046591375.2_FOS-1_genomic@JCMAAJKN_05320	AGREE	auto	Shango	Shango	Unknown	Shango	Shango	Shango	Shango	Shango
GCF_046591375.2_FOS-1_genomic	GCF_046591375.2_FOS-1_genomic@JCMAAJKN_03089	BLAST	auto	ShosTA	ShosTA	Possible_abi	No_hit	No_hit	ShosTA	ShosTA	ShosTA
GCF_046591375.2_FOS-1_genomic	GCF_046591375.2_FOS-1_genomic@JCMAAJKN_00575	SINGLE	auto	SoFIC	SoFIC	Possible_abi	SoFic	No_hit	SoFIC	SoFIC	SoFIC
GCF_046591375.2_FOS-1_genomic	GCF_046591375.2_FOS-1_genomic@JCMAAJKN_03197	BLAST	auto	Thoeris	Theoris_other	Abi	No_hit	No_hit	Theoris_other	Theoris_other	Theoris_other
GCF_046591375.2_FOS-1_genomic	GCF_046591375.2_FOS-1_genomic@JCMAAJKN_01856	SINGLE	auto	VSPR	VSPR	Unknown	VSPR	No_hit	RM_II	RM_II	VSPR
GCF_046591375.2_FOS-1_genomic	GCF_046591375.2_FOS-1_genomic@JCMAAJKN_01857	SINGLE	auto	VSPR	VSPR	Unknown	VSPR	No_hit	VSPR	VSPR	VSPR
GCF_046591375.2_FOS-1_genomic	GCF_046591375.2_FOS-1_genomic@JCMAAJKN_01879	MAPPING	curated	type_unresolved	subtype_unresolved	outcome_unresolved	PDC-S12	No_hit	No_hit	FS_GIY_YIG	(p::PDC-S12|d::)
GCF_048897545.2_ASM4889754v2_genomic	GCF_048897545.2_ASM4889754v2_genomic@KAIPJAKK_04740	MAPPING	curated	AbiE	AbiE	Abi	AbiE	AbiE	No_hit	No_hit	(p::AbiE|d::AbiE)
GCF_048897545.2_ASM4889754v2_genomic	GCF_048897545.2_ASM4889754v2_genomic@KAIPJAKK_04741	MAPPING	curated	AbiE	AbiE	Abi	AbiE	AbiE	No_hit	No_hit	(p::AbiE|d::AbiE)
GCF_048897545.2_ASM4889754v2_genomic	GCF_048897545.2_ASM4889754v2_genomic@KAIPJAKK_05210	RESOLVED	auto	CBASS	CBASS_II	Abi	cbass_type_II	CBASS_II	CBASS_II	CBASS_II	CBASS_II
GCF_048897545.2_ASM4889754v2_genomic	GCF_048897545.2_ASM4889754v2_genomic@KAIPJAKK_05211	RESOLVED	auto	CBASS	CBASS_II	Abi	cbass_type_II	CBASS_II	CBASS_II	CBASS_II	CBASS_II
GCF_048897545.2_ASM4889754v2_genomic	GCF_048897545.2_ASM4889754v2_genomic@KAIPJAKK_05212	SINGLE	auto	CBASS	CBASS_II	Abi	cbass_type_II	No_hit	No_hit	No_hit	CBASS_II
GCF_048897545.2_ASM4889754v2_genomic	GCF_048897545.2_ASM4889754v2_genomic@KAIPJAKK_05208	RESOLVED	auto	CBASS	CBASS_IIs	Abi	cbass_type_II	CBASS_II	CBASS_IIs	CBASS_IIs	CBASS_IIs
GCF_048897545.2_ASM4889754v2_genomic	GCF_048897545.2_ASM4889754v2_genomic@KAIPJAKK_05209	RESOLVED	auto	CBASS	CBASS_IIs	Abi	cbass_type_II	CBASS_II	CBASS_IIs	CBASS_IIs	CBASS_IIs
GCF_048897545.2_ASM4889754v2_genomic	GCF_048897545.2_ASM4889754v2_genomic@KAIPJAKK_02188	MAPPING	curated	CRISPR-Cas	CAS_Class1-I-E	Non-abi	cas_type_I-E	CAS_Class1-Subtype-I-E	CAS_Class1-I-B	CAS_Class1-I-B	(p::cas_type_I-E|d::CAS_Class1-Subtype-I-E)
GCF_048897545.2_ASM4889754v2_genomic	GCF_048897545.2_ASM4889754v2_genomic@KAIPJAKK_02189	MAPPING	curated	CRISPR-Cas	CAS_Class1-I-E	Non-abi	cas_type_I-E	CAS_Class1-Subtype-I-E	No_hit	No_hit	(p::cas_type_I-E|d::CAS_Class1-Subtype-I-E)
GCF_048897545.2_ASM4889754v2_genomic	GCF_048897545.2_ASM4889754v2_genomic@KAIPJAKK_02190	MAPPING	curated	CRISPR-Cas	CAS_Class1-I-E	Non-abi	cas_type_I-E	CAS_Class1-Subtype-I-E	No_hit	No_hit	(p::cas_type_I-E|d::CAS_Class1-Subtype-I-E)
GCF_048897545.2_ASM4889754v2_genomic	GCF_048897545.2_ASM4889754v2_genomic@KAIPJAKK_02191	MAPPING	curated	CRISPR-Cas	CAS_Class1-I-E	Non-abi	cas_type_I-E	CAS_Class1-Subtype-I-E	No_hit	No_hit	(p::cas_type_I-E|d::CAS_Class1-Subtype-I-E)
GCF_048897545.2_ASM4889754v2_genomic	GCF_048897545.2_ASM4889754v2_genomic@KAIPJAKK_02192	MAPPING	curated	CRISPR-Cas	CAS_Class1-I-E	Non-abi	cas_type_I-E	CAS_Class1-Subtype-I-E	No_hit	No_hit	(p::cas_type_I-E|d::CAS_Class1-Subtype-I-E)
GCF_048897545.2_ASM4889754v2_genomic	GCF_048897545.2_ASM4889754v2_genomic@KAIPJAKK_02193	MAPPING	curated	CRISPR-Cas	CAS_Class1-I-E	Non-abi	cas_type_I-E	CAS_Class1-Subtype-I-E	No_hit	No_hit	(p::cas_type_I-E|d::CAS_Class1-Subtype-I-E)
GCF_048897545.2_ASM4889754v2_genomic	GCF_048897545.2_ASM4889754v2_genomic@KAIPJAKK_02194	MAPPING	curated	CRISPR-Cas	CAS_Class1-I-E	Non-abi	cas_type_I-E	CAS_Class1-Subtype-I-E	No_hit	No_hit	(p::cas_type_I-E|d::CAS_Class1-Subtype-I-E)
GCF_048897545.2_ASM4889754v2_genomic	GCF_048897545.2_ASM4889754v2_genomic@KAIPJAKK_02195	MAPPING	curated	CRISPR-Cas	CAS_Class1-I-E	Non-abi	cas_type_I-E	CAS_Class1-Subtype-I-E	No_hit	No_hit	(p::cas_type_I-E|d::CAS_Class1-Subtype-I-E)
GCF_048897545.2_ASM4889754v2_genomic	GCF_048897545.2_ASM4889754v2_genomic@KAIPJAKK_01749	BLAST	auto	CRISPR-Cas	CAS_other	Non-abi	No_hit	No_hit	CAS_other	CAS_other	CAS_other
GCF_048897545.2_ASM4889754v2_genomic	GCF_048897545.2_ASM4889754v2_genomic@KAIPJAKK_04070	RESOLVED	auto	DRT	DRT_Type3	Unknown	DRT_type_III	DRT_3	DRT_Type3	DRT_Type3	DRT_Type3
GCF_048897545.2_ASM4889754v2_genomic	GCF_048897545.2_ASM4889754v2_genomic@KAIPJAKK_04071	MAPPING	curated	DRT	DRT_Type3	Unknown	DRT_type_III	DRT_3	DRT_other	DRT_other	(p::DRT_type_III|d::DRT_3)
GCF_048897545.2_ASM4889754v2_genomic	GCF_048897545.2_ASM4889754v2_genomic@KAIPJAKK_04513	MAPPING	curated	DS-36	DS-36	outcome_unresolved	No_hit	DS-36	No_hit	No_hit	(p::|d::DS-36)
GCF_048897545.2_ASM4889754v2_genomic	GCF_048897545.2_ASM4889754v2_genomic@KAIPJAKK_01277	BLAST	auto	Dnd	Dnd	Non-abi	No_hit	No_hit	Dnd	Dnd	Dnd
GCF_048897545.2_ASM4889754v2_genomic	GCF_048897545.2_ASM4889754v2_genomic@KAIPJAKK_04526	MAPPING	curated	Druantia	Druantia_III	Unknown	druantia_type_III	Druantia_III	Druantia_other	Druantia_other	(p::druantia_type_III|d::Druantia_III)
GCF_048897545.2_ASM4889754v2_genomic	GCF_048897545.2_ASM4889754v2_genomic@KAIPJAKK_04527	MAPPING	curated	Druantia	Druantia_III	Unknown	druantia_type_III	Druantia_III	No_hit	No_hit	(p::druantia_type_III|d::Druantia_III)
GCF_048897545.2_ASM4889754v2_genomic	GCF_048897545.2_ASM4889754v2_genomic@KAIPJAKK_04522	SINGLE	auto	Druantia	Druantia_other	Unknown	druantia_other	No_hit	Druantia_other	No_hit	Druantia_other
GCF_048897545.2_ASM4889754v2_genomic	GCF_048897545.2_ASM4889754v2_genomic@KAIPJAKK_04918	BLAST	auto	Gabija	Gabija	Abi	No_hit	No_hit	Gabija	Gabija	Gabija
GCF_048897545.2_ASM4889754v2_genomic	GCF_048897545.2_ASM4889754v2_genomic@KAIPJAKK_04954	BLAST	auto	Gabija	Gabija	Abi	No_hit	No_hit	Gabija	Gabija	Gabija
GCF_048897545.2_ASM4889754v2_genomic	GCF_048897545.2_ASM4889754v2_genomic@KAIPJAKK_05387	SINGLE	auto	Gabija	Gabija	Abi	gabija	No_hit	Gabija	Gabija	Gabija
GCF_048897545.2_ASM4889754v2_genomic	GCF_048897545.2_ASM4889754v2_genomic@KAIPJAKK_05388	SINGLE	auto	Gabija	Gabija	Abi	gabija	No_hit	Gabija	Gabija	Gabija
GCF_048897545.2_ASM4889754v2_genomic	GCF_048897545.2_ASM4889754v2_genomic@KAIPJAKK_03168	BLAST	auto	Gao_Qat	Gao_Qat	Unknown	No_hit	No_hit	Gao_Qat	Gao_Qat	Gao_Qat
GCF_048897545.2_ASM4889754v2_genomic	GCF_048897545.2_ASM4889754v2_genomic@KAIPJAKK_04367	BLAST	auto	Gao_Qat	Gao_Qat	Unknown	No_hit	No_hit	Gao_Qat	Gao_Qat	Gao_Qat
GCF_048897545.2_ASM4889754v2_genomic	GCF_048897545.2_ASM4889754v2_genomic@KAIPJAKK_01787	AGREE	auto	Hachiman	Hachiman_I	Abi	hachiman_type_I	Hachiman	Hachiman	Hachiman_I	Hachiman_I
GCF_048897545.2_ASM4889754v2_genomic	GCF_048897545.2_ASM4889754v2_genomic@KAIPJAKK_01788	AGREE	auto	Hachiman	Hachiman_I	Abi	hachiman_type_I	Hachiman	Hachiman_I	Hachiman_I	Hachiman_I
GCF_048897545.2_ASM4889754v2_genomic	GCF_048897545.2_ASM4889754v2_genomic@KAIPJAKK_01784	AGREE	auto	Kiwa	Kiwa	Possible_abi	kiwa	Kiwa	Kiwa	Kiwa	Kiwa
GCF_048897545.2_ASM4889754v2_genomic	GCF_048897545.2_ASM4889754v2_genomic@KAIPJAKK_01785	AGREE	auto	Kiwa	Kiwa	Possible_abi	kiwa	Kiwa	Kiwa	Kiwa	Kiwa
GCF_048897545.2_ASM4889754v2_genomic	GCF_048897545.2_ASM4889754v2_genomic@KAIPJAKK_01779	AGREE	auto	Lamassu	Lamassu	Abi	Lamassu_Family	Lamassu-Cap4_nuclease	Lamassu	Lamassu	Lamassu
GCF_048897545.2_ASM4889754v2_genomic	GCF_048897545.2_ASM4889754v2_genomic@KAIPJAKK_01780	AGREE	auto	Lamassu	Lamassu	Abi	Lamassu_Family	Lamassu-Cap4_nuclease	Lamassu	Lamassu	Lamassu
GCF_048897545.2_ASM4889754v2_genomic	GCF_048897545.2_ASM4889754v2_genomic@KAIPJAKK_01781	AGREE	auto	Lamassu	Lamassu	Abi	Lamassu_Family	Lamassu-Cap4_nuclease	Lamassu	Lamassu	Lamassu
GCF_048897545.2_ASM4889754v2_genomic	GCF_048897545.2_ASM4889754v2_genomic@KAIPJAKK_01776	SINGLE	auto	MazEF	MazEF	Abi	No_hit	MazEF	MazEF	No_hit	MazEF
GCF_048897545.2_ASM4889754v2_genomic	GCF_048897545.2_ASM4889754v2_genomic@KAIPJAKK_01777	SINGLE	auto	MazEF	MazEF	Abi	No_hit	MazEF	MazEF	MazEF	MazEF
GCF_048897545.2_ASM4889754v2_genomic	GCF_048897545.2_ASM4889754v2_genomic@KAIPJAKK_05276	BLAST	auto	MazEF	MazEF	Abi	No_hit	No_hit	MazEF	MazEF	MazEF
GCF_048897545.2_ASM4889754v2_genomic	GCF_048897545.2_ASM4889754v2_genomic@KAIPJAKK_05159	MAPPING	curated	Mok_Hok_Sok	Mok_Hok_Sok	Abi	No_hit	Mok_Hok_Sok	No_hit	No_hit	(p::|d::Mok_Hok_Sok)
GCF_048897545.2_ASM4889754v2_genomic	GCF_048897545.2_ASM4889754v2_genomic@KAIPJAKK_05429	MAPPING	curated	Mok_Hok_Sok	Mok_Hok_Sok	Abi	No_hit	Mok_Hok_Sok	No_hit	No_hit	(p::|d::Mok_Hok_Sok)
GCF_048897545.2_ASM4889754v2_genomic	GCF_048897545.2_ASM4889754v2_genomic@KAIPJAKK_00003	BLAST	auto	Other	DMS_other	Non-abi	No_hit	No_hit	DMS_other	DMS_other	DMS_other
GCF_048897545.2_ASM4889754v2_genomic	GCF_048897545.2_ASM4889754v2_genomic@KAIPJAKK_02136	BLAST	auto	Other	DMS_other	Non-abi	No_hit	No_hit	DMS_other	DMS_other	DMS_other
GCF_048897545.2_ASM4889754v2_genomic	GCF_048897545.2_ASM4889754v2_genomic@KAIPJAKK_02957	BLAST	auto	Other	DMS_other	Non-abi	No_hit	No_hit	DMS_other	DMS_other	DMS_other
GCF_048897545.2_ASM4889754v2_genomic	GCF_048897545.2_ASM4889754v2_genomic@KAIPJAKK_04391	BLAST	auto	Other	DMS_other	Non-abi	No_hit	No_hit	DMS_other	DMS_other	DMS_other
GCF_048897545.2_ASM4889754v2_genomic	GCF_048897545.2_ASM4889754v2_genomic@KAIPJAKK_04785	BLAST	auto	Other	DMS_other	Non-abi	No_hit	No_hit	DMS_other	DMS_other	DMS_other
GCF_048897545.2_ASM4889754v2_genomic	GCF_048897545.2_ASM4889754v2_genomic@KAIPJAKK_05350	SINGLE	auto	Other	DMS_other	Non-abi	DMS_other	No_hit	No_hit	No_hit	DMS_other
GCF_048897545.2_ASM4889754v2_genomic	GCF_048897545.2_ASM4889754v2_genomic@KAIPJAKK_05353	SINGLE	auto	Other	DMS_other	Non-abi	DMS_other	No_hit	No_hit	No_hit	DMS_other
GCF_048897545.2_ASM4889754v2_genomic	GCF_048897545.2_ASM4889754v2_genomic@KAIPJAKK_05479	SINGLE	auto	Other	DMS_other	Non-abi	DMS_other	No_hit	No_hit	DMS_other	DMS_other
GCF_048897545.2_ASM4889754v2_genomic	GCF_048897545.2_ASM4889754v2_genomic@KAIPJAKK_05482	SINGLE	auto	Other	DMS_other	Non-abi	DMS_other	No_hit	RM_I	RM_I	DMS_other
GCF_048897545.2_ASM4889754v2_genomic	GCF_048897545.2_ASM4889754v2_genomic@KAIPJAKK_05357	BLAST	auto	Other	HEC-06	Unknown	No_hit	No_hit	HEC-06	HEC-06	HEC-06
GCF_048897545.2_ASM4889754v2_genomic	GCF_048897545.2_ASM4889754v2_genomic@KAIPJAKK_04519	MAPPING	curated	Other	PDC-M27	Unknown	PDC-M27	No_hit	No_hit	No_hit	(p::PDC-M27|d::)
GCF_048897545.2_ASM4889754v2_genomic	GCF_048897545.2_ASM4889754v2_genomic@KAIPJAKK_04520	MAPPING	curated	Other	PDC-M27	Unknown	PDC-M27	No_hit	No_hit	No_hit	(p::PDC-M27|d::)
GCF_048897545.2_ASM4889754v2_genomic	GCF_048897545.2_ASM4889754v2_genomic@KAIPJAKK_04501	SINGLE	auto	Other	PDC-S02	Unknown	PDC-S02	No_hit	PDC-S02	PDC-S02	PDC-S02
GCF_048897545.2_ASM4889754v2_genomic	GCF_048897545.2_ASM4889754v2_genomic@KAIPJAKK_00363	SINGLE	auto	Other	PDC-S04	Unknown	PDC-S04	No_hit	PDC-S04	PDC-S04	PDC-S04
GCF_048897545.2_ASM4889754v2_genomic	GCF_048897545.2_ASM4889754v2_genomic@KAIPJAKK_03048	SINGLE	auto	Other	PDC-S07	Unknown	PDC-S07	No_hit	PDC-S07	PDC-S07	PDC-S07
GCF_048897545.2_ASM4889754v2_genomic	GCF_048897545.2_ASM4889754v2_genomic@KAIPJAKK_04243	SINGLE	auto	Other	PDC-S07	Unknown	PDC-S07	No_hit	PDC-S07	PDC-S07	PDC-S07
GCF_048897545.2_ASM4889754v2_genomic	GCF_048897545.2_ASM4889754v2_genomic@KAIPJAKK_00017	SINGLE	auto	Other	PDC-S13	Unknown	PDC-S13	No_hit	PDC-S13	PDC-S13	PDC-S13
GCF_048897545.2_ASM4889754v2_genomic	GCF_048897545.2_ASM4889754v2_genomic@KAIPJAKK_05263	RESOLVED	auto	Other	PDC-S29	Unknown	PDC-S29	VP1851	PDC-S29	PDC-S29	PDC-S29
GCF_048897545.2_ASM4889754v2_genomic	GCF_048897545.2_ASM4889754v2_genomic@KAIPJAKK_01409	SINGLE	auto	Other	PDC-S31	Unknown	PDC-S31	No_hit	PDC-S31	PDC-S31	PDC-S31
GCF_048897545.2_ASM4889754v2_genomic	GCF_048897545.2_ASM4889754v2_genomic@KAIPJAKK_05264	SINGLE	auto	Other	PDC-S31	Unknown	PDC-S31	No_hit	PDC-S31	PDC-S31	PDC-S31
GCF_048897545.2_ASM4889754v2_genomic	GCF_048897545.2_ASM4889754v2_genomic@KAIPJAKK_00839	AGREE	auto	PD-T7-4	PD-T7-4	Abi	PD-T7-4	PD-T7-4	PD-T7-4	PD-T7-4	PD-T7-4
GCF_048897545.2_ASM4889754v2_genomic	GCF_048897545.2_ASM4889754v2_genomic@KAIPJAKK_00351	BLAST	auto	RM	RM_II	Non-abi	No_hit	No_hit	RM_II	RM_II	RM_II
GCF_048897545.2_ASM4889754v2_genomic	GCF_048897545.2_ASM4889754v2_genomic@KAIPJAKK_05408	BLAST	auto	RM	RM_II	Non-abi	No_hit	No_hit	RM_II	RM_II	RM_II
GCF_048897545.2_ASM4889754v2_genomic	GCF_048897545.2_ASM4889754v2_genomic@KAIPJAKK_04524	RESOLVED	auto	RM	RM_IIG	Non-abi	RM_type_IIG	RM_Type_IIG_2	RM_IIG	RM_IIG	RM_IIG
GCF_048897545.2_ASM4889754v2_genomic	GCF_048897545.2_ASM4889754v2_genomic@KAIPJAKK_00767	AGREE	auto	RM	RM_III	Non-abi	RM_type_III	RM_Type_III	RM_III	RM_III	RM_III
GCF_048897545.2_ASM4889754v2_genomic	GCF_048897545.2_ASM4889754v2_genomic@KAIPJAKK_00768	AGREE	auto	RM	RM_III	Non-abi	RM_type_III	RM_Type_III	RM_III	RM_III	RM_III
GCF_048897545.2_ASM4889754v2_genomic	GCF_048897545.2_ASM4889754v2_genomic@KAIPJAKK_04485	SINGLE	auto	RM	RM_IV	Non-abi	No_hit	RM_Type_IV	RM_IV	RM_IV	RM_IV
GCF_048897545.2_ASM4889754v2_genomic	GCF_048897545.2_ASM4889754v2_genomic@KAIPJAKK_01186	MAPPING	curated	SDIC3	SDIC3	outcome_unresolved	No_hit	SDIC3	No_hit	No_hit	(p::|d::SDIC3)
GCF_048897545.2_ASM4889754v2_genomic	GCF_048897545.2_ASM4889754v2_genomic@KAIPJAKK_01187	MAPPING	curated	SDIC3	SDIC3	outcome_unresolved	No_hit	SDIC3	No_hit	No_hit	(p::|d::SDIC3)
GCF_048897545.2_ASM4889754v2_genomic	GCF_048897545.2_ASM4889754v2_genomic@KAIPJAKK_01188	MAPPING	curated	SDIC3	SDIC3	outcome_unresolved	No_hit	SDIC3	No_hit	No_hit	(p::|d::SDIC3)
GCF_048897545.2_ASM4889754v2_genomic	GCF_048897545.2_ASM4889754v2_genomic@KAIPJAKK_04507	MAPPING	curated	SDIC4	SDIC4	outcome_unresolved	No_hit	SDIC4	No_hit	No_hit	(p::|d::SDIC4)
GCF_048897545.2_ASM4889754v2_genomic	GCF_048897545.2_ASM4889754v2_genomic@KAIPJAKK_04508	MAPPING	curated	SDIC4	SDIC4	outcome_unresolved	No_hit	SDIC4	No_hit	No_hit	(p::|d::SDIC4)
GCF_048897545.2_ASM4889754v2_genomic	GCF_048897545.2_ASM4889754v2_genomic@KAIPJAKK_01782	AGREE	auto	ShosTA	ShosTA	Possible_abi	ShosTA	ShosTA	ShosTA	No_hit	ShosTA
GCF_048897545.2_ASM4889754v2_genomic	GCF_048897545.2_ASM4889754v2_genomic@KAIPJAKK_01783	AGREE	auto	ShosTA	ShosTA	Possible_abi	ShosTA	ShosTA	ShosTA	ShosTA	ShosTA
GCF_048897545.2_ASM4889754v2_genomic	GCF_048897545.2_ASM4889754v2_genomic@KAIPJAKK_03051	BLAST	auto	ShosTA	ShosTA	Possible_abi	No_hit	No_hit	ShosTA	ShosTA	ShosTA
GCF_048897545.2_ASM4889754v2_genomic	GCF_048897545.2_ASM4889754v2_genomic@KAIPJAKK_03166	BLAST	auto	Thoeris	Theoris_other	Abi	No_hit	No_hit	Theoris_other	Theoris_other	Theoris_other
GCF_048897545.2_ASM4889754v2_genomic	GCF_048897545.2_ASM4889754v2_genomic@KAIPJAKK_01845	SINGLE	auto	VSPR	VSPR	Unknown	VSPR	No_hit	RM_II	RM_II	VSPR
GCF_048897545.2_ASM4889754v2_genomic	GCF_048897545.2_ASM4889754v2_genomic@KAIPJAKK_01846	SINGLE	auto	VSPR	VSPR	Unknown	VSPR	No_hit	VSPR	VSPR	VSPR
GCF_048897545.2_ASM4889754v2_genomic	GCF_048897545.2_ASM4889754v2_genomic@KAIPJAKK_04528	MAPPING	curated	Zorya	Zorya_II	outcome_unresolved	zorya_type_II	Zorya_TypeII	No_hit	No_hit	(p::zorya_type_II|d::Zorya_TypeII)
GCF_048897545.2_ASM4889754v2_genomic	GCF_048897545.2_ASM4889754v2_genomic@KAIPJAKK_04529	MAPPING	curated	Zorya	Zorya_II	outcome_unresolved	zorya_type_II	Zorya_TypeII	No_hit	No_hit	(p::zorya_type_II|d::Zorya_TypeII)
GCF_048897545.2_ASM4889754v2_genomic	GCF_048897545.2_ASM4889754v2_genomic@KAIPJAKK_04530	MAPPING	curated	Zorya	Zorya_II	outcome_unresolved	zorya_type_II	Zorya_TypeII	No_hit	No_hit	(p::zorya_type_II|d::Zorya_TypeII)
GCF_048897545.2_ASM4889754v2_genomic	GCF_048897545.2_ASM4889754v2_genomic@KAIPJAKK_00642	MAPPING	curated	type_unresolved	subtype_unresolved	outcome_unresolved	No_hit	TIR-IV	No_hit	No_hit	(p::|d::TIR-IV)
GCF_048897545.2_ASM4889754v2_genomic	GCF_048897545.2_ASM4889754v2_genomic@KAIPJAKK_00643	MAPPING	curated	type_unresolved	subtype_unresolved	outcome_unresolved	No_hit	TIR-IV	Thoeris_I	Thoeris_I	(p::|d::TIR-IV)
GCF_048897545.2_ASM4889754v2_genomic	GCF_048897545.2_ASM4889754v2_genomic@KAIPJAKK_01868	MAPPING	curated	type_unresolved	subtype_unresolved	outcome_unresolved	PDC-S12	No_hit	No_hit	FS_GIY_YIG	(p::PDC-S12|d::)
GCF_048897545.2_ASM4889754v2_genomic	GCF_048897545.2_ASM4889754v2_genomic@KAIPJAKK_04518	MAPPING	curated	type_unresolved	subtype_unresolved	outcome_unresolved	PDC-M27	No_hit	Azaca	Azaca	(p::PDC-M27|d::)
GCF_048897545.2_ASM4889754v2_genomic	GCF_048897545.2_ASM4889754v2_genomic@KAIPJAKK_04525	MAPPING	curated	type_unresolved	subtype_unresolved	outcome_unresolved	zorya_other	No_hit	BREX_V	DMS_other	(p::zorya_other|d::)
GCF_048897845.2_ASM4889784v2_genomic	GCF_048897845.2_ASM4889784v2_genomic@DPMMJMCJ_04909	MAPPING	curated	AbiE	AbiE	Abi	AbiE	AbiE	No_hit	No_hit	(p::AbiE|d::AbiE)
GCF_048897845.2_ASM4889784v2_genomic	GCF_048897845.2_ASM4889784v2_genomic@DPMMJMCJ_04910	MAPPING	curated	AbiE	AbiE	Abi	AbiE	AbiE	No_hit	No_hit	(p::AbiE|d::AbiE)
GCF_048897845.2_ASM4889784v2_genomic	GCF_048897845.2_ASM4889784v2_genomic@DPMMJMCJ_03271	SINGLE	auto	AbiH	AbiH	Unknown	No_hit	AbiH	AbiH	AbiH	AbiH
GCF_048897845.2_ASM4889784v2_genomic	GCF_048897845.2_ASM4889784v2_genomic@DPMMJMCJ_03622	SINGLE	auto	AbiU	AbiU	Abi	No_hit	AbiU	AbiU	AbiU	AbiU
GCF_048897845.2_ASM4889784v2_genomic	GCF_048897845.2_ASM4889784v2_genomic@DPMMJMCJ_01373	BLAST	auto	CRISPR-Cas	CAS-VI	Non-abi	No_hit	No_hit	CAS-VI	CAS-VI	CAS-VI
GCF_048897845.2_ASM4889784v2_genomic	GCF_048897845.2_ASM4889784v2_genomic@DPMMJMCJ_01776	BLAST	auto	CRISPR-Cas	CAS_other	Non-abi	No_hit	No_hit	CAS_other	CAS_other	CAS_other
GCF_048897845.2_ASM4889784v2_genomic	GCF_048897845.2_ASM4889784v2_genomic@DPMMJMCJ_00743	MAPPING	curated	DS-24	DS-24	outcome_unresolved	No_hit	DS-24	No_hit	No_hit	(p::|d::DS-24)
GCF_048897845.2_ASM4889784v2_genomic	GCF_048897845.2_ASM4889784v2_genomic@DPMMJMCJ_03634	MAPPING	curated	DS-34	DS-34	outcome_unresolved	No_hit	DS-34	No_hit	No_hit	(p::|d::DS-34)
GCF_048897845.2_ASM4889784v2_genomic	GCF_048897845.2_ASM4889784v2_genomic@DPMMJMCJ_03635	MAPPING	curated	DS-34	DS-34	outcome_unresolved	No_hit	DS-34	No_hit	No_hit	(p::|d::DS-34)
GCF_048897845.2_ASM4889784v2_genomic	GCF_048897845.2_ASM4889784v2_genomic@DPMMJMCJ_03272	MAPPING	curated	DS-37	DS-37	outcome_unresolved	No_hit	DS-37	No_hit	No_hit	(p::|d::DS-37)
GCF_048897845.2_ASM4889784v2_genomic	GCF_048897845.2_ASM4889784v2_genomic@DPMMJMCJ_01260	BLAST	auto	Dnd	Dnd	Non-abi	No_hit	No_hit	Dnd	Dnd	Dnd
GCF_048897845.2_ASM4889784v2_genomic	GCF_048897845.2_ASM4889784v2_genomic@DPMMJMCJ_00773	SINGLE	auto	GAPS1	GAPS1	Abi	No_hit	GAPS1	No_hit	No_hit	GAPS1
GCF_048897845.2_ASM4889784v2_genomic	GCF_048897845.2_ASM4889784v2_genomic@DPMMJMCJ_05084	BLAST	auto	Gabija	Gabija	Abi	No_hit	No_hit	Gabija	Gabija	Gabija
GCF_048897845.2_ASM4889784v2_genomic	GCF_048897845.2_ASM4889784v2_genomic@DPMMJMCJ_05120	BLAST	auto	Gabija	Gabija	Abi	No_hit	No_hit	Gabija	Gabija	Gabija
GCF_048897845.2_ASM4889784v2_genomic	GCF_048897845.2_ASM4889784v2_genomic@DPMMJMCJ_05310	SINGLE	auto	Gabija	Gabija	Abi	gabija	No_hit	Gabija	Gabija	Gabija
GCF_048897845.2_ASM4889784v2_genomic	GCF_048897845.2_ASM4889784v2_genomic@DPMMJMCJ_05311	SINGLE	auto	Gabija	Gabija	Abi	gabija	No_hit	Gabija	Gabija	Gabija
GCF_048897845.2_ASM4889784v2_genomic	GCF_048897845.2_ASM4889784v2_genomic@DPMMJMCJ_03375	BLAST	auto	Gao_Qat	Gao_Qat	Unknown	No_hit	No_hit	Gao_Qat	Gao_Qat	Gao_Qat
GCF_048897845.2_ASM4889784v2_genomic	GCF_048897845.2_ASM4889784v2_genomic@DPMMJMCJ_04562	BLAST	auto	Gao_Qat	Gao_Qat	Unknown	No_hit	No_hit	Gao_Qat	Gao_Qat	Gao_Qat
GCF_048897845.2_ASM4889784v2_genomic	GCF_048897845.2_ASM4889784v2_genomic@DPMMJMCJ_01806	AGREE	auto	Lamassu	Lamassu	Abi	Lamassu_Family	Lamassu-Mrr	Lamassu	Lamassu	Lamassu
GCF_048897845.2_ASM4889784v2_genomic	GCF_048897845.2_ASM4889784v2_genomic@DPMMJMCJ_01807	AGREE	auto	Lamassu	Lamassu	Abi	Lamassu_Family	Lamassu-Mrr	Lamassu	Lamassu	Lamassu
GCF_048897845.2_ASM4889784v2_genomic	GCF_048897845.2_ASM4889784v2_genomic@DPMMJMCJ_01808	AGREE	auto	Lamassu	Lamassu	Abi	Lamassu_Family	Lamassu-Mrr	Lamassu	Lamassu	Lamassu
GCF_048897845.2_ASM4889784v2_genomic	GCF_048897845.2_ASM4889784v2_genomic@DPMMJMCJ_05506	SINGLE	auto	MazEF	MazEF	Abi	No_hit	MazEF	No_hit	No_hit	MazEF
GCF_048897845.2_ASM4889784v2_genomic	GCF_048897845.2_ASM4889784v2_genomic@DPMMJMCJ_05507	SINGLE	auto	MazEF	MazEF	Abi	No_hit	MazEF	MazEF	MazEF	MazEF
GCF_048897845.2_ASM4889784v2_genomic	GCF_048897845.2_ASM4889784v2_genomic@DPMMJMCJ_05547	MAPPING	curated	Mok_Hok_Sok	Mok_Hok_Sok	Abi	No_hit	Mok_Hok_Sok	No_hit	No_hit	(p::|d::Mok_Hok_Sok)
GCF_048897845.2_ASM4889784v2_genomic	GCF_048897845.2_ASM4889784v2_genomic@DPMMJMCJ_05605	MAPPING	curated	Mok_Hok_Sok	Mok_Hok_Sok	Abi	No_hit	Mok_Hok_Sok	No_hit	No_hit	(p::|d::Mok_Hok_Sok)
GCF_048897845.2_ASM4889784v2_genomic	GCF_048897845.2_ASM4889784v2_genomic@DPMMJMCJ_00003	BLAST	auto	Other	DMS_other	Non-abi	No_hit	No_hit	DMS_other	DMS_other	DMS_other
GCF_048897845.2_ASM4889784v2_genomic	GCF_048897845.2_ASM4889784v2_genomic@DPMMJMCJ_02027	BLAST	auto	Other	DMS_other	Non-abi	No_hit	No_hit	DMS_other	DMS_other	DMS_other
GCF_048897845.2_ASM4889784v2_genomic	GCF_048897845.2_ASM4889784v2_genomic@DPMMJMCJ_02215	BLAST	auto	Other	DMS_other	Non-abi	No_hit	No_hit	DMS_other	DMS_other	DMS_other
GCF_048897845.2_ASM4889784v2_genomic	GCF_048897845.2_ASM4889784v2_genomic@DPMMJMCJ_03320	BLAST	auto	Other	DMS_other	Non-abi	No_hit	No_hit	DMS_other	DMS_other	DMS_other
GCF_048897845.2_ASM4889784v2_genomic	GCF_048897845.2_ASM4889784v2_genomic@DPMMJMCJ_04586	BLAST	auto	Other	DMS_other	Non-abi	No_hit	No_hit	DMS_other	DMS_other	DMS_other
GCF_048897845.2_ASM4889784v2_genomic	GCF_048897845.2_ASM4889784v2_genomic@DPMMJMCJ_04954	BLAST	auto	Other	DMS_other	Non-abi	No_hit	No_hit	DMS_other	DMS_other	DMS_other
GCF_048897845.2_ASM4889784v2_genomic	GCF_048897845.2_ASM4889784v2_genomic@DPMMJMCJ_05293	SINGLE	auto	Other	DMS_other	Non-abi	DMS_other	No_hit	No_hit	No_hit	DMS_other
GCF_048897845.2_ASM4889784v2_genomic	GCF_048897845.2_ASM4889784v2_genomic@DPMMJMCJ_05296	SINGLE	auto	Other	DMS_other	Non-abi	DMS_other	No_hit	DMS_other	DMS_other	DMS_other
GCF_048897845.2_ASM4889784v2_genomic	GCF_048897845.2_ASM4889784v2_genomic@DPMMJMCJ_05298	SINGLE	auto	Other	DMS_other	Non-abi	DMS_other	No_hit	No_hit	No_hit	DMS_other
GCF_048897845.2_ASM4889784v2_genomic	GCF_048897845.2_ASM4889784v2_genomic@DPMMJMCJ_00372	SINGLE	auto	Other	PDC-S04	Unknown	PDC-S04	No_hit	PDC-S04	PDC-S04	PDC-S04
GCF_048897845.2_ASM4889784v2_genomic	GCF_048897845.2_ASM4889784v2_genomic@DPMMJMCJ_03159	SINGLE	auto	Other	PDC-S07	Unknown	PDC-S07	No_hit	PDC-S07	PDC-S07	PDC-S07
GCF_048897845.2_ASM4889784v2_genomic	GCF_048897845.2_ASM4889784v2_genomic@DPMMJMCJ_04438	SINGLE	auto	Other	PDC-S07	Unknown	PDC-S07	No_hit	PDC-S07	PDC-S07	PDC-S07
GCF_048897845.2_ASM4889784v2_genomic	GCF_048897845.2_ASM4889784v2_genomic@DPMMJMCJ_00019	SINGLE	auto	Other	PDC-S13	Unknown	PDC-S13	No_hit	PDC-S13	PDC-S13	PDC-S13
GCF_048897845.2_ASM4889784v2_genomic	GCF_048897845.2_ASM4889784v2_genomic@DPMMJMCJ_01805	SINGLE	auto	Other	PDC-S21	Unknown	PDC-S21	No_hit	PDC-S21	PDC-S21	PDC-S21
GCF_048897845.2_ASM4889784v2_genomic	GCF_048897845.2_ASM4889784v2_genomic@DPMMJMCJ_01643	MAPPING	curated	PD-T4-3	PD-T4-3	outcome_unresolved	PD-T4-3	PD-T4-3	No_hit	No_hit	(p::PD-T4-3|d::PD-T4-3)
GCF_048897845.2_ASM4889784v2_genomic	GCF_048897845.2_ASM4889784v2_genomic@DPMMJMCJ_00768	AGREE	auto	PD-T7-5_1	PD-T7-5_1	Possible_abi	PD-T7-1or5	PD-T7-1	PD-T7-5	PD-T7-5	PD-T7-5_1
GCF_048897845.2_ASM4889784v2_genomic	GCF_048897845.2_ASM4889784v2_genomic@DPMMJMCJ_05420	MAPPING	curated	Pif	Pif	outcome_unresolved	No_hit	Pif	No_hit	No_hit	(p::|d::Pif)
GCF_048897845.2_ASM4889784v2_genomic	GCF_048897845.2_ASM4889784v2_genomic@DPMMJMCJ_05419	RESOLVED	auto	PifA	PifA	Abi	PifA	Pif	PifA	PifA	PifA
GCF_048897845.2_ASM4889784v2_genomic	GCF_048897845.2_ASM4889784v2_genomic@DPMMJMCJ_00360	BLAST	auto	RM	RM_II	Non-abi	No_hit	No_hit	RM_II	RM_II	RM_II
GCF_048897845.2_ASM4889784v2_genomic	GCF_048897845.2_ASM4889784v2_genomic@DPMMJMCJ_01207	BLAST	auto	RM	RM_II	Non-abi	No_hit	No_hit	RM_II	RM_II	RM_II
GCF_048897845.2_ASM4889784v2_genomic	GCF_048897845.2_ASM4889784v2_genomic@DPMMJMCJ_03627	BLAST	auto	RM	RM_II	Non-abi	No_hit	No_hit	RM_II	RM_II	RM_II
GCF_048897845.2_ASM4889784v2_genomic	GCF_048897845.2_ASM4889784v2_genomic@DPMMJMCJ_05691	BLAST	auto	RM	RM_II	Non-abi	No_hit	No_hit	RM_II	RM_II	RM_II
GCF_048897845.2_ASM4889784v2_genomic	GCF_048897845.2_ASM4889784v2_genomic@DPMMJMCJ_04688	SINGLE	auto	RM	RM_IV	Non-abi	No_hit	RM_Type_IV	RM_IV	RM_IV	RM_IV
GCF_048897845.2_ASM4889784v2_genomic	GCF_048897845.2_ASM4889784v2_genomic@DPMMJMCJ_01803	AGREE	auto	Retron	Retron_I_B	Abi	retron_I-B	Retron_I_B	Retron_I_B	Retron_I_B	Retron_I_B
GCF_048897845.2_ASM4889784v2_genomic	GCF_048897845.2_ASM4889784v2_genomic@DPMMJMCJ_01804	AGREE	auto	Retron	Retron_I_B	Abi	retron_I-B	Retron_I_B	Retron_I_B	Retron_I_B	Retron_I_B
GCF_048897845.2_ASM4889784v2_genomic	GCF_048897845.2_ASM4889784v2_genomic@DPMMJMCJ_01374	MAPPING	curated	Rst_3HP	Rst_3HP	outcome_unresolved	3HP	Rst_3HP	No_hit	No_hit	(p::3HP|d::Rst_3HP)
GCF_048897845.2_ASM4889784v2_genomic	GCF_048897845.2_ASM4889784v2_genomic@DPMMJMCJ_01375	MAPPING	curated	Rst_3HP	Rst_3HP	outcome_unresolved	3HP	Rst_3HP	No_hit	No_hit	(p::3HP|d::Rst_3HP)
GCF_048897845.2_ASM4889784v2_genomic	GCF_048897845.2_ASM4889784v2_genomic@DPMMJMCJ_01376	MAPPING	curated	Rst_3HP	Rst_3HP	outcome_unresolved	3HP	Rst_3HP	No_hit	No_hit	(p::3HP|d::Rst_3HP)
GCF_048897845.2_ASM4889784v2_genomic	GCF_048897845.2_ASM4889784v2_genomic@DPMMJMCJ_04260	MAPPING	curated	SDIC3	SDIC3	outcome_unresolved	No_hit	SDIC3	No_hit	No_hit	(p::|d::SDIC3)
GCF_048897845.2_ASM4889784v2_genomic	GCF_048897845.2_ASM4889784v2_genomic@DPMMJMCJ_04261	MAPPING	curated	SDIC3	SDIC3	outcome_unresolved	No_hit	SDIC3	No_hit	No_hit	(p::|d::SDIC3)
GCF_048897845.2_ASM4889784v2_genomic	GCF_048897845.2_ASM4889784v2_genomic@DPMMJMCJ_04262	MAPPING	curated	SDIC3	SDIC3	outcome_unresolved	No_hit	SDIC3	No_hit	No_hit	(p::|d::SDIC3)
GCF_048897845.2_ASM4889784v2_genomic	GCF_048897845.2_ASM4889784v2_genomic@DPMMJMCJ_04695	MAPPING	curated	SDIC3	SDIC3	outcome_unresolved	No_hit	SDIC3	No_hit	No_hit	(p::|d::SDIC3)
GCF_048897845.2_ASM4889784v2_genomic	GCF_048897845.2_ASM4889784v2_genomic@DPMMJMCJ_04696	MAPPING	curated	SDIC3	SDIC3	outcome_unresolved	No_hit	SDIC3	No_hit	No_hit	(p::|d::SDIC3)
GCF_048897845.2_ASM4889784v2_genomic	GCF_048897845.2_ASM4889784v2_genomic@DPMMJMCJ_04697	MAPPING	curated	SDIC3	SDIC3	outcome_unresolved	No_hit	SDIC3	No_hit	No_hit	(p::|d::SDIC3)
GCF_048897845.2_ASM4889784v2_genomic	GCF_048897845.2_ASM4889784v2_genomic@DPMMJMCJ_03162	BLAST	auto	ShosTA	ShosTA	Possible_abi	No_hit	No_hit	ShosTA	ShosTA	ShosTA
GCF_048897845.2_ASM4889784v2_genomic	GCF_048897845.2_ASM4889784v2_genomic@DPMMJMCJ_00580	SINGLE	auto	SoFIC	SoFIC	Possible_abi	SoFic	No_hit	SoFIC	SoFIC	SoFIC
GCF_048897845.2_ASM4889784v2_genomic	GCF_048897845.2_ASM4889784v2_genomic@DPMMJMCJ_05417	MAPPING	curated	TIR-III	TIR-III	outcome_unresolved	No_hit	TIR-III	No_hit	No_hit	(p::|d::TIR-III)
GCF_048897845.2_ASM4889784v2_genomic	GCF_048897845.2_ASM4889784v2_genomic@DPMMJMCJ_03373	BLAST	auto	Thoeris	Theoris_other	Abi	No_hit	No_hit	Theoris_other	Theoris_other	Theoris_other
GCF_048897845.2_ASM4889784v2_genomic	GCF_048897845.2_ASM4889784v2_genomic@DPMMJMCJ_01860	SINGLE	auto	VSPR	VSPR	Unknown	VSPR	No_hit	RM_II	RM_II	VSPR
GCF_048897845.2_ASM4889784v2_genomic	GCF_048897845.2_ASM4889784v2_genomic@DPMMJMCJ_01861	SINGLE	auto	VSPR	VSPR	Unknown	VSPR	No_hit	VSPR	VSPR	VSPR
GCF_048897845.2_ASM4889784v2_genomic	GCF_048897845.2_ASM4889784v2_genomic@DPMMJMCJ_03268	AGREE	auto	dXTPase	dXTPase	Unknown	dXTPase	dGTPase	No_hit	No_hit	dXTPase
GCF_048897845.2_ASM4889784v2_genomic	GCF_048897845.2_ASM4889784v2_genomic@DPMMJMCJ_01883	MAPPING	curated	type_unresolved	subtype_unresolved	outcome_unresolved	PDC-S12	No_hit	No_hit	FS_GIY_YIG	(p::PDC-S12|d::)
GCF_048897845.2_ASM4889784v2_genomic	GCF_048897845.2_ASM4889784v2_genomic@DPMMJMCJ_05418	MAPPING	curated	type_unresolved	subtype_unresolved	outcome_unresolved	No_hit	TIR-III	PDC-S35	PDC-S35	(p::|d::TIR-III)
GCF_049070485.2_ASM4907048v2_genomic	GCF_049070485.2_ASM4907048v2_genomic@BLFPCCPG_04861	MAPPING	curated	AbiE	AbiE	Abi	AbiE	AbiE	No_hit	No_hit	(p::AbiE|d::AbiE)
GCF_049070485.2_ASM4907048v2_genomic	GCF_049070485.2_ASM4907048v2_genomic@BLFPCCPG_04862	MAPPING	curated	AbiE	AbiE	Abi	AbiE	AbiE	No_hit	No_hit	(p::AbiE|d::AbiE)
GCF_049070485.2_ASM4907048v2_genomic	GCF_049070485.2_ASM4907048v2_genomic@BLFPCCPG_03246	SINGLE	auto	AbiH	AbiH	Unknown	No_hit	AbiH	AbiH	AbiH	AbiH
GCF_049070485.2_ASM4907048v2_genomic	GCF_049070485.2_ASM4907048v2_genomic@BLFPCCPG_03592	SINGLE	auto	AbiU	AbiU	Abi	No_hit	AbiU	AbiU	AbiU	AbiU
GCF_049070485.2_ASM4907048v2_genomic	GCF_049070485.2_ASM4907048v2_genomic@BLFPCCPG_01775	BLAST	auto	CRISPR-Cas	CAS_other	Non-abi	No_hit	No_hit	CAS_other	CAS_other	CAS_other
GCF_049070485.2_ASM4907048v2_genomic	GCF_049070485.2_ASM4907048v2_genomic@BLFPCCPG_00743	MAPPING	curated	DS-24	DS-24	outcome_unresolved	No_hit	DS-24	No_hit	No_hit	(p::|d::DS-24)
GCF_049070485.2_ASM4907048v2_genomic	GCF_049070485.2_ASM4907048v2_genomic@BLFPCCPG_03605	MAPPING	curated	DS-34	DS-34	outcome_unresolved	No_hit	DS-34	No_hit	No_hit	(p::|d::DS-34)
GCF_049070485.2_ASM4907048v2_genomic	GCF_049070485.2_ASM4907048v2_genomic@BLFPCCPG_03606	MAPPING	curated	DS-34	DS-34	outcome_unresolved	No_hit	DS-34	No_hit	No_hit	(p::|d::DS-34)
GCF_049070485.2_ASM4907048v2_genomic	GCF_049070485.2_ASM4907048v2_genomic@BLFPCCPG_03247	MAPPING	curated	DS-37	DS-37	outcome_unresolved	No_hit	DS-37	No_hit	No_hit	(p::|d::DS-37)
GCF_049070485.2_ASM4907048v2_genomic	GCF_049070485.2_ASM4907048v2_genomic@BLFPCCPG_01328	BLAST	auto	Dnd	Dnd	Non-abi	No_hit	No_hit	Dnd	Dnd	Dnd
GCF_049070485.2_ASM4907048v2_genomic	GCF_049070485.2_ASM4907048v2_genomic@BLFPCCPG_00773	SINGLE	auto	GAPS1	GAPS1	Abi	No_hit	GAPS1	No_hit	No_hit	GAPS1
GCF_049070485.2_ASM4907048v2_genomic	GCF_049070485.2_ASM4907048v2_genomic@BLFPCCPG_05037	BLAST	auto	Gabija	Gabija	Abi	No_hit	No_hit	Gabija	Gabija	Gabija
GCF_049070485.2_ASM4907048v2_genomic	GCF_049070485.2_ASM4907048v2_genomic@BLFPCCPG_05073	BLAST	auto	Gabija	Gabija	Abi	No_hit	No_hit	Gabija	Gabija	Gabija
GCF_049070485.2_ASM4907048v2_genomic	GCF_049070485.2_ASM4907048v2_genomic@BLFPCCPG_05363	SINGLE	auto	Gabija	Gabija	Abi	gabija	No_hit	Gabija	Gabija	Gabija
GCF_049070485.2_ASM4907048v2_genomic	GCF_049070485.2_ASM4907048v2_genomic@BLFPCCPG_05364	SINGLE	auto	Gabija	Gabija	Abi	gabija	No_hit	Gabija	Gabija	Gabija
GCF_049070485.2_ASM4907048v2_genomic	GCF_049070485.2_ASM4907048v2_genomic@BLFPCCPG_03349	BLAST	auto	Gao_Qat	Gao_Qat	Unknown	No_hit	No_hit	Gao_Qat	Gao_Qat	Gao_Qat
GCF_049070485.2_ASM4907048v2_genomic	GCF_049070485.2_ASM4907048v2_genomic@BLFPCCPG_04519	BLAST	auto	Gao_Qat	Gao_Qat	Unknown	No_hit	No_hit	Gao_Qat	Gao_Qat	Gao_Qat
GCF_049070485.2_ASM4907048v2_genomic	GCF_049070485.2_ASM4907048v2_genomic@BLFPCCPG_01805	AGREE	auto	Lamassu	Lamassu	Abi	Lamassu_Family	Lamassu-Mrr	Lamassu	Lamassu	Lamassu
GCF_049070485.2_ASM4907048v2_genomic	GCF_049070485.2_ASM4907048v2_genomic@BLFPCCPG_01806	AGREE	auto	Lamassu	Lamassu	Abi	Lamassu_Family	Lamassu-Mrr	Lamassu	Lamassu	Lamassu
GCF_049070485.2_ASM4907048v2_genomic	GCF_049070485.2_ASM4907048v2_genomic@BLFPCCPG_01807	AGREE	auto	Lamassu	Lamassu	Abi	Lamassu_Family	Lamassu-Mrr	Lamassu	Lamassu	Lamassu
GCF_049070485.2_ASM4907048v2_genomic	GCF_049070485.2_ASM4907048v2_genomic@BLFPCCPG_05575	SINGLE	auto	MazEF	MazEF	Abi	No_hit	MazEF	MazEF	MazEF	MazEF
GCF_049070485.2_ASM4907048v2_genomic	GCF_049070485.2_ASM4907048v2_genomic@BLFPCCPG_05576	SINGLE	auto	MazEF	MazEF	Abi	No_hit	MazEF	No_hit	No_hit	MazEF
GCF_049070485.2_ASM4907048v2_genomic	GCF_049070485.2_ASM4907048v2_genomic@BLFPCCPG_05603	MAPPING	curated	Mok_Hok_Sok	Mok_Hok_Sok	Abi	No_hit	Mok_Hok_Sok	No_hit	No_hit	(p::|d::Mok_Hok_Sok)
GCF_049070485.2_ASM4907048v2_genomic	GCF_049070485.2_ASM4907048v2_genomic@BLFPCCPG_05676	MAPPING	curated	Mok_Hok_Sok	Mok_Hok_Sok	Abi	No_hit	Mok_Hok_Sok	No_hit	No_hit	(p::|d::Mok_Hok_Sok)
GCF_049070485.2_ASM4907048v2_genomic	GCF_049070485.2_ASM4907048v2_genomic@BLFPCCPG_00003	BLAST	auto	Other	DMS_other	Non-abi	No_hit	No_hit	DMS_other	DMS_other	DMS_other
GCF_049070485.2_ASM4907048v2_genomic	GCF_049070485.2_ASM4907048v2_genomic@BLFPCCPG_02154	BLAST	auto	Other	DMS_other	Non-abi	No_hit	No_hit	DMS_other	DMS_other	DMS_other
GCF_049070485.2_ASM4907048v2_genomic	GCF_049070485.2_ASM4907048v2_genomic@BLFPCCPG_03037	BLAST	auto	Other	DMS_other	Non-abi	No_hit	No_hit	DMS_other	DMS_other	DMS_other
GCF_049070485.2_ASM4907048v2_genomic	GCF_049070485.2_ASM4907048v2_genomic@BLFPCCPG_03296	BLAST	auto	Other	DMS_other	Non-abi	No_hit	No_hit	DMS_other	DMS_other	DMS_other
GCF_049070485.2_ASM4907048v2_genomic	GCF_049070485.2_ASM4907048v2_genomic@BLFPCCPG_04543	BLAST	auto	Other	DMS_other	Non-abi	No_hit	No_hit	DMS_other	DMS_other	DMS_other
GCF_049070485.2_ASM4907048v2_genomic	GCF_049070485.2_ASM4907048v2_genomic@BLFPCCPG_04906	BLAST	auto	Other	DMS_other	Non-abi	No_hit	No_hit	DMS_other	DMS_other	DMS_other
GCF_049070485.2_ASM4907048v2_genomic	GCF_049070485.2_ASM4907048v2_genomic@BLFPCCPG_05244	SINGLE	auto	Other	DMS_other	Non-abi	DMS_other	No_hit	No_hit	No_hit	DMS_other
GCF_049070485.2_ASM4907048v2_genomic	GCF_049070485.2_ASM4907048v2_genomic@BLFPCCPG_05247	SINGLE	auto	Other	DMS_other	Non-abi	DMS_other	No_hit	DMS_other	DMS_other	DMS_other
GCF_049070485.2_ASM4907048v2_genomic	GCF_049070485.2_ASM4907048v2_genomic@BLFPCCPG_05249	SINGLE	auto	Other	DMS_other	Non-abi	DMS_other	No_hit	No_hit	No_hit	DMS_other
GCF_049070485.2_ASM4907048v2_genomic	GCF_049070485.2_ASM4907048v2_genomic@BLFPCCPG_05443	SINGLE	auto	Other	DMS_other	Non-abi	DMS_other	No_hit	No_hit	No_hit	DMS_other
GCF_049070485.2_ASM4907048v2_genomic	GCF_049070485.2_ASM4907048v2_genomic@BLFPCCPG_05444	SINGLE	auto	Other	DMS_other	Non-abi	DMS_other	No_hit	No_hit	No_hit	DMS_other
GCF_049070485.2_ASM4907048v2_genomic	GCF_049070485.2_ASM4907048v2_genomic@BLFPCCPG_04652	MAPPING	curated	Other	PDC-M18	Unknown	PDC-M18	No_hit	No_hit	No_hit	(p::PDC-M18|d::)
GCF_049070485.2_ASM4907048v2_genomic	GCF_049070485.2_ASM4907048v2_genomic@BLFPCCPG_04653	MAPPING	curated	Other	PDC-M18	Unknown	PDC-M18	No_hit	No_hit	No_hit	(p::PDC-M18|d::)
GCF_049070485.2_ASM4907048v2_genomic	GCF_049070485.2_ASM4907048v2_genomic@BLFPCCPG_00369	SINGLE	auto	Other	PDC-S04	Unknown	PDC-S04	No_hit	PDC-S04	PDC-S04	PDC-S04
GCF_049070485.2_ASM4907048v2_genomic	GCF_049070485.2_ASM4907048v2_genomic@BLFPCCPG_03133	SINGLE	auto	Other	PDC-S07	Unknown	PDC-S07	No_hit	PDC-S07	PDC-S07	PDC-S07
GCF_049070485.2_ASM4907048v2_genomic	GCF_049070485.2_ASM4907048v2_genomic@BLFPCCPG_04395	SINGLE	auto	Other	PDC-S07	Unknown	PDC-S07	No_hit	PDC-S07	PDC-S07	PDC-S07
GCF_049070485.2_ASM4907048v2_genomic	GCF_049070485.2_ASM4907048v2_genomic@BLFPCCPG_00019	SINGLE	auto	Other	PDC-S13	Unknown	PDC-S13	No_hit	PDC-S13	PDC-S13	PDC-S13
GCF_049070485.2_ASM4907048v2_genomic	GCF_049070485.2_ASM4907048v2_genomic@BLFPCCPG_03019	SINGLE	auto	Other	PDC-S15	Unknown	PDC-S15	No_hit	PDC-S15	PDC-S15	PDC-S15
GCF_049070485.2_ASM4907048v2_genomic	GCF_049070485.2_ASM4907048v2_genomic@BLFPCCPG_01804	SINGLE	auto	Other	PDC-S21	Unknown	PDC-S21	No_hit	PDC-S21	PDC-S21	PDC-S21
GCF_049070485.2_ASM4907048v2_genomic	GCF_049070485.2_ASM4907048v2_genomic@BLFPCCPG_01641	MAPPING	curated	PD-T4-3	PD-T4-3	outcome_unresolved	PD-T4-3	PD-T4-3	No_hit	No_hit	(p::PD-T4-3|d::PD-T4-3)
GCF_049070485.2_ASM4907048v2_genomic	GCF_049070485.2_ASM4907048v2_genomic@BLFPCCPG_00768	AGREE	auto	PD-T7-5_1	PD-T7-5_1	Possible_abi	PD-T7-1or5	PD-T7-1	PD-T7-5	PD-T7-5	PD-T7-5_1
GCF_049070485.2_ASM4907048v2_genomic	GCF_049070485.2_ASM4907048v2_genomic@BLFPCCPG_05370	MAPPING	curated	Pif	Pif	outcome_unresolved	No_hit	Pif	No_hit	No_hit	(p::|d::Pif)
GCF_049070485.2_ASM4907048v2_genomic	GCF_049070485.2_ASM4907048v2_genomic@BLFPCCPG_05369	RESOLVED	auto	PifA	PifA	Abi	PifA	Pif	PifA	PifA	PifA
GCF_049070485.2_ASM4907048v2_genomic	GCF_049070485.2_ASM4907048v2_genomic@BLFPCCPG_00357	BLAST	auto	RM	RM_II	Non-abi	No_hit	No_hit	RM_II	RM_II	RM_II
GCF_049070485.2_ASM4907048v2_genomic	GCF_049070485.2_ASM4907048v2_genomic@BLFPCCPG_01208	BLAST	auto	RM	RM_II	Non-abi	No_hit	No_hit	RM_II	RM_II	RM_II
GCF_049070485.2_ASM4907048v2_genomic	GCF_049070485.2_ASM4907048v2_genomic@BLFPCCPG_03598	BLAST	auto	RM	RM_II	Non-abi	No_hit	No_hit	RM_II	RM_II	RM_II
GCF_049070485.2_ASM4907048v2_genomic	GCF_049070485.2_ASM4907048v2_genomic@BLFPCCPG_05665	BLAST	auto	RM	RM_II	Non-abi	No_hit	No_hit	RM_II	RM_II	RM_II
GCF_049070485.2_ASM4907048v2_genomic	GCF_049070485.2_ASM4907048v2_genomic@BLFPCCPG_05726	AGREE	auto	RM	RM_II	Non-abi	RM_type_II	RM_Type_II	RM_II	RM_II	RM_II
GCF_049070485.2_ASM4907048v2_genomic	GCF_049070485.2_ASM4907048v2_genomic@BLFPCCPG_05727	AGREE	auto	RM	RM_II	Non-abi	RM_type_II	RM_Type_II	RM_II	RM_II	RM_II
GCF_049070485.2_ASM4907048v2_genomic	GCF_049070485.2_ASM4907048v2_genomic@BLFPCCPG_04637	SINGLE	auto	RM	RM_IV	Non-abi	No_hit	RM_Type_IV	RM_IV	RM_IV	RM_IV
GCF_049070485.2_ASM4907048v2_genomic	GCF_049070485.2_ASM4907048v2_genomic@BLFPCCPG_01802	AGREE	auto	Retron	Retron_I_B	Abi	retron_I-B	Retron_I_B	Retron_I_B	Retron_I_B	Retron_I_B
GCF_049070485.2_ASM4907048v2_genomic	GCF_049070485.2_ASM4907048v2_genomic@BLFPCCPG_01803	AGREE	auto	Retron	Retron_I_B	Abi	retron_I-B	Retron_I_B	Retron_I_B	Retron_I_B	Retron_I_B
GCF_049070485.2_ASM4907048v2_genomic	GCF_049070485.2_ASM4907048v2_genomic@BLFPCCPG_01213	MAPPING	curated	Rst_3HP	Rst_3HP	outcome_unresolved	3HP	Rst_3HP	No_hit	No_hit	(p::3HP|d::Rst_3HP)
GCF_049070485.2_ASM4907048v2_genomic	GCF_049070485.2_ASM4907048v2_genomic@BLFPCCPG_01214	MAPPING	curated	Rst_3HP	Rst_3HP	outcome_unresolved	3HP	Rst_3HP	No_hit	No_hit	(p::3HP|d::Rst_3HP)
GCF_049070485.2_ASM4907048v2_genomic	GCF_049070485.2_ASM4907048v2_genomic@BLFPCCPG_01215	MAPPING	curated	Rst_3HP	Rst_3HP	outcome_unresolved	3HP	Rst_3HP	No_hit	No_hit	(p::3HP|d::Rst_3HP)
GCF_049070485.2_ASM4907048v2_genomic	GCF_049070485.2_ASM4907048v2_genomic@BLFPCCPG_04644	MAPPING	curated	SDIC3	SDIC3	outcome_unresolved	No_hit	SDIC3	No_hit	No_hit	(p::|d::SDIC3)
GCF_049070485.2_ASM4907048v2_genomic	GCF_049070485.2_ASM4907048v2_genomic@BLFPCCPG_04645	MAPPING	curated	SDIC3	SDIC3	outcome_unresolved	No_hit	SDIC3	No_hit	No_hit	(p::|d::SDIC3)
GCF_049070485.2_ASM4907048v2_genomic	GCF_049070485.2_ASM4907048v2_genomic@BLFPCCPG_04646	MAPPING	curated	SDIC3	SDIC3	outcome_unresolved	No_hit	SDIC3	No_hit	No_hit	(p::|d::SDIC3)
GCF_049070485.2_ASM4907048v2_genomic	GCF_049070485.2_ASM4907048v2_genomic@BLFPCCPG_03136	BLAST	auto	ShosTA	ShosTA	Possible_abi	No_hit	No_hit	ShosTA	ShosTA	ShosTA
GCF_049070485.2_ASM4907048v2_genomic	GCF_049070485.2_ASM4907048v2_genomic@BLFPCCPG_00580	SINGLE	auto	SoFIC	SoFIC	Possible_abi	SoFic	No_hit	SoFIC	SoFIC	SoFIC
GCF_049070485.2_ASM4907048v2_genomic	GCF_049070485.2_ASM4907048v2_genomic@BLFPCCPG_05367	MAPPING	curated	TIR-III	TIR-III	outcome_unresolved	No_hit	TIR-III	No_hit	No_hit	(p::|d::TIR-III)
GCF_049070485.2_ASM4907048v2_genomic	GCF_049070485.2_ASM4907048v2_genomic@BLFPCCPG_03347	BLAST	auto	Thoeris	Theoris_other	Abi	No_hit	No_hit	Theoris_other	Theoris_other	Theoris_other
GCF_049070485.2_ASM4907048v2_genomic	GCF_049070485.2_ASM4907048v2_genomic@BLFPCCPG_01859	SINGLE	auto	VSPR	VSPR	Unknown	VSPR	No_hit	RM_II	RM_II	VSPR
GCF_049070485.2_ASM4907048v2_genomic	GCF_049070485.2_ASM4907048v2_genomic@BLFPCCPG_01860	SINGLE	auto	VSPR	VSPR	Unknown	VSPR	No_hit	VSPR	VSPR	VSPR
GCF_049070485.2_ASM4907048v2_genomic	GCF_049070485.2_ASM4907048v2_genomic@BLFPCCPG_03244	AGREE	auto	dXTPase	dXTPase	Unknown	dXTPase	dGTPase	No_hit	No_hit	dXTPase
GCF_049070485.2_ASM4907048v2_genomic	GCF_049070485.2_ASM4907048v2_genomic@BLFPCCPG_01882	MAPPING	curated	type_unresolved	subtype_unresolved	outcome_unresolved	PDC-S12	No_hit	No_hit	FS_GIY_YIG	(p::PDC-S12|d::)
GCF_049070485.2_ASM4907048v2_genomic	GCF_049070485.2_ASM4907048v2_genomic@BLFPCCPG_05368	MAPPING	curated	type_unresolved	subtype_unresolved	outcome_unresolved	No_hit	TIR-III	PDC-S35	PDC-S35	(p::|d::TIR-III)
GCF_050779925.1_ASM5077992v1_genomic	GCF_050779925.1_ASM5077992v1_genomic@IOBCJJLE_04631	MAPPING	curated	AbiE	AbiE	Abi	AbiE	AbiE	No_hit	No_hit	(p::AbiE|d::AbiE)
GCF_050779925.1_ASM5077992v1_genomic	GCF_050779925.1_ASM5077992v1_genomic@IOBCJJLE_04632	MAPPING	curated	AbiE	AbiE	Abi	AbiE	AbiE	No_hit	No_hit	(p::AbiE|d::AbiE)
GCF_050779925.1_ASM5077992v1_genomic	GCF_050779925.1_ASM5077992v1_genomic@IOBCJJLE_05028	SINGLE	auto	CBASS	CBASS_II	Abi	cbass_type_II	No_hit	No_hit	No_hit	CBASS_II
GCF_050779925.1_ASM5077992v1_genomic	GCF_050779925.1_ASM5077992v1_genomic@IOBCJJLE_05029	RESOLVED	auto	CBASS	CBASS_II	Abi	cbass_type_II	CBASS_II	CBASS_II	CBASS_II	CBASS_II
GCF_050779925.1_ASM5077992v1_genomic	GCF_050779925.1_ASM5077992v1_genomic@IOBCJJLE_05030	RESOLVED	auto	CBASS	CBASS_II	Abi	cbass_type_II	CBASS_II	CBASS_II	CBASS_II	CBASS_II
GCF_050779925.1_ASM5077992v1_genomic	GCF_050779925.1_ASM5077992v1_genomic@IOBCJJLE_05031	RESOLVED	auto	CBASS	CBASS_IIs	Abi	cbass_type_II	CBASS_II	CBASS_IIs	CBASS_IIs	CBASS_IIs
GCF_050779925.1_ASM5077992v1_genomic	GCF_050779925.1_ASM5077992v1_genomic@IOBCJJLE_05032	RESOLVED	auto	CBASS	CBASS_IIs	Abi	cbass_type_II	CBASS_II	CBASS_IIs	CBASS_IIs	CBASS_IIs
GCF_050779925.1_ASM5077992v1_genomic	GCF_050779925.1_ASM5077992v1_genomic@IOBCJJLE_02074	MAPPING	curated	CRISPR-Cas	CAS_Class1-I-E	Non-abi	cas_type_I-E	CAS_Class1-Subtype-I-E	CAS_Class1-I-B	CAS_Class1-I-B	(p::cas_type_I-E|d::CAS_Class1-Subtype-I-E)
GCF_050779925.1_ASM5077992v1_genomic	GCF_050779925.1_ASM5077992v1_genomic@IOBCJJLE_02075	MAPPING	curated	CRISPR-Cas	CAS_Class1-I-E	Non-abi	cas_type_I-E	CAS_Class1-Subtype-I-E	No_hit	No_hit	(p::cas_type_I-E|d::CAS_Class1-Subtype-I-E)
GCF_050779925.1_ASM5077992v1_genomic	GCF_050779925.1_ASM5077992v1_genomic@IOBCJJLE_02076	MAPPING	curated	CRISPR-Cas	CAS_Class1-I-E	Non-abi	cas_type_I-E	CAS_Class1-Subtype-I-E	No_hit	No_hit	(p::cas_type_I-E|d::CAS_Class1-Subtype-I-E)
GCF_050779925.1_ASM5077992v1_genomic	GCF_050779925.1_ASM5077992v1_genomic@IOBCJJLE_02077	MAPPING	curated	CRISPR-Cas	CAS_Class1-I-E	Non-abi	cas_type_I-E	CAS_Class1-Subtype-I-E	No_hit	No_hit	(p::cas_type_I-E|d::CAS_Class1-Subtype-I-E)
GCF_050779925.1_ASM5077992v1_genomic	GCF_050779925.1_ASM5077992v1_genomic@IOBCJJLE_02078	MAPPING	curated	CRISPR-Cas	CAS_Class1-I-E	Non-abi	cas_type_I-E	CAS_Class1-Subtype-I-E	No_hit	No_hit	(p::cas_type_I-E|d::CAS_Class1-Subtype-I-E)
GCF_050779925.1_ASM5077992v1_genomic	GCF_050779925.1_ASM5077992v1_genomic@IOBCJJLE_02079	MAPPING	curated	CRISPR-Cas	CAS_Class1-I-E	Non-abi	cas_type_I-E	CAS_Class1-Subtype-I-E	No_hit	No_hit	(p::cas_type_I-E|d::CAS_Class1-Subtype-I-E)
GCF_050779925.1_ASM5077992v1_genomic	GCF_050779925.1_ASM5077992v1_genomic@IOBCJJLE_02080	MAPPING	curated	CRISPR-Cas	CAS_Class1-I-E	Non-abi	cas_type_I-E	CAS_Class1-Subtype-I-E	No_hit	No_hit	(p::cas_type_I-E|d::CAS_Class1-Subtype-I-E)
GCF_050779925.1_ASM5077992v1_genomic	GCF_050779925.1_ASM5077992v1_genomic@IOBCJJLE_02081	MAPPING	curated	CRISPR-Cas	CAS_Class1-I-E	Non-abi	cas_type_I-E	CAS_Class1-Subtype-I-E	No_hit	No_hit	(p::cas_type_I-E|d::CAS_Class1-Subtype-I-E)
GCF_050779925.1_ASM5077992v1_genomic	GCF_050779925.1_ASM5077992v1_genomic@IOBCJJLE_01635	BLAST	auto	CRISPR-Cas	CAS_other	Non-abi	No_hit	No_hit	CAS_other	CAS_other	CAS_other
GCF_050779925.1_ASM5077992v1_genomic	GCF_050779925.1_ASM5077992v1_genomic@IOBCJJLE_03959	RESOLVED	auto	DRT	DRT_Type3	Unknown	DRT_type_III	DRT_3	DRT_Type3	DRT_Type3	DRT_Type3
GCF_050779925.1_ASM5077992v1_genomic	GCF_050779925.1_ASM5077992v1_genomic@IOBCJJLE_03960	MAPPING	curated	DRT	DRT_Type3	Unknown	DRT_type_III	DRT_3	DRT_other	DRT_other	(p::DRT_type_III|d::DRT_3)
GCF_050779925.1_ASM5077992v1_genomic	GCF_050779925.1_ASM5077992v1_genomic@IOBCJJLE_04404	MAPPING	curated	DS-36	DS-36	outcome_unresolved	No_hit	DS-36	No_hit	No_hit	(p::|d::DS-36)
GCF_050779925.1_ASM5077992v1_genomic	GCF_050779925.1_ASM5077992v1_genomic@IOBCJJLE_01247	BLAST	auto	Dnd	Dnd	Non-abi	No_hit	No_hit	Dnd	Dnd	Dnd
GCF_050779925.1_ASM5077992v1_genomic	GCF_050779925.1_ASM5077992v1_genomic@IOBCJJLE_04417	MAPPING	curated	Druantia	Druantia_III	Unknown	druantia_type_III	Druantia_III	Druantia_other	Druantia_other	(p::druantia_type_III|d::Druantia_III)
GCF_050779925.1_ASM5077992v1_genomic	GCF_050779925.1_ASM5077992v1_genomic@IOBCJJLE_04418	MAPPING	curated	Druantia	Druantia_III	Unknown	druantia_type_III	Druantia_III	No_hit	No_hit	(p::druantia_type_III|d::Druantia_III)
GCF_050779925.1_ASM5077992v1_genomic	GCF_050779925.1_ASM5077992v1_genomic@IOBCJJLE_04413	SINGLE	auto	Druantia	Druantia_other	Unknown	druantia_other	No_hit	Druantia_other	No_hit	Druantia_other
GCF_050779925.1_ASM5077992v1_genomic	GCF_050779925.1_ASM5077992v1_genomic@IOBCJJLE_04809	BLAST	auto	Gabija	Gabija	Abi	No_hit	No_hit	Gabija	Gabija	Gabija
GCF_050779925.1_ASM5077992v1_genomic	GCF_050779925.1_ASM5077992v1_genomic@IOBCJJLE_04845	BLAST	auto	Gabija	Gabija	Abi	No_hit	No_hit	Gabija	Gabija	Gabija
GCF_050779925.1_ASM5077992v1_genomic	GCF_050779925.1_ASM5077992v1_genomic@IOBCJJLE_03051	BLAST	auto	Gao_Qat	Gao_Qat	Unknown	No_hit	No_hit	Gao_Qat	Gao_Qat	Gao_Qat
GCF_050779925.1_ASM5077992v1_genomic	GCF_050779925.1_ASM5077992v1_genomic@IOBCJJLE_04256	BLAST	auto	Gao_Qat	Gao_Qat	Unknown	No_hit	No_hit	Gao_Qat	Gao_Qat	Gao_Qat
GCF_050779925.1_ASM5077992v1_genomic	GCF_050779925.1_ASM5077992v1_genomic@IOBCJJLE_01673	AGREE	auto	Hachiman	Hachiman_I	Abi	hachiman_type_I	Hachiman	Hachiman	Hachiman_I	Hachiman_I
GCF_050779925.1_ASM5077992v1_genomic	GCF_050779925.1_ASM5077992v1_genomic@IOBCJJLE_01674	AGREE	auto	Hachiman	Hachiman_I	Abi	hachiman_type_I	Hachiman	Hachiman_I	Hachiman_I	Hachiman_I
GCF_050779925.1_ASM5077992v1_genomic	GCF_050779925.1_ASM5077992v1_genomic@IOBCJJLE_01670	AGREE	auto	Kiwa	Kiwa	Possible_abi	kiwa	Kiwa	Kiwa	Kiwa	Kiwa
GCF_050779925.1_ASM5077992v1_genomic	GCF_050779925.1_ASM5077992v1_genomic@IOBCJJLE_01671	AGREE	auto	Kiwa	Kiwa	Possible_abi	kiwa	Kiwa	Kiwa	Kiwa	Kiwa
GCF_050779925.1_ASM5077992v1_genomic	GCF_050779925.1_ASM5077992v1_genomic@IOBCJJLE_01665	AGREE	auto	Lamassu	Lamassu	Abi	Lamassu_Family	Lamassu-Cap4_nuclease	Lamassu	Lamassu	Lamassu
GCF_050779925.1_ASM5077992v1_genomic	GCF_050779925.1_ASM5077992v1_genomic@IOBCJJLE_01666	AGREE	auto	Lamassu	Lamassu	Abi	Lamassu_Family	Lamassu-Cap4_nuclease	Lamassu	Lamassu	Lamassu
GCF_050779925.1_ASM5077992v1_genomic	GCF_050779925.1_ASM5077992v1_genomic@IOBCJJLE_01667	AGREE	auto	Lamassu	Lamassu	Abi	Lamassu_Family	Lamassu-Cap4_nuclease	Lamassu	Lamassu	Lamassu
GCF_050779925.1_ASM5077992v1_genomic	GCF_050779925.1_ASM5077992v1_genomic@IOBCJJLE_01662	SINGLE	auto	MazEF	MazEF	Abi	No_hit	MazEF	MazEF	MazEF	MazEF
GCF_050779925.1_ASM5077992v1_genomic	GCF_050779925.1_ASM5077992v1_genomic@IOBCJJLE_01663	SINGLE	auto	MazEF	MazEF	Abi	No_hit	MazEF	MazEF	MazEF	MazEF
GCF_050779925.1_ASM5077992v1_genomic	GCF_050779925.1_ASM5077992v1_genomic@IOBCJJLE_05079	MAPPING	curated	Mok_Hok_Sok	Mok_Hok_Sok	Abi	No_hit	Mok_Hok_Sok	No_hit	No_hit	(p::|d::Mok_Hok_Sok)
GCF_050779925.1_ASM5077992v1_genomic	GCF_050779925.1_ASM5077992v1_genomic@IOBCJJLE_00003	BLAST	auto	Other	DMS_other	Non-abi	No_hit	No_hit	DMS_other	DMS_other	DMS_other
GCF_050779925.1_ASM5077992v1_genomic	GCF_050779925.1_ASM5077992v1_genomic@IOBCJJLE_02022	BLAST	auto	Other	DMS_other	Non-abi	No_hit	No_hit	DMS_other	DMS_other	DMS_other
GCF_050779925.1_ASM5077992v1_genomic	GCF_050779925.1_ASM5077992v1_genomic@IOBCJJLE_02840	BLAST	auto	Other	DMS_other	Non-abi	No_hit	No_hit	DMS_other	DMS_other	DMS_other
GCF_050779925.1_ASM5077992v1_genomic	GCF_050779925.1_ASM5077992v1_genomic@IOBCJJLE_04280	BLAST	auto	Other	DMS_other	Non-abi	No_hit	No_hit	DMS_other	DMS_other	DMS_other
GCF_050779925.1_ASM5077992v1_genomic	GCF_050779925.1_ASM5077992v1_genomic@IOBCJJLE_04676	BLAST	auto	Other	DMS_other	Non-abi	No_hit	No_hit	DMS_other	DMS_other	DMS_other
GCF_050779925.1_ASM5077992v1_genomic	GCF_050779925.1_ASM5077992v1_genomic@IOBCJJLE_04410	MAPPING	curated	Other	PDC-M27	Unknown	PDC-M27	No_hit	No_hit	No_hit	(p::PDC-M27|d::)
GCF_050779925.1_ASM5077992v1_genomic	GCF_050779925.1_ASM5077992v1_genomic@IOBCJJLE_04411	MAPPING	curated	Other	PDC-M27	Unknown	PDC-M27	No_hit	No_hit	No_hit	(p::PDC-M27|d::)
GCF_050779925.1_ASM5077992v1_genomic	GCF_050779925.1_ASM5077992v1_genomic@IOBCJJLE_04392	SINGLE	auto	Other	PDC-S02	Unknown	PDC-S02	No_hit	PDC-S02	PDC-S02	PDC-S02
GCF_050779925.1_ASM5077992v1_genomic	GCF_050779925.1_ASM5077992v1_genomic@IOBCJJLE_00362	SINGLE	auto	Other	PDC-S04	Unknown	PDC-S04	No_hit	PDC-S04	PDC-S04	PDC-S04
GCF_050779925.1_ASM5077992v1_genomic	GCF_050779925.1_ASM5077992v1_genomic@IOBCJJLE_02931	SINGLE	auto	Other	PDC-S07	Unknown	PDC-S07	No_hit	PDC-S07	PDC-S07	PDC-S07
GCF_050779925.1_ASM5077992v1_genomic	GCF_050779925.1_ASM5077992v1_genomic@IOBCJJLE_04132	SINGLE	auto	Other	PDC-S07	Unknown	PDC-S07	No_hit	PDC-S07	PDC-S07	PDC-S07
GCF_050779925.1_ASM5077992v1_genomic	GCF_050779925.1_ASM5077992v1_genomic@IOBCJJLE_00017	SINGLE	auto	Other	PDC-S13	Unknown	PDC-S13	No_hit	PDC-S13	PDC-S13	PDC-S13
GCF_050779925.1_ASM5077992v1_genomic	GCF_050779925.1_ASM5077992v1_genomic@IOBCJJLE_05128	RESOLVED	auto	Other	PDC-S29	Unknown	PDC-S29	VP1851	PDC-S29	PDC-S29	PDC-S29
GCF_050779925.1_ASM5077992v1_genomic	GCF_050779925.1_ASM5077992v1_genomic@IOBCJJLE_05127	SINGLE	auto	Other	PDC-S31	Unknown	PDC-S31	No_hit	PDC-S31	PDC-S31	PDC-S31
GCF_050779925.1_ASM5077992v1_genomic	GCF_050779925.1_ASM5077992v1_genomic@IOBCJJLE_00765	AGREE	auto	PD-T7-4	PD-T7-4	Abi	PD-T7-4	PD-T7-4	PD-T7-4	PD-T7-4	PD-T7-4
GCF_050779925.1_ASM5077992v1_genomic	GCF_050779925.1_ASM5077992v1_genomic@IOBCJJLE_00350	BLAST	auto	RM	RM_II	Non-abi	No_hit	No_hit	RM_II	RM_II	RM_II
GCF_050779925.1_ASM5077992v1_genomic	GCF_050779925.1_ASM5077992v1_genomic@IOBCJJLE_04415	RESOLVED	auto	RM	RM_IIG	Non-abi	RM_type_IIG	RM_Type_IIG_2	RM_IIG	RM_IIG	RM_IIG
GCF_050779925.1_ASM5077992v1_genomic	GCF_050779925.1_ASM5077992v1_genomic@IOBCJJLE_04374	SINGLE	auto	RM	RM_IV	Non-abi	No_hit	RM_Type_IV	RM_IV	RM_IV	RM_IV
GCF_050779925.1_ASM5077992v1_genomic	GCF_050779925.1_ASM5077992v1_genomic@IOBCJJLE_01112	MAPPING	curated	SDIC3	SDIC3	outcome_unresolved	No_hit	SDIC3	No_hit	No_hit	(p::|d::SDIC3)
GCF_050779925.1_ASM5077992v1_genomic	GCF_050779925.1_ASM5077992v1_genomic@IOBCJJLE_01113	MAPPING	curated	SDIC3	SDIC3	outcome_unresolved	No_hit	SDIC3	No_hit	No_hit	(p::|d::SDIC3)
GCF_050779925.1_ASM5077992v1_genomic	GCF_050779925.1_ASM5077992v1_genomic@IOBCJJLE_01114	MAPPING	curated	SDIC3	SDIC3	outcome_unresolved	No_hit	SDIC3	No_hit	No_hit	(p::|d::SDIC3)
GCF_050779925.1_ASM5077992v1_genomic	GCF_050779925.1_ASM5077992v1_genomic@IOBCJJLE_04398	MAPPING	curated	SDIC4	SDIC4	outcome_unresolved	No_hit	SDIC4	No_hit	No_hit	(p::|d::SDIC4)
GCF_050779925.1_ASM5077992v1_genomic	GCF_050779925.1_ASM5077992v1_genomic@IOBCJJLE_04399	MAPPING	curated	SDIC4	SDIC4	outcome_unresolved	No_hit	SDIC4	No_hit	No_hit	(p::|d::SDIC4)
GCF_050779925.1_ASM5077992v1_genomic	GCF_050779925.1_ASM5077992v1_genomic@IOBCJJLE_01668	AGREE	auto	ShosTA	ShosTA	Possible_abi	ShosTA	ShosTA	ShosTA	No_hit	ShosTA
GCF_050779925.1_ASM5077992v1_genomic	GCF_050779925.1_ASM5077992v1_genomic@IOBCJJLE_01669	AGREE	auto	ShosTA	ShosTA	Possible_abi	ShosTA	ShosTA	ShosTA	ShosTA	ShosTA
GCF_050779925.1_ASM5077992v1_genomic	GCF_050779925.1_ASM5077992v1_genomic@IOBCJJLE_02934	BLAST	auto	ShosTA	ShosTA	Possible_abi	No_hit	No_hit	ShosTA	ShosTA	ShosTA
GCF_050779925.1_ASM5077992v1_genomic	GCF_050779925.1_ASM5077992v1_genomic@IOBCJJLE_03049	BLAST	auto	Thoeris	Theoris_other	Abi	No_hit	No_hit	Theoris_other	Theoris_other	Theoris_other
GCF_050779925.1_ASM5077992v1_genomic	GCF_050779925.1_ASM5077992v1_genomic@IOBCJJLE_01731	SINGLE	auto	VSPR	VSPR	Unknown	VSPR	No_hit	RM_II	RM_II	VSPR
GCF_050779925.1_ASM5077992v1_genomic	GCF_050779925.1_ASM5077992v1_genomic@IOBCJJLE_01732	SINGLE	auto	VSPR	VSPR	Unknown	VSPR	No_hit	VSPR	VSPR	VSPR
GCF_050779925.1_ASM5077992v1_genomic	GCF_050779925.1_ASM5077992v1_genomic@IOBCJJLE_04419	MAPPING	curated	Zorya	Zorya_II	outcome_unresolved	zorya_type_II	Zorya_TypeII	No_hit	No_hit	(p::zorya_type_II|d::Zorya_TypeII)
GCF_050779925.1_ASM5077992v1_genomic	GCF_050779925.1_ASM5077992v1_genomic@IOBCJJLE_04420	MAPPING	curated	Zorya	Zorya_II	outcome_unresolved	zorya_type_II	Zorya_TypeII	No_hit	No_hit	(p::zorya_type_II|d::Zorya_TypeII)
GCF_050779925.1_ASM5077992v1_genomic	GCF_050779925.1_ASM5077992v1_genomic@IOBCJJLE_04421	MAPPING	curated	Zorya	Zorya_II	outcome_unresolved	zorya_type_II	Zorya_TypeII	No_hit	No_hit	(p::zorya_type_II|d::Zorya_TypeII)
GCF_050779925.1_ASM5077992v1_genomic	GCF_050779925.1_ASM5077992v1_genomic@IOBCJJLE_01754	MAPPING	curated	type_unresolved	subtype_unresolved	outcome_unresolved	PDC-S12	No_hit	No_hit	FS_GIY_YIG	(p::PDC-S12|d::)
GCF_050779925.1_ASM5077992v1_genomic	GCF_050779925.1_ASM5077992v1_genomic@IOBCJJLE_04409	MAPPING	curated	type_unresolved	subtype_unresolved	outcome_unresolved	PDC-M27	No_hit	Azaca	Azaca	(p::PDC-M27|d::)
GCF_050779925.1_ASM5077992v1_genomic	GCF_050779925.1_ASM5077992v1_genomic@IOBCJJLE_04416	MAPPING	curated	type_unresolved	subtype_unresolved	outcome_unresolved	zorya_other	No_hit	BREX_V	DMS_other	(p::zorya_other|d::)
GCF_050809045.1_ASM5080904v1_genomic	GCF_050809045.1_ASM5080904v1_genomic@HNNKBJHH_04637	MAPPING	curated	AbiE	AbiE	Abi	AbiE	AbiE	No_hit	No_hit	(p::AbiE|d::AbiE)
GCF_050809045.1_ASM5080904v1_genomic	GCF_050809045.1_ASM5080904v1_genomic@HNNKBJHH_04638	MAPPING	curated	AbiE	AbiE	Abi	AbiE	AbiE	No_hit	No_hit	(p::AbiE|d::AbiE)
GCF_050809045.1_ASM5080904v1_genomic	GCF_050809045.1_ASM5080904v1_genomic@HNNKBJHH_03395	SINGLE	auto	CBASS	CBASS_IIs	Abi	cbass_type_IIs	No_hit	No_hit	No_hit	CBASS_IIs
GCF_050809045.1_ASM5080904v1_genomic	GCF_050809045.1_ASM5080904v1_genomic@HNNKBJHH_03396	AGREE	auto	CBASS	CBASS_IIs	Abi	cbass_type_IIs	CBASS_II	CBASS_I	CBASS_I	CBASS_IIs
GCF_050809045.1_ASM5080904v1_genomic	GCF_050809045.1_ASM5080904v1_genomic@HNNKBJHH_03397	AGREE	auto	CBASS	CBASS_IIs	Abi	cbass_type_IIs	CBASS_II	CBASS_IIs	CBASS_IIs	CBASS_IIs
GCF_050809045.1_ASM5080904v1_genomic	GCF_050809045.1_ASM5080904v1_genomic@HNNKBJHH_03398	AGREE	auto	CBASS	CBASS_IIs	Abi	cbass_type_IIs	CBASS_II	CBASS_IIs	CBASS_IIs	CBASS_IIs
GCF_050809045.1_ASM5080904v1_genomic	GCF_050809045.1_ASM5080904v1_genomic@HNNKBJHH_01632	BLAST	auto	CRISPR-Cas	CAS_other	Non-abi	No_hit	No_hit	CAS_other	CAS_other	CAS_other
GCF_050809045.1_ASM5080904v1_genomic	GCF_050809045.1_ASM5080904v1_genomic@HNNKBJHH_00089	RESOLVED	auto	DRT	DRT_Class2	Unknown	DRT_class_II	UG17	DRT_Class2	DRT_Class2	DRT_Class2
GCF_050809045.1_ASM5080904v1_genomic	GCF_050809045.1_ASM5080904v1_genomic@HNNKBJHH_00090	SINGLE	auto	DRT	DRT_Class2	Unknown	DRT_class_II	No_hit	No_hit	No_hit	DRT_Class2
GCF_050809045.1_ASM5080904v1_genomic	GCF_050809045.1_ASM5080904v1_genomic@HNNKBJHH_01120	MAPPING	curated	DS-1	DS-1	outcome_unresolved	No_hit	DS-1	No_hit	No_hit	(p::|d::DS-1)
GCF_050809045.1_ASM5080904v1_genomic	GCF_050809045.1_ASM5080904v1_genomic@HNNKBJHH_01121	MAPPING	curated	DS-1	DS-1	outcome_unresolved	No_hit	DS-1	No_hit	No_hit	(p::|d::DS-1)
GCF_050809045.1_ASM5080904v1_genomic	GCF_050809045.1_ASM5080904v1_genomic@HNNKBJHH_01248	BLAST	auto	Dnd	Dnd	Non-abi	No_hit	No_hit	Dnd	Dnd	Dnd
GCF_050809045.1_ASM5080904v1_genomic	GCF_050809045.1_ASM5080904v1_genomic@HNNKBJHH_04809	BLAST	auto	Gabija	Gabija	Abi	No_hit	No_hit	Gabija	Gabija	Gabija
GCF_050809045.1_ASM5080904v1_genomic	GCF_050809045.1_ASM5080904v1_genomic@HNNKBJHH_04845	BLAST	auto	Gabija	Gabija	Abi	No_hit	No_hit	Gabija	Gabija	Gabija
GCF_050809045.1_ASM5080904v1_genomic	GCF_050809045.1_ASM5080904v1_genomic@HNNKBJHH_05033	AGREE	auto	Gao_Ppl	Gao_Ppl	Unknown	ppl	Gao_Ppl	Gao_Ppl	Gao_Ppl	Gao_Ppl
GCF_050809045.1_ASM5080904v1_genomic	GCF_050809045.1_ASM5080904v1_genomic@HNNKBJHH_03118	BLAST	auto	Gao_Qat	Gao_Qat	Unknown	No_hit	No_hit	Gao_Qat	Gao_Qat	Gao_Qat
GCF_050809045.1_ASM5080904v1_genomic	GCF_050809045.1_ASM5080904v1_genomic@HNNKBJHH_04291	BLAST	auto	Gao_Qat	Gao_Qat_other	Unknown	No_hit	No_hit	Gao_Qat_other	Gao_Qat_other	Gao_Qat_other
GCF_050809045.1_ASM5080904v1_genomic	GCF_050809045.1_ASM5080904v1_genomic@HNNKBJHH_04432	AGREE	auto	Gao_ietAS	Gao_ietAS	Abi	ietAS	Gao_Iet	Gao_ietAS	Gao_ietAS	Gao_ietAS
GCF_050809045.1_ASM5080904v1_genomic	GCF_050809045.1_ASM5080904v1_genomic@HNNKBJHH_04433	AGREE	auto	Gao_ietAS	Gao_ietAS	Abi	ietAS	Gao_Iet	Gao_ietAS	Gao_ietAS	Gao_ietAS
GCF_050809045.1_ASM5080904v1_genomic	GCF_050809045.1_ASM5080904v1_genomic@HNNKBJHH_04011	AGREE	auto	Mokosh	Mokosh_I	Abi	Mokosh_TypeI	Mokosh_Type_I_A	Mokosh_I	Mokosh_I	Mokosh_I
GCF_050809045.1_ASM5080904v1_genomic	GCF_050809045.1_ASM5080904v1_genomic@HNNKBJHH_04012	AGREE	auto	Mokosh	Mokosh_I	Abi	Mokosh_TypeI	Mokosh_Type_I_A	Mokosh_I	Mokosh_I	Mokosh_I
GCF_050809045.1_ASM5080904v1_genomic	GCF_050809045.1_ASM5080904v1_genomic@HNNKBJHH_00003	BLAST	auto	Other	DMS_other	Non-abi	No_hit	No_hit	DMS_other	DMS_other	DMS_other
GCF_050809045.1_ASM5080904v1_genomic	GCF_050809045.1_ASM5080904v1_genomic@HNNKBJHH_01845	BLAST	auto	Other	DMS_other	Non-abi	No_hit	No_hit	DMS_other	DMS_other	DMS_other
GCF_050809045.1_ASM5080904v1_genomic	GCF_050809045.1_ASM5080904v1_genomic@HNNKBJHH_02018	BLAST	auto	Other	DMS_other	Non-abi	No_hit	No_hit	DMS_other	DMS_other	DMS_other
GCF_050809045.1_ASM5080904v1_genomic	GCF_050809045.1_ASM5080904v1_genomic@HNNKBJHH_04315	BLAST	auto	Other	DMS_other	Non-abi	No_hit	No_hit	DMS_other	DMS_other	DMS_other
GCF_050809045.1_ASM5080904v1_genomic	GCF_050809045.1_ASM5080904v1_genomic@HNNKBJHH_04683	BLAST	auto	Other	DMS_other	Non-abi	No_hit	No_hit	DMS_other	DMS_other	DMS_other
GCF_050809045.1_ASM5080904v1_genomic	GCF_050809045.1_ASM5080904v1_genomic@HNNKBJHH_00365	SINGLE	auto	Other	PDC-S04	Unknown	PDC-S04	No_hit	PDC-S04	PDC-S04	PDC-S04
GCF_050809045.1_ASM5080904v1_genomic	GCF_050809045.1_ASM5080904v1_genomic@HNNKBJHH_02959	SINGLE	auto	Other	PDC-S07	Unknown	PDC-S07	No_hit	PDC-S07	PDC-S07	PDC-S07
GCF_050809045.1_ASM5080904v1_genomic	GCF_050809045.1_ASM5080904v1_genomic@HNNKBJHH_04178	SINGLE	auto	Other	PDC-S07	Unknown	PDC-S07	No_hit	PDC-S07	PDC-S07	PDC-S07
GCF_050809045.1_ASM5080904v1_genomic	GCF_050809045.1_ASM5080904v1_genomic@HNNKBJHH_00017	SINGLE	auto	Other	PDC-S13	Unknown	PDC-S13	No_hit	PDC-S13	PDC-S13	PDC-S13
GCF_050809045.1_ASM5080904v1_genomic	GCF_050809045.1_ASM5080904v1_genomic@HNNKBJHH_01504	MAPPING	curated	PD-T4-3	PD-T4-3	outcome_unresolved	PD-T4-3	PD-T4-3	No_hit	No_hit	(p::PD-T4-3|d::PD-T4-3)
GCF_050809045.1_ASM5080904v1_genomic	GCF_050809045.1_ASM5080904v1_genomic@HNNKBJHH_03399	MAPPING	curated	PD-T4-3	PD-T4-3	outcome_unresolved	PD-T4-3	PD-T4-3	No_hit	No_hit	(p::PD-T4-3|d::PD-T4-3)
GCF_050809045.1_ASM5080904v1_genomic	GCF_050809045.1_ASM5080904v1_genomic@HNNKBJHH_00353	BLAST	auto	RM	RM_II	Non-abi	No_hit	No_hit	RM_II	RM_II	RM_II
GCF_050809045.1_ASM5080904v1_genomic	GCF_050809045.1_ASM5080904v1_genomic@HNNKBJHH_05031	AGREE	auto	RM	RM_II	Non-abi	RM_type_II	RM_Type_II	RM_II	RM_II	RM_II
GCF_050809045.1_ASM5080904v1_genomic	GCF_050809045.1_ASM5080904v1_genomic@HNNKBJHH_05032	AGREE	auto	RM	RM_II	Non-abi	RM_type_II	RM_Type_II	RM_II	RM_II	RM_II
GCF_050809045.1_ASM5080904v1_genomic	GCF_050809045.1_ASM5080904v1_genomic@HNNKBJHH_05042	BLAST	auto	RM	RM_II	Non-abi	No_hit	No_hit	RM_II	RM_II	RM_II
GCF_050809045.1_ASM5080904v1_genomic	GCF_050809045.1_ASM5080904v1_genomic@HNNKBJHH_05126	BLAST	auto	RM	RM_II	Non-abi	No_hit	No_hit	RM_II	RM_II	RM_II
GCF_050809045.1_ASM5080904v1_genomic	GCF_050809045.1_ASM5080904v1_genomic@HNNKBJHH_04422	SINGLE	auto	RM	RM_IV	Non-abi	No_hit	RM_Type_IV	RM_IV	RM_HNH	RM_IV
GCF_050809045.1_ASM5080904v1_genomic	GCF_050809045.1_ASM5080904v1_genomic@HNNKBJHH_03058	BLAST	auto	Retron	Retron_VII_2	Abi	No_hit	No_hit	Retron_VII_2	Retron_VII_2	Retron_VII_2
GCF_050809045.1_ASM5080904v1_genomic	GCF_050809045.1_ASM5080904v1_genomic@HNNKBJHH_04424	MAPPING	curated	SDIC3	SDIC3	outcome_unresolved	No_hit	SDIC3	No_hit	No_hit	(p::|d::SDIC3)
GCF_050809045.1_ASM5080904v1_genomic	GCF_050809045.1_ASM5080904v1_genomic@HNNKBJHH_04425	MAPPING	curated	SDIC3	SDIC3	outcome_unresolved	No_hit	SDIC3	No_hit	No_hit	(p::|d::SDIC3)
GCF_050809045.1_ASM5080904v1_genomic	GCF_050809045.1_ASM5080904v1_genomic@HNNKBJHH_04426	MAPPING	curated	SDIC3	SDIC3	outcome_unresolved	No_hit	SDIC3	No_hit	No_hit	(p::|d::SDIC3)
GCF_050809045.1_ASM5080904v1_genomic	GCF_050809045.1_ASM5080904v1_genomic@HNNKBJHH_04427	MAPPING	curated	SDIC3	SDIC3	outcome_unresolved	No_hit	SDIC3	No_hit	No_hit	(p::|d::SDIC3)
GCF_050809045.1_ASM5080904v1_genomic	GCF_050809045.1_ASM5080904v1_genomic@HNNKBJHH_01119	RESOLVED	auto	Septu	Septu_I	Possible_abi	PDC-M01	Septu	Septu_I	Septu_I	Septu_I
GCF_050809045.1_ASM5080904v1_genomic	GCF_050809045.1_ASM5080904v1_genomic@HNNKBJHH_01118	CONFLICT	curated	Septu	Septu_other	Possible_abi	PDC-M01	Septu	Septu	Septu	(p::PDC-M01|d::Septu_I)
GCF_050809045.1_ASM5080904v1_genomic	GCF_050809045.1_ASM5080904v1_genomic@HNNKBJHH_00427	BLAST	auto	ShosTA	ShosTA	Possible_abi	No_hit	No_hit	ShosTA	ShosTA	ShosTA
GCF_050809045.1_ASM5080904v1_genomic	GCF_050809045.1_ASM5080904v1_genomic@HNNKBJHH_02962	BLAST	auto	ShosTA	ShosTA	Possible_abi	No_hit	No_hit	ShosTA	ShosTA	ShosTA
GCF_050809045.1_ASM5080904v1_genomic	GCF_050809045.1_ASM5080904v1_genomic@HNNKBJHH_03116	BLAST	auto	Thoeris	Theoris_other	Abi	No_hit	No_hit	Theoris_other	Theoris_other	Theoris_other
GCF_050809045.1_ASM5080904v1_genomic	GCF_050809045.1_ASM5080904v1_genomic@HNNKBJHH_01678	SINGLE	auto	VSPR	VSPR	Unknown	VSPR	No_hit	RM_II	RM_II	VSPR
GCF_050809045.1_ASM5080904v1_genomic	GCF_050809045.1_ASM5080904v1_genomic@HNNKBJHH_01679	SINGLE	auto	VSPR	VSPR	Unknown	VSPR	No_hit	VSPR	VSPR	VSPR
GCF_050809045.1_ASM5080904v1_genomic	GCF_050809045.1_ASM5080904v1_genomic@HNNKBJHH_01701	MAPPING	curated	type_unresolved	subtype_unresolved	outcome_unresolved	PDC-S12	No_hit	No_hit	FS_GIY_YIG	(p::PDC-S12|d::)
GCF_050809065.1_ASM5080906v1_genomic	GCF_050809065.1_ASM5080906v1_genomic@FGKPDDBH_04947	MAPPING	curated	AbiE	AbiE	Abi	AbiE	AbiE	No_hit	No_hit	(p::AbiE|d::AbiE)
GCF_050809065.1_ASM5080906v1_genomic	GCF_050809065.1_ASM5080906v1_genomic@FGKPDDBH_04948	MAPPING	curated	AbiE	AbiE	Abi	AbiE	AbiE	No_hit	No_hit	(p::AbiE|d::AbiE)
GCF_050809065.1_ASM5080906v1_genomic	GCF_050809065.1_ASM5080906v1_genomic@FGKPDDBH_03658	SINGLE	auto	AbiU	AbiU	Abi	No_hit	AbiU	AbiU	AbiU	AbiU
GCF_050809065.1_ASM5080906v1_genomic	GCF_050809065.1_ASM5080906v1_genomic@FGKPDDBH_01206	BLAST	auto	CRISPR-Cas	CAS-VI	Non-abi	No_hit	No_hit	CAS-VI	CAS-VI	CAS-VI
GCF_050809065.1_ASM5080906v1_genomic	GCF_050809065.1_ASM5080906v1_genomic@FGKPDDBH_01773	BLAST	auto	CRISPR-Cas	CAS_other	Non-abi	No_hit	No_hit	CAS_other	CAS_other	CAS_other
GCF_050809065.1_ASM5080906v1_genomic	GCF_050809065.1_ASM5080906v1_genomic@FGKPDDBH_00742	MAPPING	curated	DS-24	DS-24	outcome_unresolved	No_hit	DS-24	No_hit	No_hit	(p::|d::DS-24)
GCF_050809065.1_ASM5080906v1_genomic	GCF_050809065.1_ASM5080906v1_genomic@FGKPDDBH_03670	MAPPING	curated	DS-34	DS-34	outcome_unresolved	No_hit	DS-34	No_hit	No_hit	(p::|d::DS-34)
GCF_050809065.1_ASM5080906v1_genomic	GCF_050809065.1_ASM5080906v1_genomic@FGKPDDBH_03671	MAPPING	curated	DS-34	DS-34	outcome_unresolved	No_hit	DS-34	No_hit	No_hit	(p::|d::DS-34)
GCF_050809065.1_ASM5080906v1_genomic	GCF_050809065.1_ASM5080906v1_genomic@FGKPDDBH_01319	BLAST	auto	Dnd	Dnd	Non-abi	No_hit	No_hit	Dnd	Dnd	Dnd
GCF_050809065.1_ASM5080906v1_genomic	GCF_050809065.1_ASM5080906v1_genomic@FGKPDDBH_00772	SINGLE	auto	GAPS1	GAPS1	Abi	No_hit	GAPS1	No_hit	No_hit	GAPS1
GCF_050809065.1_ASM5080906v1_genomic	GCF_050809065.1_ASM5080906v1_genomic@FGKPDDBH_05121	BLAST	auto	Gabija	Gabija	Abi	No_hit	No_hit	Gabija	Gabija	Gabija
GCF_050809065.1_ASM5080906v1_genomic	GCF_050809065.1_ASM5080906v1_genomic@FGKPDDBH_05157	BLAST	auto	Gabija	Gabija	Abi	No_hit	No_hit	Gabija	Gabija	Gabija
GCF_050809065.1_ASM5080906v1_genomic	GCF_050809065.1_ASM5080906v1_genomic@FGKPDDBH_05399	SINGLE	auto	Gabija	Gabija	Abi	gabija	No_hit	Gabija	Gabija	Gabija
GCF_050809065.1_ASM5080906v1_genomic	GCF_050809065.1_ASM5080906v1_genomic@FGKPDDBH_05400	SINGLE	auto	Gabija	Gabija	Abi	gabija	No_hit	Gabija	Gabija	Gabija
GCF_050809065.1_ASM5080906v1_genomic	GCF_050809065.1_ASM5080906v1_genomic@FGKPDDBH_03363	BLAST	auto	Gao_Qat	Gao_Qat	Unknown	No_hit	No_hit	Gao_Qat	Gao_Qat	Gao_Qat
GCF_050809065.1_ASM5080906v1_genomic	GCF_050809065.1_ASM5080906v1_genomic@FGKPDDBH_04596	BLAST	auto	Gao_Qat	Gao_Qat	Unknown	No_hit	No_hit	Gao_Qat	Gao_Qat	Gao_Qat
GCF_050809065.1_ASM5080906v1_genomic	GCF_050809065.1_ASM5080906v1_genomic@FGKPDDBH_01803	AGREE	auto	Lamassu	Lamassu	Abi	Lamassu_Family	Lamassu-Mrr	Lamassu	Lamassu	Lamassu
GCF_050809065.1_ASM5080906v1_genomic	GCF_050809065.1_ASM5080906v1_genomic@FGKPDDBH_01804	AGREE	auto	Lamassu	Lamassu	Abi	Lamassu_Family	Lamassu-Mrr	Lamassu	Lamassu	Lamassu
GCF_050809065.1_ASM5080906v1_genomic	GCF_050809065.1_ASM5080906v1_genomic@FGKPDDBH_01805	AGREE	auto	Lamassu	Lamassu	Abi	Lamassu_Family	Lamassu-Mrr	Lamassu	Lamassu	Lamassu
GCF_050809065.1_ASM5080906v1_genomic	GCF_050809065.1_ASM5080906v1_genomic@FGKPDDBH_05321	SINGLE	auto	MazEF	MazEF	Abi	No_hit	MazEF	No_hit	No_hit	MazEF
GCF_050809065.1_ASM5080906v1_genomic	GCF_050809065.1_ASM5080906v1_genomic@FGKPDDBH_05322	SINGLE	auto	MazEF	MazEF	Abi	No_hit	MazEF	MazEF	MazEF	MazEF
GCF_050809065.1_ASM5080906v1_genomic	GCF_050809065.1_ASM5080906v1_genomic@FGKPDDBH_05369	MAPPING	curated	Mok_Hok_Sok	Mok_Hok_Sok	Abi	No_hit	Mok_Hok_Sok	No_hit	No_hit	(p::|d::Mok_Hok_Sok)
GCF_050809065.1_ASM5080906v1_genomic	GCF_050809065.1_ASM5080906v1_genomic@FGKPDDBH_05409	MAPPING	curated	Mok_Hok_Sok	Mok_Hok_Sok	Abi	No_hit	Mok_Hok_Sok	No_hit	No_hit	(p::|d::Mok_Hok_Sok)
GCF_050809065.1_ASM5080906v1_genomic	GCF_050809065.1_ASM5080906v1_genomic@FGKPDDBH_00003	BLAST	auto	Other	DMS_other	Non-abi	No_hit	No_hit	DMS_other	DMS_other	DMS_other
GCF_050809065.1_ASM5080906v1_genomic	GCF_050809065.1_ASM5080906v1_genomic@FGKPDDBH_02033	SINGLE	auto	Other	DMS_other	Non-abi	DMS_other	No_hit	No_hit	No_hit	DMS_other
GCF_050809065.1_ASM5080906v1_genomic	GCF_050809065.1_ASM5080906v1_genomic@FGKPDDBH_02037	SINGLE	auto	Other	DMS_other	Non-abi	DMS_other	No_hit	DMS_other	DMS_other	DMS_other
GCF_050809065.1_ASM5080906v1_genomic	GCF_050809065.1_ASM5080906v1_genomic@FGKPDDBH_02214	BLAST	auto	Other	DMS_other	Non-abi	No_hit	No_hit	DMS_other	DMS_other	DMS_other
GCF_050809065.1_ASM5080906v1_genomic	GCF_050809065.1_ASM5080906v1_genomic@FGKPDDBH_03101	BLAST	auto	Other	DMS_other	Non-abi	No_hit	No_hit	DMS_other	DMS_other	DMS_other
GCF_050809065.1_ASM5080906v1_genomic	GCF_050809065.1_ASM5080906v1_genomic@FGKPDDBH_03310	BLAST	auto	Other	DMS_other	Non-abi	No_hit	No_hit	DMS_other	DMS_other	DMS_other
GCF_050809065.1_ASM5080906v1_genomic	GCF_050809065.1_ASM5080906v1_genomic@FGKPDDBH_04620	BLAST	auto	Other	DMS_other	Non-abi	No_hit	No_hit	DMS_other	DMS_other	DMS_other
GCF_050809065.1_ASM5080906v1_genomic	GCF_050809065.1_ASM5080906v1_genomic@FGKPDDBH_04992	BLAST	auto	Other	DMS_other	Non-abi	No_hit	No_hit	DMS_other	DMS_other	DMS_other
GCF_050809065.1_ASM5080906v1_genomic	GCF_050809065.1_ASM5080906v1_genomic@FGKPDDBH_05490	BLAST	auto	Other	DMS_other	Non-abi	No_hit	No_hit	DMS_other	DMS_other	DMS_other
GCF_050809065.1_ASM5080906v1_genomic	GCF_050809065.1_ASM5080906v1_genomic@FGKPDDBH_05635	BLAST	auto	Other	DMS_other	Non-abi	No_hit	No_hit	DMS_other	DMS_other	DMS_other
GCF_050809065.1_ASM5080906v1_genomic	GCF_050809065.1_ASM5080906v1_genomic@FGKPDDBH_05643	SINGLE	auto	Other	DMS_other	Non-abi	DMS_other	No_hit	RM_II	DMS_other	DMS_other
GCF_050809065.1_ASM5080906v1_genomic	GCF_050809065.1_ASM5080906v1_genomic@FGKPDDBH_05647	SINGLE	auto	Other	DMS_other	Non-abi	DMS_other	No_hit	Dnd	Dnd	DMS_other
GCF_050809065.1_ASM5080906v1_genomic	GCF_050809065.1_ASM5080906v1_genomic@FGKPDDBH_04738	MAPPING	curated	Other	PDC-M18	Unknown	PDC-M18	No_hit	No_hit	No_hit	(p::PDC-M18|d::)
GCF_050809065.1_ASM5080906v1_genomic	GCF_050809065.1_ASM5080906v1_genomic@FGKPDDBH_04739	MAPPING	curated	Other	PDC-M18	Unknown	PDC-M18	No_hit	No_hit	No_hit	(p::PDC-M18|d::)
GCF_050809065.1_ASM5080906v1_genomic	GCF_050809065.1_ASM5080906v1_genomic@FGKPDDBH_00370	SINGLE	auto	Other	PDC-S04	Unknown	PDC-S04	No_hit	PDC-S04	PDC-S04	PDC-S04
GCF_050809065.1_ASM5080906v1_genomic	GCF_050809065.1_ASM5080906v1_genomic@FGKPDDBH_03197	SINGLE	auto	Other	PDC-S07	Unknown	PDC-S07	No_hit	PDC-S07	PDC-S07	PDC-S07
GCF_050809065.1_ASM5080906v1_genomic	GCF_050809065.1_ASM5080906v1_genomic@FGKPDDBH_04472	SINGLE	auto	Other	PDC-S07	Unknown	PDC-S07	No_hit	PDC-S07	PDC-S07	PDC-S07
GCF_050809065.1_ASM5080906v1_genomic	GCF_050809065.1_ASM5080906v1_genomic@FGKPDDBH_00019	SINGLE	auto	Other	PDC-S13	Unknown	PDC-S13	No_hit	PDC-S13	PDC-S13	PDC-S13
GCF_050809065.1_ASM5080906v1_genomic	GCF_050809065.1_ASM5080906v1_genomic@FGKPDDBH_03078	SINGLE	auto	Other	PDC-S15	Unknown	PDC-S15	No_hit	PDC-S15	PDC-S15	PDC-S15
GCF_050809065.1_ASM5080906v1_genomic	GCF_050809065.1_ASM5080906v1_genomic@FGKPDDBH_01802	SINGLE	auto	Other	PDC-S21	Unknown	PDC-S21	No_hit	PDC-S21	PDC-S21	PDC-S21
GCF_050809065.1_ASM5080906v1_genomic	GCF_050809065.1_ASM5080906v1_genomic@FGKPDDBH_01638	MAPPING	curated	PD-T4-3	PD-T4-3	outcome_unresolved	PD-T4-3	PD-T4-3	No_hit	No_hit	(p::PD-T4-3|d::PD-T4-3)
GCF_050809065.1_ASM5080906v1_genomic	GCF_050809065.1_ASM5080906v1_genomic@FGKPDDBH_00767	AGREE	auto	PD-T7-5_1	PD-T7-5_1	Possible_abi	PD-T7-1or5	PD-T7-1	PD-T7-5	PD-T7-5	PD-T7-5_1
GCF_050809065.1_ASM5080906v1_genomic	GCF_050809065.1_ASM5080906v1_genomic@FGKPDDBH_00358	BLAST	auto	RM	RM_II	Non-abi	No_hit	No_hit	RM_II	RM_II	RM_II
GCF_050809065.1_ASM5080906v1_genomic	GCF_050809065.1_ASM5080906v1_genomic@FGKPDDBH_01198	BLAST	auto	RM	RM_II	Non-abi	No_hit	No_hit	RM_II	RM_II	RM_II
GCF_050809065.1_ASM5080906v1_genomic	GCF_050809065.1_ASM5080906v1_genomic@FGKPDDBH_03663	BLAST	auto	RM	RM_II	Non-abi	No_hit	No_hit	RM_II	RM_II	RM_II
GCF_050809065.1_ASM5080906v1_genomic	GCF_050809065.1_ASM5080906v1_genomic@FGKPDDBH_05441	BLAST	auto	RM	RM_II	Non-abi	No_hit	No_hit	RM_II	RM_II	RM_II
GCF_050809065.1_ASM5080906v1_genomic	GCF_050809065.1_ASM5080906v1_genomic@FGKPDDBH_05482	BLAST	auto	RM	RM_II	Non-abi	No_hit	No_hit	RM_II	RM_II	RM_II
GCF_050809065.1_ASM5080906v1_genomic	GCF_050809065.1_ASM5080906v1_genomic@FGKPDDBH_04723	SINGLE	auto	RM	RM_IV	Non-abi	No_hit	RM_Type_IV	RM_IV	RM_IV	RM_IV
GCF_050809065.1_ASM5080906v1_genomic	GCF_050809065.1_ASM5080906v1_genomic@FGKPDDBH_01800	AGREE	auto	Retron	Retron_I_B	Abi	retron_I-B	Retron_I_B	Retron_I_B	Retron_I_B	Retron_I_B
GCF_050809065.1_ASM5080906v1_genomic	GCF_050809065.1_ASM5080906v1_genomic@FGKPDDBH_01801	AGREE	auto	Retron	Retron_I_B	Abi	retron_I-B	Retron_I_B	Retron_I_B	Retron_I_B	Retron_I_B
GCF_050809065.1_ASM5080906v1_genomic	GCF_050809065.1_ASM5080906v1_genomic@FGKPDDBH_01203	MAPPING	curated	Rst_3HP	Rst_3HP	outcome_unresolved	3HP	Rst_3HP	No_hit	No_hit	(p::3HP|d::Rst_3HP)
GCF_050809065.1_ASM5080906v1_genomic	GCF_050809065.1_ASM5080906v1_genomic@FGKPDDBH_01204	MAPPING	curated	Rst_3HP	Rst_3HP	outcome_unresolved	3HP	Rst_3HP	No_hit	No_hit	(p::3HP|d::Rst_3HP)
GCF_050809065.1_ASM5080906v1_genomic	GCF_050809065.1_ASM5080906v1_genomic@FGKPDDBH_01205	MAPPING	curated	Rst_3HP	Rst_3HP	outcome_unresolved	3HP	Rst_3HP	No_hit	No_hit	(p::3HP|d::Rst_3HP)
GCF_050809065.1_ASM5080906v1_genomic	GCF_050809065.1_ASM5080906v1_genomic@FGKPDDBH_04294	MAPPING	curated	SDIC3	SDIC3	outcome_unresolved	No_hit	SDIC3	No_hit	No_hit	(p::|d::SDIC3)
GCF_050809065.1_ASM5080906v1_genomic	GCF_050809065.1_ASM5080906v1_genomic@FGKPDDBH_04295	MAPPING	curated	SDIC3	SDIC3	outcome_unresolved	No_hit	SDIC3	No_hit	No_hit	(p::|d::SDIC3)
GCF_050809065.1_ASM5080906v1_genomic	GCF_050809065.1_ASM5080906v1_genomic@FGKPDDBH_04296	MAPPING	curated	SDIC3	SDIC3	outcome_unresolved	No_hit	SDIC3	No_hit	No_hit	(p::|d::SDIC3)
GCF_050809065.1_ASM5080906v1_genomic	GCF_050809065.1_ASM5080906v1_genomic@FGKPDDBH_04730	MAPPING	curated	SDIC3	SDIC3	outcome_unresolved	No_hit	SDIC3	No_hit	No_hit	(p::|d::SDIC3)
GCF_050809065.1_ASM5080906v1_genomic	GCF_050809065.1_ASM5080906v1_genomic@FGKPDDBH_04731	MAPPING	curated	SDIC3	SDIC3	outcome_unresolved	No_hit	SDIC3	No_hit	No_hit	(p::|d::SDIC3)
GCF_050809065.1_ASM5080906v1_genomic	GCF_050809065.1_ASM5080906v1_genomic@FGKPDDBH_04732	MAPPING	curated	SDIC3	SDIC3	outcome_unresolved	No_hit	SDIC3	No_hit	No_hit	(p::|d::SDIC3)
GCF_050809065.1_ASM5080906v1_genomic	GCF_050809065.1_ASM5080906v1_genomic@FGKPDDBH_03200	BLAST	auto	ShosTA	ShosTA	Possible_abi	No_hit	No_hit	ShosTA	ShosTA	ShosTA
GCF_050809065.1_ASM5080906v1_genomic	GCF_050809065.1_ASM5080906v1_genomic@FGKPDDBH_00578	SINGLE	auto	SoFIC	SoFIC	Possible_abi	SoFic	No_hit	SoFIC	SoFIC	SoFIC
GCF_050809065.1_ASM5080906v1_genomic	GCF_050809065.1_ASM5080906v1_genomic@FGKPDDBH_03361	BLAST	auto	Thoeris	Theoris_other	Abi	No_hit	No_hit	Theoris_other	Theoris_other	Theoris_other
GCF_050809065.1_ASM5080906v1_genomic	GCF_050809065.1_ASM5080906v1_genomic@FGKPDDBH_01857	SINGLE	auto	VSPR	VSPR	Unknown	VSPR	No_hit	RM_II	RM_II	VSPR
GCF_050809065.1_ASM5080906v1_genomic	GCF_050809065.1_ASM5080906v1_genomic@FGKPDDBH_01858	SINGLE	auto	VSPR	VSPR	Unknown	VSPR	No_hit	VSPR	VSPR	VSPR
GCF_050809065.1_ASM5080906v1_genomic	GCF_050809065.1_ASM5080906v1_genomic@FGKPDDBH_01880	MAPPING	curated	type_unresolved	subtype_unresolved	outcome_unresolved	PDC-S12	No_hit	No_hit	FS_GIY_YIG	(p::PDC-S12|d::)
GCF_050810535.1_ASM5081053v1_genomic	GCF_050810535.1_ASM5081053v1_genomic@HCOMECPA_04877	MAPPING	curated	AbiE	AbiE	Abi	AbiE	AbiE	No_hit	No_hit	(p::AbiE|d::AbiE)
GCF_050810535.1_ASM5081053v1_genomic	GCF_050810535.1_ASM5081053v1_genomic@HCOMECPA_04878	MAPPING	curated	AbiE	AbiE	Abi	AbiE	AbiE	No_hit	No_hit	(p::AbiE|d::AbiE)
GCF_050810535.1_ASM5081053v1_genomic	GCF_050810535.1_ASM5081053v1_genomic@HCOMECPA_03583	SINGLE	auto	AbiU	AbiU	Abi	No_hit	AbiU	AbiU	AbiU	AbiU
GCF_050810535.1_ASM5081053v1_genomic	GCF_050810535.1_ASM5081053v1_genomic@HCOMECPA_05284	BLAST	auto	CRISPR-Cas	CAS_Class1-I-C	Non-abi	No_hit	No_hit	CAS_Class1-I-C	CAS_Class1-I-C	CAS_Class1-I-C
GCF_050810535.1_ASM5081053v1_genomic	GCF_050810535.1_ASM5081053v1_genomic@HCOMECPA_01779	BLAST	auto	CRISPR-Cas	CAS_other	Non-abi	No_hit	No_hit	CAS_other	CAS_other	CAS_other
GCF_050810535.1_ASM5081053v1_genomic	GCF_050810535.1_ASM5081053v1_genomic@HCOMECPA_00741	MAPPING	curated	DS-24	DS-24	outcome_unresolved	No_hit	DS-24	No_hit	No_hit	(p::|d::DS-24)
GCF_050810535.1_ASM5081053v1_genomic	GCF_050810535.1_ASM5081053v1_genomic@HCOMECPA_03595	MAPPING	curated	DS-34	DS-34	outcome_unresolved	No_hit	DS-34	No_hit	No_hit	(p::|d::DS-34)
GCF_050810535.1_ASM5081053v1_genomic	GCF_050810535.1_ASM5081053v1_genomic@HCOMECPA_03596	MAPPING	curated	DS-34	DS-34	outcome_unresolved	No_hit	DS-34	No_hit	No_hit	(p::|d::DS-34)
GCF_050810535.1_ASM5081053v1_genomic	GCF_050810535.1_ASM5081053v1_genomic@HCOMECPA_01328	BLAST	auto	Dnd	Dnd	Non-abi	No_hit	No_hit	Dnd	Dnd	Dnd
GCF_050810535.1_ASM5081053v1_genomic	GCF_050810535.1_ASM5081053v1_genomic@HCOMECPA_03290	MAPPING	curated	FS_HP	FS_HP	outcome_unresolved	No_hit	FS_HP	No_hit	No_hit	(p::|d::FS_HP)
GCF_050810535.1_ASM5081053v1_genomic	GCF_050810535.1_ASM5081053v1_genomic@HCOMECPA_00771	SINGLE	auto	GAPS1	GAPS1	Abi	No_hit	GAPS1	No_hit	No_hit	GAPS1
GCF_050810535.1_ASM5081053v1_genomic	GCF_050810535.1_ASM5081053v1_genomic@HCOMECPA_05052	BLAST	auto	Gabija	Gabija	Abi	No_hit	No_hit	Gabija	Gabija	Gabija
GCF_050810535.1_ASM5081053v1_genomic	GCF_050810535.1_ASM5081053v1_genomic@HCOMECPA_05088	BLAST	auto	Gabija	Gabija	Abi	No_hit	No_hit	Gabija	Gabija	Gabija
GCF_050810535.1_ASM5081053v1_genomic	GCF_050810535.1_ASM5081053v1_genomic@HCOMECPA_03342	BLAST	auto	Gao_Qat	Gao_Qat	Unknown	No_hit	No_hit	Gao_Qat	Gao_Qat	Gao_Qat
GCF_050810535.1_ASM5081053v1_genomic	GCF_050810535.1_ASM5081053v1_genomic@HCOMECPA_04523	BLAST	auto	Gao_Qat	Gao_Qat	Unknown	No_hit	No_hit	Gao_Qat	Gao_Qat	Gao_Qat
GCF_050810535.1_ASM5081053v1_genomic	GCF_050810535.1_ASM5081053v1_genomic@HCOMECPA_01809	AGREE	auto	Lamassu	Lamassu	Abi	Lamassu_Family	Lamassu-Mrr	Lamassu	Lamassu	Lamassu
GCF_050810535.1_ASM5081053v1_genomic	GCF_050810535.1_ASM5081053v1_genomic@HCOMECPA_01810	AGREE	auto	Lamassu	Lamassu	Abi	Lamassu_Family	Lamassu-Mrr	Lamassu	Lamassu	Lamassu
GCF_050810535.1_ASM5081053v1_genomic	GCF_050810535.1_ASM5081053v1_genomic@HCOMECPA_01811	AGREE	auto	Lamassu	Lamassu	Abi	Lamassu_Family	Lamassu-Mrr	Lamassu	Lamassu	Lamassu
GCF_050810535.1_ASM5081053v1_genomic	GCF_050810535.1_ASM5081053v1_genomic@HCOMECPA_05255	SINGLE	auto	MazEF	MazEF	Abi	No_hit	MazEF	No_hit	No_hit	MazEF
GCF_050810535.1_ASM5081053v1_genomic	GCF_050810535.1_ASM5081053v1_genomic@HCOMECPA_05256	SINGLE	auto	MazEF	MazEF	Abi	No_hit	MazEF	MazEF	MazEF	MazEF
GCF_050810535.1_ASM5081053v1_genomic	GCF_050810535.1_ASM5081053v1_genomic@HCOMECPA_05382	MAPPING	curated	Mok_Hok_Sok	Mok_Hok_Sok	Abi	No_hit	Mok_Hok_Sok	No_hit	No_hit	(p::|d::Mok_Hok_Sok)
GCF_050810535.1_ASM5081053v1_genomic	GCF_050810535.1_ASM5081053v1_genomic@HCOMECPA_00003	BLAST	auto	Other	DMS_other	Non-abi	No_hit	No_hit	DMS_other	DMS_other	DMS_other
GCF_050810535.1_ASM5081053v1_genomic	GCF_050810535.1_ASM5081053v1_genomic@HCOMECPA_02155	BLAST	auto	Other	DMS_other	Non-abi	No_hit	No_hit	DMS_other	DMS_other	DMS_other
GCF_050810535.1_ASM5081053v1_genomic	GCF_050810535.1_ASM5081053v1_genomic@HCOMECPA_03084	BLAST	auto	Other	DMS_other	Non-abi	No_hit	No_hit	DMS_other	DMS_other	DMS_other
GCF_050810535.1_ASM5081053v1_genomic	GCF_050810535.1_ASM5081053v1_genomic@HCOMECPA_04547	BLAST	auto	Other	DMS_other	Non-abi	No_hit	No_hit	DMS_other	DMS_other	DMS_other
GCF_050810535.1_ASM5081053v1_genomic	GCF_050810535.1_ASM5081053v1_genomic@HCOMECPA_04922	BLAST	auto	Other	DMS_other	Non-abi	No_hit	No_hit	DMS_other	DMS_other	DMS_other
GCF_050810535.1_ASM5081053v1_genomic	GCF_050810535.1_ASM5081053v1_genomic@HCOMECPA_04665	MAPPING	curated	Other	PDC-M18	Unknown	PDC-M18	No_hit	No_hit	No_hit	(p::PDC-M18|d::)
GCF_050810535.1_ASM5081053v1_genomic	GCF_050810535.1_ASM5081053v1_genomic@HCOMECPA_04666	MAPPING	curated	Other	PDC-M18	Unknown	PDC-M18	No_hit	No_hit	No_hit	(p::PDC-M18|d::)
GCF_050810535.1_ASM5081053v1_genomic	GCF_050810535.1_ASM5081053v1_genomic@HCOMECPA_00369	SINGLE	auto	Other	PDC-S04	Unknown	PDC-S04	No_hit	PDC-S04	PDC-S04	PDC-S04
GCF_050810535.1_ASM5081053v1_genomic	GCF_050810535.1_ASM5081053v1_genomic@HCOMECPA_03180	SINGLE	auto	Other	PDC-S07	Unknown	PDC-S07	No_hit	PDC-S07	PDC-S07	PDC-S07
GCF_050810535.1_ASM5081053v1_genomic	GCF_050810535.1_ASM5081053v1_genomic@HCOMECPA_04399	SINGLE	auto	Other	PDC-S07	Unknown	PDC-S07	No_hit	PDC-S07	PDC-S07	PDC-S07
GCF_050810535.1_ASM5081053v1_genomic	GCF_050810535.1_ASM5081053v1_genomic@HCOMECPA_00019	SINGLE	auto	Other	PDC-S13	Unknown	PDC-S13	No_hit	PDC-S13	PDC-S13	PDC-S13
GCF_050810535.1_ASM5081053v1_genomic	GCF_050810535.1_ASM5081053v1_genomic@HCOMECPA_03060	SINGLE	auto	Other	PDC-S15	Unknown	PDC-S15	No_hit	PDC-S15	PDC-S15	PDC-S15
GCF_050810535.1_ASM5081053v1_genomic	GCF_050810535.1_ASM5081053v1_genomic@HCOMECPA_01808	SINGLE	auto	Other	PDC-S21	Unknown	PDC-S21	No_hit	PDC-S21	PDC-S21	PDC-S21
GCF_050810535.1_ASM5081053v1_genomic	GCF_050810535.1_ASM5081053v1_genomic@HCOMECPA_01642	MAPPING	curated	PD-T4-3	PD-T4-3	outcome_unresolved	PD-T4-3	PD-T4-3	No_hit	No_hit	(p::PD-T4-3|d::PD-T4-3)
GCF_050810535.1_ASM5081053v1_genomic	GCF_050810535.1_ASM5081053v1_genomic@HCOMECPA_00766	AGREE	auto	PD-T7-5_1	PD-T7-5_1	Possible_abi	PD-T7-1or5	PD-T7-1	PD-T7-5	PD-T7-5	PD-T7-5_1
GCF_050810535.1_ASM5081053v1_genomic	GCF_050810535.1_ASM5081053v1_genomic@HCOMECPA_00357	BLAST	auto	RM	RM_II	Non-abi	No_hit	No_hit	RM_II	RM_II	RM_II
GCF_050810535.1_ASM5081053v1_genomic	GCF_050810535.1_ASM5081053v1_genomic@HCOMECPA_03283	BLAST	auto	RM	RM_II	Non-abi	No_hit	No_hit	RM_II	RM_II	RM_II
GCF_050810535.1_ASM5081053v1_genomic	GCF_050810535.1_ASM5081053v1_genomic@HCOMECPA_03588	BLAST	auto	RM	RM_II	Non-abi	No_hit	No_hit	RM_II	RM_II	RM_II
GCF_050810535.1_ASM5081053v1_genomic	GCF_050810535.1_ASM5081053v1_genomic@HCOMECPA_05277	BLAST	auto	RM	RM_II	Non-abi	No_hit	No_hit	RM_II	RM_II	RM_II
GCF_050810535.1_ASM5081053v1_genomic	GCF_050810535.1_ASM5081053v1_genomic@HCOMECPA_04650	SINGLE	auto	RM	RM_IV	Non-abi	No_hit	RM_Type_IV	RM_IV	RM_IV	RM_IV
GCF_050810535.1_ASM5081053v1_genomic	GCF_050810535.1_ASM5081053v1_genomic@HCOMECPA_03282	BLAST	auto	Retron	Retron_I_A	Abi	No_hit	No_hit	Retron_I_A	Retron_I_A	Retron_I_A
GCF_050810535.1_ASM5081053v1_genomic	GCF_050810535.1_ASM5081053v1_genomic@HCOMECPA_01806	AGREE	auto	Retron	Retron_I_B	Abi	retron_I-B	Retron_I_B	Retron_I_B	Retron_I_B	Retron_I_B
GCF_050810535.1_ASM5081053v1_genomic	GCF_050810535.1_ASM5081053v1_genomic@HCOMECPA_01807	AGREE	auto	Retron	Retron_I_B	Abi	retron_I-B	Retron_I_B	Retron_I_B	Retron_I_B	Retron_I_B
GCF_050810535.1_ASM5081053v1_genomic	GCF_050810535.1_ASM5081053v1_genomic@HCOMECPA_03302	AGREE	auto	RexAB	RexAB	Abi	RexAB	RexAB	No_hit	No_hit	RexAB
GCF_050810535.1_ASM5081053v1_genomic	GCF_050810535.1_ASM5081053v1_genomic@HCOMECPA_03303	AGREE	auto	RexAB	RexAB	Abi	RexAB	RexAB	No_hit	No_hit	RexAB
GCF_050810535.1_ASM5081053v1_genomic	GCF_050810535.1_ASM5081053v1_genomic@HCOMECPA_01213	MAPPING	curated	Rst_3HP	Rst_3HP	outcome_unresolved	3HP	Rst_3HP	No_hit	No_hit	(p::3HP|d::Rst_3HP)
GCF_050810535.1_ASM5081053v1_genomic	GCF_050810535.1_ASM5081053v1_genomic@HCOMECPA_01214	MAPPING	curated	Rst_3HP	Rst_3HP	outcome_unresolved	3HP	Rst_3HP	No_hit	No_hit	(p::3HP|d::Rst_3HP)
GCF_050810535.1_ASM5081053v1_genomic	GCF_050810535.1_ASM5081053v1_genomic@HCOMECPA_01215	MAPPING	curated	Rst_3HP	Rst_3HP	outcome_unresolved	3HP	Rst_3HP	No_hit	No_hit	(p::3HP|d::Rst_3HP)
GCF_050810535.1_ASM5081053v1_genomic	GCF_050810535.1_ASM5081053v1_genomic@HCOMECPA_04221	MAPPING	curated	SDIC3	SDIC3	outcome_unresolved	No_hit	SDIC3	No_hit	No_hit	(p::|d::SDIC3)
GCF_050810535.1_ASM5081053v1_genomic	GCF_050810535.1_ASM5081053v1_genomic@HCOMECPA_04222	MAPPING	curated	SDIC3	SDIC3	outcome_unresolved	No_hit	SDIC3	No_hit	No_hit	(p::|d::SDIC3)
GCF_050810535.1_ASM5081053v1_genomic	GCF_050810535.1_ASM5081053v1_genomic@HCOMECPA_04223	MAPPING	curated	SDIC3	SDIC3	outcome_unresolved	No_hit	SDIC3	No_hit	No_hit	(p::|d::SDIC3)
GCF_050810535.1_ASM5081053v1_genomic	GCF_050810535.1_ASM5081053v1_genomic@HCOMECPA_04657	MAPPING	curated	SDIC3	SDIC3	outcome_unresolved	No_hit	SDIC3	No_hit	No_hit	(p::|d::SDIC3)
GCF_050810535.1_ASM5081053v1_genomic	GCF_050810535.1_ASM5081053v1_genomic@HCOMECPA_04658	MAPPING	curated	SDIC3	SDIC3	outcome_unresolved	No_hit	SDIC3	No_hit	No_hit	(p::|d::SDIC3)
GCF_050810535.1_ASM5081053v1_genomic	GCF_050810535.1_ASM5081053v1_genomic@HCOMECPA_04659	MAPPING	curated	SDIC3	SDIC3	outcome_unresolved	No_hit	SDIC3	No_hit	No_hit	(p::|d::SDIC3)
GCF_050810535.1_ASM5081053v1_genomic	GCF_050810535.1_ASM5081053v1_genomic@HCOMECPA_03183	BLAST	auto	ShosTA	ShosTA	Possible_abi	No_hit	No_hit	ShosTA	ShosTA	ShosTA
GCF_050810535.1_ASM5081053v1_genomic	GCF_050810535.1_ASM5081053v1_genomic@HCOMECPA_00578	SINGLE	auto	SoFIC	SoFIC	Possible_abi	SoFic	No_hit	SoFIC	SoFIC	SoFIC
GCF_050810535.1_ASM5081053v1_genomic	GCF_050810535.1_ASM5081053v1_genomic@HCOMECPA_03340	BLAST	auto	Thoeris	Theoris_other	Abi	No_hit	No_hit	Theoris_other	Theoris_other	Theoris_other
GCF_050810535.1_ASM5081053v1_genomic	GCF_050810535.1_ASM5081053v1_genomic@HCOMECPA_01865	SINGLE	auto	VSPR	VSPR	Unknown	VSPR	No_hit	RM_II	RM_II	VSPR
GCF_050810535.1_ASM5081053v1_genomic	GCF_050810535.1_ASM5081053v1_genomic@HCOMECPA_01866	SINGLE	auto	VSPR	VSPR	Unknown	VSPR	No_hit	VSPR	VSPR	VSPR
GCF_050810535.1_ASM5081053v1_genomic	GCF_050810535.1_ASM5081053v1_genomic@HCOMECPA_01888	MAPPING	curated	type_unresolved	subtype_unresolved	outcome_unresolved	PDC-S12	No_hit	No_hit	FS_GIY_YIG	(p::PDC-S12|d::)
GCF_050811135.1_ASM5081113v1_genomic	GCF_050811135.1_ASM5081113v1_genomic@ABAOFJLG_04957	MAPPING	curated	AbiE	AbiE	Abi	AbiE	AbiE	No_hit	No_hit	(p::AbiE|d::AbiE)
GCF_050811135.1_ASM5081113v1_genomic	GCF_050811135.1_ASM5081113v1_genomic@ABAOFJLG_04958	MAPPING	curated	AbiE	AbiE	Abi	AbiE	AbiE	No_hit	No_hit	(p::AbiE|d::AbiE)
GCF_050811135.1_ASM5081113v1_genomic	GCF_050811135.1_ASM5081113v1_genomic@ABAOFJLG_01776	BLAST	auto	CRISPR-Cas	CAS_other	Non-abi	No_hit	No_hit	CAS_other	CAS_other	CAS_other
GCF_050811135.1_ASM5081113v1_genomic	GCF_050811135.1_ASM5081113v1_genomic@ABAOFJLG_00742	MAPPING	curated	DS-24	DS-24	outcome_unresolved	No_hit	DS-24	No_hit	No_hit	(p::|d::DS-24)
GCF_050811135.1_ASM5081113v1_genomic	GCF_050811135.1_ASM5081113v1_genomic@ABAOFJLG_03674	MAPPING	curated	DS-34	DS-34	outcome_unresolved	No_hit	DS-34	No_hit	No_hit	(p::|d::DS-34)
GCF_050811135.1_ASM5081113v1_genomic	GCF_050811135.1_ASM5081113v1_genomic@ABAOFJLG_03675	MAPPING	curated	DS-34	DS-34	outcome_unresolved	No_hit	DS-34	No_hit	No_hit	(p::|d::DS-34)
GCF_050811135.1_ASM5081113v1_genomic	GCF_050811135.1_ASM5081113v1_genomic@ABAOFJLG_03314	MAPPING	curated	DS-37	DS-37	outcome_unresolved	No_hit	DS-37	No_hit	No_hit	(p::|d::DS-37)
GCF_050811135.1_ASM5081113v1_genomic	GCF_050811135.1_ASM5081113v1_genomic@ABAOFJLG_01323	BLAST	auto	Dnd	Dnd	Non-abi	No_hit	No_hit	Dnd	Dnd	Dnd
GCF_050811135.1_ASM5081113v1_genomic	GCF_050811135.1_ASM5081113v1_genomic@ABAOFJLG_00772	SINGLE	auto	GAPS1	GAPS1	Abi	No_hit	GAPS1	No_hit	No_hit	GAPS1
GCF_050811135.1_ASM5081113v1_genomic	GCF_050811135.1_ASM5081113v1_genomic@ABAOFJLG_05131	BLAST	auto	Gabija	Gabija	Abi	No_hit	No_hit	Gabija	Gabija	Gabija
GCF_050811135.1_ASM5081113v1_genomic	GCF_050811135.1_ASM5081113v1_genomic@ABAOFJLG_05167	BLAST	auto	Gabija	Gabija	Abi	No_hit	No_hit	Gabija	Gabija	Gabija
GCF_050811135.1_ASM5081113v1_genomic	GCF_050811135.1_ASM5081113v1_genomic@ABAOFJLG_05427	SINGLE	auto	Gabija	Gabija	Abi	gabija	No_hit	Gabija	Gabija	Gabija
GCF_050811135.1_ASM5081113v1_genomic	GCF_050811135.1_ASM5081113v1_genomic@ABAOFJLG_05428	SINGLE	auto	Gabija	Gabija	Abi	gabija	No_hit	Gabija	Gabija	Gabija
GCF_050811135.1_ASM5081113v1_genomic	GCF_050811135.1_ASM5081113v1_genomic@ABAOFJLG_03416	BLAST	auto	Gao_Qat	Gao_Qat	Unknown	No_hit	No_hit	Gao_Qat	Gao_Qat	Gao_Qat
GCF_050811135.1_ASM5081113v1_genomic	GCF_050811135.1_ASM5081113v1_genomic@ABAOFJLG_04608	BLAST	auto	Gao_Qat	Gao_Qat	Unknown	No_hit	No_hit	Gao_Qat	Gao_Qat	Gao_Qat
GCF_050811135.1_ASM5081113v1_genomic	GCF_050811135.1_ASM5081113v1_genomic@ABAOFJLG_01806	AGREE	auto	Lamassu	Lamassu	Abi	Lamassu_Family	Lamassu-Mrr	Lamassu	Lamassu	Lamassu
GCF_050811135.1_ASM5081113v1_genomic	GCF_050811135.1_ASM5081113v1_genomic@ABAOFJLG_01807	AGREE	auto	Lamassu	Lamassu	Abi	Lamassu_Family	Lamassu-Mrr	Lamassu	Lamassu	Lamassu
GCF_050811135.1_ASM5081113v1_genomic	GCF_050811135.1_ASM5081113v1_genomic@ABAOFJLG_01808	AGREE	auto	Lamassu	Lamassu	Abi	Lamassu_Family	Lamassu-Mrr	Lamassu	Lamassu	Lamassu
GCF_050811135.1_ASM5081113v1_genomic	GCF_050811135.1_ASM5081113v1_genomic@ABAOFJLG_05332	SINGLE	auto	MazEF	MazEF	Abi	No_hit	MazEF	No_hit	No_hit	MazEF
GCF_050811135.1_ASM5081113v1_genomic	GCF_050811135.1_ASM5081113v1_genomic@ABAOFJLG_05333	SINGLE	auto	MazEF	MazEF	Abi	No_hit	MazEF	MazEF	MazEF	MazEF
GCF_050811135.1_ASM5081113v1_genomic	GCF_050811135.1_ASM5081113v1_genomic@ABAOFJLG_05372	MAPPING	curated	Mok_Hok_Sok	Mok_Hok_Sok	Abi	No_hit	Mok_Hok_Sok	No_hit	No_hit	(p::|d::Mok_Hok_Sok)
GCF_050811135.1_ASM5081113v1_genomic	GCF_050811135.1_ASM5081113v1_genomic@ABAOFJLG_05469	MAPPING	curated	Mok_Hok_Sok	Mok_Hok_Sok	Abi	No_hit	Mok_Hok_Sok	No_hit	No_hit	(p::|d::Mok_Hok_Sok)
GCF_050811135.1_ASM5081113v1_genomic	GCF_050811135.1_ASM5081113v1_genomic@ABAOFJLG_00003	BLAST	auto	Other	DMS_other	Non-abi	No_hit	No_hit	DMS_other	DMS_other	DMS_other
GCF_050811135.1_ASM5081113v1_genomic	GCF_050811135.1_ASM5081113v1_genomic@ABAOFJLG_02217	BLAST	auto	Other	DMS_other	Non-abi	No_hit	No_hit	DMS_other	DMS_other	DMS_other
GCF_050811135.1_ASM5081113v1_genomic	GCF_050811135.1_ASM5081113v1_genomic@ABAOFJLG_03100	BLAST	auto	Other	DMS_other	Non-abi	No_hit	No_hit	DMS_other	DMS_other	DMS_other
GCF_050811135.1_ASM5081113v1_genomic	GCF_050811135.1_ASM5081113v1_genomic@ABAOFJLG_03363	BLAST	auto	Other	DMS_other	Non-abi	No_hit	No_hit	DMS_other	DMS_other	DMS_other
GCF_050811135.1_ASM5081113v1_genomic	GCF_050811135.1_ASM5081113v1_genomic@ABAOFJLG_04632	BLAST	auto	Other	DMS_other	Non-abi	No_hit	No_hit	DMS_other	DMS_other	DMS_other
GCF_050811135.1_ASM5081113v1_genomic	GCF_050811135.1_ASM5081113v1_genomic@ABAOFJLG_05002	BLAST	auto	Other	DMS_other	Non-abi	No_hit	No_hit	DMS_other	DMS_other	DMS_other
GCF_050811135.1_ASM5081113v1_genomic	GCF_050811135.1_ASM5081113v1_genomic@ABAOFJLG_04748	MAPPING	curated	Other	PDC-M18	Unknown	PDC-M18	No_hit	No_hit	No_hit	(p::PDC-M18|d::)
GCF_050811135.1_ASM5081113v1_genomic	GCF_050811135.1_ASM5081113v1_genomic@ABAOFJLG_04749	MAPPING	curated	Other	PDC-M18	Unknown	PDC-M18	No_hit	No_hit	No_hit	(p::PDC-M18|d::)
GCF_050811135.1_ASM5081113v1_genomic	GCF_050811135.1_ASM5081113v1_genomic@ABAOFJLG_00372	SINGLE	auto	Other	PDC-S04	Unknown	PDC-S04	No_hit	PDC-S04	PDC-S04	PDC-S04
GCF_050811135.1_ASM5081113v1_genomic	GCF_050811135.1_ASM5081113v1_genomic@ABAOFJLG_03197	SINGLE	auto	Other	PDC-S07	Unknown	PDC-S07	No_hit	PDC-S07	PDC-S07	PDC-S07
GCF_050811135.1_ASM5081113v1_genomic	GCF_050811135.1_ASM5081113v1_genomic@ABAOFJLG_04483	SINGLE	auto	Other	PDC-S07	Unknown	PDC-S07	No_hit	PDC-S07	PDC-S07	PDC-S07
GCF_050811135.1_ASM5081113v1_genomic	GCF_050811135.1_ASM5081113v1_genomic@ABAOFJLG_00019	SINGLE	auto	Other	PDC-S13	Unknown	PDC-S13	No_hit	PDC-S13	PDC-S13	PDC-S13
GCF_050811135.1_ASM5081113v1_genomic	GCF_050811135.1_ASM5081113v1_genomic@ABAOFJLG_03076	SINGLE	auto	Other	PDC-S15	Unknown	PDC-S15	No_hit	PDC-S15	PDC-S15	PDC-S15
GCF_050811135.1_ASM5081113v1_genomic	GCF_050811135.1_ASM5081113v1_genomic@ABAOFJLG_01805	SINGLE	auto	Other	PDC-S21	Unknown	PDC-S21	No_hit	PDC-S21	PDC-S21	PDC-S21
GCF_050811135.1_ASM5081113v1_genomic	GCF_050811135.1_ASM5081113v1_genomic@ABAOFJLG_01639	MAPPING	curated	PD-T4-3	PD-T4-3	outcome_unresolved	PD-T4-3	PD-T4-3	No_hit	No_hit	(p::PD-T4-3|d::PD-T4-3)
GCF_050811135.1_ASM5081113v1_genomic	GCF_050811135.1_ASM5081113v1_genomic@ABAOFJLG_00767	AGREE	auto	PD-T7-5_1	PD-T7-5_1	Possible_abi	PD-T7-1or5	PD-T7-1	PD-T7-5	PD-T7-5	PD-T7-5_1
GCF_050811135.1_ASM5081113v1_genomic	GCF_050811135.1_ASM5081113v1_genomic@ABAOFJLG_00360	BLAST	auto	RM	RM_II	Non-abi	No_hit	No_hit	RM_II	RM_II	RM_II
GCF_050811135.1_ASM5081113v1_genomic	GCF_050811135.1_ASM5081113v1_genomic@ABAOFJLG_01201	BLAST	auto	RM	RM_II	Non-abi	No_hit	No_hit	RM_II	RM_II	RM_II
GCF_050811135.1_ASM5081113v1_genomic	GCF_050811135.1_ASM5081113v1_genomic@ABAOFJLG_03667	BLAST	auto	RM	RM_II	Non-abi	No_hit	No_hit	RM_II	RM_II	RM_II
GCF_050811135.1_ASM5081113v1_genomic	GCF_050811135.1_ASM5081113v1_genomic@ABAOFJLG_05354	BLAST	auto	RM	RM_II	Non-abi	No_hit	No_hit	RM_II	RM_II	RM_II
GCF_050811135.1_ASM5081113v1_genomic	GCF_050811135.1_ASM5081113v1_genomic@ABAOFJLG_05513	BLAST	auto	RM	RM_II	Non-abi	No_hit	No_hit	RM_II	RM_II	RM_II
GCF_050811135.1_ASM5081113v1_genomic	GCF_050811135.1_ASM5081113v1_genomic@ABAOFJLG_04733	SINGLE	auto	RM	RM_IV	Non-abi	No_hit	RM_Type_IV	RM_IV	RM_IV	RM_IV
GCF_050811135.1_ASM5081113v1_genomic	GCF_050811135.1_ASM5081113v1_genomic@ABAOFJLG_01803	AGREE	auto	Retron	Retron_I_B	Abi	retron_I-B	Retron_I_B	Retron_I_B	Retron_I_B	Retron_I_B
GCF_050811135.1_ASM5081113v1_genomic	GCF_050811135.1_ASM5081113v1_genomic@ABAOFJLG_01804	AGREE	auto	Retron	Retron_I_B	Abi	retron_I-B	Retron_I_B	Retron_I_B	Retron_I_B	Retron_I_B
GCF_050811135.1_ASM5081113v1_genomic	GCF_050811135.1_ASM5081113v1_genomic@ABAOFJLG_01206	MAPPING	curated	Rst_3HP	Rst_3HP	outcome_unresolved	3HP	Rst_3HP	No_hit	No_hit	(p::3HP|d::Rst_3HP)
GCF_050811135.1_ASM5081113v1_genomic	GCF_050811135.1_ASM5081113v1_genomic@ABAOFJLG_01207	MAPPING	curated	Rst_3HP	Rst_3HP	outcome_unresolved	3HP	Rst_3HP	No_hit	No_hit	(p::3HP|d::Rst_3HP)
GCF_050811135.1_ASM5081113v1_genomic	GCF_050811135.1_ASM5081113v1_genomic@ABAOFJLG_01208	MAPPING	curated	Rst_3HP	Rst_3HP	outcome_unresolved	3HP	Rst_3HP	No_hit	No_hit	(p::3HP|d::Rst_3HP)
GCF_050811135.1_ASM5081113v1_genomic	GCF_050811135.1_ASM5081113v1_genomic@ABAOFJLG_04304	MAPPING	curated	SDIC3	SDIC3	outcome_unresolved	No_hit	SDIC3	No_hit	No_hit	(p::|d::SDIC3)
GCF_050811135.1_ASM5081113v1_genomic	GCF_050811135.1_ASM5081113v1_genomic@ABAOFJLG_04305	MAPPING	curated	SDIC3	SDIC3	outcome_unresolved	No_hit	SDIC3	No_hit	No_hit	(p::|d::SDIC3)
GCF_050811135.1_ASM5081113v1_genomic	GCF_050811135.1_ASM5081113v1_genomic@ABAOFJLG_04306	MAPPING	curated	SDIC3	SDIC3	outcome_unresolved	No_hit	SDIC3	No_hit	No_hit	(p::|d::SDIC3)
GCF_050811135.1_ASM5081113v1_genomic	GCF_050811135.1_ASM5081113v1_genomic@ABAOFJLG_04740	MAPPING	curated	SDIC3	SDIC3	outcome_unresolved	No_hit	SDIC3	No_hit	No_hit	(p::|d::SDIC3)
GCF_050811135.1_ASM5081113v1_genomic	GCF_050811135.1_ASM5081113v1_genomic@ABAOFJLG_04741	MAPPING	curated	SDIC3	SDIC3	outcome_unresolved	No_hit	SDIC3	No_hit	No_hit	(p::|d::SDIC3)
GCF_050811135.1_ASM5081113v1_genomic	GCF_050811135.1_ASM5081113v1_genomic@ABAOFJLG_04742	MAPPING	curated	SDIC3	SDIC3	outcome_unresolved	No_hit	SDIC3	No_hit	No_hit	(p::|d::SDIC3)
GCF_050811135.1_ASM5081113v1_genomic	GCF_050811135.1_ASM5081113v1_genomic@ABAOFJLG_03200	BLAST	auto	ShosTA	ShosTA	Possible_abi	No_hit	No_hit	ShosTA	ShosTA	ShosTA
GCF_050811135.1_ASM5081113v1_genomic	GCF_050811135.1_ASM5081113v1_genomic@ABAOFJLG_00580	SINGLE	auto	SoFIC	SoFIC	Possible_abi	SoFic	No_hit	SoFIC	SoFIC	SoFIC
GCF_050811135.1_ASM5081113v1_genomic	GCF_050811135.1_ASM5081113v1_genomic@ABAOFJLG_03414	BLAST	auto	Thoeris	Theoris_other	Abi	No_hit	No_hit	Theoris_other	Theoris_other	Theoris_other
GCF_050811135.1_ASM5081113v1_genomic	GCF_050811135.1_ASM5081113v1_genomic@ABAOFJLG_01859	SINGLE	auto	VSPR	VSPR	Unknown	VSPR	No_hit	RM_II	RM_II	VSPR
GCF_050811135.1_ASM5081113v1_genomic	GCF_050811135.1_ASM5081113v1_genomic@ABAOFJLG_01860	SINGLE	auto	VSPR	VSPR	Unknown	VSPR	No_hit	VSPR	VSPR	VSPR
GCF_050811135.1_ASM5081113v1_genomic	GCF_050811135.1_ASM5081113v1_genomic@ABAOFJLG_03308	AGREE	auto	dXTPase	dXTPase	Unknown	dXTPase	dGTPase	No_hit	No_hit	dXTPase
GCF_050811135.1_ASM5081113v1_genomic	GCF_050811135.1_ASM5081113v1_genomic@ABAOFJLG_01882	MAPPING	curated	type_unresolved	subtype_unresolved	outcome_unresolved	PDC-S12	No_hit	No_hit	FS_GIY_YIG	(p::PDC-S12|d::)
GCF_050811865.1_ASM5081186v1_genomic	GCF_050811865.1_ASM5081186v1_genomic@JLBAJGFB_04877	MAPPING	curated	AbiE	AbiE	Abi	AbiE	AbiE	No_hit	No_hit	(p::AbiE|d::AbiE)
GCF_050811865.1_ASM5081186v1_genomic	GCF_050811865.1_ASM5081186v1_genomic@JLBAJGFB_04878	MAPPING	curated	AbiE	AbiE	Abi	AbiE	AbiE	No_hit	No_hit	(p::AbiE|d::AbiE)
GCF_050811865.1_ASM5081186v1_genomic	GCF_050811865.1_ASM5081186v1_genomic@JLBAJGFB_03583	SINGLE	auto	AbiU	AbiU	Abi	No_hit	AbiU	AbiU	AbiU	AbiU
GCF_050811865.1_ASM5081186v1_genomic	GCF_050811865.1_ASM5081186v1_genomic@JLBAJGFB_05285	BLAST	auto	CRISPR-Cas	CAS_Class1-I-C	Non-abi	No_hit	No_hit	CAS_Class1-I-C	CAS_Class1-I-C	CAS_Class1-I-C
GCF_050811865.1_ASM5081186v1_genomic	GCF_050811865.1_ASM5081186v1_genomic@JLBAJGFB_01778	BLAST	auto	CRISPR-Cas	CAS_other	Non-abi	No_hit	No_hit	CAS_other	CAS_other	CAS_other
GCF_050811865.1_ASM5081186v1_genomic	GCF_050811865.1_ASM5081186v1_genomic@JLBAJGFB_00741	MAPPING	curated	DS-24	DS-24	outcome_unresolved	No_hit	DS-24	No_hit	No_hit	(p::|d::DS-24)
GCF_050811865.1_ASM5081186v1_genomic	GCF_050811865.1_ASM5081186v1_genomic@JLBAJGFB_03595	MAPPING	curated	DS-34	DS-34	outcome_unresolved	No_hit	DS-34	No_hit	No_hit	(p::|d::DS-34)
GCF_050811865.1_ASM5081186v1_genomic	GCF_050811865.1_ASM5081186v1_genomic@JLBAJGFB_03596	MAPPING	curated	DS-34	DS-34	outcome_unresolved	No_hit	DS-34	No_hit	No_hit	(p::|d::DS-34)
GCF_050811865.1_ASM5081186v1_genomic	GCF_050811865.1_ASM5081186v1_genomic@JLBAJGFB_01328	BLAST	auto	Dnd	Dnd	Non-abi	No_hit	No_hit	Dnd	Dnd	Dnd
GCF_050811865.1_ASM5081186v1_genomic	GCF_050811865.1_ASM5081186v1_genomic@JLBAJGFB_03290	MAPPING	curated	FS_HP	FS_HP	outcome_unresolved	No_hit	FS_HP	No_hit	No_hit	(p::|d::FS_HP)
GCF_050811865.1_ASM5081186v1_genomic	GCF_050811865.1_ASM5081186v1_genomic@JLBAJGFB_00771	SINGLE	auto	GAPS1	GAPS1	Abi	No_hit	GAPS1	No_hit	No_hit	GAPS1
GCF_050811865.1_ASM5081186v1_genomic	GCF_050811865.1_ASM5081186v1_genomic@JLBAJGFB_05053	BLAST	auto	Gabija	Gabija	Abi	No_hit	No_hit	Gabija	Gabija	Gabija
GCF_050811865.1_ASM5081186v1_genomic	GCF_050811865.1_ASM5081186v1_genomic@JLBAJGFB_05089	BLAST	auto	Gabija	Gabija	Abi	No_hit	No_hit	Gabija	Gabija	Gabija
GCF_050811865.1_ASM5081186v1_genomic	GCF_050811865.1_ASM5081186v1_genomic@JLBAJGFB_03342	BLAST	auto	Gao_Qat	Gao_Qat	Unknown	No_hit	No_hit	Gao_Qat	Gao_Qat	Gao_Qat
GCF_050811865.1_ASM5081186v1_genomic	GCF_050811865.1_ASM5081186v1_genomic@JLBAJGFB_04523	BLAST	auto	Gao_Qat	Gao_Qat	Unknown	No_hit	No_hit	Gao_Qat	Gao_Qat	Gao_Qat
GCF_050811865.1_ASM5081186v1_genomic	GCF_050811865.1_ASM5081186v1_genomic@JLBAJGFB_01808	AGREE	auto	Lamassu	Lamassu	Abi	Lamassu_Family	Lamassu-Mrr	Lamassu	Lamassu	Lamassu
GCF_050811865.1_ASM5081186v1_genomic	GCF_050811865.1_ASM5081186v1_genomic@JLBAJGFB_01809	AGREE	auto	Lamassu	Lamassu	Abi	Lamassu_Family	Lamassu-Mrr	Lamassu	Lamassu	Lamassu
GCF_050811865.1_ASM5081186v1_genomic	GCF_050811865.1_ASM5081186v1_genomic@JLBAJGFB_01810	AGREE	auto	Lamassu	Lamassu	Abi	Lamassu_Family	Lamassu-Mrr	Lamassu	Lamassu	Lamassu
GCF_050811865.1_ASM5081186v1_genomic	GCF_050811865.1_ASM5081186v1_genomic@JLBAJGFB_05256	SINGLE	auto	MazEF	MazEF	Abi	No_hit	MazEF	No_hit	No_hit	MazEF
GCF_050811865.1_ASM5081186v1_genomic	GCF_050811865.1_ASM5081186v1_genomic@JLBAJGFB_05257	SINGLE	auto	MazEF	MazEF	Abi	No_hit	MazEF	MazEF	MazEF	MazEF
GCF_050811865.1_ASM5081186v1_genomic	GCF_050811865.1_ASM5081186v1_genomic@JLBAJGFB_05387	MAPPING	curated	Mok_Hok_Sok	Mok_Hok_Sok	Abi	No_hit	Mok_Hok_Sok	No_hit	No_hit	(p::|d::Mok_Hok_Sok)
GCF_050811865.1_ASM5081186v1_genomic	GCF_050811865.1_ASM5081186v1_genomic@JLBAJGFB_00003	BLAST	auto	Other	DMS_other	Non-abi	No_hit	No_hit	DMS_other	DMS_other	DMS_other
GCF_050811865.1_ASM5081186v1_genomic	GCF_050811865.1_ASM5081186v1_genomic@JLBAJGFB_02155	BLAST	auto	Other	DMS_other	Non-abi	No_hit	No_hit	DMS_other	DMS_other	DMS_other
GCF_050811865.1_ASM5081186v1_genomic	GCF_050811865.1_ASM5081186v1_genomic@JLBAJGFB_03084	BLAST	auto	Other	DMS_other	Non-abi	No_hit	No_hit	DMS_other	DMS_other	DMS_other
GCF_050811865.1_ASM5081186v1_genomic	GCF_050811865.1_ASM5081186v1_genomic@JLBAJGFB_04547	BLAST	auto	Other	DMS_other	Non-abi	No_hit	No_hit	DMS_other	DMS_other	DMS_other
GCF_050811865.1_ASM5081186v1_genomic	GCF_050811865.1_ASM5081186v1_genomic@JLBAJGFB_04922	BLAST	auto	Other	DMS_other	Non-abi	No_hit	No_hit	DMS_other	DMS_other	DMS_other
GCF_050811865.1_ASM5081186v1_genomic	GCF_050811865.1_ASM5081186v1_genomic@JLBAJGFB_04665	MAPPING	curated	Other	PDC-M18	Unknown	PDC-M18	No_hit	No_hit	No_hit	(p::PDC-M18|d::)
GCF_050811865.1_ASM5081186v1_genomic	GCF_050811865.1_ASM5081186v1_genomic@JLBAJGFB_04666	MAPPING	curated	Other	PDC-M18	Unknown	PDC-M18	No_hit	No_hit	No_hit	(p::PDC-M18|d::)
GCF_050811865.1_ASM5081186v1_genomic	GCF_050811865.1_ASM5081186v1_genomic@JLBAJGFB_00369	SINGLE	auto	Other	PDC-S04	Unknown	PDC-S04	No_hit	PDC-S04	PDC-S04	PDC-S04
GCF_050811865.1_ASM5081186v1_genomic	GCF_050811865.1_ASM5081186v1_genomic@JLBAJGFB_03180	SINGLE	auto	Other	PDC-S07	Unknown	PDC-S07	No_hit	PDC-S07	PDC-S07	PDC-S07
GCF_050811865.1_ASM5081186v1_genomic	GCF_050811865.1_ASM5081186v1_genomic@JLBAJGFB_04399	SINGLE	auto	Other	PDC-S07	Unknown	PDC-S07	No_hit	PDC-S07	PDC-S07	PDC-S07
GCF_050811865.1_ASM5081186v1_genomic	GCF_050811865.1_ASM5081186v1_genomic@JLBAJGFB_00019	SINGLE	auto	Other	PDC-S13	Unknown	PDC-S13	No_hit	PDC-S13	PDC-S13	PDC-S13
GCF_050811865.1_ASM5081186v1_genomic	GCF_050811865.1_ASM5081186v1_genomic@JLBAJGFB_03060	SINGLE	auto	Other	PDC-S15	Unknown	PDC-S15	No_hit	PDC-S15	PDC-S15	PDC-S15
GCF_050811865.1_ASM5081186v1_genomic	GCF_050811865.1_ASM5081186v1_genomic@JLBAJGFB_01807	SINGLE	auto	Other	PDC-S21	Unknown	PDC-S21	No_hit	PDC-S21	PDC-S21	PDC-S21
GCF_050811865.1_ASM5081186v1_genomic	GCF_050811865.1_ASM5081186v1_genomic@JLBAJGFB_01642	MAPPING	curated	PD-T4-3	PD-T4-3	outcome_unresolved	PD-T4-3	PD-T4-3	No_hit	No_hit	(p::PD-T4-3|d::PD-T4-3)
GCF_050811865.1_ASM5081186v1_genomic	GCF_050811865.1_ASM5081186v1_genomic@JLBAJGFB_00766	AGREE	auto	PD-T7-5_1	PD-T7-5_1	Possible_abi	PD-T7-1or5	PD-T7-1	PD-T7-5	PD-T7-5	PD-T7-5_1
GCF_050811865.1_ASM5081186v1_genomic	GCF_050811865.1_ASM5081186v1_genomic@JLBAJGFB_00357	BLAST	auto	RM	RM_II	Non-abi	No_hit	No_hit	RM_II	RM_II	RM_II
GCF_050811865.1_ASM5081186v1_genomic	GCF_050811865.1_ASM5081186v1_genomic@JLBAJGFB_03283	BLAST	auto	RM	RM_II	Non-abi	No_hit	No_hit	RM_II	RM_II	RM_II
GCF_050811865.1_ASM5081186v1_genomic	GCF_050811865.1_ASM5081186v1_genomic@JLBAJGFB_03588	BLAST	auto	RM	RM_II	Non-abi	No_hit	No_hit	RM_II	RM_II	RM_II
GCF_050811865.1_ASM5081186v1_genomic	GCF_050811865.1_ASM5081186v1_genomic@JLBAJGFB_05278	BLAST	auto	RM	RM_II	Non-abi	No_hit	No_hit	RM_II	RM_II	RM_II
GCF_050811865.1_ASM5081186v1_genomic	GCF_050811865.1_ASM5081186v1_genomic@JLBAJGFB_04650	SINGLE	auto	RM	RM_IV	Non-abi	No_hit	RM_Type_IV	RM_IV	RM_IV	RM_IV
GCF_050811865.1_ASM5081186v1_genomic	GCF_050811865.1_ASM5081186v1_genomic@JLBAJGFB_03282	BLAST	auto	Retron	Retron_I_A	Abi	No_hit	No_hit	Retron_I_A	Retron_I_A	Retron_I_A
GCF_050811865.1_ASM5081186v1_genomic	GCF_050811865.1_ASM5081186v1_genomic@JLBAJGFB_01805	AGREE	auto	Retron	Retron_I_B	Abi	retron_I-B	Retron_I_B	Retron_I_B	Retron_I_B	Retron_I_B
GCF_050811865.1_ASM5081186v1_genomic	GCF_050811865.1_ASM5081186v1_genomic@JLBAJGFB_01806	AGREE	auto	Retron	Retron_I_B	Abi	retron_I-B	Retron_I_B	Retron_I_B	Retron_I_B	Retron_I_B
GCF_050811865.1_ASM5081186v1_genomic	GCF_050811865.1_ASM5081186v1_genomic@JLBAJGFB_03302	AGREE	auto	RexAB	RexAB	Abi	RexAB	RexAB	No_hit	No_hit	RexAB
GCF_050811865.1_ASM5081186v1_genomic	GCF_050811865.1_ASM5081186v1_genomic@JLBAJGFB_03303	AGREE	auto	RexAB	RexAB	Abi	RexAB	RexAB	No_hit	No_hit	RexAB
GCF_050811865.1_ASM5081186v1_genomic	GCF_050811865.1_ASM5081186v1_genomic@JLBAJGFB_01213	MAPPING	curated	Rst_3HP	Rst_3HP	outcome_unresolved	3HP	Rst_3HP	No_hit	No_hit	(p::3HP|d::Rst_3HP)
GCF_050811865.1_ASM5081186v1_genomic	GCF_050811865.1_ASM5081186v1_genomic@JLBAJGFB_01214	MAPPING	curated	Rst_3HP	Rst_3HP	outcome_unresolved	3HP	Rst_3HP	No_hit	No_hit	(p::3HP|d::Rst_3HP)
GCF_050811865.1_ASM5081186v1_genomic	GCF_050811865.1_ASM5081186v1_genomic@JLBAJGFB_01215	MAPPING	curated	Rst_3HP	Rst_3HP	outcome_unresolved	3HP	Rst_3HP	No_hit	No_hit	(p::3HP|d::Rst_3HP)
GCF_050811865.1_ASM5081186v1_genomic	GCF_050811865.1_ASM5081186v1_genomic@JLBAJGFB_04221	MAPPING	curated	SDIC3	SDIC3	outcome_unresolved	No_hit	SDIC3	No_hit	No_hit	(p::|d::SDIC3)
GCF_050811865.1_ASM5081186v1_genomic	GCF_050811865.1_ASM5081186v1_genomic@JLBAJGFB_04222	MAPPING	curated	SDIC3	SDIC3	outcome_unresolved	No_hit	SDIC3	No_hit	No_hit	(p::|d::SDIC3)
GCF_050811865.1_ASM5081186v1_genomic	GCF_050811865.1_ASM5081186v1_genomic@JLBAJGFB_04223	MAPPING	curated	SDIC3	SDIC3	outcome_unresolved	No_hit	SDIC3	No_hit	No_hit	(p::|d::SDIC3)
GCF_050811865.1_ASM5081186v1_genomic	GCF_050811865.1_ASM5081186v1_genomic@JLBAJGFB_04657	MAPPING	curated	SDIC3	SDIC3	outcome_unresolved	No_hit	SDIC3	No_hit	No_hit	(p::|d::SDIC3)
GCF_050811865.1_ASM5081186v1_genomic	GCF_050811865.1_ASM5081186v1_genomic@JLBAJGFB_04658	MAPPING	curated	SDIC3	SDIC3	outcome_unresolved	No_hit	SDIC3	No_hit	No_hit	(p::|d::SDIC3)
GCF_050811865.1_ASM5081186v1_genomic	GCF_050811865.1_ASM5081186v1_genomic@JLBAJGFB_04659	MAPPING	curated	SDIC3	SDIC3	outcome_unresolved	No_hit	SDIC3	No_hit	No_hit	(p::|d::SDIC3)
GCF_050811865.1_ASM5081186v1_genomic	GCF_050811865.1_ASM5081186v1_genomic@JLBAJGFB_03183	BLAST	auto	ShosTA	ShosTA	Possible_abi	No_hit	No_hit	ShosTA	ShosTA	ShosTA
GCF_050811865.1_ASM5081186v1_genomic	GCF_050811865.1_ASM5081186v1_genomic@JLBAJGFB_00578	SINGLE	auto	SoFIC	SoFIC	Possible_abi	SoFic	No_hit	SoFIC	SoFIC	SoFIC
GCF_050811865.1_ASM5081186v1_genomic	GCF_050811865.1_ASM5081186v1_genomic@JLBAJGFB_03340	BLAST	auto	Thoeris	Theoris_other	Abi	No_hit	No_hit	Theoris_other	Theoris_other	Theoris_other
GCF_050811865.1_ASM5081186v1_genomic	GCF_050811865.1_ASM5081186v1_genomic@JLBAJGFB_01864	SINGLE	auto	VSPR	VSPR	Unknown	VSPR	No_hit	RM_II	RM_II	VSPR
GCF_050811865.1_ASM5081186v1_genomic	GCF_050811865.1_ASM5081186v1_genomic@JLBAJGFB_01865	SINGLE	auto	VSPR	VSPR	Unknown	VSPR	No_hit	VSPR	VSPR	VSPR
GCF_050811865.1_ASM5081186v1_genomic	GCF_050811865.1_ASM5081186v1_genomic@JLBAJGFB_01887	MAPPING	curated	type_unresolved	subtype_unresolved	outcome_unresolved	PDC-S12	No_hit	No_hit	FS_GIY_YIG	(p::PDC-S12|d::)
GCF_050811875.1_ASM5081187v1_genomic	GCF_050811875.1_ASM5081187v1_genomic@IIKKKMIE_04957	MAPPING	curated	AbiE	AbiE	Abi	AbiE	AbiE	No_hit	No_hit	(p::AbiE|d::AbiE)
GCF_050811875.1_ASM5081187v1_genomic	GCF_050811875.1_ASM5081187v1_genomic@IIKKKMIE_04958	MAPPING	curated	AbiE	AbiE	Abi	AbiE	AbiE	No_hit	No_hit	(p::AbiE|d::AbiE)
GCF_050811875.1_ASM5081187v1_genomic	GCF_050811875.1_ASM5081187v1_genomic@IIKKKMIE_01776	BLAST	auto	CRISPR-Cas	CAS_other	Non-abi	No_hit	No_hit	CAS_other	CAS_other	CAS_other
GCF_050811875.1_ASM5081187v1_genomic	GCF_050811875.1_ASM5081187v1_genomic@IIKKKMIE_00742	MAPPING	curated	DS-24	DS-24	outcome_unresolved	No_hit	DS-24	No_hit	No_hit	(p::|d::DS-24)
GCF_050811875.1_ASM5081187v1_genomic	GCF_050811875.1_ASM5081187v1_genomic@IIKKKMIE_03675	MAPPING	curated	DS-34	DS-34	outcome_unresolved	No_hit	DS-34	No_hit	No_hit	(p::|d::DS-34)
GCF_050811875.1_ASM5081187v1_genomic	GCF_050811875.1_ASM5081187v1_genomic@IIKKKMIE_03676	MAPPING	curated	DS-34	DS-34	outcome_unresolved	No_hit	DS-34	No_hit	No_hit	(p::|d::DS-34)
GCF_050811875.1_ASM5081187v1_genomic	GCF_050811875.1_ASM5081187v1_genomic@IIKKKMIE_03314	MAPPING	curated	DS-37	DS-37	outcome_unresolved	No_hit	DS-37	No_hit	No_hit	(p::|d::DS-37)
GCF_050811875.1_ASM5081187v1_genomic	GCF_050811875.1_ASM5081187v1_genomic@IIKKKMIE_01323	BLAST	auto	Dnd	Dnd	Non-abi	No_hit	No_hit	Dnd	Dnd	Dnd
GCF_050811875.1_ASM5081187v1_genomic	GCF_050811875.1_ASM5081187v1_genomic@IIKKKMIE_00772	SINGLE	auto	GAPS1	GAPS1	Abi	No_hit	GAPS1	No_hit	No_hit	GAPS1
GCF_050811875.1_ASM5081187v1_genomic	GCF_050811875.1_ASM5081187v1_genomic@IIKKKMIE_05131	BLAST	auto	Gabija	Gabija	Abi	No_hit	No_hit	Gabija	Gabija	Gabija
GCF_050811875.1_ASM5081187v1_genomic	GCF_050811875.1_ASM5081187v1_genomic@IIKKKMIE_05167	BLAST	auto	Gabija	Gabija	Abi	No_hit	No_hit	Gabija	Gabija	Gabija
GCF_050811875.1_ASM5081187v1_genomic	GCF_050811875.1_ASM5081187v1_genomic@IIKKKMIE_05426	SINGLE	auto	Gabija	Gabija	Abi	gabija	No_hit	Gabija	Gabija	Gabija
GCF_050811875.1_ASM5081187v1_genomic	GCF_050811875.1_ASM5081187v1_genomic@IIKKKMIE_05427	SINGLE	auto	Gabija	Gabija	Abi	gabija	No_hit	Gabija	Gabija	Gabija
GCF_050811875.1_ASM5081187v1_genomic	GCF_050811875.1_ASM5081187v1_genomic@IIKKKMIE_03416	BLAST	auto	Gao_Qat	Gao_Qat	Unknown	No_hit	No_hit	Gao_Qat	Gao_Qat	Gao_Qat
GCF_050811875.1_ASM5081187v1_genomic	GCF_050811875.1_ASM5081187v1_genomic@IIKKKMIE_04608	BLAST	auto	Gao_Qat	Gao_Qat	Unknown	No_hit	No_hit	Gao_Qat	Gao_Qat	Gao_Qat
GCF_050811875.1_ASM5081187v1_genomic	GCF_050811875.1_ASM5081187v1_genomic@IIKKKMIE_01806	AGREE	auto	Lamassu	Lamassu	Abi	Lamassu_Family	Lamassu-Mrr	Lamassu	Lamassu	Lamassu
GCF_050811875.1_ASM5081187v1_genomic	GCF_050811875.1_ASM5081187v1_genomic@IIKKKMIE_01807	AGREE	auto	Lamassu	Lamassu	Abi	Lamassu_Family	Lamassu-Mrr	Lamassu	Lamassu	Lamassu
GCF_050811875.1_ASM5081187v1_genomic	GCF_050811875.1_ASM5081187v1_genomic@IIKKKMIE_01808	AGREE	auto	Lamassu	Lamassu	Abi	Lamassu_Family	Lamassu-Mrr	Lamassu	Lamassu	Lamassu
GCF_050811875.1_ASM5081187v1_genomic	GCF_050811875.1_ASM5081187v1_genomic@IIKKKMIE_05332	SINGLE	auto	MazEF	MazEF	Abi	No_hit	MazEF	No_hit	No_hit	MazEF
GCF_050811875.1_ASM5081187v1_genomic	GCF_050811875.1_ASM5081187v1_genomic@IIKKKMIE_05333	SINGLE	auto	MazEF	MazEF	Abi	No_hit	MazEF	MazEF	MazEF	MazEF
GCF_050811875.1_ASM5081187v1_genomic	GCF_050811875.1_ASM5081187v1_genomic@IIKKKMIE_05372	MAPPING	curated	Mok_Hok_Sok	Mok_Hok_Sok	Abi	No_hit	Mok_Hok_Sok	No_hit	No_hit	(p::|d::Mok_Hok_Sok)
GCF_050811875.1_ASM5081187v1_genomic	GCF_050811875.1_ASM5081187v1_genomic@IIKKKMIE_05468	MAPPING	curated	Mok_Hok_Sok	Mok_Hok_Sok	Abi	No_hit	Mok_Hok_Sok	No_hit	No_hit	(p::|d::Mok_Hok_Sok)
GCF_050811875.1_ASM5081187v1_genomic	GCF_050811875.1_ASM5081187v1_genomic@IIKKKMIE_00003	BLAST	auto	Other	DMS_other	Non-abi	No_hit	No_hit	DMS_other	DMS_other	DMS_other
GCF_050811875.1_ASM5081187v1_genomic	GCF_050811875.1_ASM5081187v1_genomic@IIKKKMIE_02217	BLAST	auto	Other	DMS_other	Non-abi	No_hit	No_hit	DMS_other	DMS_other	DMS_other
GCF_050811875.1_ASM5081187v1_genomic	GCF_050811875.1_ASM5081187v1_genomic@IIKKKMIE_03100	BLAST	auto	Other	DMS_other	Non-abi	No_hit	No_hit	DMS_other	DMS_other	DMS_other
GCF_050811875.1_ASM5081187v1_genomic	GCF_050811875.1_ASM5081187v1_genomic@IIKKKMIE_03363	BLAST	auto	Other	DMS_other	Non-abi	No_hit	No_hit	DMS_other	DMS_other	DMS_other
GCF_050811875.1_ASM5081187v1_genomic	GCF_050811875.1_ASM5081187v1_genomic@IIKKKMIE_04632	BLAST	auto	Other	DMS_other	Non-abi	No_hit	No_hit	DMS_other	DMS_other	DMS_other
GCF_050811875.1_ASM5081187v1_genomic	GCF_050811875.1_ASM5081187v1_genomic@IIKKKMIE_05002	BLAST	auto	Other	DMS_other	Non-abi	No_hit	No_hit	DMS_other	DMS_other	DMS_other
GCF_050811875.1_ASM5081187v1_genomic	GCF_050811875.1_ASM5081187v1_genomic@IIKKKMIE_04748	MAPPING	curated	Other	PDC-M18	Unknown	PDC-M18	No_hit	No_hit	No_hit	(p::PDC-M18|d::)
GCF_050811875.1_ASM5081187v1_genomic	GCF_050811875.1_ASM5081187v1_genomic@IIKKKMIE_04749	MAPPING	curated	Other	PDC-M18	Unknown	PDC-M18	No_hit	No_hit	No_hit	(p::PDC-M18|d::)
GCF_050811875.1_ASM5081187v1_genomic	GCF_050811875.1_ASM5081187v1_genomic@IIKKKMIE_00372	SINGLE	auto	Other	PDC-S04	Unknown	PDC-S04	No_hit	PDC-S04	PDC-S04	PDC-S04
GCF_050811875.1_ASM5081187v1_genomic	GCF_050811875.1_ASM5081187v1_genomic@IIKKKMIE_03197	SINGLE	auto	Other	PDC-S07	Unknown	PDC-S07	No_hit	PDC-S07	PDC-S07	PDC-S07
GCF_050811875.1_ASM5081187v1_genomic	GCF_050811875.1_ASM5081187v1_genomic@IIKKKMIE_04483	SINGLE	auto	Other	PDC-S07	Unknown	PDC-S07	No_hit	PDC-S07	PDC-S07	PDC-S07
GCF_050811875.1_ASM5081187v1_genomic	GCF_050811875.1_ASM5081187v1_genomic@IIKKKMIE_00019	SINGLE	auto	Other	PDC-S13	Unknown	PDC-S13	No_hit	PDC-S13	PDC-S13	PDC-S13
GCF_050811875.1_ASM5081187v1_genomic	GCF_050811875.1_ASM5081187v1_genomic@IIKKKMIE_03076	SINGLE	auto	Other	PDC-S15	Unknown	PDC-S15	No_hit	PDC-S15	PDC-S15	PDC-S15
GCF_050811875.1_ASM5081187v1_genomic	GCF_050811875.1_ASM5081187v1_genomic@IIKKKMIE_01805	SINGLE	auto	Other	PDC-S21	Unknown	PDC-S21	No_hit	PDC-S21	PDC-S21	PDC-S21
GCF_050811875.1_ASM5081187v1_genomic	GCF_050811875.1_ASM5081187v1_genomic@IIKKKMIE_01639	MAPPING	curated	PD-T4-3	PD-T4-3	outcome_unresolved	PD-T4-3	PD-T4-3	No_hit	No_hit	(p::PD-T4-3|d::PD-T4-3)
GCF_050811875.1_ASM5081187v1_genomic	GCF_050811875.1_ASM5081187v1_genomic@IIKKKMIE_00767	AGREE	auto	PD-T7-5_1	PD-T7-5_1	Possible_abi	PD-T7-1or5	PD-T7-1	PD-T7-5	PD-T7-5	PD-T7-5_1
GCF_050811875.1_ASM5081187v1_genomic	GCF_050811875.1_ASM5081187v1_genomic@IIKKKMIE_00360	BLAST	auto	RM	RM_II	Non-abi	No_hit	No_hit	RM_II	RM_II	RM_II
GCF_050811875.1_ASM5081187v1_genomic	GCF_050811875.1_ASM5081187v1_genomic@IIKKKMIE_01203	BLAST	auto	RM	RM_II	Non-abi	No_hit	No_hit	RM_II	RM_II	RM_II
GCF_050811875.1_ASM5081187v1_genomic	GCF_050811875.1_ASM5081187v1_genomic@IIKKKMIE_03668	BLAST	auto	RM	RM_II	Non-abi	No_hit	No_hit	RM_II	RM_II	RM_II
GCF_050811875.1_ASM5081187v1_genomic	GCF_050811875.1_ASM5081187v1_genomic@IIKKKMIE_05354	BLAST	auto	RM	RM_II	Non-abi	No_hit	No_hit	RM_II	RM_II	RM_II
GCF_050811875.1_ASM5081187v1_genomic	GCF_050811875.1_ASM5081187v1_genomic@IIKKKMIE_05512	BLAST	auto	RM	RM_II	Non-abi	No_hit	No_hit	RM_II	RM_II	RM_II
GCF_050811875.1_ASM5081187v1_genomic	GCF_050811875.1_ASM5081187v1_genomic@IIKKKMIE_04733	SINGLE	auto	RM	RM_IV	Non-abi	No_hit	RM_Type_IV	RM_IV	RM_IV	RM_IV
GCF_050811875.1_ASM5081187v1_genomic	GCF_050811875.1_ASM5081187v1_genomic@IIKKKMIE_01803	AGREE	auto	Retron	Retron_I_B	Abi	retron_I-B	Retron_I_B	Retron_I_B	Retron_I_B	Retron_I_B
GCF_050811875.1_ASM5081187v1_genomic	GCF_050811875.1_ASM5081187v1_genomic@IIKKKMIE_01804	AGREE	auto	Retron	Retron_I_B	Abi	retron_I-B	Retron_I_B	Retron_I_B	Retron_I_B	Retron_I_B
GCF_050811875.1_ASM5081187v1_genomic	GCF_050811875.1_ASM5081187v1_genomic@IIKKKMIE_01208	MAPPING	curated	Rst_3HP	Rst_3HP	outcome_unresolved	3HP	Rst_3HP	No_hit	No_hit	(p::3HP|d::Rst_3HP)
GCF_050811875.1_ASM5081187v1_genomic	GCF_050811875.1_ASM5081187v1_genomic@IIKKKMIE_01209	MAPPING	curated	Rst_3HP	Rst_3HP	outcome_unresolved	3HP	Rst_3HP	No_hit	No_hit	(p::3HP|d::Rst_3HP)
GCF_050811875.1_ASM5081187v1_genomic	GCF_050811875.1_ASM5081187v1_genomic@IIKKKMIE_01210	MAPPING	curated	Rst_3HP	Rst_3HP	outcome_unresolved	3HP	Rst_3HP	No_hit	No_hit	(p::3HP|d::Rst_3HP)
GCF_050811875.1_ASM5081187v1_genomic	GCF_050811875.1_ASM5081187v1_genomic@IIKKKMIE_04305	MAPPING	curated	SDIC3	SDIC3	outcome_unresolved	No_hit	SDIC3	No_hit	No_hit	(p::|d::SDIC3)
GCF_050811875.1_ASM5081187v1_genomic	GCF_050811875.1_ASM5081187v1_genomic@IIKKKMIE_04306	MAPPING	curated	SDIC3	SDIC3	outcome_unresolved	No_hit	SDIC3	No_hit	No_hit	(p::|d::SDIC3)
GCF_050811875.1_ASM5081187v1_genomic	GCF_050811875.1_ASM5081187v1_genomic@IIKKKMIE_04307	MAPPING	curated	SDIC3	SDIC3	outcome_unresolved	No_hit	SDIC3	No_hit	No_hit	(p::|d::SDIC3)
GCF_050811875.1_ASM5081187v1_genomic	GCF_050811875.1_ASM5081187v1_genomic@IIKKKMIE_04740	MAPPING	curated	SDIC3	SDIC3	outcome_unresolved	No_hit	SDIC3	No_hit	No_hit	(p::|d::SDIC3)
GCF_050811875.1_ASM5081187v1_genomic	GCF_050811875.1_ASM5081187v1_genomic@IIKKKMIE_04741	MAPPING	curated	SDIC3	SDIC3	outcome_unresolved	No_hit	SDIC3	No_hit	No_hit	(p::|d::SDIC3)
GCF_050811875.1_ASM5081187v1_genomic	GCF_050811875.1_ASM5081187v1_genomic@IIKKKMIE_04742	MAPPING	curated	SDIC3	SDIC3	outcome_unresolved	No_hit	SDIC3	No_hit	No_hit	(p::|d::SDIC3)
GCF_050811875.1_ASM5081187v1_genomic	GCF_050811875.1_ASM5081187v1_genomic@IIKKKMIE_03200	BLAST	auto	ShosTA	ShosTA	Possible_abi	No_hit	No_hit	ShosTA	ShosTA	ShosTA
GCF_050811875.1_ASM5081187v1_genomic	GCF_050811875.1_ASM5081187v1_genomic@IIKKKMIE_00580	SINGLE	auto	SoFIC	SoFIC	Possible_abi	SoFic	No_hit	SoFIC	SoFIC	SoFIC
GCF_050811875.1_ASM5081187v1_genomic	GCF_050811875.1_ASM5081187v1_genomic@IIKKKMIE_03414	BLAST	auto	Thoeris	Theoris_other	Abi	No_hit	No_hit	Theoris_other	Theoris_other	Theoris_other
GCF_050811875.1_ASM5081187v1_genomic	GCF_050811875.1_ASM5081187v1_genomic@IIKKKMIE_01859	SINGLE	auto	VSPR	VSPR	Unknown	VSPR	No_hit	RM_II	RM_II	VSPR
GCF_050811875.1_ASM5081187v1_genomic	GCF_050811875.1_ASM5081187v1_genomic@IIKKKMIE_01860	SINGLE	auto	VSPR	VSPR	Unknown	VSPR	No_hit	VSPR	VSPR	VSPR
GCF_050811875.1_ASM5081187v1_genomic	GCF_050811875.1_ASM5081187v1_genomic@IIKKKMIE_03308	AGREE	auto	dXTPase	dXTPase	Unknown	dXTPase	dGTPase	No_hit	No_hit	dXTPase
GCF_050811875.1_ASM5081187v1_genomic	GCF_050811875.1_ASM5081187v1_genomic@IIKKKMIE_01882	MAPPING	curated	type_unresolved	subtype_unresolved	outcome_unresolved	PDC-S12	No_hit	No_hit	FS_GIY_YIG	(p::PDC-S12|d::)
GCF_050845925.1_ASM5084592v1_genomic	GCF_050845925.1_ASM5084592v1_genomic@AOHCAIGA_05448	AGREE	auto	Abi2DF	Abi2DF	Abi	AbiD	AbiD	Abi2DF	Abi2DF	Abi2DF
GCF_050845925.1_ASM5084592v1_genomic	GCF_050845925.1_ASM5084592v1_genomic@AOHCAIGA_04920	MAPPING	curated	AbiE	AbiE	Abi	AbiE	AbiE	No_hit	No_hit	(p::AbiE|d::AbiE)
GCF_050845925.1_ASM5084592v1_genomic	GCF_050845925.1_ASM5084592v1_genomic@AOHCAIGA_04921	MAPPING	curated	AbiE	AbiE	Abi	AbiE	AbiE	No_hit	No_hit	(p::AbiE|d::AbiE)
GCF_050845925.1_ASM5084592v1_genomic	GCF_050845925.1_ASM5084592v1_genomic@AOHCAIGA_03287	SINGLE	auto	AbiH	AbiH	Unknown	No_hit	AbiH	AbiH	AbiH	AbiH
GCF_050845925.1_ASM5084592v1_genomic	GCF_050845925.1_ASM5084592v1_genomic@AOHCAIGA_03631	SINGLE	auto	AbiU	AbiU	Abi	No_hit	AbiU	AbiU	AbiU	AbiU
GCF_050845925.1_ASM5084592v1_genomic	GCF_050845925.1_ASM5084592v1_genomic@AOHCAIGA_01753	BLAST	auto	CRISPR-Cas	CAS_other	Non-abi	No_hit	No_hit	CAS_other	CAS_other	CAS_other
GCF_050845925.1_ASM5084592v1_genomic	GCF_050845925.1_ASM5084592v1_genomic@AOHCAIGA_00721	MAPPING	curated	DS-24	DS-24	outcome_unresolved	No_hit	DS-24	No_hit	No_hit	(p::|d::DS-24)
GCF_050845925.1_ASM5084592v1_genomic	GCF_050845925.1_ASM5084592v1_genomic@AOHCAIGA_03643	MAPPING	curated	DS-34	DS-34	outcome_unresolved	No_hit	DS-34	No_hit	No_hit	(p::|d::DS-34)
GCF_050845925.1_ASM5084592v1_genomic	GCF_050845925.1_ASM5084592v1_genomic@AOHCAIGA_03644	MAPPING	curated	DS-34	DS-34	outcome_unresolved	No_hit	DS-34	No_hit	No_hit	(p::|d::DS-34)
GCF_050845925.1_ASM5084592v1_genomic	GCF_050845925.1_ASM5084592v1_genomic@AOHCAIGA_03288	MAPPING	curated	DS-37	DS-37	outcome_unresolved	No_hit	DS-37	No_hit	No_hit	(p::|d::DS-37)
GCF_050845925.1_ASM5084592v1_genomic	GCF_050845925.1_ASM5084592v1_genomic@AOHCAIGA_01308	BLAST	auto	Dnd	Dnd	Non-abi	No_hit	No_hit	Dnd	Dnd	Dnd
GCF_050845925.1_ASM5084592v1_genomic	GCF_050845925.1_ASM5084592v1_genomic@AOHCAIGA_00753	SINGLE	auto	GAPS1	GAPS1	Abi	No_hit	GAPS1	No_hit	No_hit	GAPS1
GCF_050845925.1_ASM5084592v1_genomic	GCF_050845925.1_ASM5084592v1_genomic@AOHCAIGA_05094	BLAST	auto	Gabija	Gabija	Abi	No_hit	No_hit	Gabija	Gabija	Gabija
GCF_050845925.1_ASM5084592v1_genomic	GCF_050845925.1_ASM5084592v1_genomic@AOHCAIGA_05130	BLAST	auto	Gabija	Gabija	Abi	No_hit	No_hit	Gabija	Gabija	Gabija
GCF_050845925.1_ASM5084592v1_genomic	GCF_050845925.1_ASM5084592v1_genomic@AOHCAIGA_05597	SINGLE	auto	Gabija	Gabija	Abi	gabija	No_hit	Gabija	Gabija	Gabija
GCF_050845925.1_ASM5084592v1_genomic	GCF_050845925.1_ASM5084592v1_genomic@AOHCAIGA_05598	SINGLE	auto	Gabija	Gabija	Abi	gabija	No_hit	Gabija	Gabija	Gabija
GCF_050845925.1_ASM5084592v1_genomic	GCF_050845925.1_ASM5084592v1_genomic@AOHCAIGA_03390	BLAST	auto	Gao_Qat	Gao_Qat	Unknown	No_hit	No_hit	Gao_Qat	Gao_Qat	Gao_Qat
GCF_050845925.1_ASM5084592v1_genomic	GCF_050845925.1_ASM5084592v1_genomic@AOHCAIGA_04570	BLAST	auto	Gao_Qat	Gao_Qat	Unknown	No_hit	No_hit	Gao_Qat	Gao_Qat	Gao_Qat
GCF_050845925.1_ASM5084592v1_genomic	GCF_050845925.1_ASM5084592v1_genomic@AOHCAIGA_01783	AGREE	auto	Lamassu	Lamassu	Abi	Lamassu_Family	Lamassu-Mrr	Lamassu	Lamassu	Lamassu
GCF_050845925.1_ASM5084592v1_genomic	GCF_050845925.1_ASM5084592v1_genomic@AOHCAIGA_01784	AGREE	auto	Lamassu	Lamassu	Abi	Lamassu_Family	Lamassu-Mrr	Lamassu	Lamassu	Lamassu
GCF_050845925.1_ASM5084592v1_genomic	GCF_050845925.1_ASM5084592v1_genomic@AOHCAIGA_01785	AGREE	auto	Lamassu	Lamassu	Abi	Lamassu_Family	Lamassu-Mrr	Lamassu	Lamassu	Lamassu
GCF_050845925.1_ASM5084592v1_genomic	GCF_050845925.1_ASM5084592v1_genomic@AOHCAIGA_05438	SINGLE	auto	MazEF	MazEF	Abi	No_hit	MazEF	No_hit	No_hit	MazEF
GCF_050845925.1_ASM5084592v1_genomic	GCF_050845925.1_ASM5084592v1_genomic@AOHCAIGA_05439	SINGLE	auto	MazEF	MazEF	Abi	No_hit	MazEF	MazEF	MazEF	MazEF
GCF_050845925.1_ASM5084592v1_genomic	GCF_050845925.1_ASM5084592v1_genomic@AOHCAIGA_05467	MAPPING	curated	Mok_Hok_Sok	Mok_Hok_Sok	Abi	No_hit	Mok_Hok_Sok	No_hit	No_hit	(p::|d::Mok_Hok_Sok)
GCF_050845925.1_ASM5084592v1_genomic	GCF_050845925.1_ASM5084592v1_genomic@AOHCAIGA_05559	MAPPING	curated	Mok_Hok_Sok	Mok_Hok_Sok	Abi	No_hit	Mok_Hok_Sok	No_hit	No_hit	(p::|d::Mok_Hok_Sok)
GCF_050845925.1_ASM5084592v1_genomic	GCF_050845925.1_ASM5084592v1_genomic@AOHCAIGA_00003	BLAST	auto	Other	DMS_other	Non-abi	No_hit	No_hit	DMS_other	DMS_other	DMS_other
GCF_050845925.1_ASM5084592v1_genomic	GCF_050845925.1_ASM5084592v1_genomic@AOHCAIGA_02006	BLAST	auto	Other	DMS_other	Non-abi	No_hit	No_hit	DMS_other	DMS_other	DMS_other
GCF_050845925.1_ASM5084592v1_genomic	GCF_050845925.1_ASM5084592v1_genomic@AOHCAIGA_02195	BLAST	auto	Other	DMS_other	Non-abi	No_hit	No_hit	DMS_other	DMS_other	DMS_other
GCF_050845925.1_ASM5084592v1_genomic	GCF_050845925.1_ASM5084592v1_genomic@AOHCAIGA_03078	BLAST	auto	Other	DMS_other	Non-abi	No_hit	No_hit	DMS_other	DMS_other	DMS_other
GCF_050845925.1_ASM5084592v1_genomic	GCF_050845925.1_ASM5084592v1_genomic@AOHCAIGA_03337	BLAST	auto	Other	DMS_other	Non-abi	No_hit	No_hit	DMS_other	DMS_other	DMS_other
GCF_050845925.1_ASM5084592v1_genomic	GCF_050845925.1_ASM5084592v1_genomic@AOHCAIGA_04594	BLAST	auto	Other	DMS_other	Non-abi	No_hit	No_hit	DMS_other	DMS_other	DMS_other
GCF_050845925.1_ASM5084592v1_genomic	GCF_050845925.1_ASM5084592v1_genomic@AOHCAIGA_04965	BLAST	auto	Other	DMS_other	Non-abi	No_hit	No_hit	DMS_other	DMS_other	DMS_other
GCF_050845925.1_ASM5084592v1_genomic	GCF_050845925.1_ASM5084592v1_genomic@AOHCAIGA_05297	SINGLE	auto	Other	DMS_other	Non-abi	DMS_other	No_hit	No_hit	No_hit	DMS_other
GCF_050845925.1_ASM5084592v1_genomic	GCF_050845925.1_ASM5084592v1_genomic@AOHCAIGA_05298	SINGLE	auto	Other	DMS_other	Non-abi	DMS_other	No_hit	No_hit	No_hit	DMS_other
GCF_050845925.1_ASM5084592v1_genomic	GCF_050845925.1_ASM5084592v1_genomic@AOHCAIGA_05583	SINGLE	auto	Other	DMS_other	Non-abi	DMS_other	No_hit	DMS_other	DMS_other	DMS_other
GCF_050845925.1_ASM5084592v1_genomic	GCF_050845925.1_ASM5084592v1_genomic@AOHCAIGA_05585	SINGLE	auto	Other	DMS_other	Non-abi	DMS_other	No_hit	No_hit	No_hit	DMS_other
GCF_050845925.1_ASM5084592v1_genomic	GCF_050845925.1_ASM5084592v1_genomic@AOHCAIGA_04711	MAPPING	curated	Other	PDC-M18	Unknown	PDC-M18	No_hit	No_hit	No_hit	(p::PDC-M18|d::)
GCF_050845925.1_ASM5084592v1_genomic	GCF_050845925.1_ASM5084592v1_genomic@AOHCAIGA_04712	MAPPING	curated	Other	PDC-M18	Unknown	PDC-M18	No_hit	No_hit	No_hit	(p::PDC-M18|d::)
GCF_050845925.1_ASM5084592v1_genomic	GCF_050845925.1_ASM5084592v1_genomic@AOHCAIGA_00369	SINGLE	auto	Other	PDC-S04	Unknown	PDC-S04	No_hit	PDC-S04	PDC-S04	PDC-S04
GCF_050845925.1_ASM5084592v1_genomic	GCF_050845925.1_ASM5084592v1_genomic@AOHCAIGA_03174	SINGLE	auto	Other	PDC-S07	Unknown	PDC-S07	No_hit	PDC-S07	PDC-S07	PDC-S07
GCF_050845925.1_ASM5084592v1_genomic	GCF_050845925.1_ASM5084592v1_genomic@AOHCAIGA_04446	SINGLE	auto	Other	PDC-S07	Unknown	PDC-S07	No_hit	PDC-S07	PDC-S07	PDC-S07
GCF_050845925.1_ASM5084592v1_genomic	GCF_050845925.1_ASM5084592v1_genomic@AOHCAIGA_00019	SINGLE	auto	Other	PDC-S13	Unknown	PDC-S13	No_hit	PDC-S13	PDC-S13	PDC-S13
GCF_050845925.1_ASM5084592v1_genomic	GCF_050845925.1_ASM5084592v1_genomic@AOHCAIGA_03059	SINGLE	auto	Other	PDC-S15	Unknown	PDC-S15	No_hit	PDC-S15	PDC-S15	PDC-S15
GCF_050845925.1_ASM5084592v1_genomic	GCF_050845925.1_ASM5084592v1_genomic@AOHCAIGA_05449	SINGLE	auto	Other	PDC-S15	Unknown	PDC-S15	No_hit	PDC-S15	PDC-S15	PDC-S15
GCF_050845925.1_ASM5084592v1_genomic	GCF_050845925.1_ASM5084592v1_genomic@AOHCAIGA_01782	SINGLE	auto	Other	PDC-S21	Unknown	PDC-S21	No_hit	PDC-S21	PDC-S21	PDC-S21
GCF_050845925.1_ASM5084592v1_genomic	GCF_050845925.1_ASM5084592v1_genomic@AOHCAIGA_01617	MAPPING	curated	PD-T4-3	PD-T4-3	outcome_unresolved	PD-T4-3	PD-T4-3	No_hit	No_hit	(p::PD-T4-3|d::PD-T4-3)
GCF_050845925.1_ASM5084592v1_genomic	GCF_050845925.1_ASM5084592v1_genomic@AOHCAIGA_00748	AGREE	auto	PD-T7-5_1	PD-T7-5_1	Possible_abi	PD-T7-1or5	PD-T7-1	PD-T7-5	PD-T7-5	PD-T7-5_1
GCF_050845925.1_ASM5084592v1_genomic	GCF_050845925.1_ASM5084592v1_genomic@AOHCAIGA_05708	MAPPING	curated	Pif	Pif	outcome_unresolved	No_hit	Pif	No_hit	No_hit	(p::|d::Pif)
GCF_050845925.1_ASM5084592v1_genomic	GCF_050845925.1_ASM5084592v1_genomic@AOHCAIGA_05707	RESOLVED	auto	PifA	PifA	Abi	PifA	Pif	PifA	PifA	PifA
GCF_050845925.1_ASM5084592v1_genomic	GCF_050845925.1_ASM5084592v1_genomic@AOHCAIGA_05450	BLAST	auto	Pycsar	Pycsar_other	Abi	No_hit	No_hit	Pycsar_other	Pycsar_other	Pycsar_other
GCF_050845925.1_ASM5084592v1_genomic	GCF_050845925.1_ASM5084592v1_genomic@AOHCAIGA_00357	BLAST	auto	RM	RM_II	Non-abi	No_hit	No_hit	RM_II	RM_II	RM_II
GCF_050845925.1_ASM5084592v1_genomic	GCF_050845925.1_ASM5084592v1_genomic@AOHCAIGA_01188	BLAST	auto	RM	RM_II	Non-abi	No_hit	No_hit	RM_II	RM_II	RM_II
GCF_050845925.1_ASM5084592v1_genomic	GCF_050845925.1_ASM5084592v1_genomic@AOHCAIGA_03636	BLAST	auto	RM	RM_II	Non-abi	No_hit	No_hit	RM_II	RM_II	RM_II
GCF_050845925.1_ASM5084592v1_genomic	GCF_050845925.1_ASM5084592v1_genomic@AOHCAIGA_05538	BLAST	auto	RM	RM_II	Non-abi	No_hit	No_hit	RM_II	RM_II	RM_II
GCF_050845925.1_ASM5084592v1_genomic	GCF_050845925.1_ASM5084592v1_genomic@AOHCAIGA_04696	SINGLE	auto	RM	RM_IV	Non-abi	No_hit	RM_Type_IV	RM_IV	RM_IV	RM_IV
GCF_050845925.1_ASM5084592v1_genomic	GCF_050845925.1_ASM5084592v1_genomic@AOHCAIGA_01780	AGREE	auto	Retron	Retron_I_B	Abi	retron_I-B	Retron_I_B	Retron_I_B	Retron_I_B	Retron_I_B
GCF_050845925.1_ASM5084592v1_genomic	GCF_050845925.1_ASM5084592v1_genomic@AOHCAIGA_01781	AGREE	auto	Retron	Retron_I_B	Abi	retron_I-B	Retron_I_B	Retron_I_B	Retron_I_B	Retron_I_B
GCF_050845925.1_ASM5084592v1_genomic	GCF_050845925.1_ASM5084592v1_genomic@AOHCAIGA_01193	MAPPING	curated	Rst_3HP	Rst_3HP	outcome_unresolved	3HP	Rst_3HP	No_hit	No_hit	(p::3HP|d::Rst_3HP)
GCF_050845925.1_ASM5084592v1_genomic	GCF_050845925.1_ASM5084592v1_genomic@AOHCAIGA_01194	MAPPING	curated	Rst_3HP	Rst_3HP	outcome_unresolved	3HP	Rst_3HP	No_hit	No_hit	(p::3HP|d::Rst_3HP)
GCF_050845925.1_ASM5084592v1_genomic	GCF_050845925.1_ASM5084592v1_genomic@AOHCAIGA_01195	MAPPING	curated	Rst_3HP	Rst_3HP	outcome_unresolved	3HP	Rst_3HP	No_hit	No_hit	(p::3HP|d::Rst_3HP)
GCF_050845925.1_ASM5084592v1_genomic	GCF_050845925.1_ASM5084592v1_genomic@AOHCAIGA_04267	MAPPING	curated	SDIC3	SDIC3	outcome_unresolved	No_hit	SDIC3	No_hit	No_hit	(p::|d::SDIC3)
GCF_050845925.1_ASM5084592v1_genomic	GCF_050845925.1_ASM5084592v1_genomic@AOHCAIGA_04268	MAPPING	curated	SDIC3	SDIC3	outcome_unresolved	No_hit	SDIC3	No_hit	No_hit	(p::|d::SDIC3)
GCF_050845925.1_ASM5084592v1_genomic	GCF_050845925.1_ASM5084592v1_genomic@AOHCAIGA_04269	MAPPING	curated	SDIC3	SDIC3	outcome_unresolved	No_hit	SDIC3	No_hit	No_hit	(p::|d::SDIC3)
GCF_050845925.1_ASM5084592v1_genomic	GCF_050845925.1_ASM5084592v1_genomic@AOHCAIGA_04703	MAPPING	curated	SDIC3	SDIC3	outcome_unresolved	No_hit	SDIC3	No_hit	No_hit	(p::|d::SDIC3)
GCF_050845925.1_ASM5084592v1_genomic	GCF_050845925.1_ASM5084592v1_genomic@AOHCAIGA_04704	MAPPING	curated	SDIC3	SDIC3	outcome_unresolved	No_hit	SDIC3	No_hit	No_hit	(p::|d::SDIC3)
GCF_050845925.1_ASM5084592v1_genomic	GCF_050845925.1_ASM5084592v1_genomic@AOHCAIGA_04705	MAPPING	curated	SDIC3	SDIC3	outcome_unresolved	No_hit	SDIC3	No_hit	No_hit	(p::|d::SDIC3)
GCF_050845925.1_ASM5084592v1_genomic	GCF_050845925.1_ASM5084592v1_genomic@AOHCAIGA_03177	BLAST	auto	ShosTA	ShosTA	Possible_abi	No_hit	No_hit	ShosTA	ShosTA	ShosTA
GCF_050845925.1_ASM5084592v1_genomic	GCF_050845925.1_ASM5084592v1_genomic@AOHCAIGA_00558	SINGLE	auto	SoFIC	SoFIC	Possible_abi	SoFic	No_hit	SoFIC	SoFIC	SoFIC
GCF_050845925.1_ASM5084592v1_genomic	GCF_050845925.1_ASM5084592v1_genomic@AOHCAIGA_05705	MAPPING	curated	TIR-III	TIR-III	outcome_unresolved	No_hit	TIR-III	No_hit	No_hit	(p::|d::TIR-III)
GCF_050845925.1_ASM5084592v1_genomic	GCF_050845925.1_ASM5084592v1_genomic@AOHCAIGA_03388	BLAST	auto	Thoeris	Theoris_other	Abi	No_hit	No_hit	Theoris_other	Theoris_other	Theoris_other
GCF_050845925.1_ASM5084592v1_genomic	GCF_050845925.1_ASM5084592v1_genomic@AOHCAIGA_01836	SINGLE	auto	VSPR	VSPR	Unknown	VSPR	No_hit	RM_II	RM_II	VSPR
GCF_050845925.1_ASM5084592v1_genomic	GCF_050845925.1_ASM5084592v1_genomic@AOHCAIGA_01837	SINGLE	auto	VSPR	VSPR	Unknown	VSPR	No_hit	VSPR	VSPR	VSPR
GCF_050845925.1_ASM5084592v1_genomic	GCF_050845925.1_ASM5084592v1_genomic@AOHCAIGA_03284	AGREE	auto	dXTPase	dXTPase	Unknown	dXTPase	dGTPase	No_hit	No_hit	dXTPase
GCF_050845925.1_ASM5084592v1_genomic	GCF_050845925.1_ASM5084592v1_genomic@AOHCAIGA_01859	MAPPING	curated	type_unresolved	subtype_unresolved	outcome_unresolved	PDC-S12	No_hit	No_hit	FS_GIY_YIG	(p::PDC-S12|d::)
GCF_050845925.1_ASM5084592v1_genomic	GCF_050845925.1_ASM5084592v1_genomic@AOHCAIGA_05706	MAPPING	curated	type_unresolved	subtype_unresolved	outcome_unresolved	No_hit	TIR-III	PDC-S35	PDC-S35	(p::|d::TIR-III)
GCF_050958945.1_ASM5095894v1_genomic	GCF_050958945.1_ASM5095894v1_genomic@ACCFOEMP_00341	MAPPING	curated	AbiE	AbiE	Abi	AbiE	AbiE	No_hit	No_hit	(p::AbiE|d::AbiE)
GCF_050958945.1_ASM5095894v1_genomic	GCF_050958945.1_ASM5095894v1_genomic@ACCFOEMP_00342	MAPPING	curated	AbiE	AbiE	Abi	AbiE	AbiE	No_hit	No_hit	(p::AbiE|d::AbiE)
GCF_050958945.1_ASM5095894v1_genomic	GCF_050958945.1_ASM5095894v1_genomic@ACCFOEMP_01926	SINGLE	auto	AbiH	AbiH	Unknown	No_hit	AbiH	AbiH	AbiH	AbiH
GCF_050958945.1_ASM5095894v1_genomic	GCF_050958945.1_ASM5095894v1_genomic@ACCFOEMP_01635	SINGLE	auto	AbiU	AbiU	Abi	No_hit	AbiU	AbiU	AbiU	AbiU
GCF_050958945.1_ASM5095894v1_genomic	GCF_050958945.1_ASM5095894v1_genomic@ACCFOEMP_03383	BLAST	auto	CRISPR-Cas	CAS_other	Non-abi	No_hit	No_hit	CAS_other	CAS_other	CAS_other
GCF_050958945.1_ASM5095894v1_genomic	GCF_050958945.1_ASM5095894v1_genomic@ACCFOEMP_04432	MAPPING	curated	DS-24	DS-24	outcome_unresolved	No_hit	DS-24	No_hit	No_hit	(p::|d::DS-24)
GCF_050958945.1_ASM5095894v1_genomic	GCF_050958945.1_ASM5095894v1_genomic@ACCFOEMP_01622	MAPPING	curated	DS-34	DS-34	outcome_unresolved	No_hit	DS-34	No_hit	No_hit	(p::|d::DS-34)
GCF_050958945.1_ASM5095894v1_genomic	GCF_050958945.1_ASM5095894v1_genomic@ACCFOEMP_01623	MAPPING	curated	DS-34	DS-34	outcome_unresolved	No_hit	DS-34	No_hit	No_hit	(p::|d::DS-34)
GCF_050958945.1_ASM5095894v1_genomic	GCF_050958945.1_ASM5095894v1_genomic@ACCFOEMP_01924	MAPPING	curated	DS-37	DS-37	outcome_unresolved	No_hit	DS-37	No_hit	No_hit	(p::|d::DS-37)
GCF_050958945.1_ASM5095894v1_genomic	GCF_050958945.1_ASM5095894v1_genomic@ACCFOEMP_03833	BLAST	auto	Dnd	Dnd	Non-abi	No_hit	No_hit	Dnd	Dnd	Dnd
GCF_050958945.1_ASM5095894v1_genomic	GCF_050958945.1_ASM5095894v1_genomic@ACCFOEMP_04400	SINGLE	auto	GAPS1	GAPS1	Abi	No_hit	GAPS1	No_hit	No_hit	GAPS1
GCF_050958945.1_ASM5095894v1_genomic	GCF_050958945.1_ASM5095894v1_genomic@ACCFOEMP_00133	BLAST	auto	Gabija	Gabija	Abi	No_hit	No_hit	Gabija	Gabija	Gabija
GCF_050958945.1_ASM5095894v1_genomic	GCF_050958945.1_ASM5095894v1_genomic@ACCFOEMP_00169	BLAST	auto	Gabija	Gabija	Abi	No_hit	No_hit	Gabija	Gabija	Gabija
GCF_050958945.1_ASM5095894v1_genomic	GCF_050958945.1_ASM5095894v1_genomic@ACCFOEMP_05264	SINGLE	auto	Gabija	Gabija	Abi	gabija	No_hit	Gabija	Gabija	Gabija
GCF_050958945.1_ASM5095894v1_genomic	GCF_050958945.1_ASM5095894v1_genomic@ACCFOEMP_05265	SINGLE	auto	Gabija	Gabija	Abi	gabija	No_hit	Gabija	Gabija	Gabija
GCF_050958945.1_ASM5095894v1_genomic	GCF_050958945.1_ASM5095894v1_genomic@ACCFOEMP_00695	BLAST	auto	Gao_Qat	Gao_Qat	Unknown	No_hit	No_hit	Gao_Qat	Gao_Qat	Gao_Qat
GCF_050958945.1_ASM5095894v1_genomic	GCF_050958945.1_ASM5095894v1_genomic@ACCFOEMP_01876	BLAST	auto	Gao_Qat	Gao_Qat	Unknown	No_hit	No_hit	Gao_Qat	Gao_Qat	Gao_Qat
GCF_050958945.1_ASM5095894v1_genomic	GCF_050958945.1_ASM5095894v1_genomic@ACCFOEMP_03353	AGREE	auto	Lamassu	Lamassu	Abi	Lamassu_Family	Lamassu-Mrr	Lamassu	Lamassu	Lamassu
GCF_050958945.1_ASM5095894v1_genomic	GCF_050958945.1_ASM5095894v1_genomic@ACCFOEMP_03354	AGREE	auto	Lamassu	Lamassu	Abi	Lamassu_Family	Lamassu-Mrr	Lamassu	Lamassu	Lamassu
GCF_050958945.1_ASM5095894v1_genomic	GCF_050958945.1_ASM5095894v1_genomic@ACCFOEMP_03355	AGREE	auto	Lamassu	Lamassu	Abi	Lamassu_Family	Lamassu-Mrr	Lamassu	Lamassu	Lamassu
GCF_050958945.1_ASM5095894v1_genomic	GCF_050958945.1_ASM5095894v1_genomic@ACCFOEMP_05322	SINGLE	auto	MazEF	MazEF	Abi	No_hit	MazEF	No_hit	No_hit	MazEF
GCF_050958945.1_ASM5095894v1_genomic	GCF_050958945.1_ASM5095894v1_genomic@ACCFOEMP_05323	SINGLE	auto	MazEF	MazEF	Abi	No_hit	MazEF	MazEF	MazEF	MazEF
GCF_050958945.1_ASM5095894v1_genomic	GCF_050958945.1_ASM5095894v1_genomic@ACCFOEMP_05253	MAPPING	curated	Mok_Hok_Sok	Mok_Hok_Sok	Abi	No_hit	Mok_Hok_Sok	No_hit	No_hit	(p::|d::Mok_Hok_Sok)
GCF_050958945.1_ASM5095894v1_genomic	GCF_050958945.1_ASM5095894v1_genomic@ACCFOEMP_00297	BLAST	auto	Other	DMS_other	Non-abi	No_hit	No_hit	DMS_other	DMS_other	DMS_other
GCF_050958945.1_ASM5095894v1_genomic	GCF_050958945.1_ASM5095894v1_genomic@ACCFOEMP_00671	BLAST	auto	Other	DMS_other	Non-abi	No_hit	No_hit	DMS_other	DMS_other	DMS_other
GCF_050958945.1_ASM5095894v1_genomic	GCF_050958945.1_ASM5095894v1_genomic@ACCFOEMP_02135	BLAST	auto	Other	DMS_other	Non-abi	No_hit	No_hit	DMS_other	DMS_other	DMS_other
GCF_050958945.1_ASM5095894v1_genomic	GCF_050958945.1_ASM5095894v1_genomic@ACCFOEMP_03007	BLAST	auto	Other	DMS_other	Non-abi	No_hit	No_hit	DMS_other	DMS_other	DMS_other
GCF_050958945.1_ASM5095894v1_genomic	GCF_050958945.1_ASM5095894v1_genomic@ACCFOEMP_05166	BLAST	auto	Other	DMS_other	Non-abi	No_hit	No_hit	DMS_other	DMS_other	DMS_other
GCF_050958945.1_ASM5095894v1_genomic	GCF_050958945.1_ASM5095894v1_genomic@ACCFOEMP_00552	MAPPING	curated	Other	PDC-M18	Unknown	PDC-M18	No_hit	No_hit	No_hit	(p::PDC-M18|d::)
GCF_050958945.1_ASM5095894v1_genomic	GCF_050958945.1_ASM5095894v1_genomic@ACCFOEMP_00553	MAPPING	curated	Other	PDC-M18	Unknown	PDC-M18	No_hit	No_hit	No_hit	(p::PDC-M18|d::)
GCF_050958945.1_ASM5095894v1_genomic	GCF_050958945.1_ASM5095894v1_genomic@ACCFOEMP_04800	SINGLE	auto	Other	PDC-S04	Unknown	PDC-S04	No_hit	PDC-S04	PDC-S04	PDC-S04
GCF_050958945.1_ASM5095894v1_genomic	GCF_050958945.1_ASM5095894v1_genomic@ACCFOEMP_00819	SINGLE	auto	Other	PDC-S07	Unknown	PDC-S07	No_hit	PDC-S07	PDC-S07	PDC-S07
GCF_050958945.1_ASM5095894v1_genomic	GCF_050958945.1_ASM5095894v1_genomic@ACCFOEMP_02039	SINGLE	auto	Other	PDC-S07	Unknown	PDC-S07	No_hit	PDC-S07	PDC-S07	PDC-S07
GCF_050958945.1_ASM5095894v1_genomic	GCF_050958945.1_ASM5095894v1_genomic@ACCFOEMP_05340	SINGLE	auto	Other	PDC-S09	Unknown	PDC-S09	No_hit	PDC-S09	PDC-S09	PDC-S09
GCF_050958945.1_ASM5095894v1_genomic	GCF_050958945.1_ASM5095894v1_genomic@ACCFOEMP_05149	SINGLE	auto	Other	PDC-S13	Unknown	PDC-S13	No_hit	PDC-S13	PDC-S13	PDC-S13
GCF_050958945.1_ASM5095894v1_genomic	GCF_050958945.1_ASM5095894v1_genomic@ACCFOEMP_02152	SINGLE	auto	Other	PDC-S15	Unknown	PDC-S15	No_hit	PDC-S15	PDC-S15	PDC-S15
GCF_050958945.1_ASM5095894v1_genomic	GCF_050958945.1_ASM5095894v1_genomic@ACCFOEMP_03356	SINGLE	auto	Other	PDC-S21	Unknown	PDC-S21	No_hit	PDC-S21	PDC-S21	PDC-S21
GCF_050958945.1_ASM5095894v1_genomic	GCF_050958945.1_ASM5095894v1_genomic@ACCFOEMP_03519	MAPPING	curated	PD-T4-3	PD-T4-3	outcome_unresolved	PD-T4-3	PD-T4-3	No_hit	No_hit	(p::PD-T4-3|d::PD-T4-3)
GCF_050958945.1_ASM5095894v1_genomic	GCF_050958945.1_ASM5095894v1_genomic@ACCFOEMP_04404	AGREE	auto	PD-T7-5_1	PD-T7-5_1	Possible_abi	PD-T7-1or5	PD-T7-1	PD-T7-5	PD-T7-5	PD-T7-5_1
GCF_050958945.1_ASM5095894v1_genomic	GCF_050958945.1_ASM5095894v1_genomic@ACCFOEMP_01630	BLAST	auto	RM	RM_II	Non-abi	No_hit	No_hit	RM_II	RM_II	RM_II
GCF_050958945.1_ASM5095894v1_genomic	GCF_050958945.1_ASM5095894v1_genomic@ACCFOEMP_04812	BLAST	auto	RM	RM_II	Non-abi	No_hit	No_hit	RM_II	RM_II	RM_II
GCF_050958945.1_ASM5095894v1_genomic	GCF_050958945.1_ASM5095894v1_genomic@ACCFOEMP_05360	BLAST	auto	RM	RM_II	Non-abi	No_hit	No_hit	RM_II	RM_II	RM_II
GCF_050958945.1_ASM5095894v1_genomic	GCF_050958945.1_ASM5095894v1_genomic@ACCFOEMP_00570	SINGLE	auto	RM	RM_IV	Non-abi	No_hit	RM_Type_IV	RM_IV	RM_IV	RM_IV
GCF_050958945.1_ASM5095894v1_genomic	GCF_050958945.1_ASM5095894v1_genomic@ACCFOEMP_03357	AGREE	auto	Retron	Retron_I_B	Abi	retron_I-B	Retron_I_B	Retron_I_B	Retron_I_B	Retron_I_B
GCF_050958945.1_ASM5095894v1_genomic	GCF_050958945.1_ASM5095894v1_genomic@ACCFOEMP_03358	AGREE	auto	Retron	Retron_I_B	Abi	retron_I-B	Retron_I_B	Retron_I_B	Retron_I_B	Retron_I_B
GCF_050958945.1_ASM5095894v1_genomic	GCF_050958945.1_ASM5095894v1_genomic@ACCFOEMP_03944	MAPPING	curated	Rst_3HP	Rst_3HP	outcome_unresolved	3HP	Rst_3HP	No_hit	No_hit	(p::3HP|d::Rst_3HP)
GCF_050958945.1_ASM5095894v1_genomic	GCF_050958945.1_ASM5095894v1_genomic@ACCFOEMP_03945	MAPPING	curated	Rst_3HP	Rst_3HP	outcome_unresolved	3HP	Rst_3HP	No_hit	No_hit	(p::3HP|d::Rst_3HP)
GCF_050958945.1_ASM5095894v1_genomic	GCF_050958945.1_ASM5095894v1_genomic@ACCFOEMP_03946	MAPPING	curated	Rst_3HP	Rst_3HP	outcome_unresolved	3HP	Rst_3HP	No_hit	No_hit	(p::3HP|d::Rst_3HP)
GCF_050958945.1_ASM5095894v1_genomic	GCF_050958945.1_ASM5095894v1_genomic@ACCFOEMP_00559	MAPPING	curated	SDIC3	SDIC3	outcome_unresolved	No_hit	SDIC3	No_hit	No_hit	(p::|d::SDIC3)
GCF_050958945.1_ASM5095894v1_genomic	GCF_050958945.1_ASM5095894v1_genomic@ACCFOEMP_00560	MAPPING	curated	SDIC3	SDIC3	outcome_unresolved	No_hit	SDIC3	No_hit	No_hit	(p::|d::SDIC3)
GCF_050958945.1_ASM5095894v1_genomic	GCF_050958945.1_ASM5095894v1_genomic@ACCFOEMP_00561	MAPPING	curated	SDIC3	SDIC3	outcome_unresolved	No_hit	SDIC3	No_hit	No_hit	(p::|d::SDIC3)
GCF_050958945.1_ASM5095894v1_genomic	GCF_050958945.1_ASM5095894v1_genomic@ACCFOEMP_00995	MAPPING	curated	SDIC3	SDIC3	outcome_unresolved	No_hit	SDIC3	No_hit	No_hit	(p::|d::SDIC3)
GCF_050958945.1_ASM5095894v1_genomic	GCF_050958945.1_ASM5095894v1_genomic@ACCFOEMP_00996	MAPPING	curated	SDIC3	SDIC3	outcome_unresolved	No_hit	SDIC3	No_hit	No_hit	(p::|d::SDIC3)
GCF_050958945.1_ASM5095894v1_genomic	GCF_050958945.1_ASM5095894v1_genomic@ACCFOEMP_00997	MAPPING	curated	SDIC3	SDIC3	outcome_unresolved	No_hit	SDIC3	No_hit	No_hit	(p::|d::SDIC3)
GCF_050958945.1_ASM5095894v1_genomic	GCF_050958945.1_ASM5095894v1_genomic@ACCFOEMP_02036	BLAST	auto	ShosTA	ShosTA	Possible_abi	No_hit	No_hit	ShosTA	ShosTA	ShosTA
GCF_050958945.1_ASM5095894v1_genomic	GCF_050958945.1_ASM5095894v1_genomic@ACCFOEMP_04592	SINGLE	auto	SoFIC	SoFIC	Possible_abi	SoFic	No_hit	SoFIC	SoFIC	SoFIC
GCF_050958945.1_ASM5095894v1_genomic	GCF_050958945.1_ASM5095894v1_genomic@ACCFOEMP_01878	BLAST	auto	Thoeris	Theoris_other	Abi	No_hit	No_hit	Theoris_other	Theoris_other	Theoris_other
GCF_050958945.1_ASM5095894v1_genomic	GCF_050958945.1_ASM5095894v1_genomic@ACCFOEMP_03301	SINGLE	auto	VSPR	VSPR	Unknown	VSPR	No_hit	VSPR	VSPR	VSPR
GCF_050958945.1_ASM5095894v1_genomic	GCF_050958945.1_ASM5095894v1_genomic@ACCFOEMP_03302	SINGLE	auto	VSPR	VSPR	Unknown	VSPR	No_hit	RM_II	RM_II	VSPR
GCF_050958945.1_ASM5095894v1_genomic	GCF_050958945.1_ASM5095894v1_genomic@ACCFOEMP_01928	AGREE	auto	dXTPase	dXTPase	Unknown	dXTPase	dGTPase	No_hit	No_hit	dXTPase
GCF_050958945.1_ASM5095894v1_genomic	GCF_050958945.1_ASM5095894v1_genomic@ACCFOEMP_03279	MAPPING	curated	type_unresolved	subtype_unresolved	outcome_unresolved	PDC-S12	No_hit	No_hit	FS_GIY_YIG	(p::PDC-S12|d::)
GCF_050964245.1_ASM5096424v1_genomic	GCF_050964245.1_ASM5096424v1_genomic@NPMBOBGO_04877	MAPPING	curated	AbiE	AbiE	Abi	AbiE	AbiE	No_hit	No_hit	(p::AbiE|d::AbiE)
GCF_050964245.1_ASM5096424v1_genomic	GCF_050964245.1_ASM5096424v1_genomic@NPMBOBGO_04878	MAPPING	curated	AbiE	AbiE	Abi	AbiE	AbiE	No_hit	No_hit	(p::AbiE|d::AbiE)
GCF_050964245.1_ASM5096424v1_genomic	GCF_050964245.1_ASM5096424v1_genomic@NPMBOBGO_03290	SINGLE	auto	AbiH	AbiH	Unknown	No_hit	AbiH	AbiH	AbiH	AbiH
GCF_050964245.1_ASM5096424v1_genomic	GCF_050964245.1_ASM5096424v1_genomic@NPMBOBGO_03580	SINGLE	auto	AbiU	AbiU	Abi	No_hit	AbiU	AbiU	AbiU	AbiU
GCF_050964245.1_ASM5096424v1_genomic	GCF_050964245.1_ASM5096424v1_genomic@NPMBOBGO_01828	BLAST	auto	CRISPR-Cas	CAS_other	Non-abi	No_hit	No_hit	CAS_other	CAS_other	CAS_other
GCF_050964245.1_ASM5096424v1_genomic	GCF_050964245.1_ASM5096424v1_genomic@NPMBOBGO_00774	MAPPING	curated	DS-24	DS-24	outcome_unresolved	No_hit	DS-24	No_hit	No_hit	(p::|d::DS-24)
GCF_050964245.1_ASM5096424v1_genomic	GCF_050964245.1_ASM5096424v1_genomic@NPMBOBGO_03593	MAPPING	curated	DS-34	DS-34	outcome_unresolved	No_hit	DS-34	No_hit	No_hit	(p::|d::DS-34)
GCF_050964245.1_ASM5096424v1_genomic	GCF_050964245.1_ASM5096424v1_genomic@NPMBOBGO_03594	MAPPING	curated	DS-34	DS-34	outcome_unresolved	No_hit	DS-34	No_hit	No_hit	(p::|d::DS-34)
GCF_050964245.1_ASM5096424v1_genomic	GCF_050964245.1_ASM5096424v1_genomic@NPMBOBGO_03291	MAPPING	curated	DS-37	DS-37	outcome_unresolved	No_hit	DS-37	No_hit	No_hit	(p::|d::DS-37)
GCF_050964245.1_ASM5096424v1_genomic	GCF_050964245.1_ASM5096424v1_genomic@NPMBOBGO_01380	BLAST	auto	Dnd	Dnd	Non-abi	No_hit	No_hit	Dnd	Dnd	Dnd
GCF_050964245.1_ASM5096424v1_genomic	GCF_050964245.1_ASM5096424v1_genomic@NPMBOBGO_00804	SINGLE	auto	GAPS1	GAPS1	Abi	No_hit	GAPS1	No_hit	No_hit	GAPS1
GCF_050964245.1_ASM5096424v1_genomic	GCF_050964245.1_ASM5096424v1_genomic@NPMBOBGO_05050	BLAST	auto	Gabija	Gabija	Abi	No_hit	No_hit	Gabija	Gabija	Gabija
GCF_050964245.1_ASM5096424v1_genomic	GCF_050964245.1_ASM5096424v1_genomic@NPMBOBGO_05086	BLAST	auto	Gabija	Gabija	Abi	No_hit	No_hit	Gabija	Gabija	Gabija
GCF_050964245.1_ASM5096424v1_genomic	GCF_050964245.1_ASM5096424v1_genomic@NPMBOBGO_05237	SINGLE	auto	Gabija	Gabija	Abi	gabija	No_hit	Gabija	Gabija	Gabija
GCF_050964245.1_ASM5096424v1_genomic	GCF_050964245.1_ASM5096424v1_genomic@NPMBOBGO_05238	SINGLE	auto	Gabija	Gabija	Abi	gabija	No_hit	Gabija	Gabija	Gabija
GCF_050964245.1_ASM5096424v1_genomic	GCF_050964245.1_ASM5096424v1_genomic@NPMBOBGO_03339	BLAST	auto	Gao_Qat	Gao_Qat	Unknown	No_hit	No_hit	Gao_Qat	Gao_Qat	Gao_Qat
GCF_050964245.1_ASM5096424v1_genomic	GCF_050964245.1_ASM5096424v1_genomic@NPMBOBGO_04524	BLAST	auto	Gao_Qat	Gao_Qat	Unknown	No_hit	No_hit	Gao_Qat	Gao_Qat	Gao_Qat
GCF_050964245.1_ASM5096424v1_genomic	GCF_050964245.1_ASM5096424v1_genomic@NPMBOBGO_01856	AGREE	auto	Lamassu	Lamassu	Abi	Lamassu_Family	Lamassu-Mrr	Lamassu	Lamassu	Lamassu
GCF_050964245.1_ASM5096424v1_genomic	GCF_050964245.1_ASM5096424v1_genomic@NPMBOBGO_01857	AGREE	auto	Lamassu	Lamassu	Abi	Lamassu_Family	Lamassu-Mrr	Lamassu	Lamassu	Lamassu
GCF_050964245.1_ASM5096424v1_genomic	GCF_050964245.1_ASM5096424v1_genomic@NPMBOBGO_01858	AGREE	auto	Lamassu	Lamassu	Abi	Lamassu_Family	Lamassu-Mrr	Lamassu	Lamassu	Lamassu
GCF_050964245.1_ASM5096424v1_genomic	GCF_050964245.1_ASM5096424v1_genomic@NPMBOBGO_05280	MAPPING	curated	Mok_Hok_Sok	Mok_Hok_Sok	Abi	No_hit	Mok_Hok_Sok	No_hit	No_hit	(p::|d::Mok_Hok_Sok)
GCF_050964245.1_ASM5096424v1_genomic	GCF_050964245.1_ASM5096424v1_genomic@NPMBOBGO_00034	BLAST	auto	Other	DMS_other	Non-abi	No_hit	No_hit	DMS_other	DMS_other	DMS_other
GCF_050964245.1_ASM5096424v1_genomic	GCF_050964245.1_ASM5096424v1_genomic@NPMBOBGO_02198	BLAST	auto	Other	DMS_other	Non-abi	No_hit	No_hit	DMS_other	DMS_other	DMS_other
GCF_050964245.1_ASM5096424v1_genomic	GCF_050964245.1_ASM5096424v1_genomic@NPMBOBGO_03082	BLAST	auto	Other	DMS_other	Non-abi	No_hit	No_hit	DMS_other	DMS_other	DMS_other
GCF_050964245.1_ASM5096424v1_genomic	GCF_050964245.1_ASM5096424v1_genomic@NPMBOBGO_04548	BLAST	auto	Other	DMS_other	Non-abi	No_hit	No_hit	DMS_other	DMS_other	DMS_other
GCF_050964245.1_ASM5096424v1_genomic	GCF_050964245.1_ASM5096424v1_genomic@NPMBOBGO_04922	BLAST	auto	Other	DMS_other	Non-abi	No_hit	No_hit	DMS_other	DMS_other	DMS_other
GCF_050964245.1_ASM5096424v1_genomic	GCF_050964245.1_ASM5096424v1_genomic@NPMBOBGO_04664	MAPPING	curated	Other	PDC-M18	Unknown	PDC-M18	No_hit	No_hit	No_hit	(p::PDC-M18|d::)
GCF_050964245.1_ASM5096424v1_genomic	GCF_050964245.1_ASM5096424v1_genomic@NPMBOBGO_04665	MAPPING	curated	Other	PDC-M18	Unknown	PDC-M18	No_hit	No_hit	No_hit	(p::PDC-M18|d::)
GCF_050964245.1_ASM5096424v1_genomic	GCF_050964245.1_ASM5096424v1_genomic@NPMBOBGO_00405	SINGLE	auto	Other	PDC-S04	Unknown	PDC-S04	No_hit	PDC-S04	PDC-S04	PDC-S04
GCF_050964245.1_ASM5096424v1_genomic	GCF_050964245.1_ASM5096424v1_genomic@NPMBOBGO_03178	SINGLE	auto	Other	PDC-S07	Unknown	PDC-S07	No_hit	PDC-S07	PDC-S07	PDC-S07
GCF_050964245.1_ASM5096424v1_genomic	GCF_050964245.1_ASM5096424v1_genomic@NPMBOBGO_04400	SINGLE	auto	Other	PDC-S07	Unknown	PDC-S07	No_hit	PDC-S07	PDC-S07	PDC-S07
GCF_050964245.1_ASM5096424v1_genomic	GCF_050964245.1_ASM5096424v1_genomic@NPMBOBGO_00051	SINGLE	auto	Other	PDC-S13	Unknown	PDC-S13	No_hit	PDC-S13	PDC-S13	PDC-S13
GCF_050964245.1_ASM5096424v1_genomic	GCF_050964245.1_ASM5096424v1_genomic@NPMBOBGO_03064	SINGLE	auto	Other	PDC-S15	Unknown	PDC-S15	No_hit	PDC-S15	PDC-S15	PDC-S15
GCF_050964245.1_ASM5096424v1_genomic	GCF_050964245.1_ASM5096424v1_genomic@NPMBOBGO_01855	SINGLE	auto	Other	PDC-S21	Unknown	PDC-S21	No_hit	PDC-S21	PDC-S21	PDC-S21
GCF_050964245.1_ASM5096424v1_genomic	GCF_050964245.1_ASM5096424v1_genomic@NPMBOBGO_01695	MAPPING	curated	PD-T4-3	PD-T4-3	outcome_unresolved	PD-T4-3	PD-T4-3	No_hit	No_hit	(p::PD-T4-3|d::PD-T4-3)
GCF_050964245.1_ASM5096424v1_genomic	GCF_050964245.1_ASM5096424v1_genomic@NPMBOBGO_00800	AGREE	auto	PD-T7-5_1	PD-T7-5_1	Possible_abi	PD-T7-1or5	PD-T7-1	PD-T7-5	PD-T7-5	PD-T7-5_1
GCF_050964245.1_ASM5096424v1_genomic	GCF_050964245.1_ASM5096424v1_genomic@NPMBOBGO_00393	BLAST	auto	RM	RM_II	Non-abi	No_hit	No_hit	RM_II	RM_II	RM_II
GCF_050964245.1_ASM5096424v1_genomic	GCF_050964245.1_ASM5096424v1_genomic@NPMBOBGO_03586	BLAST	auto	RM	RM_II	Non-abi	No_hit	No_hit	RM_II	RM_II	RM_II
GCF_050964245.1_ASM5096424v1_genomic	GCF_050964245.1_ASM5096424v1_genomic@NPMBOBGO_05305	BLAST	auto	RM	RM_II	Non-abi	No_hit	No_hit	RM_II	RM_II	RM_II
GCF_050964245.1_ASM5096424v1_genomic	GCF_050964245.1_ASM5096424v1_genomic@NPMBOBGO_04649	SINGLE	auto	RM	RM_IV	Non-abi	No_hit	RM_Type_IV	RM_IV	RM_IV	RM_IV
GCF_050964245.1_ASM5096424v1_genomic	GCF_050964245.1_ASM5096424v1_genomic@NPMBOBGO_01853	AGREE	auto	Retron	Retron_I_B	Abi	retron_I-B	Retron_I_B	Retron_I_B	Retron_I_B	Retron_I_B
GCF_050964245.1_ASM5096424v1_genomic	GCF_050964245.1_ASM5096424v1_genomic@NPMBOBGO_01854	AGREE	auto	Retron	Retron_I_B	Abi	retron_I-B	Retron_I_B	Retron_I_B	Retron_I_B	Retron_I_B
GCF_050964245.1_ASM5096424v1_genomic	GCF_050964245.1_ASM5096424v1_genomic@NPMBOBGO_01267	MAPPING	curated	Rst_3HP	Rst_3HP	outcome_unresolved	3HP	Rst_3HP	No_hit	No_hit	(p::3HP|d::Rst_3HP)
GCF_050964245.1_ASM5096424v1_genomic	GCF_050964245.1_ASM5096424v1_genomic@NPMBOBGO_01268	MAPPING	curated	Rst_3HP	Rst_3HP	outcome_unresolved	3HP	Rst_3HP	No_hit	No_hit	(p::3HP|d::Rst_3HP)
GCF_050964245.1_ASM5096424v1_genomic	GCF_050964245.1_ASM5096424v1_genomic@NPMBOBGO_01269	MAPPING	curated	Rst_3HP	Rst_3HP	outcome_unresolved	3HP	Rst_3HP	No_hit	No_hit	(p::3HP|d::Rst_3HP)
GCF_050964245.1_ASM5096424v1_genomic	GCF_050964245.1_ASM5096424v1_genomic@NPMBOBGO_04221	MAPPING	curated	SDIC3	SDIC3	outcome_unresolved	No_hit	SDIC3	No_hit	No_hit	(p::|d::SDIC3)
GCF_050964245.1_ASM5096424v1_genomic	GCF_050964245.1_ASM5096424v1_genomic@NPMBOBGO_04222	MAPPING	curated	SDIC3	SDIC3	outcome_unresolved	No_hit	SDIC3	No_hit	No_hit	(p::|d::SDIC3)
GCF_050964245.1_ASM5096424v1_genomic	GCF_050964245.1_ASM5096424v1_genomic@NPMBOBGO_04223	MAPPING	curated	SDIC3	SDIC3	outcome_unresolved	No_hit	SDIC3	No_hit	No_hit	(p::|d::SDIC3)
GCF_050964245.1_ASM5096424v1_genomic	GCF_050964245.1_ASM5096424v1_genomic@NPMBOBGO_04656	MAPPING	curated	SDIC3	SDIC3	outcome_unresolved	No_hit	SDIC3	No_hit	No_hit	(p::|d::SDIC3)
GCF_050964245.1_ASM5096424v1_genomic	GCF_050964245.1_ASM5096424v1_genomic@NPMBOBGO_04657	MAPPING	curated	SDIC3	SDIC3	outcome_unresolved	No_hit	SDIC3	No_hit	No_hit	(p::|d::SDIC3)
GCF_050964245.1_ASM5096424v1_genomic	GCF_050964245.1_ASM5096424v1_genomic@NPMBOBGO_04658	MAPPING	curated	SDIC3	SDIC3	outcome_unresolved	No_hit	SDIC3	No_hit	No_hit	(p::|d::SDIC3)
GCF_050964245.1_ASM5096424v1_genomic	GCF_050964245.1_ASM5096424v1_genomic@NPMBOBGO_03181	BLAST	auto	ShosTA	ShosTA	Possible_abi	No_hit	No_hit	ShosTA	ShosTA	ShosTA
GCF_050964245.1_ASM5096424v1_genomic	GCF_050964245.1_ASM5096424v1_genomic@NPMBOBGO_00613	SINGLE	auto	SoFIC	SoFIC	Possible_abi	SoFic	No_hit	SoFIC	SoFIC	SoFIC
GCF_050964245.1_ASM5096424v1_genomic	GCF_050964245.1_ASM5096424v1_genomic@NPMBOBGO_03337	BLAST	auto	Thoeris	Theoris_other	Abi	No_hit	No_hit	Theoris_other	Theoris_other	Theoris_other
GCF_050964245.1_ASM5096424v1_genomic	GCF_050964245.1_ASM5096424v1_genomic@NPMBOBGO_01909	SINGLE	auto	VSPR	VSPR	Unknown	VSPR	No_hit	RM_II	RM_II	VSPR
GCF_050964245.1_ASM5096424v1_genomic	GCF_050964245.1_ASM5096424v1_genomic@NPMBOBGO_01910	SINGLE	auto	VSPR	VSPR	Unknown	VSPR	No_hit	VSPR	VSPR	VSPR
GCF_050964245.1_ASM5096424v1_genomic	GCF_050964245.1_ASM5096424v1_genomic@NPMBOBGO_03287	AGREE	auto	dXTPase	dXTPase	Unknown	dXTPase	dGTPase	No_hit	No_hit	dXTPase
GCF_050964245.1_ASM5096424v1_genomic	GCF_050964245.1_ASM5096424v1_genomic@NPMBOBGO_01932	MAPPING	curated	type_unresolved	subtype_unresolved	outcome_unresolved	PDC-S12	No_hit	No_hit	FS_GIY_YIG	(p::PDC-S12|d::)
GCF_051104975.1_ASM5110497v1_genomic	GCF_051104975.1_ASM5110497v1_genomic@HBDDCIEE_04997	MAPPING	curated	AbiE	AbiE	Abi	AbiE	AbiE	No_hit	No_hit	(p::AbiE|d::AbiE)
GCF_051104975.1_ASM5110497v1_genomic	GCF_051104975.1_ASM5110497v1_genomic@HBDDCIEE_04998	MAPPING	curated	AbiE	AbiE	Abi	AbiE	AbiE	No_hit	No_hit	(p::AbiE|d::AbiE)
GCF_051104975.1_ASM5110497v1_genomic	GCF_051104975.1_ASM5110497v1_genomic@HBDDCIEE_03302	SINGLE	auto	AbiH	AbiH	Unknown	No_hit	AbiH	AbiH	AbiH	AbiH
GCF_051104975.1_ASM5110497v1_genomic	GCF_051104975.1_ASM5110497v1_genomic@HBDDCIEE_03708	SINGLE	auto	AbiU	AbiU	Abi	No_hit	AbiU	AbiU	AbiU	AbiU
GCF_051104975.1_ASM5110497v1_genomic	GCF_051104975.1_ASM5110497v1_genomic@HBDDCIEE_01216	BLAST	auto	CRISPR-Cas	CAS-VI	Non-abi	No_hit	No_hit	CAS-VI	CAS-VI	CAS-VI
GCF_051104975.1_ASM5110497v1_genomic	GCF_051104975.1_ASM5110497v1_genomic@HBDDCIEE_01767	BLAST	auto	CRISPR-Cas	CAS_other	Non-abi	No_hit	No_hit	CAS_other	CAS_other	CAS_other
GCF_051104975.1_ASM5110497v1_genomic	GCF_051104975.1_ASM5110497v1_genomic@HBDDCIEE_00743	MAPPING	curated	DS-24	DS-24	outcome_unresolved	No_hit	DS-24	No_hit	No_hit	(p::|d::DS-24)
GCF_051104975.1_ASM5110497v1_genomic	GCF_051104975.1_ASM5110497v1_genomic@HBDDCIEE_03720	MAPPING	curated	DS-34	DS-34	outcome_unresolved	No_hit	DS-34	No_hit	No_hit	(p::|d::DS-34)
GCF_051104975.1_ASM5110497v1_genomic	GCF_051104975.1_ASM5110497v1_genomic@HBDDCIEE_03721	MAPPING	curated	DS-34	DS-34	outcome_unresolved	No_hit	DS-34	No_hit	No_hit	(p::|d::DS-34)
GCF_051104975.1_ASM5110497v1_genomic	GCF_051104975.1_ASM5110497v1_genomic@HBDDCIEE_03303	MAPPING	curated	DS-37	DS-37	outcome_unresolved	No_hit	DS-37	No_hit	No_hit	(p::|d::DS-37)
GCF_051104975.1_ASM5110497v1_genomic	GCF_051104975.1_ASM5110497v1_genomic@HBDDCIEE_01329	BLAST	auto	Dnd	Dnd	Non-abi	No_hit	No_hit	Dnd	Dnd	Dnd
GCF_051104975.1_ASM5110497v1_genomic	GCF_051104975.1_ASM5110497v1_genomic@HBDDCIEE_00773	SINGLE	auto	GAPS1	GAPS1	Abi	No_hit	GAPS1	No_hit	No_hit	GAPS1
GCF_051104975.1_ASM5110497v1_genomic	GCF_051104975.1_ASM5110497v1_genomic@HBDDCIEE_05175	BLAST	auto	Gabija	Gabija	Abi	No_hit	No_hit	Gabija	Gabija	Gabija
GCF_051104975.1_ASM5110497v1_genomic	GCF_051104975.1_ASM5110497v1_genomic@HBDDCIEE_05211	BLAST	auto	Gabija	Gabija	Abi	No_hit	No_hit	Gabija	Gabija	Gabija
GCF_051104975.1_ASM5110497v1_genomic	GCF_051104975.1_ASM5110497v1_genomic@HBDDCIEE_05401	SINGLE	auto	Gabija	Gabija	Abi	gabija	No_hit	Gabija	Gabija	Gabija
GCF_051104975.1_ASM5110497v1_genomic	GCF_051104975.1_ASM5110497v1_genomic@HBDDCIEE_05402	SINGLE	auto	Gabija	Gabija	Abi	gabija	No_hit	Gabija	Gabija	Gabija
GCF_051104975.1_ASM5110497v1_genomic	GCF_051104975.1_ASM5110497v1_genomic@HBDDCIEE_03404	BLAST	auto	Gao_Qat	Gao_Qat	Unknown	No_hit	No_hit	Gao_Qat	Gao_Qat	Gao_Qat
GCF_051104975.1_ASM5110497v1_genomic	GCF_051104975.1_ASM5110497v1_genomic@HBDDCIEE_04648	BLAST	auto	Gao_Qat	Gao_Qat	Unknown	No_hit	No_hit	Gao_Qat	Gao_Qat	Gao_Qat
GCF_051104975.1_ASM5110497v1_genomic	GCF_051104975.1_ASM5110497v1_genomic@HBDDCIEE_01795	AGREE	auto	Lamassu	Lamassu	Abi	Lamassu_Family	Lamassu-Mrr	Lamassu	Lamassu	Lamassu
GCF_051104975.1_ASM5110497v1_genomic	GCF_051104975.1_ASM5110497v1_genomic@HBDDCIEE_01796	AGREE	auto	Lamassu	Lamassu	Abi	Lamassu_Family	Lamassu-Mrr	Lamassu	Lamassu	Lamassu
GCF_051104975.1_ASM5110497v1_genomic	GCF_051104975.1_ASM5110497v1_genomic@HBDDCIEE_01797	AGREE	auto	Lamassu	Lamassu	Abi	Lamassu_Family	Lamassu-Mrr	Lamassu	Lamassu	Lamassu
GCF_051104975.1_ASM5110497v1_genomic	GCF_051104975.1_ASM5110497v1_genomic@HBDDCIEE_05575	SINGLE	auto	MazEF	MazEF	Abi	No_hit	MazEF	MazEF	MazEF	MazEF
GCF_051104975.1_ASM5110497v1_genomic	GCF_051104975.1_ASM5110497v1_genomic@HBDDCIEE_05576	SINGLE	auto	MazEF	MazEF	Abi	No_hit	MazEF	No_hit	No_hit	MazEF
GCF_051104975.1_ASM5110497v1_genomic	GCF_051104975.1_ASM5110497v1_genomic@HBDDCIEE_05601	MAPPING	curated	Mok_Hok_Sok	Mok_Hok_Sok	Abi	No_hit	Mok_Hok_Sok	No_hit	No_hit	(p::|d::Mok_Hok_Sok)
GCF_051104975.1_ASM5110497v1_genomic	GCF_051104975.1_ASM5110497v1_genomic@HBDDCIEE_05698	MAPPING	curated	Mok_Hok_Sok	Mok_Hok_Sok	Abi	No_hit	Mok_Hok_Sok	No_hit	No_hit	(p::|d::Mok_Hok_Sok)
GCF_051104975.1_ASM5110497v1_genomic	GCF_051104975.1_ASM5110497v1_genomic@HBDDCIEE_00003	BLAST	auto	Other	DMS_other	Non-abi	No_hit	No_hit	DMS_other	DMS_other	DMS_other
GCF_051104975.1_ASM5110497v1_genomic	GCF_051104975.1_ASM5110497v1_genomic@HBDDCIEE_01913	BLAST	auto	Other	DMS_other	Non-abi	No_hit	No_hit	DMS_other	DMS_other	DMS_other
GCF_051104975.1_ASM5110497v1_genomic	GCF_051104975.1_ASM5110497v1_genomic@HBDDCIEE_02206	BLAST	auto	Other	DMS_other	Non-abi	No_hit	No_hit	DMS_other	DMS_other	DMS_other
GCF_051104975.1_ASM5110497v1_genomic	GCF_051104975.1_ASM5110497v1_genomic@HBDDCIEE_03351	BLAST	auto	Other	DMS_other	Non-abi	No_hit	No_hit	DMS_other	DMS_other	DMS_other
GCF_051104975.1_ASM5110497v1_genomic	GCF_051104975.1_ASM5110497v1_genomic@HBDDCIEE_04672	BLAST	auto	Other	DMS_other	Non-abi	No_hit	No_hit	DMS_other	DMS_other	DMS_other
GCF_051104975.1_ASM5110497v1_genomic	GCF_051104975.1_ASM5110497v1_genomic@HBDDCIEE_05045	BLAST	auto	Other	DMS_other	Non-abi	No_hit	No_hit	DMS_other	DMS_other	DMS_other
GCF_051104975.1_ASM5110497v1_genomic	GCF_051104975.1_ASM5110497v1_genomic@HBDDCIEE_05384	SINGLE	auto	Other	DMS_other	Non-abi	DMS_other	No_hit	No_hit	No_hit	DMS_other
GCF_051104975.1_ASM5110497v1_genomic	GCF_051104975.1_ASM5110497v1_genomic@HBDDCIEE_05387	SINGLE	auto	Other	DMS_other	Non-abi	DMS_other	No_hit	DMS_other	DMS_other	DMS_other
GCF_051104975.1_ASM5110497v1_genomic	GCF_051104975.1_ASM5110497v1_genomic@HBDDCIEE_05389	SINGLE	auto	Other	DMS_other	Non-abi	DMS_other	No_hit	No_hit	No_hit	DMS_other
GCF_051104975.1_ASM5110497v1_genomic	GCF_051104975.1_ASM5110497v1_genomic@HBDDCIEE_05739	SINGLE	auto	Other	DMS_other	Non-abi	DMS_other	No_hit	No_hit	No_hit	DMS_other
GCF_051104975.1_ASM5110497v1_genomic	GCF_051104975.1_ASM5110497v1_genomic@HBDDCIEE_05740	SINGLE	auto	Other	DMS_other	Non-abi	DMS_other	No_hit	No_hit	No_hit	DMS_other
GCF_051104975.1_ASM5110497v1_genomic	GCF_051104975.1_ASM5110497v1_genomic@HBDDCIEE_04789	MAPPING	curated	Other	PDC-M18	Unknown	PDC-M18	No_hit	No_hit	No_hit	(p::PDC-M18|d::)
GCF_051104975.1_ASM5110497v1_genomic	GCF_051104975.1_ASM5110497v1_genomic@HBDDCIEE_04790	MAPPING	curated	Other	PDC-M18	Unknown	PDC-M18	No_hit	No_hit	No_hit	(p::PDC-M18|d::)
GCF_051104975.1_ASM5110497v1_genomic	GCF_051104975.1_ASM5110497v1_genomic@HBDDCIEE_00371	SINGLE	auto	Other	PDC-S04	Unknown	PDC-S04	No_hit	PDC-S04	PDC-S04	PDC-S04
GCF_051104975.1_ASM5110497v1_genomic	GCF_051104975.1_ASM5110497v1_genomic@HBDDCIEE_03189	SINGLE	auto	Other	PDC-S07	Unknown	PDC-S07	No_hit	PDC-S07	PDC-S07	PDC-S07
GCF_051104975.1_ASM5110497v1_genomic	GCF_051104975.1_ASM5110497v1_genomic@HBDDCIEE_04524	SINGLE	auto	Other	PDC-S07	Unknown	PDC-S07	No_hit	PDC-S07	PDC-S07	PDC-S07
GCF_051104975.1_ASM5110497v1_genomic	GCF_051104975.1_ASM5110497v1_genomic@HBDDCIEE_00019	SINGLE	auto	Other	PDC-S13	Unknown	PDC-S13	No_hit	PDC-S13	PDC-S13	PDC-S13
GCF_051104975.1_ASM5110497v1_genomic	GCF_051104975.1_ASM5110497v1_genomic@HBDDCIEE_03070	SINGLE	auto	Other	PDC-S15	Unknown	PDC-S15	No_hit	PDC-S15	PDC-S15	PDC-S15
GCF_051104975.1_ASM5110497v1_genomic	GCF_051104975.1_ASM5110497v1_genomic@HBDDCIEE_01794	SINGLE	auto	Other	PDC-S21	Unknown	PDC-S21	No_hit	PDC-S21	PDC-S21	PDC-S21
GCF_051104975.1_ASM5110497v1_genomic	GCF_051104975.1_ASM5110497v1_genomic@HBDDCIEE_01643	MAPPING	curated	PD-T4-3	PD-T4-3	outcome_unresolved	PD-T4-3	PD-T4-3	No_hit	No_hit	(p::PD-T4-3|d::PD-T4-3)
GCF_051104975.1_ASM5110497v1_genomic	GCF_051104975.1_ASM5110497v1_genomic@HBDDCIEE_00768	AGREE	auto	PD-T7-5_1	PD-T7-5_1	Possible_abi	PD-T7-1or5	PD-T7-1	PD-T7-5	PD-T7-5	PD-T7-5_1
GCF_051104975.1_ASM5110497v1_genomic	GCF_051104975.1_ASM5110497v1_genomic@HBDDCIEE_05503	MAPPING	curated	Pif	Pif	outcome_unresolved	No_hit	Pif	No_hit	No_hit	(p::|d::Pif)
GCF_051104975.1_ASM5110497v1_genomic	GCF_051104975.1_ASM5110497v1_genomic@HBDDCIEE_05502	RESOLVED	auto	PifA	PifA	Abi	PifA	Pif	PifA	PifA	PifA
GCF_051104975.1_ASM5110497v1_genomic	GCF_051104975.1_ASM5110497v1_genomic@HBDDCIEE_00359	BLAST	auto	RM	RM_II	Non-abi	No_hit	No_hit	RM_II	RM_II	RM_II
GCF_051104975.1_ASM5110497v1_genomic	GCF_051104975.1_ASM5110497v1_genomic@HBDDCIEE_01208	BLAST	auto	RM	RM_II	Non-abi	No_hit	No_hit	RM_II	RM_II	RM_II
GCF_051104975.1_ASM5110497v1_genomic	GCF_051104975.1_ASM5110497v1_genomic@HBDDCIEE_03713	BLAST	auto	RM	RM_II	Non-abi	No_hit	No_hit	RM_II	RM_II	RM_II
GCF_051104975.1_ASM5110497v1_genomic	GCF_051104975.1_ASM5110497v1_genomic@HBDDCIEE_05716	BLAST	auto	RM	RM_II	Non-abi	No_hit	No_hit	RM_II	RM_II	RM_II
GCF_051104975.1_ASM5110497v1_genomic	GCF_051104975.1_ASM5110497v1_genomic@HBDDCIEE_04774	SINGLE	auto	RM	RM_IV	Non-abi	No_hit	RM_Type_IV	RM_IV	RM_IV	RM_IV
GCF_051104975.1_ASM5110497v1_genomic	GCF_051104975.1_ASM5110497v1_genomic@HBDDCIEE_01792	AGREE	auto	Retron	Retron_I_B	Abi	retron_I-B	Retron_I_B	Retron_I_B	Retron_I_B	Retron_I_B
GCF_051104975.1_ASM5110497v1_genomic	GCF_051104975.1_ASM5110497v1_genomic@HBDDCIEE_01793	AGREE	auto	Retron	Retron_I_B	Abi	retron_I-B	Retron_I_B	Retron_I_B	Retron_I_B	Retron_I_B
GCF_051104975.1_ASM5110497v1_genomic	GCF_051104975.1_ASM5110497v1_genomic@HBDDCIEE_01213	MAPPING	curated	Rst_3HP	Rst_3HP	outcome_unresolved	3HP	Rst_3HP	No_hit	No_hit	(p::3HP|d::Rst_3HP)
GCF_051104975.1_ASM5110497v1_genomic	GCF_051104975.1_ASM5110497v1_genomic@HBDDCIEE_01214	MAPPING	curated	Rst_3HP	Rst_3HP	outcome_unresolved	3HP	Rst_3HP	No_hit	No_hit	(p::3HP|d::Rst_3HP)
GCF_051104975.1_ASM5110497v1_genomic	GCF_051104975.1_ASM5110497v1_genomic@HBDDCIEE_01215	MAPPING	curated	Rst_3HP	Rst_3HP	outcome_unresolved	3HP	Rst_3HP	No_hit	No_hit	(p::3HP|d::Rst_3HP)
GCF_051104975.1_ASM5110497v1_genomic	GCF_051104975.1_ASM5110497v1_genomic@HBDDCIEE_04346	MAPPING	curated	SDIC3	SDIC3	outcome_unresolved	No_hit	SDIC3	No_hit	No_hit	(p::|d::SDIC3)
GCF_051104975.1_ASM5110497v1_genomic	GCF_051104975.1_ASM5110497v1_genomic@HBDDCIEE_04347	MAPPING	curated	SDIC3	SDIC3	outcome_unresolved	No_hit	SDIC3	No_hit	No_hit	(p::|d::SDIC3)
GCF_051104975.1_ASM5110497v1_genomic	GCF_051104975.1_ASM5110497v1_genomic@HBDDCIEE_04348	MAPPING	curated	SDIC3	SDIC3	outcome_unresolved	No_hit	SDIC3	No_hit	No_hit	(p::|d::SDIC3)
GCF_051104975.1_ASM5110497v1_genomic	GCF_051104975.1_ASM5110497v1_genomic@HBDDCIEE_04781	MAPPING	curated	SDIC3	SDIC3	outcome_unresolved	No_hit	SDIC3	No_hit	No_hit	(p::|d::SDIC3)
GCF_051104975.1_ASM5110497v1_genomic	GCF_051104975.1_ASM5110497v1_genomic@HBDDCIEE_04782	MAPPING	curated	SDIC3	SDIC3	outcome_unresolved	No_hit	SDIC3	No_hit	No_hit	(p::|d::SDIC3)
GCF_051104975.1_ASM5110497v1_genomic	GCF_051104975.1_ASM5110497v1_genomic@HBDDCIEE_04783	MAPPING	curated	SDIC3	SDIC3	outcome_unresolved	No_hit	SDIC3	No_hit	No_hit	(p::|d::SDIC3)
GCF_051104975.1_ASM5110497v1_genomic	GCF_051104975.1_ASM5110497v1_genomic@HBDDCIEE_03192	BLAST	auto	ShosTA	ShosTA	Possible_abi	No_hit	No_hit	ShosTA	ShosTA	ShosTA
GCF_051104975.1_ASM5110497v1_genomic	GCF_051104975.1_ASM5110497v1_genomic@HBDDCIEE_00580	SINGLE	auto	SoFIC	SoFIC	Possible_abi	SoFic	No_hit	SoFIC	SoFIC	SoFIC
GCF_051104975.1_ASM5110497v1_genomic	GCF_051104975.1_ASM5110497v1_genomic@HBDDCIEE_05500	MAPPING	curated	TIR-III	TIR-III	outcome_unresolved	No_hit	TIR-III	No_hit	No_hit	(p::|d::TIR-III)
GCF_051104975.1_ASM5110497v1_genomic	GCF_051104975.1_ASM5110497v1_genomic@HBDDCIEE_03402	BLAST	auto	Thoeris	Theoris_other	Abi	No_hit	No_hit	Theoris_other	Theoris_other	Theoris_other
GCF_051104975.1_ASM5110497v1_genomic	GCF_051104975.1_ASM5110497v1_genomic@HBDDCIEE_01849	SINGLE	auto	VSPR	VSPR	Unknown	VSPR	No_hit	RM_II	RM_II	VSPR
GCF_051104975.1_ASM5110497v1_genomic	GCF_051104975.1_ASM5110497v1_genomic@HBDDCIEE_01850	SINGLE	auto	VSPR	VSPR	Unknown	VSPR	No_hit	VSPR	VSPR	VSPR
GCF_051104975.1_ASM5110497v1_genomic	GCF_051104975.1_ASM5110497v1_genomic@HBDDCIEE_03299	AGREE	auto	dXTPase	dXTPase	Unknown	dXTPase	dGTPase	No_hit	No_hit	dXTPase
GCF_051104975.1_ASM5110497v1_genomic	GCF_051104975.1_ASM5110497v1_genomic@HBDDCIEE_01872	MAPPING	curated	type_unresolved	subtype_unresolved	outcome_unresolved	PDC-S12	No_hit	No_hit	FS_GIY_YIG	(p::PDC-S12|d::)
GCF_051104975.1_ASM5110497v1_genomic	GCF_051104975.1_ASM5110497v1_genomic@HBDDCIEE_05501	MAPPING	curated	type_unresolved	subtype_unresolved	outcome_unresolved	No_hit	TIR-III	PDC-S35	PDC-S35	(p::|d::TIR-III)
GCF_051128875.1_ASM5112887v1_genomic	GCF_051128875.1_ASM5112887v1_genomic@DIGIPLKB_04791	MAPPING	curated	AbiE	AbiE	Abi	AbiE	AbiE	No_hit	No_hit	(p::AbiE|d::AbiE)
GCF_051128875.1_ASM5112887v1_genomic	GCF_051128875.1_ASM5112887v1_genomic@DIGIPLKB_04792	MAPPING	curated	AbiE	AbiE	Abi	AbiE	AbiE	No_hit	No_hit	(p::AbiE|d::AbiE)
GCF_051128875.1_ASM5112887v1_genomic	GCF_051128875.1_ASM5112887v1_genomic@DIGIPLKB_05570	SINGLE	auto	AbiH	AbiH	Unknown	No_hit	AbiH	AbiH	AbiH	AbiH
GCF_051128875.1_ASM5112887v1_genomic	GCF_051128875.1_ASM5112887v1_genomic@DIGIPLKB_03500	SINGLE	auto	AbiU	AbiU	Abi	No_hit	AbiU	AbiU	AbiU	AbiU
GCF_051128875.1_ASM5112887v1_genomic	GCF_051128875.1_ASM5112887v1_genomic@DIGIPLKB_01732	BLAST	auto	CRISPR-Cas	CAS_other	Non-abi	No_hit	No_hit	CAS_other	CAS_other	CAS_other
GCF_051128875.1_ASM5112887v1_genomic	GCF_051128875.1_ASM5112887v1_genomic@DIGIPLKB_00747	MAPPING	curated	DS-24	DS-24	outcome_unresolved	No_hit	DS-24	No_hit	No_hit	(p::|d::DS-24)
GCF_051128875.1_ASM5112887v1_genomic	GCF_051128875.1_ASM5112887v1_genomic@DIGIPLKB_03512	MAPPING	curated	DS-34	DS-34	outcome_unresolved	No_hit	DS-34	No_hit	No_hit	(p::|d::DS-34)
GCF_051128875.1_ASM5112887v1_genomic	GCF_051128875.1_ASM5112887v1_genomic@DIGIPLKB_03513	MAPPING	curated	DS-34	DS-34	outcome_unresolved	No_hit	DS-34	No_hit	No_hit	(p::|d::DS-34)
GCF_051128875.1_ASM5112887v1_genomic	GCF_051128875.1_ASM5112887v1_genomic@DIGIPLKB_01285	BLAST	auto	Dnd	Dnd	Non-abi	No_hit	No_hit	Dnd	Dnd	Dnd
GCF_051128875.1_ASM5112887v1_genomic	GCF_051128875.1_ASM5112887v1_genomic@DIGIPLKB_00777	SINGLE	auto	GAPS1	GAPS1	Abi	No_hit	GAPS1	No_hit	No_hit	GAPS1
GCF_051128875.1_ASM5112887v1_genomic	GCF_051128875.1_ASM5112887v1_genomic@DIGIPLKB_04965	BLAST	auto	Gabija	Gabija	Abi	No_hit	No_hit	Gabija	Gabija	Gabija
GCF_051128875.1_ASM5112887v1_genomic	GCF_051128875.1_ASM5112887v1_genomic@DIGIPLKB_05001	BLAST	auto	Gabija	Gabija	Abi	No_hit	No_hit	Gabija	Gabija	Gabija
GCF_051128875.1_ASM5112887v1_genomic	GCF_051128875.1_ASM5112887v1_genomic@DIGIPLKB_05189	SINGLE	auto	Gabija	Gabija	Abi	gabija	No_hit	Gabija	Gabija	Gabija
GCF_051128875.1_ASM5112887v1_genomic	GCF_051128875.1_ASM5112887v1_genomic@DIGIPLKB_05190	SINGLE	auto	Gabija	Gabija	Abi	gabija	No_hit	Gabija	Gabija	Gabija
GCF_051128875.1_ASM5112887v1_genomic	GCF_051128875.1_ASM5112887v1_genomic@DIGIPLKB_03256	BLAST	auto	Gao_Qat	Gao_Qat	Unknown	No_hit	No_hit	Gao_Qat	Gao_Qat	Gao_Qat
GCF_051128875.1_ASM5112887v1_genomic	GCF_051128875.1_ASM5112887v1_genomic@DIGIPLKB_04441	BLAST	auto	Gao_Qat	Gao_Qat	Unknown	No_hit	No_hit	Gao_Qat	Gao_Qat	Gao_Qat
GCF_051128875.1_ASM5112887v1_genomic	GCF_051128875.1_ASM5112887v1_genomic@DIGIPLKB_05550	MAPPING	curated	HEC-07	HEC-07	outcome_unresolved	HEC-07	HEC-07	No_hit	Menshen	(p::HEC-07|d::HEC-07)
GCF_051128875.1_ASM5112887v1_genomic	GCF_051128875.1_ASM5112887v1_genomic@DIGIPLKB_01762	AGREE	auto	Lamassu	Lamassu	Abi	Lamassu_Family	Lamassu-Mrr	Lamassu	Lamassu	Lamassu
GCF_051128875.1_ASM5112887v1_genomic	GCF_051128875.1_ASM5112887v1_genomic@DIGIPLKB_01763	AGREE	auto	Lamassu	Lamassu	Abi	Lamassu_Family	Lamassu-Mrr	Lamassu	Lamassu	Lamassu
GCF_051128875.1_ASM5112887v1_genomic	GCF_051128875.1_ASM5112887v1_genomic@DIGIPLKB_01764	AGREE	auto	Lamassu	Lamassu	Abi	Lamassu_Family	Lamassu-Mrr	Lamassu	Lamassu	Lamassu
GCF_051128875.1_ASM5112887v1_genomic	GCF_051128875.1_ASM5112887v1_genomic@DIGIPLKB_05642	SINGLE	auto	MazEF	MazEF	Abi	No_hit	MazEF	No_hit	No_hit	MazEF
GCF_051128875.1_ASM5112887v1_genomic	GCF_051128875.1_ASM5112887v1_genomic@DIGIPLKB_05643	SINGLE	auto	MazEF	MazEF	Abi	No_hit	MazEF	MazEF	MazEF	MazEF
GCF_051128875.1_ASM5112887v1_genomic	GCF_051128875.1_ASM5112887v1_genomic@DIGIPLKB_05509	MAPPING	curated	Mok_Hok_Sok	Mok_Hok_Sok	Abi	No_hit	Mok_Hok_Sok	No_hit	No_hit	(p::|d::Mok_Hok_Sok)
GCF_051128875.1_ASM5112887v1_genomic	GCF_051128875.1_ASM5112887v1_genomic@DIGIPLKB_05720	MAPPING	curated	Mok_Hok_Sok	Mok_Hok_Sok	Abi	No_hit	Mok_Hok_Sok	No_hit	No_hit	(p::|d::Mok_Hok_Sok)
GCF_051128875.1_ASM5112887v1_genomic	GCF_051128875.1_ASM5112887v1_genomic@DIGIPLKB_00003	BLAST	auto	Other	DMS_other	Non-abi	No_hit	No_hit	DMS_other	DMS_other	DMS_other
GCF_051128875.1_ASM5112887v1_genomic	GCF_051128875.1_ASM5112887v1_genomic@DIGIPLKB_02108	BLAST	auto	Other	DMS_other	Non-abi	No_hit	No_hit	DMS_other	DMS_other	DMS_other
GCF_051128875.1_ASM5112887v1_genomic	GCF_051128875.1_ASM5112887v1_genomic@DIGIPLKB_02994	BLAST	auto	Other	DMS_other	Non-abi	No_hit	No_hit	DMS_other	DMS_other	DMS_other
GCF_051128875.1_ASM5112887v1_genomic	GCF_051128875.1_ASM5112887v1_genomic@DIGIPLKB_03203	BLAST	auto	Other	DMS_other	Non-abi	No_hit	No_hit	DMS_other	DMS_other	DMS_other
GCF_051128875.1_ASM5112887v1_genomic	GCF_051128875.1_ASM5112887v1_genomic@DIGIPLKB_04465	BLAST	auto	Other	DMS_other	Non-abi	No_hit	No_hit	DMS_other	DMS_other	DMS_other
GCF_051128875.1_ASM5112887v1_genomic	GCF_051128875.1_ASM5112887v1_genomic@DIGIPLKB_04836	BLAST	auto	Other	DMS_other	Non-abi	No_hit	No_hit	DMS_other	DMS_other	DMS_other
GCF_051128875.1_ASM5112887v1_genomic	GCF_051128875.1_ASM5112887v1_genomic@DIGIPLKB_05172	SINGLE	auto	Other	DMS_other	Non-abi	DMS_other	No_hit	No_hit	No_hit	DMS_other
GCF_051128875.1_ASM5112887v1_genomic	GCF_051128875.1_ASM5112887v1_genomic@DIGIPLKB_05175	SINGLE	auto	Other	DMS_other	Non-abi	DMS_other	No_hit	DMS_other	DMS_other	DMS_other
GCF_051128875.1_ASM5112887v1_genomic	GCF_051128875.1_ASM5112887v1_genomic@DIGIPLKB_05177	SINGLE	auto	Other	DMS_other	Non-abi	DMS_other	No_hit	No_hit	No_hit	DMS_other
GCF_051128875.1_ASM5112887v1_genomic	GCF_051128875.1_ASM5112887v1_genomic@DIGIPLKB_05398	SINGLE	auto	Other	DMS_other	Non-abi	DMS_other	No_hit	No_hit	No_hit	DMS_other
GCF_051128875.1_ASM5112887v1_genomic	GCF_051128875.1_ASM5112887v1_genomic@DIGIPLKB_05399	SINGLE	auto	Other	DMS_other	Non-abi	DMS_other	No_hit	No_hit	No_hit	DMS_other
GCF_051128875.1_ASM5112887v1_genomic	GCF_051128875.1_ASM5112887v1_genomic@DIGIPLKB_05632	RESOLVED	auto	Other	HEC-05	Unknown	HEC-05	HEC-05	HEC-05	HEC-05	HEC-05
GCF_051128875.1_ASM5112887v1_genomic	GCF_051128875.1_ASM5112887v1_genomic@DIGIPLKB_04582	MAPPING	curated	Other	PDC-M18	Unknown	PDC-M18	No_hit	No_hit	No_hit	(p::PDC-M18|d::)
GCF_051128875.1_ASM5112887v1_genomic	GCF_051128875.1_ASM5112887v1_genomic@DIGIPLKB_04583	MAPPING	curated	Other	PDC-M18	Unknown	PDC-M18	No_hit	No_hit	No_hit	(p::PDC-M18|d::)
GCF_051128875.1_ASM5112887v1_genomic	GCF_051128875.1_ASM5112887v1_genomic@DIGIPLKB_00371	SINGLE	auto	Other	PDC-S04	Unknown	PDC-S04	No_hit	PDC-S04	PDC-S04	PDC-S04
GCF_051128875.1_ASM5112887v1_genomic	GCF_051128875.1_ASM5112887v1_genomic@DIGIPLKB_03090	SINGLE	auto	Other	PDC-S07	Unknown	PDC-S07	No_hit	PDC-S07	PDC-S07	PDC-S07
GCF_051128875.1_ASM5112887v1_genomic	GCF_051128875.1_ASM5112887v1_genomic@DIGIPLKB_04317	SINGLE	auto	Other	PDC-S07	Unknown	PDC-S07	No_hit	PDC-S07	PDC-S07	PDC-S07
GCF_051128875.1_ASM5112887v1_genomic	GCF_051128875.1_ASM5112887v1_genomic@DIGIPLKB_00019	SINGLE	auto	Other	PDC-S13	Unknown	PDC-S13	No_hit	PDC-S13	PDC-S13	PDC-S13
GCF_051128875.1_ASM5112887v1_genomic	GCF_051128875.1_ASM5112887v1_genomic@DIGIPLKB_02972	SINGLE	auto	Other	PDC-S15	Unknown	PDC-S15	No_hit	PDC-S15	PDC-S15	PDC-S15
GCF_051128875.1_ASM5112887v1_genomic	GCF_051128875.1_ASM5112887v1_genomic@DIGIPLKB_01761	SINGLE	auto	Other	PDC-S21	Unknown	PDC-S21	No_hit	PDC-S21	PDC-S21	PDC-S21
GCF_051128875.1_ASM5112887v1_genomic	GCF_051128875.1_ASM5112887v1_genomic@DIGIPLKB_05581	SINGLE	auto	Other	PDC-S31	Unknown	PDC-S31	No_hit	PDC-S31	PDC-S31	PDC-S31
GCF_051128875.1_ASM5112887v1_genomic	GCF_051128875.1_ASM5112887v1_genomic@DIGIPLKB_05543	AGREE	auto	PD-Lambda-1	PD-Lambda-1	Unknown	PD-Lambda-1	PD-Lambda-1	PD-Lambda-1	PD-Lambda-1	PD-Lambda-1
GCF_051128875.1_ASM5112887v1_genomic	GCF_051128875.1_ASM5112887v1_genomic@DIGIPLKB_01595	MAPPING	curated	PD-T4-3	PD-T4-3	outcome_unresolved	PD-T4-3	PD-T4-3	No_hit	No_hit	(p::PD-T4-3|d::PD-T4-3)
GCF_051128875.1_ASM5112887v1_genomic	GCF_051128875.1_ASM5112887v1_genomic@DIGIPLKB_00772	AGREE	auto	PD-T7-5_1	PD-T7-5_1	Possible_abi	PD-T7-1or5	PD-T7-1	PD-T7-5	PD-T7-5	PD-T7-5_1
GCF_051128875.1_ASM5112887v1_genomic	GCF_051128875.1_ASM5112887v1_genomic@DIGIPLKB_05619	BLAST	auto	Pbe	Pbe	Non-abi	No_hit	No_hit	Pbe	Pbe	Pbe
GCF_051128875.1_ASM5112887v1_genomic	GCF_051128875.1_ASM5112887v1_genomic@DIGIPLKB_05296	MAPPING	curated	Pif	Pif	outcome_unresolved	No_hit	Pif	No_hit	No_hit	(p::|d::Pif)
GCF_051128875.1_ASM5112887v1_genomic	GCF_051128875.1_ASM5112887v1_genomic@DIGIPLKB_05295	RESOLVED	auto	PifA	PifA	Abi	PifA	Pif	PifA	PifA	PifA
GCF_051128875.1_ASM5112887v1_genomic	GCF_051128875.1_ASM5112887v1_genomic@DIGIPLKB_05634	RESOLVED	auto	RM	RM_I	Non-abi	RM_type_I	PrrC	RM_I	RM_I	RM_I
GCF_051128875.1_ASM5112887v1_genomic	GCF_051128875.1_ASM5112887v1_genomic@DIGIPLKB_05635	RESOLVED	auto	RM	RM_I	Non-abi	RM_type_I	PrrC	RM_I	RM_I	RM_I
GCF_051128875.1_ASM5112887v1_genomic	GCF_051128875.1_ASM5112887v1_genomic@DIGIPLKB_05636	RESOLVED	auto	RM	RM_I	Non-abi	RM_type_I	PrrC	RM_I	RM_I	RM_I
GCF_051128875.1_ASM5112887v1_genomic	GCF_051128875.1_ASM5112887v1_genomic@DIGIPLKB_00359	BLAST	auto	RM	RM_II	Non-abi	No_hit	No_hit	RM_II	RM_II	RM_II
GCF_051128875.1_ASM5112887v1_genomic	GCF_051128875.1_ASM5112887v1_genomic@DIGIPLKB_03505	BLAST	auto	RM	RM_II	Non-abi	No_hit	No_hit	RM_II	RM_II	RM_II
GCF_051128875.1_ASM5112887v1_genomic	GCF_051128875.1_ASM5112887v1_genomic@DIGIPLKB_05491	BLAST	auto	RM	RM_II	Non-abi	No_hit	No_hit	RM_II	RM_II	RM_II
GCF_051128875.1_ASM5112887v1_genomic	GCF_051128875.1_ASM5112887v1_genomic@DIGIPLKB_04567	SINGLE	auto	RM	RM_IV	Non-abi	No_hit	RM_Type_IV	RM_IV	RM_IV	RM_IV
GCF_051128875.1_ASM5112887v1_genomic	GCF_051128875.1_ASM5112887v1_genomic@DIGIPLKB_01759	AGREE	auto	Retron	Retron_I_B	Abi	retron_I-B	Retron_I_B	Retron_I_B	Retron_I_B	Retron_I_B
GCF_051128875.1_ASM5112887v1_genomic	GCF_051128875.1_ASM5112887v1_genomic@DIGIPLKB_01760	AGREE	auto	Retron	Retron_I_B	Abi	retron_I-B	Retron_I_B	Retron_I_B	Retron_I_B	Retron_I_B
GCF_051128875.1_ASM5112887v1_genomic	GCF_051128875.1_ASM5112887v1_genomic@DIGIPLKB_04139	MAPPING	curated	SDIC3	SDIC3	outcome_unresolved	No_hit	SDIC3	No_hit	No_hit	(p::|d::SDIC3)
GCF_051128875.1_ASM5112887v1_genomic	GCF_051128875.1_ASM5112887v1_genomic@DIGIPLKB_04140	MAPPING	curated	SDIC3	SDIC3	outcome_unresolved	No_hit	SDIC3	No_hit	No_hit	(p::|d::SDIC3)
GCF_051128875.1_ASM5112887v1_genomic	GCF_051128875.1_ASM5112887v1_genomic@DIGIPLKB_04141	MAPPING	curated	SDIC3	SDIC3	outcome_unresolved	No_hit	SDIC3	No_hit	No_hit	(p::|d::SDIC3)
GCF_051128875.1_ASM5112887v1_genomic	GCF_051128875.1_ASM5112887v1_genomic@DIGIPLKB_04574	MAPPING	curated	SDIC3	SDIC3	outcome_unresolved	No_hit	SDIC3	No_hit	No_hit	(p::|d::SDIC3)
GCF_051128875.1_ASM5112887v1_genomic	GCF_051128875.1_ASM5112887v1_genomic@DIGIPLKB_04575	MAPPING	curated	SDIC3	SDIC3	outcome_unresolved	No_hit	SDIC3	No_hit	No_hit	(p::|d::SDIC3)
GCF_051128875.1_ASM5112887v1_genomic	GCF_051128875.1_ASM5112887v1_genomic@DIGIPLKB_04576	MAPPING	curated	SDIC3	SDIC3	outcome_unresolved	No_hit	SDIC3	No_hit	No_hit	(p::|d::SDIC3)
GCF_051128875.1_ASM5112887v1_genomic	GCF_051128875.1_ASM5112887v1_genomic@DIGIPLKB_03093	BLAST	auto	ShosTA	ShosTA	Possible_abi	No_hit	No_hit	ShosTA	ShosTA	ShosTA
GCF_051128875.1_ASM5112887v1_genomic	GCF_051128875.1_ASM5112887v1_genomic@DIGIPLKB_00584	SINGLE	auto	SoFIC	SoFIC	Possible_abi	SoFic	No_hit	SoFIC	SoFIC	SoFIC
GCF_051128875.1_ASM5112887v1_genomic	GCF_051128875.1_ASM5112887v1_genomic@DIGIPLKB_05293	MAPPING	curated	TIR-III	TIR-III	outcome_unresolved	No_hit	TIR-III	No_hit	No_hit	(p::|d::TIR-III)
GCF_051128875.1_ASM5112887v1_genomic	GCF_051128875.1_ASM5112887v1_genomic@DIGIPLKB_03254	BLAST	auto	Thoeris	Theoris_other	Abi	No_hit	No_hit	Theoris_other	Theoris_other	Theoris_other
GCF_051128875.1_ASM5112887v1_genomic	GCF_051128875.1_ASM5112887v1_genomic@DIGIPLKB_01816	SINGLE	auto	VSPR	VSPR	Unknown	VSPR	No_hit	RM_II	RM_II	VSPR
GCF_051128875.1_ASM5112887v1_genomic	GCF_051128875.1_ASM5112887v1_genomic@DIGIPLKB_01817	SINGLE	auto	VSPR	VSPR	Unknown	VSPR	No_hit	VSPR	VSPR	VSPR
GCF_051128875.1_ASM5112887v1_genomic	GCF_051128875.1_ASM5112887v1_genomic@DIGIPLKB_01841	MAPPING	curated	type_unresolved	subtype_unresolved	outcome_unresolved	PDC-S12	No_hit	No_hit	FS_GIY_YIG	(p::PDC-S12|d::)
GCF_051128875.1_ASM5112887v1_genomic	GCF_051128875.1_ASM5112887v1_genomic@DIGIPLKB_05294	MAPPING	curated	type_unresolved	subtype_unresolved	outcome_unresolved	No_hit	TIR-III	PDC-S35	PDC-S35	(p::|d::TIR-III)
GCF_051144695.1_ASM5114469v1_genomic	GCF_051144695.1_ASM5114469v1_genomic@CPBHFKAH_04764	MAPPING	curated	AbiE	AbiE	Abi	AbiE	AbiE	No_hit	No_hit	(p::AbiE|d::AbiE)
GCF_051144695.1_ASM5114469v1_genomic	GCF_051144695.1_ASM5114469v1_genomic@CPBHFKAH_04765	MAPPING	curated	AbiE	AbiE	Abi	AbiE	AbiE	No_hit	No_hit	(p::AbiE|d::AbiE)
GCF_051144695.1_ASM5114469v1_genomic	GCF_051144695.1_ASM5114469v1_genomic@CPBHFKAH_01650	BLAST	auto	CRISPR-Cas	CAS_other	Non-abi	No_hit	No_hit	CAS_other	CAS_other	CAS_other
GCF_051144695.1_ASM5114469v1_genomic	GCF_051144695.1_ASM5114469v1_genomic@CPBHFKAH_01120	MAPPING	curated	DS-1	DS-1	outcome_unresolved	No_hit	DS-1	No_hit	No_hit	(p::|d::DS-1)
GCF_051144695.1_ASM5114469v1_genomic	GCF_051144695.1_ASM5114469v1_genomic@CPBHFKAH_01121	MAPPING	curated	DS-1	DS-1	outcome_unresolved	No_hit	DS-1	No_hit	No_hit	(p::|d::DS-1)
GCF_051144695.1_ASM5114469v1_genomic	GCF_051144695.1_ASM5114469v1_genomic@CPBHFKAH_01206	BLAST	auto	Dnd	Dnd	Non-abi	No_hit	No_hit	Dnd	Dnd	Dnd
GCF_051144695.1_ASM5114469v1_genomic	GCF_051144695.1_ASM5114469v1_genomic@CPBHFKAH_04137	MAPPING	curated	FS_HP	FS_HP	outcome_unresolved	No_hit	FS_HP	No_hit	No_hit	(p::|d::FS_HP)
GCF_051144695.1_ASM5114469v1_genomic	GCF_051144695.1_ASM5114469v1_genomic@CPBHFKAH_04935	BLAST	auto	Gabija	Gabija	Abi	No_hit	No_hit	Gabija	Gabija	Gabija
GCF_051144695.1_ASM5114469v1_genomic	GCF_051144695.1_ASM5114469v1_genomic@CPBHFKAH_04972	BLAST	auto	Gabija	Gabija	Abi	No_hit	No_hit	Gabija	Gabija	Gabija
GCF_051144695.1_ASM5114469v1_genomic	GCF_051144695.1_ASM5114469v1_genomic@CPBHFKAH_03223	BLAST	auto	Gao_Qat	Gao_Qat	Unknown	No_hit	No_hit	Gao_Qat	Gao_Qat	Gao_Qat
GCF_051144695.1_ASM5114469v1_genomic	GCF_051144695.1_ASM5114469v1_genomic@CPBHFKAH_04432	BLAST	auto	Gao_Qat	Gao_Qat_other	Unknown	No_hit	No_hit	Gao_Qat_other	Gao_Qat_other	Gao_Qat_other
GCF_051144695.1_ASM5114469v1_genomic	GCF_051144695.1_ASM5114469v1_genomic@CPBHFKAH_01680	AGREE	auto	Lamassu	Lamassu	Abi	Lamassu_Family	Lamassu-Mrr	Lamassu	Lamassu	Lamassu
GCF_051144695.1_ASM5114469v1_genomic	GCF_051144695.1_ASM5114469v1_genomic@CPBHFKAH_01681	AGREE	auto	Lamassu	Lamassu	Abi	Lamassu_Family	Lamassu-Mrr	Lamassu	Lamassu	Lamassu
GCF_051144695.1_ASM5114469v1_genomic	GCF_051144695.1_ASM5114469v1_genomic@CPBHFKAH_01682	AGREE	auto	Lamassu	Lamassu	Abi	Lamassu_Family	Lamassu-Mrr	Lamassu	Lamassu	Lamassu
GCF_051144695.1_ASM5114469v1_genomic	GCF_051144695.1_ASM5114469v1_genomic@CPBHFKAH_05408	SINGLE	auto	MazEF	MazEF	Abi	No_hit	MazEF	No_hit	No_hit	MazEF
GCF_051144695.1_ASM5114469v1_genomic	GCF_051144695.1_ASM5114469v1_genomic@CPBHFKAH_05409	SINGLE	auto	MazEF	MazEF	Abi	No_hit	MazEF	MazEF	MazEF	MazEF
GCF_051144695.1_ASM5114469v1_genomic	GCF_051144695.1_ASM5114469v1_genomic@CPBHFKAH_03115	BLAST	auto	Menshen	Menshen	Unknown	No_hit	No_hit	Menshen	Menshen	Menshen
GCF_051144695.1_ASM5114469v1_genomic	GCF_051144695.1_ASM5114469v1_genomic@CPBHFKAH_05226	MAPPING	curated	Mok_Hok_Sok	Mok_Hok_Sok	Abi	No_hit	Mok_Hok_Sok	No_hit	No_hit	(p::|d::Mok_Hok_Sok)
GCF_051144695.1_ASM5114469v1_genomic	GCF_051144695.1_ASM5114469v1_genomic@CPBHFKAH_01947	BLAST	auto	NixI	NixI	Unknown	No_hit	No_hit	NixI	NixI	NixI
GCF_051144695.1_ASM5114469v1_genomic	GCF_051144695.1_ASM5114469v1_genomic@CPBHFKAH_00003	BLAST	auto	Other	DMS_other	Non-abi	No_hit	No_hit	DMS_other	DMS_other	DMS_other
GCF_051144695.1_ASM5114469v1_genomic	GCF_051144695.1_ASM5114469v1_genomic@CPBHFKAH_01956	BLAST	auto	Other	DMS_other	Non-abi	No_hit	No_hit	DMS_other	DMS_other	DMS_other
GCF_051144695.1_ASM5114469v1_genomic	GCF_051144695.1_ASM5114469v1_genomic@CPBHFKAH_02137	BLAST	auto	Other	DMS_other	Non-abi	No_hit	No_hit	DMS_other	DMS_other	DMS_other
GCF_051144695.1_ASM5114469v1_genomic	GCF_051144695.1_ASM5114469v1_genomic@CPBHFKAH_04456	BLAST	auto	Other	DMS_other	Non-abi	No_hit	No_hit	DMS_other	DMS_other	DMS_other
GCF_051144695.1_ASM5114469v1_genomic	GCF_051144695.1_ASM5114469v1_genomic@CPBHFKAH_04562	BLAST	auto	Other	DMS_other	Non-abi	No_hit	No_hit	DMS_other	DMS_other	DMS_other
GCF_051144695.1_ASM5114469v1_genomic	GCF_051144695.1_ASM5114469v1_genomic@CPBHFKAH_04809	BLAST	auto	Other	DMS_other	Non-abi	No_hit	No_hit	DMS_other	DMS_other	DMS_other
GCF_051144695.1_ASM5114469v1_genomic	GCF_051144695.1_ASM5114469v1_genomic@CPBHFKAH_04513	SINGLE	auto	Other	PDC-S02	Unknown	PDC-S02	No_hit	RM_IV	RM_IV	PDC-S02
GCF_051144695.1_ASM5114469v1_genomic	GCF_051144695.1_ASM5114469v1_genomic@CPBHFKAH_00368	SINGLE	auto	Other	PDC-S04	Unknown	PDC-S04	No_hit	PDC-S04	PDC-S04	PDC-S04
GCF_051144695.1_ASM5114469v1_genomic	GCF_051144695.1_ASM5114469v1_genomic@CPBHFKAH_03060	SINGLE	auto	Other	PDC-S07	Unknown	PDC-S07	No_hit	PDC-S07	PDC-S07	PDC-S07
GCF_051144695.1_ASM5114469v1_genomic	GCF_051144695.1_ASM5114469v1_genomic@CPBHFKAH_04308	SINGLE	auto	Other	PDC-S07	Unknown	PDC-S07	No_hit	PDC-S07	PDC-S07	PDC-S07
GCF_051144695.1_ASM5114469v1_genomic	GCF_051144695.1_ASM5114469v1_genomic@CPBHFKAH_00017	SINGLE	auto	Other	PDC-S13	Unknown	PDC-S13	No_hit	PDC-S13	PDC-S13	PDC-S13
GCF_051144695.1_ASM5114469v1_genomic	GCF_051144695.1_ASM5114469v1_genomic@CPBHFKAH_05290	BLAST	auto	Other	PDC-S15	Unknown	No_hit	No_hit	PDC-S15	PDC-S15	PDC-S15
GCF_051144695.1_ASM5114469v1_genomic	GCF_051144695.1_ASM5114469v1_genomic@CPBHFKAH_01679	SINGLE	auto	Other	PDC-S21	Unknown	PDC-S21	No_hit	PDC-S21	PDC-S21	PDC-S21
GCF_051144695.1_ASM5114469v1_genomic	GCF_051144695.1_ASM5114469v1_genomic@CPBHFKAH_05392	AGREE	auto	PD-Lambda-1	PD-Lambda-1	Unknown	PD-Lambda-1	PD-Lambda-1	PD-Lambda-1	PD-Lambda-1	PD-Lambda-1
GCF_051144695.1_ASM5114469v1_genomic	GCF_051144695.1_ASM5114469v1_genomic@CPBHFKAH_01527	MAPPING	curated	PD-T4-3	PD-T4-3	outcome_unresolved	PD-T4-3	PD-T4-3	No_hit	No_hit	(p::PD-T4-3|d::PD-T4-3)
GCF_051144695.1_ASM5114469v1_genomic	GCF_051144695.1_ASM5114469v1_genomic@CPBHFKAH_01241	AGREE	auto	PD-T7-2	PD-T7-2	Abi	GAO_19	PD-T7-2	PD-T7-2	PD-T7-2	PD-T7-2
GCF_051144695.1_ASM5114469v1_genomic	GCF_051144695.1_ASM5114469v1_genomic@CPBHFKAH_01242	AGREE	auto	PD-T7-2	PD-T7-2	Abi	GAO_19	PD-T7-2	PD-T7-2	PD-T7-2	PD-T7-2
GCF_051144695.1_ASM5114469v1_genomic	GCF_051144695.1_ASM5114469v1_genomic@CPBHFKAH_05351	BLAST	auto	Pbe	Pbe	Non-abi	No_hit	No_hit	Pbe	Pbe	Pbe
GCF_051144695.1_ASM5114469v1_genomic	GCF_051144695.1_ASM5114469v1_genomic@CPBHFKAH_04514	AGREE	auto	RM	RM_I	Non-abi	RM_type_I	RM_Type_I	RM_I	RM_I	RM_I
GCF_051144695.1_ASM5114469v1_genomic	GCF_051144695.1_ASM5114469v1_genomic@CPBHFKAH_04515	AGREE	auto	RM	RM_I	Non-abi	RM_type_I	RM_Type_I	RM_I	RM_I	RM_I
GCF_051144695.1_ASM5114469v1_genomic	GCF_051144695.1_ASM5114469v1_genomic@CPBHFKAH_04516	AGREE	auto	RM	RM_I	Non-abi	RM_type_I	RM_Type_I	RM_I	RM_I	RM_I
GCF_051144695.1_ASM5114469v1_genomic	GCF_051144695.1_ASM5114469v1_genomic@CPBHFKAH_00355	BLAST	auto	RM	RM_II	Non-abi	No_hit	No_hit	RM_II	RM_II	RM_II
GCF_051144695.1_ASM5114469v1_genomic	GCF_051144695.1_ASM5114469v1_genomic@CPBHFKAH_03137	BLAST	auto	RM	RM_II	Non-abi	No_hit	No_hit	RM_II	RM_II	RM_II
GCF_051144695.1_ASM5114469v1_genomic	GCF_051144695.1_ASM5114469v1_genomic@CPBHFKAH_04560	SINGLE	auto	RM	RM_II	Non-abi	No_hit	RM_Type_II	RM_II	RM_II	RM_II
GCF_051144695.1_ASM5114469v1_genomic	GCF_051144695.1_ASM5114469v1_genomic@CPBHFKAH_04561	SINGLE	auto	RM	RM_II	Non-abi	No_hit	RM_Type_II	DMS_other	DMS_other	RM_II
GCF_051144695.1_ASM5114469v1_genomic	GCF_051144695.1_ASM5114469v1_genomic@CPBHFKAH_05128	AGREE	auto	RM	RM_II	Non-abi	RM_type_II	RM_Type_II	RM_II	RM_II	RM_II
GCF_051144695.1_ASM5114469v1_genomic	GCF_051144695.1_ASM5114469v1_genomic@CPBHFKAH_05129	AGREE	auto	RM	RM_II	Non-abi	RM_type_II	RM_Type_II	RM_II	RM_II	RM_II
GCF_051144695.1_ASM5114469v1_genomic	GCF_051144695.1_ASM5114469v1_genomic@CPBHFKAH_05206	BLAST	auto	RM	RM_II	Non-abi	No_hit	No_hit	RM_II	RM_II	RM_II
GCF_051144695.1_ASM5114469v1_genomic	GCF_051144695.1_ASM5114469v1_genomic@CPBHFKAH_04559	SINGLE	auto	RM	RM_IV	Non-abi	No_hit	RM_Type_IV	RM_IV	RM_IV	RM_IV
GCF_051144695.1_ASM5114469v1_genomic	GCF_051144695.1_ASM5114469v1_genomic@CPBHFKAH_01677	AGREE	auto	Retron	Retron_I_B	Abi	retron_I-B	Retron_I_B	Retron_I_B	Retron_I_B	Retron_I_B
GCF_051144695.1_ASM5114469v1_genomic	GCF_051144695.1_ASM5114469v1_genomic@CPBHFKAH_01678	AGREE	auto	Retron	Retron_I_B	Abi	retron_I-B	Retron_I_B	Retron_I_B	Retron_I_B	Retron_I_B
GCF_051144695.1_ASM5114469v1_genomic	GCF_051144695.1_ASM5114469v1_genomic@CPBHFKAH_01119	RESOLVED	auto	Septu	Septu_I	Possible_abi	PDC-M01	Septu	Septu_I	Septu_I	Septu_I
GCF_051144695.1_ASM5114469v1_genomic	GCF_051144695.1_ASM5114469v1_genomic@CPBHFKAH_01118	CONFLICT	curated	Septu	Septu_other	Possible_abi	PDC-M01	Septu	Septu	Septu	(p::PDC-M01|d::Septu_I)
GCF_051144695.1_ASM5114469v1_genomic	GCF_051144695.1_ASM5114469v1_genomic@CPBHFKAH_00429	BLAST	auto	ShosTA	ShosTA	Possible_abi	No_hit	No_hit	ShosTA	ShosTA	ShosTA
GCF_051144695.1_ASM5114469v1_genomic	GCF_051144695.1_ASM5114469v1_genomic@CPBHFKAH_03063	BLAST	auto	ShosTA	ShosTA	Possible_abi	No_hit	No_hit	ShosTA	ShosTA	ShosTA
GCF_051144695.1_ASM5114469v1_genomic	GCF_051144695.1_ASM5114469v1_genomic@CPBHFKAH_03221	BLAST	auto	Thoeris	Theoris_other	Abi	No_hit	No_hit	Theoris_other	Theoris_other	Theoris_other
GCF_051144695.1_ASM5114469v1_genomic	GCF_051144695.1_ASM5114469v1_genomic@CPBHFKAH_01790	SINGLE	auto	VSPR	VSPR	Unknown	VSPR	No_hit	RM_II	RM_II	VSPR
GCF_051144695.1_ASM5114469v1_genomic	GCF_051144695.1_ASM5114469v1_genomic@CPBHFKAH_01791	SINGLE	auto	VSPR	VSPR	Unknown	VSPR	No_hit	VSPR	VSPR	VSPR
GCF_051144695.1_ASM5114469v1_genomic	GCF_051144695.1_ASM5114469v1_genomic@CPBHFKAH_01813	MAPPING	curated	type_unresolved	subtype_unresolved	outcome_unresolved	PDC-S12	No_hit	No_hit	FS_GIY_YIG	(p::PDC-S12|d::)
GCF_051471855.1_ASM5147185v1_genomic	GCF_051471855.1_ASM5147185v1_genomic@FIIAEKLE_04828	MAPPING	curated	AbiE	AbiE	Abi	AbiE	AbiE	No_hit	No_hit	(p::AbiE|d::AbiE)
GCF_051471855.1_ASM5147185v1_genomic	GCF_051471855.1_ASM5147185v1_genomic@FIIAEKLE_04829	MAPPING	curated	AbiE	AbiE	Abi	AbiE	AbiE	No_hit	No_hit	(p::AbiE|d::AbiE)
GCF_051471855.1_ASM5147185v1_genomic	GCF_051471855.1_ASM5147185v1_genomic@FIIAEKLE_03196	SINGLE	auto	AbiH	AbiH	Unknown	No_hit	AbiH	AbiH	AbiH	AbiH
GCF_051471855.1_ASM5147185v1_genomic	GCF_051471855.1_ASM5147185v1_genomic@FIIAEKLE_03539	SINGLE	auto	AbiU	AbiU	Abi	No_hit	AbiU	AbiU	AbiU	AbiU
GCF_051471855.1_ASM5147185v1_genomic	GCF_051471855.1_ASM5147185v1_genomic@FIIAEKLE_01787	BLAST	auto	CRISPR-Cas	CAS_other	Non-abi	No_hit	No_hit	CAS_other	CAS_other	CAS_other
GCF_051471855.1_ASM5147185v1_genomic	GCF_051471855.1_ASM5147185v1_genomic@FIIAEKLE_00754	MAPPING	curated	DS-24	DS-24	outcome_unresolved	No_hit	DS-24	No_hit	No_hit	(p::|d::DS-24)
GCF_051471855.1_ASM5147185v1_genomic	GCF_051471855.1_ASM5147185v1_genomic@FIIAEKLE_03552	MAPPING	curated	DS-34	DS-34	outcome_unresolved	No_hit	DS-34	No_hit	No_hit	(p::|d::DS-34)
GCF_051471855.1_ASM5147185v1_genomic	GCF_051471855.1_ASM5147185v1_genomic@FIIAEKLE_03553	MAPPING	curated	DS-34	DS-34	outcome_unresolved	No_hit	DS-34	No_hit	No_hit	(p::|d::DS-34)
GCF_051471855.1_ASM5147185v1_genomic	GCF_051471855.1_ASM5147185v1_genomic@FIIAEKLE_03197	MAPPING	curated	DS-37	DS-37	outcome_unresolved	No_hit	DS-37	No_hit	No_hit	(p::|d::DS-37)
GCF_051471855.1_ASM5147185v1_genomic	GCF_051471855.1_ASM5147185v1_genomic@FIIAEKLE_01337	BLAST	auto	Dnd	Dnd	Non-abi	No_hit	No_hit	Dnd	Dnd	Dnd
GCF_051471855.1_ASM5147185v1_genomic	GCF_051471855.1_ASM5147185v1_genomic@FIIAEKLE_00784	SINGLE	auto	GAPS1	GAPS1	Abi	No_hit	GAPS1	No_hit	No_hit	GAPS1
GCF_051471855.1_ASM5147185v1_genomic	GCF_051471855.1_ASM5147185v1_genomic@FIIAEKLE_05002	BLAST	auto	Gabija	Gabija	Abi	No_hit	No_hit	Gabija	Gabija	Gabija
GCF_051471855.1_ASM5147185v1_genomic	GCF_051471855.1_ASM5147185v1_genomic@FIIAEKLE_05038	BLAST	auto	Gabija	Gabija	Abi	No_hit	No_hit	Gabija	Gabija	Gabija
GCF_051471855.1_ASM5147185v1_genomic	GCF_051471855.1_ASM5147185v1_genomic@FIIAEKLE_05388	SINGLE	auto	Gabija	Gabija	Abi	gabija	No_hit	Gabija	Gabija	Gabija
GCF_051471855.1_ASM5147185v1_genomic	GCF_051471855.1_ASM5147185v1_genomic@FIIAEKLE_05389	SINGLE	auto	Gabija	Gabija	Abi	gabija	No_hit	Gabija	Gabija	Gabija
GCF_051471855.1_ASM5147185v1_genomic	GCF_051471855.1_ASM5147185v1_genomic@FIIAEKLE_03298	BLAST	auto	Gao_Qat	Gao_Qat	Unknown	No_hit	No_hit	Gao_Qat	Gao_Qat	Gao_Qat
GCF_051471855.1_ASM5147185v1_genomic	GCF_051471855.1_ASM5147185v1_genomic@FIIAEKLE_04478	BLAST	auto	Gao_Qat	Gao_Qat	Unknown	No_hit	No_hit	Gao_Qat	Gao_Qat	Gao_Qat
GCF_051471855.1_ASM5147185v1_genomic	GCF_051471855.1_ASM5147185v1_genomic@FIIAEKLE_01817	AGREE	auto	Lamassu	Lamassu	Abi	Lamassu_Family	Lamassu-Mrr	Lamassu	Lamassu	Lamassu
GCF_051471855.1_ASM5147185v1_genomic	GCF_051471855.1_ASM5147185v1_genomic@FIIAEKLE_01818	AGREE	auto	Lamassu	Lamassu	Abi	Lamassu_Family	Lamassu-Mrr	Lamassu	Lamassu	Lamassu
GCF_051471855.1_ASM5147185v1_genomic	GCF_051471855.1_ASM5147185v1_genomic@FIIAEKLE_01819	AGREE	auto	Lamassu	Lamassu	Abi	Lamassu_Family	Lamassu-Mrr	Lamassu	Lamassu	Lamassu
GCF_051471855.1_ASM5147185v1_genomic	GCF_051471855.1_ASM5147185v1_genomic@FIIAEKLE_05321	SINGLE	auto	MazEF	MazEF	Abi	No_hit	MazEF	MazEF	MazEF	MazEF
GCF_051471855.1_ASM5147185v1_genomic	GCF_051471855.1_ASM5147185v1_genomic@FIIAEKLE_05322	SINGLE	auto	MazEF	MazEF	Abi	No_hit	MazEF	No_hit	No_hit	MazEF
GCF_051471855.1_ASM5147185v1_genomic	GCF_051471855.1_ASM5147185v1_genomic@FIIAEKLE_05287	MAPPING	curated	Mok_Hok_Sok	Mok_Hok_Sok	Abi	No_hit	Mok_Hok_Sok	No_hit	No_hit	(p::|d::Mok_Hok_Sok)
GCF_051471855.1_ASM5147185v1_genomic	GCF_051471855.1_ASM5147185v1_genomic@FIIAEKLE_05347	MAPPING	curated	Mok_Hok_Sok	Mok_Hok_Sok	Abi	No_hit	Mok_Hok_Sok	No_hit	No_hit	(p::|d::Mok_Hok_Sok)
GCF_051471855.1_ASM5147185v1_genomic	GCF_051471855.1_ASM5147185v1_genomic@FIIAEKLE_00003	BLAST	auto	Other	DMS_other	Non-abi	No_hit	No_hit	DMS_other	DMS_other	DMS_other
GCF_051471855.1_ASM5147185v1_genomic	GCF_051471855.1_ASM5147185v1_genomic@FIIAEKLE_02161	BLAST	auto	Other	DMS_other	Non-abi	No_hit	No_hit	DMS_other	DMS_other	DMS_other
GCF_051471855.1_ASM5147185v1_genomic	GCF_051471855.1_ASM5147185v1_genomic@FIIAEKLE_02985	BLAST	auto	Other	DMS_other	Non-abi	No_hit	No_hit	DMS_other	DMS_other	DMS_other
GCF_051471855.1_ASM5147185v1_genomic	GCF_051471855.1_ASM5147185v1_genomic@FIIAEKLE_03245	BLAST	auto	Other	DMS_other	Non-abi	No_hit	No_hit	DMS_other	DMS_other	DMS_other
GCF_051471855.1_ASM5147185v1_genomic	GCF_051471855.1_ASM5147185v1_genomic@FIIAEKLE_04502	BLAST	auto	Other	DMS_other	Non-abi	No_hit	No_hit	DMS_other	DMS_other	DMS_other
GCF_051471855.1_ASM5147185v1_genomic	GCF_051471855.1_ASM5147185v1_genomic@FIIAEKLE_04873	BLAST	auto	Other	DMS_other	Non-abi	No_hit	No_hit	DMS_other	DMS_other	DMS_other
GCF_051471855.1_ASM5147185v1_genomic	GCF_051471855.1_ASM5147185v1_genomic@FIIAEKLE_05203	SINGLE	auto	Other	DMS_other	Non-abi	DMS_other	No_hit	DMS_other	DMS_other	DMS_other
GCF_051471855.1_ASM5147185v1_genomic	GCF_051471855.1_ASM5147185v1_genomic@FIIAEKLE_05205	SINGLE	auto	Other	DMS_other	Non-abi	DMS_other	No_hit	No_hit	No_hit	DMS_other
GCF_051471855.1_ASM5147185v1_genomic	GCF_051471855.1_ASM5147185v1_genomic@FIIAEKLE_04619	MAPPING	curated	Other	PDC-M18	Unknown	PDC-M18	No_hit	No_hit	No_hit	(p::PDC-M18|d::)
GCF_051471855.1_ASM5147185v1_genomic	GCF_051471855.1_ASM5147185v1_genomic@FIIAEKLE_04620	MAPPING	curated	Other	PDC-M18	Unknown	PDC-M18	No_hit	No_hit	No_hit	(p::PDC-M18|d::)
GCF_051471855.1_ASM5147185v1_genomic	GCF_051471855.1_ASM5147185v1_genomic@FIIAEKLE_00382	SINGLE	auto	Other	PDC-S04	Unknown	PDC-S04	No_hit	PDC-S04	PDC-S04	PDC-S04
GCF_051471855.1_ASM5147185v1_genomic	GCF_051471855.1_ASM5147185v1_genomic@FIIAEKLE_03082	SINGLE	auto	Other	PDC-S07	Unknown	PDC-S07	No_hit	PDC-S07	PDC-S07	PDC-S07
GCF_051471855.1_ASM5147185v1_genomic	GCF_051471855.1_ASM5147185v1_genomic@FIIAEKLE_04354	SINGLE	auto	Other	PDC-S07	Unknown	PDC-S07	No_hit	PDC-S07	PDC-S07	PDC-S07
GCF_051471855.1_ASM5147185v1_genomic	GCF_051471855.1_ASM5147185v1_genomic@FIIAEKLE_00019	SINGLE	auto	Other	PDC-S13	Unknown	PDC-S13	No_hit	PDC-S13	PDC-S13	PDC-S13
GCF_051471855.1_ASM5147185v1_genomic	GCF_051471855.1_ASM5147185v1_genomic@FIIAEKLE_02966	SINGLE	auto	Other	PDC-S15	Unknown	PDC-S15	No_hit	PDC-S15	PDC-S15	PDC-S15
GCF_051471855.1_ASM5147185v1_genomic	GCF_051471855.1_ASM5147185v1_genomic@FIIAEKLE_01816	SINGLE	auto	Other	PDC-S21	Unknown	PDC-S21	No_hit	PDC-S21	PDC-S21	PDC-S21
GCF_051471855.1_ASM5147185v1_genomic	GCF_051471855.1_ASM5147185v1_genomic@FIIAEKLE_01652	MAPPING	curated	PD-T4-3	PD-T4-3	outcome_unresolved	PD-T4-3	PD-T4-3	No_hit	No_hit	(p::PD-T4-3|d::PD-T4-3)
GCF_051471855.1_ASM5147185v1_genomic	GCF_051471855.1_ASM5147185v1_genomic@FIIAEKLE_00779	AGREE	auto	PD-T7-5_1	PD-T7-5_1	Possible_abi	PD-T7-1or5	PD-T7-1	PD-T7-5	PD-T7-5	PD-T7-5_1
GCF_051471855.1_ASM5147185v1_genomic	GCF_051471855.1_ASM5147185v1_genomic@FIIAEKLE_00370	BLAST	auto	RM	RM_II	Non-abi	No_hit	No_hit	RM_II	RM_II	RM_II
GCF_051471855.1_ASM5147185v1_genomic	GCF_051471855.1_ASM5147185v1_genomic@FIIAEKLE_01217	BLAST	auto	RM	RM_II	Non-abi	No_hit	No_hit	RM_II	RM_II	RM_II
GCF_051471855.1_ASM5147185v1_genomic	GCF_051471855.1_ASM5147185v1_genomic@FIIAEKLE_03545	BLAST	auto	RM	RM_II	Non-abi	No_hit	No_hit	RM_II	RM_II	RM_II
GCF_051471855.1_ASM5147185v1_genomic	GCF_051471855.1_ASM5147185v1_genomic@FIIAEKLE_05305	BLAST	auto	RM	RM_II	Non-abi	No_hit	No_hit	RM_II	RM_II	RM_II
GCF_051471855.1_ASM5147185v1_genomic	GCF_051471855.1_ASM5147185v1_genomic@FIIAEKLE_04604	SINGLE	auto	RM	RM_IV	Non-abi	No_hit	RM_Type_IV	RM_IV	RM_IV	RM_IV
GCF_051471855.1_ASM5147185v1_genomic	GCF_051471855.1_ASM5147185v1_genomic@FIIAEKLE_01814	AGREE	auto	Retron	Retron_I_B	Abi	retron_I-B	Retron_I_B	Retron_I_B	Retron_I_B	Retron_I_B
GCF_051471855.1_ASM5147185v1_genomic	GCF_051471855.1_ASM5147185v1_genomic@FIIAEKLE_01815	AGREE	auto	Retron	Retron_I_B	Abi	retron_I-B	Retron_I_B	Retron_I_B	Retron_I_B	Retron_I_B
GCF_051471855.1_ASM5147185v1_genomic	GCF_051471855.1_ASM5147185v1_genomic@FIIAEKLE_01222	MAPPING	curated	Rst_3HP	Rst_3HP	outcome_unresolved	3HP	Rst_3HP	No_hit	No_hit	(p::3HP|d::Rst_3HP)
GCF_051471855.1_ASM5147185v1_genomic	GCF_051471855.1_ASM5147185v1_genomic@FIIAEKLE_01223	MAPPING	curated	Rst_3HP	Rst_3HP	outcome_unresolved	3HP	Rst_3HP	No_hit	No_hit	(p::3HP|d::Rst_3HP)
GCF_051471855.1_ASM5147185v1_genomic	GCF_051471855.1_ASM5147185v1_genomic@FIIAEKLE_01224	MAPPING	curated	Rst_3HP	Rst_3HP	outcome_unresolved	3HP	Rst_3HP	No_hit	No_hit	(p::3HP|d::Rst_3HP)
GCF_051471855.1_ASM5147185v1_genomic	GCF_051471855.1_ASM5147185v1_genomic@FIIAEKLE_04176	MAPPING	curated	SDIC3	SDIC3	outcome_unresolved	No_hit	SDIC3	No_hit	No_hit	(p::|d::SDIC3)
GCF_051471855.1_ASM5147185v1_genomic	GCF_051471855.1_ASM5147185v1_genomic@FIIAEKLE_04177	MAPPING	curated	SDIC3	SDIC3	outcome_unresolved	No_hit	SDIC3	No_hit	No_hit	(p::|d::SDIC3)
GCF_051471855.1_ASM5147185v1_genomic	GCF_051471855.1_ASM5147185v1_genomic@FIIAEKLE_04178	MAPPING	curated	SDIC3	SDIC3	outcome_unresolved	No_hit	SDIC3	No_hit	No_hit	(p::|d::SDIC3)
GCF_051471855.1_ASM5147185v1_genomic	GCF_051471855.1_ASM5147185v1_genomic@FIIAEKLE_04611	MAPPING	curated	SDIC3	SDIC3	outcome_unresolved	No_hit	SDIC3	No_hit	No_hit	(p::|d::SDIC3)
GCF_051471855.1_ASM5147185v1_genomic	GCF_051471855.1_ASM5147185v1_genomic@FIIAEKLE_04612	MAPPING	curated	SDIC3	SDIC3	outcome_unresolved	No_hit	SDIC3	No_hit	No_hit	(p::|d::SDIC3)
GCF_051471855.1_ASM5147185v1_genomic	GCF_051471855.1_ASM5147185v1_genomic@FIIAEKLE_04613	MAPPING	curated	SDIC3	SDIC3	outcome_unresolved	No_hit	SDIC3	No_hit	No_hit	(p::|d::SDIC3)
GCF_051471855.1_ASM5147185v1_genomic	GCF_051471855.1_ASM5147185v1_genomic@FIIAEKLE_03085	BLAST	auto	ShosTA	ShosTA	Possible_abi	No_hit	No_hit	ShosTA	ShosTA	ShosTA
GCF_051471855.1_ASM5147185v1_genomic	GCF_051471855.1_ASM5147185v1_genomic@FIIAEKLE_00591	SINGLE	auto	SoFIC	SoFIC	Possible_abi	SoFic	No_hit	SoFIC	SoFIC	SoFIC
GCF_051471855.1_ASM5147185v1_genomic	GCF_051471855.1_ASM5147185v1_genomic@FIIAEKLE_03296	BLAST	auto	Thoeris	Theoris_other	Abi	No_hit	No_hit	Theoris_other	Theoris_other	Theoris_other
GCF_051471855.1_ASM5147185v1_genomic	GCF_051471855.1_ASM5147185v1_genomic@FIIAEKLE_01870	SINGLE	auto	VSPR	VSPR	Unknown	VSPR	No_hit	RM_II	RM_II	VSPR
GCF_051471855.1_ASM5147185v1_genomic	GCF_051471855.1_ASM5147185v1_genomic@FIIAEKLE_01871	SINGLE	auto	VSPR	VSPR	Unknown	VSPR	No_hit	VSPR	VSPR	VSPR
GCF_051471855.1_ASM5147185v1_genomic	GCF_051471855.1_ASM5147185v1_genomic@FIIAEKLE_03192	AGREE	auto	dXTPase	dXTPase	Unknown	dXTPase	dGTPase	No_hit	No_hit	dXTPase
GCF_051471855.1_ASM5147185v1_genomic	GCF_051471855.1_ASM5147185v1_genomic@FIIAEKLE_01893	MAPPING	curated	type_unresolved	subtype_unresolved	outcome_unresolved	PDC-S12	No_hit	No_hit	FS_GIY_YIG	(p::PDC-S12|d::)
GCF_051549545.1_ASM5154954v1_genomic	GCF_051549545.1_ASM5154954v1_genomic@GDKCIHOO_04514	MAPPING	curated	AbiE	AbiE	Abi	AbiE	AbiE	No_hit	No_hit	(p::AbiE|d::AbiE)
GCF_051549545.1_ASM5154954v1_genomic	GCF_051549545.1_ASM5154954v1_genomic@GDKCIHOO_04515	MAPPING	curated	AbiE	AbiE	Abi	AbiE	AbiE	No_hit	No_hit	(p::AbiE|d::AbiE)
GCF_051549545.1_ASM5154954v1_genomic	GCF_051549545.1_ASM5154954v1_genomic@GDKCIHOO_04307	BLAST	auto	AbiG	AbiG	Abi	No_hit	No_hit	AbiG	AbiG	AbiG
GCF_051549545.1_ASM5154954v1_genomic	GCF_051549545.1_ASM5154954v1_genomic@GDKCIHOO_01713	BLAST	auto	CRISPR-Cas	CAS_other	Non-abi	No_hit	No_hit	CAS_other	CAS_other	CAS_other
GCF_051549545.1_ASM5154954v1_genomic	GCF_051549545.1_ASM5154954v1_genomic@GDKCIHOO_01245	BLAST	auto	Dnd	Dnd	Non-abi	No_hit	No_hit	Dnd	Dnd	Dnd
GCF_051549545.1_ASM5154954v1_genomic	GCF_051549545.1_ASM5154954v1_genomic@GDKCIHOO_04686	BLAST	auto	Gabija	Gabija	Abi	No_hit	No_hit	Gabija	Gabija	Gabija
GCF_051549545.1_ASM5154954v1_genomic	GCF_051549545.1_ASM5154954v1_genomic@GDKCIHOO_04722	BLAST	auto	Gabija	Gabija	Abi	No_hit	No_hit	Gabija	Gabija	Gabija
GCF_051549545.1_ASM5154954v1_genomic	GCF_051549545.1_ASM5154954v1_genomic@GDKCIHOO_03020	BLAST	auto	Gao_Qat	Gao_Qat	Unknown	No_hit	No_hit	Gao_Qat	Gao_Qat	Gao_Qat
GCF_051549545.1_ASM5154954v1_genomic	GCF_051549545.1_ASM5154954v1_genomic@GDKCIHOO_04153	BLAST	auto	Gao_Qat	Gao_Qat	Unknown	No_hit	No_hit	Gao_Qat	Gao_Qat	Gao_Qat
GCF_051549545.1_ASM5154954v1_genomic	GCF_051549545.1_ASM5154954v1_genomic@GDKCIHOO_01743	SINGLE	auto	MazEF	MazEF	Abi	No_hit	MazEF	MazEF	MazEF	MazEF
GCF_051549545.1_ASM5154954v1_genomic	GCF_051549545.1_ASM5154954v1_genomic@GDKCIHOO_01744	SINGLE	auto	MazEF	MazEF	Abi	No_hit	MazEF	MazEF	MazEF	MazEF
GCF_051549545.1_ASM5154954v1_genomic	GCF_051549545.1_ASM5154954v1_genomic@GDKCIHOO_04915	MAPPING	curated	Mok_Hok_Sok	Mok_Hok_Sok	Abi	No_hit	Mok_Hok_Sok	No_hit	No_hit	(p::|d::Mok_Hok_Sok)
GCF_051549545.1_ASM5154954v1_genomic	GCF_051549545.1_ASM5154954v1_genomic@GDKCIHOO_00003	BLAST	auto	Other	DMS_other	Non-abi	No_hit	No_hit	DMS_other	DMS_other	DMS_other
GCF_051549545.1_ASM5154954v1_genomic	GCF_051549545.1_ASM5154954v1_genomic@GDKCIHOO_02049	BLAST	auto	Other	DMS_other	Non-abi	No_hit	No_hit	DMS_other	DMS_other	DMS_other
GCF_051549545.1_ASM5154954v1_genomic	GCF_051549545.1_ASM5154954v1_genomic@GDKCIHOO_04177	BLAST	auto	Other	DMS_other	Non-abi	No_hit	No_hit	DMS_other	DMS_other	DMS_other
GCF_051549545.1_ASM5154954v1_genomic	GCF_051549545.1_ASM5154954v1_genomic@GDKCIHOO_04559	BLAST	auto	Other	DMS_other	Non-abi	No_hit	No_hit	DMS_other	DMS_other	DMS_other
GCF_051549545.1_ASM5154954v1_genomic	GCF_051549545.1_ASM5154954v1_genomic@GDKCIHOO_04883	SINGLE	auto	Other	DMS_other	Non-abi	DMS_other	No_hit	No_hit	No_hit	DMS_other
GCF_051549545.1_ASM5154954v1_genomic	GCF_051549545.1_ASM5154954v1_genomic@GDKCIHOO_04886	SINGLE	auto	Other	DMS_other	Non-abi	DMS_other	No_hit	DMS_other	DMS_other	DMS_other
GCF_051549545.1_ASM5154954v1_genomic	GCF_051549545.1_ASM5154954v1_genomic@GDKCIHOO_04888	SINGLE	auto	Other	DMS_other	Non-abi	DMS_other	No_hit	No_hit	No_hit	DMS_other
GCF_051549545.1_ASM5154954v1_genomic	GCF_051549545.1_ASM5154954v1_genomic@GDKCIHOO_04294	SINGLE	auto	Other	PDC-S02	Unknown	PDC-S02	No_hit	PDC-S02	PDC-S02	PDC-S02
GCF_051549545.1_ASM5154954v1_genomic	GCF_051549545.1_ASM5154954v1_genomic@GDKCIHOO_00361	SINGLE	auto	Other	PDC-S04	Unknown	PDC-S04	No_hit	PDC-S04	PDC-S04	PDC-S04
GCF_051549545.1_ASM5154954v1_genomic	GCF_051549545.1_ASM5154954v1_genomic@GDKCIHOO_02909	SINGLE	auto	Other	PDC-S07	Unknown	PDC-S07	No_hit	PDC-S07	PDC-S07	PDC-S07
GCF_051549545.1_ASM5154954v1_genomic	GCF_051549545.1_ASM5154954v1_genomic@GDKCIHOO_04040	SINGLE	auto	Other	PDC-S07	Unknown	PDC-S07	No_hit	PDC-S07	PDC-S07	PDC-S07
GCF_051549545.1_ASM5154954v1_genomic	GCF_051549545.1_ASM5154954v1_genomic@GDKCIHOO_01588	MAPPING	curated	PD-T4-3	PD-T4-3	outcome_unresolved	PD-T4-3	PD-T4-3	No_hit	No_hit	(p::PD-T4-3|d::PD-T4-3)
GCF_051549545.1_ASM5154954v1_genomic	GCF_051549545.1_ASM5154954v1_genomic@GDKCIHOO_05037	MAPPING	curated	Pif	Pif	outcome_unresolved	No_hit	Pif	No_hit	No_hit	(p::|d::Pif)
GCF_051549545.1_ASM5154954v1_genomic	GCF_051549545.1_ASM5154954v1_genomic@GDKCIHOO_05036	RESOLVED	auto	PifA	PifA	Abi	PifA	Pif	PifA	PifA	PifA
GCF_051549545.1_ASM5154954v1_genomic	GCF_051549545.1_ASM5154954v1_genomic@GDKCIHOO_04297	AGREE	auto	RM	RM_I	Non-abi	RM_type_I	RM_Type_I	RM_I	RM_I	RM_I
GCF_051549545.1_ASM5154954v1_genomic	GCF_051549545.1_ASM5154954v1_genomic@GDKCIHOO_04298	AGREE	auto	RM	RM_I	Non-abi	RM_type_I	RM_Type_I	RM_I	RM_I	RM_I
GCF_051549545.1_ASM5154954v1_genomic	GCF_051549545.1_ASM5154954v1_genomic@GDKCIHOO_04299	AGREE	auto	RM	RM_I	Non-abi	RM_type_I	RM_Type_I	RM_I	RM_I	RM_I
GCF_051549545.1_ASM5154954v1_genomic	GCF_051549545.1_ASM5154954v1_genomic@GDKCIHOO_00349	BLAST	auto	RM	RM_II	Non-abi	No_hit	No_hit	RM_II	RM_II	RM_II
GCF_051549545.1_ASM5154954v1_genomic	GCF_051549545.1_ASM5154954v1_genomic@GDKCIHOO_04279	SINGLE	auto	RM	RM_IV	Non-abi	No_hit	RM_Type_IV	RM_IV	RM_IV	RM_IV
GCF_051549545.1_ASM5154954v1_genomic	GCF_051549545.1_ASM5154954v1_genomic@GDKCIHOO_01285	AGREE	auto	ShosTA	ShosTA	Possible_abi	ShosTA	ShosTA	ShosTA	ShosTA	ShosTA
GCF_051549545.1_ASM5154954v1_genomic	GCF_051549545.1_ASM5154954v1_genomic@GDKCIHOO_01286	AGREE	auto	ShosTA	ShosTA	Possible_abi	ShosTA	ShosTA	No_hit	No_hit	ShosTA
GCF_051549545.1_ASM5154954v1_genomic	GCF_051549545.1_ASM5154954v1_genomic@GDKCIHOO_02912	BLAST	auto	ShosTA	ShosTA	Possible_abi	No_hit	No_hit	ShosTA	ShosTA	ShosTA
GCF_051549545.1_ASM5154954v1_genomic	GCF_051549545.1_ASM5154954v1_genomic@GDKCIHOO_05034	MAPPING	curated	TIR-III	TIR-III	outcome_unresolved	No_hit	TIR-III	No_hit	No_hit	(p::|d::TIR-III)
GCF_051549545.1_ASM5154954v1_genomic	GCF_051549545.1_ASM5154954v1_genomic@GDKCIHOO_03018	BLAST	auto	Thoeris	Theoris_other	Abi	No_hit	No_hit	Theoris_other	Theoris_other	Theoris_other
GCF_051549545.1_ASM5154954v1_genomic	GCF_051549545.1_ASM5154954v1_genomic@GDKCIHOO_01767	SINGLE	auto	VSPR	VSPR	Unknown	VSPR	No_hit	RM_II	RM_II	VSPR
GCF_051549545.1_ASM5154954v1_genomic	GCF_051549545.1_ASM5154954v1_genomic@GDKCIHOO_01768	SINGLE	auto	VSPR	VSPR	Unknown	VSPR	No_hit	VSPR	VSPR	VSPR
GCF_051549545.1_ASM5154954v1_genomic	GCF_051549545.1_ASM5154954v1_genomic@GDKCIHOO_00690	MAPPING	curated	type_unresolved	subtype_unresolved	outcome_unresolved	No_hit	UG4	DRT_Class2	DRT_Class2	(p::|d::UG4)
GCF_051549545.1_ASM5154954v1_genomic	GCF_051549545.1_ASM5154954v1_genomic@GDKCIHOO_01790	MAPPING	curated	type_unresolved	subtype_unresolved	outcome_unresolved	PDC-S12	No_hit	No_hit	FS_GIY_YIG	(p::PDC-S12|d::)
GCF_051549545.1_ASM5154954v1_genomic	GCF_051549545.1_ASM5154954v1_genomic@GDKCIHOO_05035	MAPPING	curated	type_unresolved	subtype_unresolved	outcome_unresolved	No_hit	TIR-III	PDC-S35	PDC-S35	(p::|d::TIR-III)
GCF_051620725.1_ASM5162072v1_genomic	GCF_051620725.1_ASM5162072v1_genomic@ONLJKPIC_03550	MAPPING	curated	AbiE	AbiE	Abi	AbiE	AbiE	No_hit	No_hit	(p::AbiE|d::AbiE)
GCF_051620725.1_ASM5162072v1_genomic	GCF_051620725.1_ASM5162072v1_genomic@ONLJKPIC_03551	MAPPING	curated	AbiE	AbiE	Abi	AbiE	AbiE	No_hit	No_hit	(p::AbiE|d::AbiE)
GCF_051620725.1_ASM5162072v1_genomic	GCF_051620725.1_ASM5162072v1_genomic@ONLJKPIC_01527	BLAST	auto	CRISPR-Cas	CAS_other	Non-abi	No_hit	No_hit	CAS_other	CAS_other	CAS_other
GCF_051620725.1_ASM5162072v1_genomic	GCF_051620725.1_ASM5162072v1_genomic@ONLJKPIC_05085	MAPPING	curated	CoCoNut_I-C	CoCoNut_I-C	outcome_unresolved	No_hit	CoCoNut_I-C	No_hit	No_hit	(p::|d::CoCoNut_I-C)
GCF_051620725.1_ASM5162072v1_genomic	GCF_051620725.1_ASM5162072v1_genomic@ONLJKPIC_01909	BLAST	auto	Dnd	Dnd	Non-abi	No_hit	No_hit	Dnd	Dnd	Dnd
GCF_051620725.1_ASM5162072v1_genomic	GCF_051620725.1_ASM5162072v1_genomic@ONLJKPIC_03350	BLAST	auto	Gabija	Gabija	Abi	No_hit	No_hit	Gabija	Gabija	Gabija
GCF_051620725.1_ASM5162072v1_genomic	GCF_051620725.1_ASM5162072v1_genomic@ONLJKPIC_03386	BLAST	auto	Gabija	Gabija	Abi	No_hit	No_hit	Gabija	Gabija	Gabija
GCF_051620725.1_ASM5162072v1_genomic	GCF_051620725.1_ASM5162072v1_genomic@ONLJKPIC_00064	BLAST	auto	Gao_Qat	Gao_Qat	Unknown	No_hit	No_hit	Gao_Qat	Gao_Qat	Gao_Qat
GCF_051620725.1_ASM5162072v1_genomic	GCF_051620725.1_ASM5162072v1_genomic@ONLJKPIC_03923	BLAST	auto	Gao_Qat	Gao_Qat	Unknown	No_hit	No_hit	Gao_Qat	Gao_Qat	Gao_Qat
GCF_051620725.1_ASM5162072v1_genomic	GCF_051620725.1_ASM5162072v1_genomic@ONLJKPIC_00128	BLAST	auto	Other	DMS_other	Non-abi	No_hit	No_hit	DMS_other	DMS_other	DMS_other
GCF_051620725.1_ASM5162072v1_genomic	GCF_051620725.1_ASM5162072v1_genomic@ONLJKPIC_01185	BLAST	auto	Other	DMS_other	Non-abi	No_hit	No_hit	DMS_other	DMS_other	DMS_other
GCF_051620725.1_ASM5162072v1_genomic	GCF_051620725.1_ASM5162072v1_genomic@ONLJKPIC_03182	BLAST	auto	Other	DMS_other	Non-abi	No_hit	No_hit	DMS_other	DMS_other	DMS_other
GCF_051620725.1_ASM5162072v1_genomic	GCF_051620725.1_ASM5162072v1_genomic@ONLJKPIC_03506	BLAST	auto	Other	DMS_other	Non-abi	No_hit	No_hit	DMS_other	DMS_other	DMS_other
GCF_051620725.1_ASM5162072v1_genomic	GCF_051620725.1_ASM5162072v1_genomic@ONLJKPIC_03899	BLAST	auto	Other	DMS_other	Non-abi	No_hit	No_hit	DMS_other	DMS_other	DMS_other
GCF_051620725.1_ASM5162072v1_genomic	GCF_051620725.1_ASM5162072v1_genomic@ONLJKPIC_05039	BLAST	auto	Other	DMS_other	Non-abi	No_hit	No_hit	DMS_other	DMS_other	DMS_other
GCF_051620725.1_ASM5162072v1_genomic	GCF_051620725.1_ASM5162072v1_genomic@ONLJKPIC_02822	SINGLE	auto	Other	PDC-S04	Unknown	PDC-S04	No_hit	PDC-S04	PDC-S04	PDC-S04
GCF_051620725.1_ASM5162072v1_genomic	GCF_051620725.1_ASM5162072v1_genomic@ONLJKPIC_00224	SINGLE	auto	Other	PDC-S07	Unknown	PDC-S07	No_hit	PDC-S07	PDC-S07	PDC-S07
GCF_051620725.1_ASM5162072v1_genomic	GCF_051620725.1_ASM5162072v1_genomic@ONLJKPIC_04036	SINGLE	auto	Other	PDC-S07	Unknown	PDC-S07	No_hit	PDC-S07	PDC-S07	PDC-S07
GCF_051620725.1_ASM5162072v1_genomic	GCF_051620725.1_ASM5162072v1_genomic@ONLJKPIC_01653	MAPPING	curated	PD-T4-3	PD-T4-3	outcome_unresolved	PD-T4-3	PD-T4-3	No_hit	No_hit	(p::PD-T4-3|d::PD-T4-3)
GCF_051620725.1_ASM5162072v1_genomic	GCF_051620725.1_ASM5162072v1_genomic@ONLJKPIC_03764	AGREE	auto	RM	RM_I	Non-abi	RM_type_I	RM_Type_I	RM_I	RM_I	RM_I
GCF_051620725.1_ASM5162072v1_genomic	GCF_051620725.1_ASM5162072v1_genomic@ONLJKPIC_03765	AGREE	auto	RM	RM_I	Non-abi	RM_type_I	RM_Type_I	RM_I	RM_I	RM_I
GCF_051620725.1_ASM5162072v1_genomic	GCF_051620725.1_ASM5162072v1_genomic@ONLJKPIC_03766	AGREE	auto	RM	RM_I	Non-abi	RM_type_I	RM_Type_I	RM_I	RM_I	RM_I
GCF_051620725.1_ASM5162072v1_genomic	GCF_051620725.1_ASM5162072v1_genomic@ONLJKPIC_02540	BLAST	auto	RM	RM_II	Non-abi	No_hit	No_hit	RM_II	RM_II	RM_II
GCF_051620725.1_ASM5162072v1_genomic	GCF_051620725.1_ASM5162072v1_genomic@ONLJKPIC_02833	BLAST	auto	RM	RM_II	Non-abi	No_hit	No_hit	RM_II	RM_II	RM_II
GCF_051620725.1_ASM5162072v1_genomic	GCF_051620725.1_ASM5162072v1_genomic@ONLJKPIC_05164	AGREE	auto	RM	RM_II	Non-abi	RM_type_II	RM_Type_II	RM_II	RM_II	RM_II
GCF_051620725.1_ASM5162072v1_genomic	GCF_051620725.1_ASM5162072v1_genomic@ONLJKPIC_05165	AGREE	auto	RM	RM_II	Non-abi	RM_type_II	RM_Type_II	RM_II	RM_II	RM_II
GCF_051620725.1_ASM5162072v1_genomic	GCF_051620725.1_ASM5162072v1_genomic@ONLJKPIC_03767	SINGLE	auto	RM	RM_IV	Non-abi	No_hit	RM_Type_IV	RM_IV	RM_IV	RM_IV
GCF_051620725.1_ASM5162072v1_genomic	GCF_051620725.1_ASM5162072v1_genomic@ONLJKPIC_03768	SINGLE	auto	RM	RM_IV	Non-abi	No_hit	RM_Type_IV	RM_IV	RM_IV	RM_IV
GCF_051620725.1_ASM5162072v1_genomic	GCF_051620725.1_ASM5162072v1_genomic@ONLJKPIC_03800	SINGLE	auto	RM	RM_IV	Non-abi	No_hit	RM_Type_IV	RM_IV	RM_IV	RM_IV
GCF_051620725.1_ASM5162072v1_genomic	GCF_051620725.1_ASM5162072v1_genomic@ONLJKPIC_04201	SINGLE	auto	Rst_TIR-NLR	Rst_TIR-NLR	Possible_abi	No_hit	Rst_TIR-NLR	Rst_TIR-NLR	Rst_TIR-NLR	Rst_TIR-NLR
GCF_051620725.1_ASM5162072v1_genomic	GCF_051620725.1_ASM5162072v1_genomic@ONLJKPIC_01999	MAPPING	curated	SDIC3	SDIC3	outcome_unresolved	No_hit	SDIC3	No_hit	No_hit	(p::|d::SDIC3)
GCF_051620725.1_ASM5162072v1_genomic	GCF_051620725.1_ASM5162072v1_genomic@ONLJKPIC_02000	MAPPING	curated	SDIC3	SDIC3	outcome_unresolved	No_hit	SDIC3	No_hit	No_hit	(p::|d::SDIC3)
GCF_051620725.1_ASM5162072v1_genomic	GCF_051620725.1_ASM5162072v1_genomic@ONLJKPIC_02003	MAPPING	curated	SDIC3	SDIC3	outcome_unresolved	No_hit	SDIC3	No_hit	No_hit	(p::|d::SDIC3)
GCF_051620725.1_ASM5162072v1_genomic	GCF_051620725.1_ASM5162072v1_genomic@ONLJKPIC_00221	BLAST	auto	ShosTA	ShosTA	Possible_abi	No_hit	No_hit	ShosTA	ShosTA	ShosTA
GCF_051620725.1_ASM5162072v1_genomic	GCF_051620725.1_ASM5162072v1_genomic@ONLJKPIC_02628	SINGLE	auto	SoFIC	SoFIC	Possible_abi	SoFic	No_hit	SoFIC	SoFIC	SoFIC
GCF_051620725.1_ASM5162072v1_genomic	GCF_051620725.1_ASM5162072v1_genomic@ONLJKPIC_04357	MAPPING	curated	Taranis	Taranis	outcome_unresolved	No_hit	Taranis	No_hit	No_hit	(p::|d::Taranis)
GCF_051620725.1_ASM5162072v1_genomic	GCF_051620725.1_ASM5162072v1_genomic@ONLJKPIC_00066	BLAST	auto	Thoeris	Theoris_other	Abi	No_hit	No_hit	Theoris_other	Theoris_other	Theoris_other
GCF_051620725.1_ASM5162072v1_genomic	GCF_051620725.1_ASM5162072v1_genomic@ONLJKPIC_01480	SINGLE	auto	VSPR	VSPR	Unknown	VSPR	No_hit	VSPR	VSPR	VSPR
GCF_051620725.1_ASM5162072v1_genomic	GCF_051620725.1_ASM5162072v1_genomic@ONLJKPIC_01481	SINGLE	auto	VSPR	VSPR	Unknown	VSPR	No_hit	RM_II	RM_II	VSPR
GCF_051620725.1_ASM5162072v1_genomic	GCF_051620725.1_ASM5162072v1_genomic@ONLJKPIC_01458	MAPPING	curated	type_unresolved	subtype_unresolved	outcome_unresolved	PDC-S12	No_hit	No_hit	FS_GIY_YIG	(p::PDC-S12|d::)
GCF_051620725.1_ASM5162072v1_genomic	GCF_051620725.1_ASM5162072v1_genomic@ONLJKPIC_05086	MAPPING	curated	type_unresolved	subtype_unresolved	outcome_unresolved	No_hit	CoCoNut_I-C	RM_IV	RM_IV	(p::|d::CoCoNut_I-C)
GCF_051776295.1_ASM5177629v1_genomic	GCF_051776295.1_ASM5177629v1_genomic@LDLAIBEH_04891	MAPPING	curated	AbiE	AbiE	Abi	AbiE	AbiE	No_hit	No_hit	(p::AbiE|d::AbiE)
GCF_051776295.1_ASM5177629v1_genomic	GCF_051776295.1_ASM5177629v1_genomic@LDLAIBEH_04892	MAPPING	curated	AbiE	AbiE	Abi	AbiE	AbiE	No_hit	No_hit	(p::AbiE|d::AbiE)
GCF_051776295.1_ASM5177629v1_genomic	GCF_051776295.1_ASM5177629v1_genomic@LDLAIBEH_03594	SINGLE	auto	AbiU	AbiU	Abi	No_hit	AbiU	AbiU	AbiU	AbiU
GCF_051776295.1_ASM5177629v1_genomic	GCF_051776295.1_ASM5177629v1_genomic@LDLAIBEH_01774	BLAST	auto	CRISPR-Cas	CAS_other	Non-abi	No_hit	No_hit	CAS_other	CAS_other	CAS_other
GCF_051776295.1_ASM5177629v1_genomic	GCF_051776295.1_ASM5177629v1_genomic@LDLAIBEH_00743	MAPPING	curated	DS-24	DS-24	outcome_unresolved	No_hit	DS-24	No_hit	No_hit	(p::|d::DS-24)
GCF_051776295.1_ASM5177629v1_genomic	GCF_051776295.1_ASM5177629v1_genomic@LDLAIBEH_03611	MAPPING	curated	DS-34	DS-34	outcome_unresolved	No_hit	DS-34	No_hit	No_hit	(p::|d::DS-34)
GCF_051776295.1_ASM5177629v1_genomic	GCF_051776295.1_ASM5177629v1_genomic@LDLAIBEH_03612	MAPPING	curated	DS-34	DS-34	outcome_unresolved	No_hit	DS-34	No_hit	No_hit	(p::|d::DS-34)
GCF_051776295.1_ASM5177629v1_genomic	GCF_051776295.1_ASM5177629v1_genomic@LDLAIBEH_03252	MAPPING	curated	DS-37	DS-37	outcome_unresolved	No_hit	DS-37	No_hit	No_hit	(p::|d::DS-37)
GCF_051776295.1_ASM5177629v1_genomic	GCF_051776295.1_ASM5177629v1_genomic@LDLAIBEH_01323	BLAST	auto	Dnd	Dnd	Non-abi	No_hit	No_hit	Dnd	Dnd	Dnd
GCF_051776295.1_ASM5177629v1_genomic	GCF_051776295.1_ASM5177629v1_genomic@LDLAIBEH_00773	SINGLE	auto	GAPS1	GAPS1	Abi	No_hit	GAPS1	No_hit	No_hit	GAPS1
GCF_051776295.1_ASM5177629v1_genomic	GCF_051776295.1_ASM5177629v1_genomic@LDLAIBEH_05065	BLAST	auto	Gabija	Gabija	Abi	No_hit	No_hit	Gabija	Gabija	Gabija
GCF_051776295.1_ASM5177629v1_genomic	GCF_051776295.1_ASM5177629v1_genomic@LDLAIBEH_05101	BLAST	auto	Gabija	Gabija	Abi	No_hit	No_hit	Gabija	Gabija	Gabija
GCF_051776295.1_ASM5177629v1_genomic	GCF_051776295.1_ASM5177629v1_genomic@LDLAIBEH_05508	SINGLE	auto	Gabija	Gabija	Abi	gabija	No_hit	Gabija	Gabija	Gabija
GCF_051776295.1_ASM5177629v1_genomic	GCF_051776295.1_ASM5177629v1_genomic@LDLAIBEH_05509	SINGLE	auto	Gabija	Gabija	Abi	gabija	No_hit	Gabija	Gabija	Gabija
GCF_051776295.1_ASM5177629v1_genomic	GCF_051776295.1_ASM5177629v1_genomic@LDLAIBEH_03353	BLAST	auto	Gao_Qat	Gao_Qat	Unknown	No_hit	No_hit	Gao_Qat	Gao_Qat	Gao_Qat
GCF_051776295.1_ASM5177629v1_genomic	GCF_051776295.1_ASM5177629v1_genomic@LDLAIBEH_04544	BLAST	auto	Gao_Qat	Gao_Qat	Unknown	No_hit	No_hit	Gao_Qat	Gao_Qat	Gao_Qat
GCF_051776295.1_ASM5177629v1_genomic	GCF_051776295.1_ASM5177629v1_genomic@LDLAIBEH_01804	AGREE	auto	Lamassu	Lamassu	Abi	Lamassu_Family	Lamassu-Mrr	Lamassu	Lamassu	Lamassu
GCF_051776295.1_ASM5177629v1_genomic	GCF_051776295.1_ASM5177629v1_genomic@LDLAIBEH_01805	AGREE	auto	Lamassu	Lamassu	Abi	Lamassu_Family	Lamassu-Mrr	Lamassu	Lamassu	Lamassu
GCF_051776295.1_ASM5177629v1_genomic	GCF_051776295.1_ASM5177629v1_genomic@LDLAIBEH_01806	AGREE	auto	Lamassu	Lamassu	Abi	Lamassu_Family	Lamassu-Mrr	Lamassu	Lamassu	Lamassu
GCF_051776295.1_ASM5177629v1_genomic	GCF_051776295.1_ASM5177629v1_genomic@LDLAIBEH_05577	SINGLE	auto	MazEF	MazEF	Abi	No_hit	MazEF	No_hit	No_hit	MazEF
GCF_051776295.1_ASM5177629v1_genomic	GCF_051776295.1_ASM5177629v1_genomic@LDLAIBEH_05578	SINGLE	auto	MazEF	MazEF	Abi	No_hit	MazEF	MazEF	MazEF	MazEF
GCF_051776295.1_ASM5177629v1_genomic	GCF_051776295.1_ASM5177629v1_genomic@LDLAIBEH_05551	MAPPING	curated	Mok_Hok_Sok	Mok_Hok_Sok	Abi	No_hit	Mok_Hok_Sok	No_hit	No_hit	(p::|d::Mok_Hok_Sok)
GCF_051776295.1_ASM5177629v1_genomic	GCF_051776295.1_ASM5177629v1_genomic@LDLAIBEH_05617	MAPPING	curated	Mok_Hok_Sok	Mok_Hok_Sok	Abi	No_hit	Mok_Hok_Sok	No_hit	No_hit	(p::|d::Mok_Hok_Sok)
GCF_051776295.1_ASM5177629v1_genomic	GCF_051776295.1_ASM5177629v1_genomic@LDLAIBEH_00003	BLAST	auto	Other	DMS_other	Non-abi	No_hit	No_hit	DMS_other	DMS_other	DMS_other
GCF_051776295.1_ASM5177629v1_genomic	GCF_051776295.1_ASM5177629v1_genomic@LDLAIBEH_02149	BLAST	auto	Other	DMS_other	Non-abi	No_hit	No_hit	DMS_other	DMS_other	DMS_other
GCF_051776295.1_ASM5177629v1_genomic	GCF_051776295.1_ASM5177629v1_genomic@LDLAIBEH_03036	BLAST	auto	Other	DMS_other	Non-abi	No_hit	No_hit	DMS_other	DMS_other	DMS_other
GCF_051776295.1_ASM5177629v1_genomic	GCF_051776295.1_ASM5177629v1_genomic@LDLAIBEH_03300	BLAST	auto	Other	DMS_other	Non-abi	No_hit	No_hit	DMS_other	DMS_other	DMS_other
GCF_051776295.1_ASM5177629v1_genomic	GCF_051776295.1_ASM5177629v1_genomic@LDLAIBEH_04568	BLAST	auto	Other	DMS_other	Non-abi	No_hit	No_hit	DMS_other	DMS_other	DMS_other
GCF_051776295.1_ASM5177629v1_genomic	GCF_051776295.1_ASM5177629v1_genomic@LDLAIBEH_04936	BLAST	auto	Other	DMS_other	Non-abi	No_hit	No_hit	DMS_other	DMS_other	DMS_other
GCF_051776295.1_ASM5177629v1_genomic	GCF_051776295.1_ASM5177629v1_genomic@LDLAIBEH_05377	SINGLE	auto	Other	DMS_other	Non-abi	DMS_other	No_hit	No_hit	No_hit	DMS_other
GCF_051776295.1_ASM5177629v1_genomic	GCF_051776295.1_ASM5177629v1_genomic@LDLAIBEH_05380	SINGLE	auto	Other	DMS_other	Non-abi	DMS_other	No_hit	DMS_other	DMS_other	DMS_other
GCF_051776295.1_ASM5177629v1_genomic	GCF_051776295.1_ASM5177629v1_genomic@LDLAIBEH_05382	SINGLE	auto	Other	DMS_other	Non-abi	DMS_other	No_hit	No_hit	No_hit	DMS_other
GCF_051776295.1_ASM5177629v1_genomic	GCF_051776295.1_ASM5177629v1_genomic@LDLAIBEH_05786	SINGLE	auto	Other	DMS_other	Non-abi	DMS_other	No_hit	No_hit	No_hit	DMS_other
GCF_051776295.1_ASM5177629v1_genomic	GCF_051776295.1_ASM5177629v1_genomic@LDLAIBEH_05787	SINGLE	auto	Other	DMS_other	Non-abi	DMS_other	No_hit	No_hit	No_hit	DMS_other
GCF_051776295.1_ASM5177629v1_genomic	GCF_051776295.1_ASM5177629v1_genomic@LDLAIBEH_00374	SINGLE	auto	Other	PDC-S04	Unknown	PDC-S04	No_hit	PDC-S04	PDC-S04	PDC-S04
GCF_051776295.1_ASM5177629v1_genomic	GCF_051776295.1_ASM5177629v1_genomic@LDLAIBEH_03133	SINGLE	auto	Other	PDC-S07	Unknown	PDC-S07	No_hit	PDC-S07	PDC-S07	PDC-S07
GCF_051776295.1_ASM5177629v1_genomic	GCF_051776295.1_ASM5177629v1_genomic@LDLAIBEH_04419	SINGLE	auto	Other	PDC-S07	Unknown	PDC-S07	No_hit	PDC-S07	PDC-S07	PDC-S07
GCF_051776295.1_ASM5177629v1_genomic	GCF_051776295.1_ASM5177629v1_genomic@LDLAIBEH_00019	SINGLE	auto	Other	PDC-S13	Unknown	PDC-S13	No_hit	PDC-S13	PDC-S13	PDC-S13
GCF_051776295.1_ASM5177629v1_genomic	GCF_051776295.1_ASM5177629v1_genomic@LDLAIBEH_03012	SINGLE	auto	Other	PDC-S15	Unknown	PDC-S15	No_hit	PDC-S15	PDC-S15	PDC-S15
GCF_051776295.1_ASM5177629v1_genomic	GCF_051776295.1_ASM5177629v1_genomic@LDLAIBEH_01803	SINGLE	auto	Other	PDC-S21	Unknown	PDC-S21	No_hit	PDC-S21	PDC-S21	PDC-S21
GCF_051776295.1_ASM5177629v1_genomic	GCF_051776295.1_ASM5177629v1_genomic@LDLAIBEH_01640	MAPPING	curated	PD-T4-3	PD-T4-3	outcome_unresolved	PD-T4-3	PD-T4-3	No_hit	No_hit	(p::PD-T4-3|d::PD-T4-3)
GCF_051776295.1_ASM5177629v1_genomic	GCF_051776295.1_ASM5177629v1_genomic@LDLAIBEH_00768	AGREE	auto	PD-T7-5_1	PD-T7-5_1	Possible_abi	PD-T7-1or5	PD-T7-1	PD-T7-5	PD-T7-5	PD-T7-5_1
GCF_051776295.1_ASM5177629v1_genomic	GCF_051776295.1_ASM5177629v1_genomic@LDLAIBEH_05299	MAPPING	curated	Pif	Pif	outcome_unresolved	No_hit	Pif	No_hit	No_hit	(p::|d::Pif)
GCF_051776295.1_ASM5177629v1_genomic	GCF_051776295.1_ASM5177629v1_genomic@LDLAIBEH_05298	RESOLVED	auto	PifA	PifA	Abi	PifA	Pif	PifA	PifA	PifA
GCF_051776295.1_ASM5177629v1_genomic	GCF_051776295.1_ASM5177629v1_genomic@LDLAIBEH_00362	BLAST	auto	RM	RM_II	Non-abi	No_hit	No_hit	RM_II	RM_II	RM_II
GCF_051776295.1_ASM5177629v1_genomic	GCF_051776295.1_ASM5177629v1_genomic@LDLAIBEH_01203	BLAST	auto	RM	RM_II	Non-abi	No_hit	No_hit	RM_II	RM_II	RM_II
GCF_051776295.1_ASM5177629v1_genomic	GCF_051776295.1_ASM5177629v1_genomic@LDLAIBEH_03604	BLAST	auto	RM	RM_II	Non-abi	No_hit	No_hit	RM_II	RM_II	RM_II
GCF_051776295.1_ASM5177629v1_genomic	GCF_051776295.1_ASM5177629v1_genomic@LDLAIBEH_05599	BLAST	auto	RM	RM_II	Non-abi	No_hit	No_hit	RM_II	RM_II	RM_II
GCF_051776295.1_ASM5177629v1_genomic	GCF_051776295.1_ASM5177629v1_genomic@LDLAIBEH_05719	BLAST	auto	RM	RM_II	Non-abi	No_hit	No_hit	RM_II	RM_II	RM_II
GCF_051776295.1_ASM5177629v1_genomic	GCF_051776295.1_ASM5177629v1_genomic@LDLAIBEH_04669	SINGLE	auto	RM	RM_IV	Non-abi	No_hit	RM_Type_IV	RM_IV	RM_IV	RM_IV
GCF_051776295.1_ASM5177629v1_genomic	GCF_051776295.1_ASM5177629v1_genomic@LDLAIBEH_01801	AGREE	auto	Retron	Retron_I_B	Abi	retron_I-B	Retron_I_B	Retron_I_B	Retron_I_B	Retron_I_B
GCF_051776295.1_ASM5177629v1_genomic	GCF_051776295.1_ASM5177629v1_genomic@LDLAIBEH_01802	AGREE	auto	Retron	Retron_I_B	Abi	retron_I-B	Retron_I_B	Retron_I_B	Retron_I_B	Retron_I_B
GCF_051776295.1_ASM5177629v1_genomic	GCF_051776295.1_ASM5177629v1_genomic@LDLAIBEH_01208	MAPPING	curated	Rst_3HP	Rst_3HP	outcome_unresolved	3HP	Rst_3HP	No_hit	No_hit	(p::3HP|d::Rst_3HP)
GCF_051776295.1_ASM5177629v1_genomic	GCF_051776295.1_ASM5177629v1_genomic@LDLAIBEH_01209	MAPPING	curated	Rst_3HP	Rst_3HP	outcome_unresolved	3HP	Rst_3HP	No_hit	No_hit	(p::3HP|d::Rst_3HP)
GCF_051776295.1_ASM5177629v1_genomic	GCF_051776295.1_ASM5177629v1_genomic@LDLAIBEH_01210	MAPPING	curated	Rst_3HP	Rst_3HP	outcome_unresolved	3HP	Rst_3HP	No_hit	No_hit	(p::3HP|d::Rst_3HP)
GCF_051776295.1_ASM5177629v1_genomic	GCF_051776295.1_ASM5177629v1_genomic@LDLAIBEH_04241	MAPPING	curated	SDIC3	SDIC3	outcome_unresolved	No_hit	SDIC3	No_hit	No_hit	(p::|d::SDIC3)
GCF_051776295.1_ASM5177629v1_genomic	GCF_051776295.1_ASM5177629v1_genomic@LDLAIBEH_04242	MAPPING	curated	SDIC3	SDIC3	outcome_unresolved	No_hit	SDIC3	No_hit	No_hit	(p::|d::SDIC3)
GCF_051776295.1_ASM5177629v1_genomic	GCF_051776295.1_ASM5177629v1_genomic@LDLAIBEH_04243	MAPPING	curated	SDIC3	SDIC3	outcome_unresolved	No_hit	SDIC3	No_hit	No_hit	(p::|d::SDIC3)
GCF_051776295.1_ASM5177629v1_genomic	GCF_051776295.1_ASM5177629v1_genomic@LDLAIBEH_04676	MAPPING	curated	SDIC3	SDIC3	outcome_unresolved	No_hit	SDIC3	No_hit	No_hit	(p::|d::SDIC3)
GCF_051776295.1_ASM5177629v1_genomic	GCF_051776295.1_ASM5177629v1_genomic@LDLAIBEH_04677	MAPPING	curated	SDIC3	SDIC3	outcome_unresolved	No_hit	SDIC3	No_hit	No_hit	(p::|d::SDIC3)
GCF_051776295.1_ASM5177629v1_genomic	GCF_051776295.1_ASM5177629v1_genomic@LDLAIBEH_04678	MAPPING	curated	SDIC3	SDIC3	outcome_unresolved	No_hit	SDIC3	No_hit	No_hit	(p::|d::SDIC3)
GCF_051776295.1_ASM5177629v1_genomic	GCF_051776295.1_ASM5177629v1_genomic@LDLAIBEH_03136	BLAST	auto	ShosTA	ShosTA	Possible_abi	No_hit	No_hit	ShosTA	ShosTA	ShosTA
GCF_051776295.1_ASM5177629v1_genomic	GCF_051776295.1_ASM5177629v1_genomic@LDLAIBEH_00582	SINGLE	auto	SoFIC	SoFIC	Possible_abi	SoFic	No_hit	SoFIC	SoFIC	SoFIC
GCF_051776295.1_ASM5177629v1_genomic	GCF_051776295.1_ASM5177629v1_genomic@LDLAIBEH_05296	MAPPING	curated	TIR-III	TIR-III	outcome_unresolved	No_hit	TIR-III	No_hit	No_hit	(p::|d::TIR-III)
GCF_051776295.1_ASM5177629v1_genomic	GCF_051776295.1_ASM5177629v1_genomic@LDLAIBEH_03351	BLAST	auto	Thoeris	Theoris_other	Abi	No_hit	No_hit	Theoris_other	Theoris_other	Theoris_other
GCF_051776295.1_ASM5177629v1_genomic	GCF_051776295.1_ASM5177629v1_genomic@LDLAIBEH_01858	SINGLE	auto	VSPR	VSPR	Unknown	VSPR	No_hit	RM_II	RM_II	VSPR
GCF_051776295.1_ASM5177629v1_genomic	GCF_051776295.1_ASM5177629v1_genomic@LDLAIBEH_01859	SINGLE	auto	VSPR	VSPR	Unknown	VSPR	No_hit	VSPR	VSPR	VSPR
GCF_051776295.1_ASM5177629v1_genomic	GCF_051776295.1_ASM5177629v1_genomic@LDLAIBEH_03246	AGREE	auto	dXTPase	dXTPase	Unknown	dXTPase	dGTPase	No_hit	No_hit	dXTPase
GCF_051776295.1_ASM5177629v1_genomic	GCF_051776295.1_ASM5177629v1_genomic@LDLAIBEH_01881	MAPPING	curated	type_unresolved	subtype_unresolved	outcome_unresolved	PDC-S12	No_hit	No_hit	FS_GIY_YIG	(p::PDC-S12|d::)
GCF_051776295.1_ASM5177629v1_genomic	GCF_051776295.1_ASM5177629v1_genomic@LDLAIBEH_05297	MAPPING	curated	type_unresolved	subtype_unresolved	outcome_unresolved	No_hit	TIR-III	PDC-S35	PDC-S35	(p::|d::TIR-III)
GCF_051938035.2_ASM5193803v2_genomic	GCF_051938035.2_ASM5193803v2_genomic@ICOBOOMJ_04649	MAPPING	curated	AbiE	AbiE	Abi	AbiE	AbiE	No_hit	No_hit	(p::AbiE|d::AbiE)
GCF_051938035.2_ASM5193803v2_genomic	GCF_051938035.2_ASM5193803v2_genomic@ICOBOOMJ_04650	MAPPING	curated	AbiE	AbiE	Abi	AbiE	AbiE	No_hit	No_hit	(p::AbiE|d::AbiE)
GCF_051938035.2_ASM5193803v2_genomic	GCF_051938035.2_ASM5193803v2_genomic@ICOBOOMJ_01927	SINGLE	auto	AbiJ	AbiJ	Abi	No_hit	AbiJ	AbiJ	AbiJ	AbiJ
GCF_051938035.2_ASM5193803v2_genomic	GCF_051938035.2_ASM5193803v2_genomic@ICOBOOMJ_05108	SINGLE	auto	CBASS	CBASS_II	Abi	cbass_type_II	No_hit	No_hit	No_hit	CBASS_II
GCF_051938035.2_ASM5193803v2_genomic	GCF_051938035.2_ASM5193803v2_genomic@ICOBOOMJ_05109	RESOLVED	auto	CBASS	CBASS_II	Abi	cbass_type_II	CBASS_II	CBASS_II	CBASS_II	CBASS_II
GCF_051938035.2_ASM5193803v2_genomic	GCF_051938035.2_ASM5193803v2_genomic@ICOBOOMJ_05110	RESOLVED	auto	CBASS	CBASS_II	Abi	cbass_type_II	CBASS_II	CBASS_II	CBASS_II	CBASS_II
GCF_051938035.2_ASM5193803v2_genomic	GCF_051938035.2_ASM5193803v2_genomic@ICOBOOMJ_05111	RESOLVED	auto	CBASS	CBASS_IIs	Abi	cbass_type_II	CBASS_II	CBASS_IIs	CBASS_IIs	CBASS_IIs
GCF_051938035.2_ASM5193803v2_genomic	GCF_051938035.2_ASM5193803v2_genomic@ICOBOOMJ_05112	RESOLVED	auto	CBASS	CBASS_IIs	Abi	cbass_type_II	CBASS_II	CBASS_IIs	CBASS_IIs	CBASS_IIs
GCF_051938035.2_ASM5193803v2_genomic	GCF_051938035.2_ASM5193803v2_genomic@ICOBOOMJ_01667	BLAST	auto	CRISPR-Cas	CAS_other	Non-abi	No_hit	No_hit	CAS_other	CAS_other	CAS_other
GCF_051938035.2_ASM5193803v2_genomic	GCF_051938035.2_ASM5193803v2_genomic@ICOBOOMJ_04422	MAPPING	curated	DRT	subtype_unresolved	outcome_unresolved	DRT_class_III	No_hit	DRT_Class1	DRT_Class1	(p::DRT_class_III|d::)
GCF_051938035.2_ASM5193803v2_genomic	GCF_051938035.2_ASM5193803v2_genomic@ICOBOOMJ_00718	MAPPING	curated	DS-24	DS-24	outcome_unresolved	No_hit	DS-24	No_hit	No_hit	(p::|d::DS-24)
GCF_051938035.2_ASM5193803v2_genomic	GCF_051938035.2_ASM5193803v2_genomic@ICOBOOMJ_04411	MAPPING	curated	DS-36	DS-36	outcome_unresolved	No_hit	DS-36	No_hit	No_hit	(p::|d::DS-36)
GCF_051938035.2_ASM5193803v2_genomic	GCF_051938035.2_ASM5193803v2_genomic@ICOBOOMJ_01282	BLAST	auto	Dnd	Dnd	Non-abi	No_hit	No_hit	Dnd	Dnd	Dnd
GCF_051938035.2_ASM5193803v2_genomic	GCF_051938035.2_ASM5193803v2_genomic@ICOBOOMJ_01768	SINGLE	auto	FS_GIY_YIG	FS_GIY_YIG	Unknown	No_hit	FS_GIY_YIG	FS_GIY_YIG	FS_GIY_YIG	FS_GIY_YIG
GCF_051938035.2_ASM5193803v2_genomic	GCF_051938035.2_ASM5193803v2_genomic@ICOBOOMJ_00747	SINGLE	auto	GAPS1	GAPS1	Abi	No_hit	GAPS1	No_hit	No_hit	GAPS1
GCF_051938035.2_ASM5193803v2_genomic	GCF_051938035.2_ASM5193803v2_genomic@ICOBOOMJ_04416	SINGLE	auto	Gabija	Gabija	Abi	gabija	No_hit	Gabija	Gabija	Gabija
GCF_051938035.2_ASM5193803v2_genomic	GCF_051938035.2_ASM5193803v2_genomic@ICOBOOMJ_04417	SINGLE	auto	Gabija	Gabija	Abi	gabija	No_hit	Gabija	Gabija	Gabija
GCF_051938035.2_ASM5193803v2_genomic	GCF_051938035.2_ASM5193803v2_genomic@ICOBOOMJ_04814	BLAST	auto	Gabija	Gabija	Abi	No_hit	No_hit	Gabija	Gabija	Gabija
GCF_051938035.2_ASM5193803v2_genomic	GCF_051938035.2_ASM5193803v2_genomic@ICOBOOMJ_04850	BLAST	auto	Gabija	Gabija	Abi	No_hit	No_hit	Gabija	Gabija	Gabija
GCF_051938035.2_ASM5193803v2_genomic	GCF_051938035.2_ASM5193803v2_genomic@ICOBOOMJ_03133	BLAST	auto	Gao_Qat	Gao_Qat	Unknown	No_hit	No_hit	Gao_Qat	Gao_Qat	Gao_Qat
GCF_051938035.2_ASM5193803v2_genomic	GCF_051938035.2_ASM5193803v2_genomic@ICOBOOMJ_04262	BLAST	auto	Gao_Qat	Gao_Qat	Unknown	No_hit	No_hit	Gao_Qat	Gao_Qat	Gao_Qat
GCF_051938035.2_ASM5193803v2_genomic	GCF_051938035.2_ASM5193803v2_genomic@ICOBOOMJ_05160	MAPPING	curated	Mok_Hok_Sok	Mok_Hok_Sok	Abi	No_hit	Mok_Hok_Sok	No_hit	No_hit	(p::|d::Mok_Hok_Sok)
GCF_051938035.2_ASM5193803v2_genomic	GCF_051938035.2_ASM5193803v2_genomic@ICOBOOMJ_01199	SINGLE	auto	NRL_bNACHT	NRL_bNACHT	Possible_abi	No_hit	NLR_like_bNACHT01	NRL_bNACHT	NRL_bNACHT	NRL_bNACHT
GCF_051938035.2_ASM5193803v2_genomic	GCF_051938035.2_ASM5193803v2_genomic@ICOBOOMJ_00003	BLAST	auto	Other	DMS_other	Non-abi	No_hit	No_hit	DMS_other	DMS_other	DMS_other
GCF_051938035.2_ASM5193803v2_genomic	GCF_051938035.2_ASM5193803v2_genomic@ICOBOOMJ_02040	BLAST	auto	Other	DMS_other	Non-abi	No_hit	No_hit	DMS_other	DMS_other	DMS_other
GCF_051938035.2_ASM5193803v2_genomic	GCF_051938035.2_ASM5193803v2_genomic@ICOBOOMJ_04286	BLAST	auto	Other	DMS_other	Non-abi	No_hit	No_hit	DMS_other	DMS_other	DMS_other
GCF_051938035.2_ASM5193803v2_genomic	GCF_051938035.2_ASM5193803v2_genomic@ICOBOOMJ_04694	BLAST	auto	Other	DMS_other	Non-abi	No_hit	No_hit	DMS_other	DMS_other	DMS_other
GCF_051938035.2_ASM5193803v2_genomic	GCF_051938035.2_ASM5193803v2_genomic@ICOBOOMJ_05182	BLAST	auto	Other	DMS_other	Non-abi	No_hit	No_hit	DMS_other	DMS_other	DMS_other
GCF_051938035.2_ASM5193803v2_genomic	GCF_051938035.2_ASM5193803v2_genomic@ICOBOOMJ_05212	BLAST	auto	Other	DMS_other	Non-abi	No_hit	No_hit	DMS_other	DMS_other	DMS_other
GCF_051938035.2_ASM5193803v2_genomic	GCF_051938035.2_ASM5193803v2_genomic@ICOBOOMJ_05220	BLAST	auto	Other	DMS_other	Non-abi	No_hit	No_hit	DMS_other	DMS_other	DMS_other
GCF_051938035.2_ASM5193803v2_genomic	GCF_051938035.2_ASM5193803v2_genomic@ICOBOOMJ_03972	MAPPING	curated	Other	PDC-M18	Unknown	PDC-M18	No_hit	No_hit	No_hit	(p::PDC-M18|d::)
GCF_051938035.2_ASM5193803v2_genomic	GCF_051938035.2_ASM5193803v2_genomic@ICOBOOMJ_03973	MAPPING	curated	Other	PDC-M18	Unknown	PDC-M18	No_hit	No_hit	No_hit	(p::PDC-M18|d::)
GCF_051938035.2_ASM5193803v2_genomic	GCF_051938035.2_ASM5193803v2_genomic@ICOBOOMJ_00363	SINGLE	auto	Other	PDC-S04	Unknown	PDC-S04	No_hit	PDC-S04	PDC-S04	PDC-S04
GCF_051938035.2_ASM5193803v2_genomic	GCF_051938035.2_ASM5193803v2_genomic@ICOBOOMJ_02973	SINGLE	auto	Other	PDC-S07	Unknown	PDC-S07	No_hit	PDC-S07	PDC-S07	PDC-S07
GCF_051938035.2_ASM5193803v2_genomic	GCF_051938035.2_ASM5193803v2_genomic@ICOBOOMJ_04138	SINGLE	auto	Other	PDC-S07	Unknown	PDC-S07	No_hit	PDC-S07	PDC-S07	PDC-S07
GCF_051938035.2_ASM5193803v2_genomic	GCF_051938035.2_ASM5193803v2_genomic@ICOBOOMJ_04421	SINGLE	auto	Other	PDC-S11	Unknown	PDC-S11	No_hit	PDC-S11	PDC-S11	PDC-S11
GCF_051938035.2_ASM5193803v2_genomic	GCF_051938035.2_ASM5193803v2_genomic@ICOBOOMJ_00017	SINGLE	auto	Other	PDC-S13	Unknown	PDC-S13	No_hit	PDC-S13	PDC-S13	PDC-S13
GCF_051938035.2_ASM5193803v2_genomic	GCF_051938035.2_ASM5193803v2_genomic@ICOBOOMJ_04438	SINGLE	auto	Other	PDC-S31	Unknown	PDC-S31	No_hit	PDC-S31	PDC-S31	PDC-S31
GCF_051938035.2_ASM5193803v2_genomic	GCF_051938035.2_ASM5193803v2_genomic@ICOBOOMJ_01538	MAPPING	curated	PD-T4-3	PD-T4-3	outcome_unresolved	PD-T4-3	PD-T4-3	No_hit	No_hit	(p::PD-T4-3|d::PD-T4-3)
GCF_051938035.2_ASM5193803v2_genomic	GCF_051938035.2_ASM5193803v2_genomic@ICOBOOMJ_00743	AGREE	auto	PD-T7-5_1	PD-T7-5_1	Possible_abi	PD-T7-1or5	PD-T7-1	PD-T7-5	PD-T7-5	PD-T7-5_1
GCF_051938035.2_ASM5193803v2_genomic	GCF_051938035.2_ASM5193803v2_genomic@ICOBOOMJ_04418	AGREE	auto	RM	RM_I	Non-abi	RM_type_I	RM_Type_I	RM_I	RM_I	RM_I
GCF_051938035.2_ASM5193803v2_genomic	GCF_051938035.2_ASM5193803v2_genomic@ICOBOOMJ_04419	AGREE	auto	RM	RM_I	Non-abi	RM_type_I	RM_Type_I	RM_I	RM_I	RM_I
GCF_051938035.2_ASM5193803v2_genomic	GCF_051938035.2_ASM5193803v2_genomic@ICOBOOMJ_04420	AGREE	auto	RM	RM_I	Non-abi	RM_type_I	RM_Type_I	RM_I	RM_I	RM_I
GCF_051938035.2_ASM5193803v2_genomic	GCF_051938035.2_ASM5193803v2_genomic@ICOBOOMJ_00352	BLAST	auto	RM	RM_II	Non-abi	No_hit	No_hit	RM_II	RM_II	RM_II
GCF_051938035.2_ASM5193803v2_genomic	GCF_051938035.2_ASM5193803v2_genomic@ICOBOOMJ_02869	SINGLE	auto	RM	RM_II	Non-abi	No_hit	RM_Type_II	RM_II	RM_II	RM_II
GCF_051938035.2_ASM5193803v2_genomic	GCF_051938035.2_ASM5193803v2_genomic@ICOBOOMJ_02870	SINGLE	auto	RM	RM_II	Non-abi	No_hit	RM_Type_II	No_hit	No_hit	RM_II
GCF_051938035.2_ASM5193803v2_genomic	GCF_051938035.2_ASM5193803v2_genomic@ICOBOOMJ_02871	SINGLE	auto	RM	RM_II	Non-abi	No_hit	RM_Type_II	DMS_other	DMS_other	RM_II
GCF_051938035.2_ASM5193803v2_genomic	GCF_051938035.2_ASM5193803v2_genomic@ICOBOOMJ_03067	BLAST	auto	RM	RM_II	Non-abi	No_hit	No_hit	RM_II	RM_II	RM_II
GCF_051938035.2_ASM5193803v2_genomic	GCF_051938035.2_ASM5193803v2_genomic@ICOBOOMJ_05381	BLAST	auto	RM	RM_II	Non-abi	No_hit	No_hit	RM_II	RM_II	RM_II
GCF_051938035.2_ASM5193803v2_genomic	GCF_051938035.2_ASM5193803v2_genomic@ICOBOOMJ_04383	SINGLE	auto	RM	RM_IV	Non-abi	No_hit	RM_Type_IV	RM_IV	RM_IV	RM_IV
GCF_051938035.2_ASM5193803v2_genomic	GCF_051938035.2_ASM5193803v2_genomic@ICOBOOMJ_03066	BLAST	auto	Retron	Retron_I_A	Abi	No_hit	No_hit	Retron_I_A	Retron_I_A	Retron_I_A
GCF_051938035.2_ASM5193803v2_genomic	GCF_051938035.2_ASM5193803v2_genomic@ICOBOOMJ_01749	RESOLVED	auto	RloC	RloC	Abi	PDC-S06	RloC	RloC	RloC	RloC
GCF_051938035.2_ASM5193803v2_genomic	GCF_051938035.2_ASM5193803v2_genomic@ICOBOOMJ_02976	BLAST	auto	ShosTA	ShosTA	Possible_abi	No_hit	No_hit	ShosTA	ShosTA	ShosTA
GCF_051938035.2_ASM5193803v2_genomic	GCF_051938035.2_ASM5193803v2_genomic@ICOBOOMJ_00557	SINGLE	auto	SoFIC	SoFIC	Possible_abi	SoFic	No_hit	SoFIC	SoFIC	SoFIC
GCF_051938035.2_ASM5193803v2_genomic	GCF_051938035.2_ASM5193803v2_genomic@ICOBOOMJ_03829	MAPPING	curated	Taranis	Taranis	outcome_unresolved	No_hit	Taranis	No_hit	No_hit	(p::|d::Taranis)
GCF_051938035.2_ASM5193803v2_genomic	GCF_051938035.2_ASM5193803v2_genomic@ICOBOOMJ_03131	BLAST	auto	Thoeris	Theoris_other	Abi	No_hit	No_hit	Theoris_other	Theoris_other	Theoris_other
GCF_051938035.2_ASM5193803v2_genomic	GCF_051938035.2_ASM5193803v2_genomic@ICOBOOMJ_01713	SINGLE	auto	VSPR	VSPR	Unknown	VSPR	No_hit	RM_II	RM_II	VSPR
GCF_051938035.2_ASM5193803v2_genomic	GCF_051938035.2_ASM5193803v2_genomic@ICOBOOMJ_01714	SINGLE	auto	VSPR	VSPR	Unknown	VSPR	No_hit	VSPR	VSPR	VSPR
GCF_051938035.2_ASM5193803v2_genomic	GCF_051938035.2_ASM5193803v2_genomic@ICOBOOMJ_01776	MAPPING	curated	type_unresolved	subtype_unresolved	outcome_unresolved	PDC-S12	No_hit	No_hit	Borvo	(p::PDC-S12|d::)
GCF_051938155.2_ASM5193815v2_genomic	GCF_051938155.2_ASM5193815v2_genomic@BGJNLEJN_05641	MAPPING	curated	6A_MBL	6A_MBL	outcome_unresolved	No_hit	6A_MBL	No_hit	No_hit	(p::|d::6A_MBL)
GCF_051938155.2_ASM5193815v2_genomic	GCF_051938155.2_ASM5193815v2_genomic@BGJNLEJN_03122	MAPPING	curated	AVAST	AVAST_V	Abi	AVAST_type_V	Avs_V	No_hit	No_hit	(p::AVAST_type_V|d::Avs_V)
GCF_051938155.2_ASM5193815v2_genomic	GCF_051938155.2_ASM5193815v2_genomic@BGJNLEJN_04758	MAPPING	curated	AbiE	AbiE	Abi	AbiE	AbiE	No_hit	No_hit	(p::AbiE|d::AbiE)
GCF_051938155.2_ASM5193815v2_genomic	GCF_051938155.2_ASM5193815v2_genomic@BGJNLEJN_04759	MAPPING	curated	AbiE	AbiE	Abi	AbiE	AbiE	No_hit	No_hit	(p::AbiE|d::AbiE)
GCF_051938155.2_ASM5193815v2_genomic	GCF_051938155.2_ASM5193815v2_genomic@BGJNLEJN_04540	AGREE	auto	BREX	BREX_I	Non-abi	brex_type_I	BREX_I	BREX_I	BREX_I	BREX_I
GCF_051938155.2_ASM5193815v2_genomic	GCF_051938155.2_ASM5193815v2_genomic@BGJNLEJN_04541	AGREE	auto	BREX	BREX_I	Non-abi	brex_type_I	BREX_I	BREX_I	BREX_I	BREX_I
GCF_051938155.2_ASM5193815v2_genomic	GCF_051938155.2_ASM5193815v2_genomic@BGJNLEJN_04542	AGREE	auto	BREX	BREX_I	Non-abi	brex_type_I	BREX_I	BREX_I	BREX_I	BREX_I
GCF_051938155.2_ASM5193815v2_genomic	GCF_051938155.2_ASM5193815v2_genomic@BGJNLEJN_04546	AGREE	auto	BREX	BREX_I	Non-abi	brex_type_I	BREX_I	BREX_V	BREX_I	BREX_I
GCF_051938155.2_ASM5193815v2_genomic	GCF_051938155.2_ASM5193815v2_genomic@BGJNLEJN_04547	AGREE	auto	BREX	BREX_I	Non-abi	brex_type_I	BREX_I	BREX_I	BREX_I	BREX_I
GCF_051938155.2_ASM5193815v2_genomic	GCF_051938155.2_ASM5193815v2_genomic@BGJNLEJN_04548	AGREE	auto	BREX	BREX_I	Non-abi	brex_type_I	BREX_I	BREX_I	BREX_I	BREX_I
GCF_051938155.2_ASM5193815v2_genomic	GCF_051938155.2_ASM5193815v2_genomic@BGJNLEJN_03435	SINGLE	auto	CBASS	CBASS_IIs	Abi	cbass_type_IIs	No_hit	No_hit	No_hit	CBASS_IIs
GCF_051938155.2_ASM5193815v2_genomic	GCF_051938155.2_ASM5193815v2_genomic@BGJNLEJN_03436	AGREE	auto	CBASS	CBASS_IIs	Abi	cbass_type_IIs	CBASS_II	CBASS_I	CBASS_I	CBASS_IIs
GCF_051938155.2_ASM5193815v2_genomic	GCF_051938155.2_ASM5193815v2_genomic@BGJNLEJN_03437	AGREE	auto	CBASS	CBASS_IIs	Abi	cbass_type_IIs	CBASS_II	CBASS_IIs	CBASS_IIs	CBASS_IIs
GCF_051938155.2_ASM5193815v2_genomic	GCF_051938155.2_ASM5193815v2_genomic@BGJNLEJN_03438	AGREE	auto	CBASS	CBASS_IIs	Abi	cbass_type_IIs	CBASS_II	CBASS_IIs	CBASS_IIs	CBASS_IIs
GCF_051938155.2_ASM5193815v2_genomic	GCF_051938155.2_ASM5193815v2_genomic@BGJNLEJN_01712	BLAST	auto	CRISPR-Cas	CAS_other	Non-abi	No_hit	No_hit	CAS_other	CAS_other	CAS_other
GCF_051938155.2_ASM5193815v2_genomic	GCF_051938155.2_ASM5193815v2_genomic@BGJNLEJN_01259	BLAST	auto	Dnd	Dnd	Non-abi	No_hit	No_hit	Dnd	Dnd	Dnd
GCF_051938155.2_ASM5193815v2_genomic	GCF_051938155.2_ASM5193815v2_genomic@BGJNLEJN_04930	BLAST	auto	Gabija	Gabija	Abi	No_hit	No_hit	Gabija	Gabija	Gabija
GCF_051938155.2_ASM5193815v2_genomic	GCF_051938155.2_ASM5193815v2_genomic@BGJNLEJN_04966	BLAST	auto	Gabija	Gabija	Abi	No_hit	No_hit	Gabija	Gabija	Gabija
GCF_051938155.2_ASM5193815v2_genomic	GCF_051938155.2_ASM5193815v2_genomic@BGJNLEJN_05137	BLAST	auto	Gabija	Gabija	Abi	No_hit	No_hit	Gabija	Gabija	Gabija
GCF_051938155.2_ASM5193815v2_genomic	GCF_051938155.2_ASM5193815v2_genomic@BGJNLEJN_05377	SINGLE	auto	Gabija	Gabija	Abi	gabija	No_hit	Gabija	Gabija	Gabija
GCF_051938155.2_ASM5193815v2_genomic	GCF_051938155.2_ASM5193815v2_genomic@BGJNLEJN_05378	SINGLE	auto	Gabija	Gabija	Abi	gabija	No_hit	Gabija	Gabija	Gabija
GCF_051938155.2_ASM5193815v2_genomic	GCF_051938155.2_ASM5193815v2_genomic@BGJNLEJN_03179	BLAST	auto	Gao_Qat	Gao_Qat	Unknown	No_hit	No_hit	Gao_Qat	Gao_Qat	Gao_Qat
GCF_051938155.2_ASM5193815v2_genomic	GCF_051938155.2_ASM5193815v2_genomic@BGJNLEJN_04399	BLAST	auto	Gao_Qat	Gao_Qat	Unknown	No_hit	No_hit	Gao_Qat	Gao_Qat	Gao_Qat
GCF_051938155.2_ASM5193815v2_genomic	GCF_051938155.2_ASM5193815v2_genomic@BGJNLEJN_01166	AGREE	auto	Hachiman	Hachiman_I	Abi	hachiman_type_I	Hachiman	Hachiman_I	Hachiman_I	Hachiman_I
GCF_051938155.2_ASM5193815v2_genomic	GCF_051938155.2_ASM5193815v2_genomic@BGJNLEJN_01167	AGREE	auto	Hachiman	Hachiman_I	Abi	hachiman_type_I	Hachiman	Hachiman_I	Hachiman_I	Hachiman_I
GCF_051938155.2_ASM5193815v2_genomic	GCF_051938155.2_ASM5193815v2_genomic@BGJNLEJN_01634	BLAST	auto	Menshen	Menshen_other	Unknown	No_hit	No_hit	Menshen_other	Menshen_other	Menshen_other
GCF_051938155.2_ASM5193815v2_genomic	GCF_051938155.2_ASM5193815v2_genomic@BGJNLEJN_05296	MAPPING	curated	Mok_Hok_Sok	Mok_Hok_Sok	Abi	No_hit	Mok_Hok_Sok	No_hit	No_hit	(p::|d::Mok_Hok_Sok)
GCF_051938155.2_ASM5193815v2_genomic	GCF_051938155.2_ASM5193815v2_genomic@BGJNLEJN_05461	MAPPING	curated	Mok_Hok_Sok	Mok_Hok_Sok	Abi	No_hit	Mok_Hok_Sok	No_hit	No_hit	(p::|d::Mok_Hok_Sok)
GCF_051938155.2_ASM5193815v2_genomic	GCF_051938155.2_ASM5193815v2_genomic@BGJNLEJN_05681	MAPPING	curated	Mok_Hok_Sok	Mok_Hok_Sok	Abi	No_hit	Mok_Hok_Sok	No_hit	No_hit	(p::|d::Mok_Hok_Sok)
GCF_051938155.2_ASM5193815v2_genomic	GCF_051938155.2_ASM5193815v2_genomic@BGJNLEJN_04551	AGREE	auto	Mokosh	Mokosh_II	Abi	Mokosh_TypeII	Mokosh_TypeII	Mokosh_II	Mokosh_II	Mokosh_II
GCF_051938155.2_ASM5193815v2_genomic	GCF_051938155.2_ASM5193815v2_genomic@BGJNLEJN_01293	MAPPING	curated	Olokun	Olokun	outcome_unresolved	Olokun	Olokun	No_hit	No_hit	(p::Olokun|d::Olokun)
GCF_051938155.2_ASM5193815v2_genomic	GCF_051938155.2_ASM5193815v2_genomic@BGJNLEJN_01294	MAPPING	curated	Olokun	Olokun	outcome_unresolved	Olokun	Olokun	No_hit	No_hit	(p::Olokun|d::Olokun)
GCF_051938155.2_ASM5193815v2_genomic	GCF_051938155.2_ASM5193815v2_genomic@BGJNLEJN_00003	BLAST	auto	Other	DMS_other	Non-abi	No_hit	No_hit	DMS_other	DMS_other	DMS_other
GCF_051938155.2_ASM5193815v2_genomic	GCF_051938155.2_ASM5193815v2_genomic@BGJNLEJN_01420	BLAST	auto	Other	DMS_other	Non-abi	No_hit	No_hit	DMS_other	DMS_other	DMS_other
GCF_051938155.2_ASM5193815v2_genomic	GCF_051938155.2_ASM5193815v2_genomic@BGJNLEJN_02103	BLAST	auto	Other	DMS_other	Non-abi	No_hit	No_hit	DMS_other	DMS_other	DMS_other
GCF_051938155.2_ASM5193815v2_genomic	GCF_051938155.2_ASM5193815v2_genomic@BGJNLEJN_04423	BLAST	auto	Other	DMS_other	Non-abi	No_hit	No_hit	DMS_other	DMS_other	DMS_other
GCF_051938155.2_ASM5193815v2_genomic	GCF_051938155.2_ASM5193815v2_genomic@BGJNLEJN_04803	BLAST	auto	Other	DMS_other	Non-abi	No_hit	No_hit	DMS_other	DMS_other	DMS_other
GCF_051938155.2_ASM5193815v2_genomic	GCF_051938155.2_ASM5193815v2_genomic@BGJNLEJN_05408	SINGLE	auto	Other	DMS_other	Non-abi	DMS_other	No_hit	RM_I	RM_I	DMS_other
GCF_051938155.2_ASM5193815v2_genomic	GCF_051938155.2_ASM5193815v2_genomic@BGJNLEJN_05411	SINGLE	auto	Other	DMS_other	Non-abi	DMS_other	No_hit	No_hit	DMS_other	DMS_other
GCF_051938155.2_ASM5193815v2_genomic	GCF_051938155.2_ASM5193815v2_genomic@BGJNLEJN_05642	BLAST	auto	Other	DMS_other	Non-abi	No_hit	No_hit	DMS_other	DMS_other	DMS_other
GCF_051938155.2_ASM5193815v2_genomic	GCF_051938155.2_ASM5193815v2_genomic@BGJNLEJN_05769	BLAST	auto	Other	DMS_other	Non-abi	No_hit	No_hit	DMS_other	DMS_other	DMS_other
GCF_051938155.2_ASM5193815v2_genomic	GCF_051938155.2_ASM5193815v2_genomic@BGJNLEJN_04550	SINGLE	auto	Other	PDC-S02	Unknown	PDC-S02	No_hit	PDC-S02	PDC-S02	PDC-S02
GCF_051938155.2_ASM5193815v2_genomic	GCF_051938155.2_ASM5193815v2_genomic@BGJNLEJN_00359	SINGLE	auto	Other	PDC-S04	Unknown	PDC-S04	No_hit	PDC-S04	PDC-S04	PDC-S04
GCF_051938155.2_ASM5193815v2_genomic	GCF_051938155.2_ASM5193815v2_genomic@BGJNLEJN_03017	SINGLE	auto	Other	PDC-S07	Unknown	PDC-S07	No_hit	PDC-S07	PDC-S07	PDC-S07
GCF_051938155.2_ASM5193815v2_genomic	GCF_051938155.2_ASM5193815v2_genomic@BGJNLEJN_04286	SINGLE	auto	Other	PDC-S07	Unknown	PDC-S07	No_hit	PDC-S07	PDC-S07	PDC-S07
GCF_051938155.2_ASM5193815v2_genomic	GCF_051938155.2_ASM5193815v2_genomic@BGJNLEJN_05650	SINGLE	auto	Other	PDC-S09	Unknown	PDC-S09	No_hit	PDC-S09	PDC-S09	PDC-S09
GCF_051938155.2_ASM5193815v2_genomic	GCF_051938155.2_ASM5193815v2_genomic@BGJNLEJN_00018	SINGLE	auto	Other	PDC-S13	Unknown	PDC-S13	No_hit	PDC-S13	PDC-S13	PDC-S13
GCF_051938155.2_ASM5193815v2_genomic	GCF_051938155.2_ASM5193815v2_genomic@BGJNLEJN_01582	MAPPING	curated	PD-T4-3	PD-T4-3	outcome_unresolved	PD-T4-3	PD-T4-3	No_hit	No_hit	(p::PD-T4-3|d::PD-T4-3)
GCF_051938155.2_ASM5193815v2_genomic	GCF_051938155.2_ASM5193815v2_genomic@BGJNLEJN_00347	BLAST	auto	RM	RM_II	Non-abi	No_hit	No_hit	RM_II	RM_II	RM_II
GCF_051938155.2_ASM5193815v2_genomic	GCF_051938155.2_ASM5193815v2_genomic@BGJNLEJN_05482	BLAST	auto	RM	RM_II	Non-abi	No_hit	No_hit	RM_II	RM_II	RM_II
GCF_051938155.2_ASM5193815v2_genomic	GCF_051938155.2_ASM5193815v2_genomic@BGJNLEJN_05577	AGREE	auto	RM	RM_II	Non-abi	RM_type_II	RM_Type_II	RM_II	RM_II	RM_II
GCF_051938155.2_ASM5193815v2_genomic	GCF_051938155.2_ASM5193815v2_genomic@BGJNLEJN_05578	AGREE	auto	RM	RM_II	Non-abi	RM_type_II	RM_Type_II	RM_II	RM_II	RM_II
GCF_051938155.2_ASM5193815v2_genomic	GCF_051938155.2_ASM5193815v2_genomic@BGJNLEJN_04115	AGREE	auto	RM	RM_IV	Non-abi	RM_type_IV	RM_Type_IV	RM_IV	RM_IV	RM_IV
GCF_051938155.2_ASM5193815v2_genomic	GCF_051938155.2_ASM5193815v2_genomic@BGJNLEJN_04531	SINGLE	auto	RM	RM_IV	Non-abi	No_hit	RM_Type_IV	RM_IV	RM_IV	RM_IV
GCF_051938155.2_ASM5193815v2_genomic	GCF_051938155.2_ASM5193815v2_genomic@BGJNLEJN_04112	AGREE	auto	Retron	Retron_II	Abi	retron_II-A	Retron_II	No_hit	No_hit	Retron_II
GCF_051938155.2_ASM5193815v2_genomic	GCF_051938155.2_ASM5193815v2_genomic@BGJNLEJN_04113	AGREE	auto	Retron	Retron_II	Abi	retron_II-A	Retron_II	Retron_II	Retron_II	Retron_II
GCF_051938155.2_ASM5193815v2_genomic	GCF_051938155.2_ASM5193815v2_genomic@BGJNLEJN_01286	AGREE	auto	Shedu	Shedu	Non-abi	shedu	Shedu	Shedu	Shedu	Shedu
GCF_051938155.2_ASM5193815v2_genomic	GCF_051938155.2_ASM5193815v2_genomic@BGJNLEJN_00420	BLAST	auto	ShosTA	ShosTA	Possible_abi	No_hit	No_hit	ShosTA	ShosTA	ShosTA
GCF_051938155.2_ASM5193815v2_genomic	GCF_051938155.2_ASM5193815v2_genomic@BGJNLEJN_03020	BLAST	auto	ShosTA	ShosTA	Possible_abi	No_hit	No_hit	ShosTA	ShosTA	ShosTA
GCF_051938155.2_ASM5193815v2_genomic	GCF_051938155.2_ASM5193815v2_genomic@BGJNLEJN_03415	AGREE	auto	ShosTA	ShosTA	Possible_abi	ShosTA	ShosTA	ShosTA	ShosTA	ShosTA
GCF_051938155.2_ASM5193815v2_genomic	GCF_051938155.2_ASM5193815v2_genomic@BGJNLEJN_03416	AGREE	auto	ShosTA	ShosTA	Possible_abi	ShosTA	ShosTA	ShosTA	No_hit	ShosTA
GCF_051938155.2_ASM5193815v2_genomic	GCF_051938155.2_ASM5193815v2_genomic@BGJNLEJN_03177	BLAST	auto	Thoeris	Theoris_other	Abi	No_hit	No_hit	Theoris_other	Theoris_other	Theoris_other
GCF_051938155.2_ASM5193815v2_genomic	GCF_051938155.2_ASM5193815v2_genomic@BGJNLEJN_01821	SINGLE	auto	VSPR	VSPR	Unknown	VSPR	No_hit	RM_II	RM_II	VSPR
GCF_051938155.2_ASM5193815v2_genomic	GCF_051938155.2_ASM5193815v2_genomic@BGJNLEJN_01822	SINGLE	auto	VSPR	VSPR	Unknown	VSPR	No_hit	VSPR	VSPR	VSPR
GCF_051938155.2_ASM5193815v2_genomic	GCF_051938155.2_ASM5193815v2_genomic@BGJNLEJN_01844	MAPPING	curated	type_unresolved	subtype_unresolved	outcome_unresolved	PDC-S12	No_hit	No_hit	FS_GIY_YIG	(p::PDC-S12|d::)
GCF_051938155.2_ASM5193815v2_genomic	GCF_051938155.2_ASM5193815v2_genomic@BGJNLEJN_05640	MAPPING	curated	type_unresolved	subtype_unresolved	outcome_unresolved	No_hit	6A_MBL	CBASS_other	CBASS_other	(p::|d::6A_MBL)
GCF_052373775.1_ASM5237377v1_genomic	GCF_052373775.1_ASM5237377v1_genomic@ELPHHOCL_04851	MAPPING	curated	AbiE	AbiE	Abi	AbiE	AbiE	No_hit	No_hit	(p::AbiE|d::AbiE)
GCF_052373775.1_ASM5237377v1_genomic	GCF_052373775.1_ASM5237377v1_genomic@ELPHHOCL_04852	MAPPING	curated	AbiE	AbiE	Abi	AbiE	AbiE	No_hit	No_hit	(p::AbiE|d::AbiE)
GCF_052373775.1_ASM5237377v1_genomic	GCF_052373775.1_ASM5237377v1_genomic@ELPHHOCL_03556	SINGLE	auto	AbiU	AbiU	Abi	No_hit	AbiU	AbiU	AbiU	AbiU
GCF_052373775.1_ASM5237377v1_genomic	GCF_052373775.1_ASM5237377v1_genomic@ELPHHOCL_01770	BLAST	auto	CRISPR-Cas	CAS_other	Non-abi	No_hit	No_hit	CAS_other	CAS_other	CAS_other
GCF_052373775.1_ASM5237377v1_genomic	GCF_052373775.1_ASM5237377v1_genomic@ELPHHOCL_00742	MAPPING	curated	DS-24	DS-24	outcome_unresolved	No_hit	DS-24	No_hit	No_hit	(p::|d::DS-24)
GCF_052373775.1_ASM5237377v1_genomic	GCF_052373775.1_ASM5237377v1_genomic@ELPHHOCL_03569	MAPPING	curated	DS-34	DS-34	outcome_unresolved	No_hit	DS-34	No_hit	No_hit	(p::|d::DS-34)
GCF_052373775.1_ASM5237377v1_genomic	GCF_052373775.1_ASM5237377v1_genomic@ELPHHOCL_03570	MAPPING	curated	DS-34	DS-34	outcome_unresolved	No_hit	DS-34	No_hit	No_hit	(p::|d::DS-34)
GCF_052373775.1_ASM5237377v1_genomic	GCF_052373775.1_ASM5237377v1_genomic@ELPHHOCL_01323	BLAST	auto	Dnd	Dnd	Non-abi	No_hit	No_hit	Dnd	Dnd	Dnd
GCF_052373775.1_ASM5237377v1_genomic	GCF_052373775.1_ASM5237377v1_genomic@ELPHHOCL_00772	SINGLE	auto	GAPS1	GAPS1	Abi	No_hit	GAPS1	No_hit	No_hit	GAPS1
GCF_052373775.1_ASM5237377v1_genomic	GCF_052373775.1_ASM5237377v1_genomic@ELPHHOCL_05025	BLAST	auto	Gabija	Gabija	Abi	No_hit	No_hit	Gabija	Gabija	Gabija
GCF_052373775.1_ASM5237377v1_genomic	GCF_052373775.1_ASM5237377v1_genomic@ELPHHOCL_05061	BLAST	auto	Gabija	Gabija	Abi	No_hit	No_hit	Gabija	Gabija	Gabija
GCF_052373775.1_ASM5237377v1_genomic	GCF_052373775.1_ASM5237377v1_genomic@ELPHHOCL_05298	SINGLE	auto	Gabija	Gabija	Abi	gabija	No_hit	Gabija	No_hit	Gabija
GCF_052373775.1_ASM5237377v1_genomic	GCF_052373775.1_ASM5237377v1_genomic@ELPHHOCL_05299	SINGLE	auto	Gabija	Gabija	Abi	gabija	No_hit	Gabija	No_hit	Gabija
GCF_052373775.1_ASM5237377v1_genomic	GCF_052373775.1_ASM5237377v1_genomic@ELPHHOCL_05402	SINGLE	auto	Gabija	Gabija	Abi	gabija	No_hit	Gabija	Gabija	Gabija
GCF_052373775.1_ASM5237377v1_genomic	GCF_052373775.1_ASM5237377v1_genomic@ELPHHOCL_05403	SINGLE	auto	Gabija	Gabija	Abi	gabija	No_hit	Gabija	Gabija	Gabija
GCF_052373775.1_ASM5237377v1_genomic	GCF_052373775.1_ASM5237377v1_genomic@ELPHHOCL_03315	BLAST	auto	Gao_Qat	Gao_Qat	Unknown	No_hit	No_hit	Gao_Qat	Gao_Qat	Gao_Qat
GCF_052373775.1_ASM5237377v1_genomic	GCF_052373775.1_ASM5237377v1_genomic@ELPHHOCL_04498	BLAST	auto	Gao_Qat	Gao_Qat	Unknown	No_hit	No_hit	Gao_Qat	Gao_Qat	Gao_Qat
GCF_052373775.1_ASM5237377v1_genomic	GCF_052373775.1_ASM5237377v1_genomic@ELPHHOCL_01800	AGREE	auto	Lamassu	Lamassu	Abi	Lamassu_Family	Lamassu-Mrr	Lamassu	Lamassu	Lamassu
GCF_052373775.1_ASM5237377v1_genomic	GCF_052373775.1_ASM5237377v1_genomic@ELPHHOCL_01801	AGREE	auto	Lamassu	Lamassu	Abi	Lamassu_Family	Lamassu-Mrr	Lamassu	Lamassu	Lamassu
GCF_052373775.1_ASM5237377v1_genomic	GCF_052373775.1_ASM5237377v1_genomic@ELPHHOCL_01802	AGREE	auto	Lamassu	Lamassu	Abi	Lamassu_Family	Lamassu-Mrr	Lamassu	Lamassu	Lamassu
GCF_052373775.1_ASM5237377v1_genomic	GCF_052373775.1_ASM5237377v1_genomic@ELPHHOCL_05435	SINGLE	auto	MazEF	MazEF	Abi	No_hit	MazEF	MazEF	MazEF	MazEF
GCF_052373775.1_ASM5237377v1_genomic	GCF_052373775.1_ASM5237377v1_genomic@ELPHHOCL_05436	SINGLE	auto	MazEF	MazEF	Abi	No_hit	MazEF	No_hit	No_hit	MazEF
GCF_052373775.1_ASM5237377v1_genomic	GCF_052373775.1_ASM5237377v1_genomic@ELPHHOCL_05461	MAPPING	curated	Mok_Hok_Sok	Mok_Hok_Sok	Abi	No_hit	Mok_Hok_Sok	No_hit	No_hit	(p::|d::Mok_Hok_Sok)
GCF_052373775.1_ASM5237377v1_genomic	GCF_052373775.1_ASM5237377v1_genomic@ELPHHOCL_00003	BLAST	auto	Other	DMS_other	Non-abi	No_hit	No_hit	DMS_other	DMS_other	DMS_other
GCF_052373775.1_ASM5237377v1_genomic	GCF_052373775.1_ASM5237377v1_genomic@ELPHHOCL_02147	BLAST	auto	Other	DMS_other	Non-abi	No_hit	No_hit	DMS_other	DMS_other	DMS_other
GCF_052373775.1_ASM5237377v1_genomic	GCF_052373775.1_ASM5237377v1_genomic@ELPHHOCL_03025	BLAST	auto	Other	DMS_other	Non-abi	No_hit	No_hit	DMS_other	DMS_other	DMS_other
GCF_052373775.1_ASM5237377v1_genomic	GCF_052373775.1_ASM5237377v1_genomic@ELPHHOCL_03262	BLAST	auto	Other	DMS_other	Non-abi	No_hit	No_hit	DMS_other	DMS_other	DMS_other
GCF_052373775.1_ASM5237377v1_genomic	GCF_052373775.1_ASM5237377v1_genomic@ELPHHOCL_04522	BLAST	auto	Other	DMS_other	Non-abi	No_hit	No_hit	DMS_other	DMS_other	DMS_other
GCF_052373775.1_ASM5237377v1_genomic	GCF_052373775.1_ASM5237377v1_genomic@ELPHHOCL_04896	BLAST	auto	Other	DMS_other	Non-abi	No_hit	No_hit	DMS_other	DMS_other	DMS_other
GCF_052373775.1_ASM5237377v1_genomic	GCF_052373775.1_ASM5237377v1_genomic@ELPHHOCL_05281	SINGLE	auto	Other	DMS_other	Non-abi	DMS_other	No_hit	No_hit	No_hit	DMS_other
GCF_052373775.1_ASM5237377v1_genomic	GCF_052373775.1_ASM5237377v1_genomic@ELPHHOCL_05284	SINGLE	auto	Other	DMS_other	Non-abi	DMS_other	No_hit	DMS_other	DMS_other	DMS_other
GCF_052373775.1_ASM5237377v1_genomic	GCF_052373775.1_ASM5237377v1_genomic@ELPHHOCL_05286	SINGLE	auto	Other	DMS_other	Non-abi	DMS_other	No_hit	No_hit	No_hit	DMS_other
GCF_052373775.1_ASM5237377v1_genomic	GCF_052373775.1_ASM5237377v1_genomic@ELPHHOCL_04638	MAPPING	curated	Other	PDC-M18	Unknown	PDC-M18	No_hit	No_hit	No_hit	(p::PDC-M18|d::)
GCF_052373775.1_ASM5237377v1_genomic	GCF_052373775.1_ASM5237377v1_genomic@ELPHHOCL_04639	MAPPING	curated	Other	PDC-M18	Unknown	PDC-M18	No_hit	No_hit	No_hit	(p::PDC-M18|d::)
GCF_052373775.1_ASM5237377v1_genomic	GCF_052373775.1_ASM5237377v1_genomic@ELPHHOCL_00368	SINGLE	auto	Other	PDC-S04	Unknown	PDC-S04	No_hit	PDC-S04	PDC-S04	PDC-S04
GCF_052373775.1_ASM5237377v1_genomic	GCF_052373775.1_ASM5237377v1_genomic@ELPHHOCL_03121	SINGLE	auto	Other	PDC-S07	Unknown	PDC-S07	No_hit	PDC-S07	PDC-S07	PDC-S07
GCF_052373775.1_ASM5237377v1_genomic	GCF_052373775.1_ASM5237377v1_genomic@ELPHHOCL_04374	SINGLE	auto	Other	PDC-S07	Unknown	PDC-S07	No_hit	PDC-S07	PDC-S07	PDC-S07
GCF_052373775.1_ASM5237377v1_genomic	GCF_052373775.1_ASM5237377v1_genomic@ELPHHOCL_00019	SINGLE	auto	Other	PDC-S13	Unknown	PDC-S13	No_hit	PDC-S13	PDC-S13	PDC-S13
GCF_052373775.1_ASM5237377v1_genomic	GCF_052373775.1_ASM5237377v1_genomic@ELPHHOCL_03003	SINGLE	auto	Other	PDC-S15	Unknown	PDC-S15	No_hit	PDC-S15	PDC-S15	PDC-S15
GCF_052373775.1_ASM5237377v1_genomic	GCF_052373775.1_ASM5237377v1_genomic@ELPHHOCL_01799	SINGLE	auto	Other	PDC-S21	Unknown	PDC-S21	No_hit	PDC-S21	PDC-S21	PDC-S21
GCF_052373775.1_ASM5237377v1_genomic	GCF_052373775.1_ASM5237377v1_genomic@ELPHHOCL_01635	MAPPING	curated	PD-T4-3	PD-T4-3	outcome_unresolved	PD-T4-3	PD-T4-3	No_hit	No_hit	(p::PD-T4-3|d::PD-T4-3)
GCF_052373775.1_ASM5237377v1_genomic	GCF_052373775.1_ASM5237377v1_genomic@ELPHHOCL_00767	AGREE	auto	PD-T7-5_1	PD-T7-5_1	Possible_abi	PD-T7-1or5	PD-T7-1	PD-T7-5	PD-T7-5	PD-T7-5_1
GCF_052373775.1_ASM5237377v1_genomic	GCF_052373775.1_ASM5237377v1_genomic@ELPHHOCL_05377	MAPPING	curated	Pif	Pif	outcome_unresolved	No_hit	Pif	No_hit	No_hit	(p::|d::Pif)
GCF_052373775.1_ASM5237377v1_genomic	GCF_052373775.1_ASM5237377v1_genomic@ELPHHOCL_05378	RESOLVED	auto	PifA	PifA	Abi	PifA	Pif	PifA	PifA	PifA
GCF_052373775.1_ASM5237377v1_genomic	GCF_052373775.1_ASM5237377v1_genomic@ELPHHOCL_00356	BLAST	auto	RM	RM_II	Non-abi	No_hit	No_hit	RM_II	RM_II	RM_II
GCF_052373775.1_ASM5237377v1_genomic	GCF_052373775.1_ASM5237377v1_genomic@ELPHHOCL_01203	BLAST	auto	RM	RM_II	Non-abi	No_hit	No_hit	RM_II	RM_II	RM_II
GCF_052373775.1_ASM5237377v1_genomic	GCF_052373775.1_ASM5237377v1_genomic@ELPHHOCL_03562	BLAST	auto	RM	RM_II	Non-abi	No_hit	No_hit	RM_II	RM_II	RM_II
GCF_052373775.1_ASM5237377v1_genomic	GCF_052373775.1_ASM5237377v1_genomic@ELPHHOCL_05481	BLAST	auto	RM	RM_II	Non-abi	No_hit	No_hit	RM_II	RM_II	RM_II
GCF_052373775.1_ASM5237377v1_genomic	GCF_052373775.1_ASM5237377v1_genomic@ELPHHOCL_04623	SINGLE	auto	RM	RM_IV	Non-abi	No_hit	RM_Type_IV	RM_IV	RM_IV	RM_IV
GCF_052373775.1_ASM5237377v1_genomic	GCF_052373775.1_ASM5237377v1_genomic@ELPHHOCL_01797	AGREE	auto	Retron	Retron_I_B	Abi	retron_I-B	Retron_I_B	Retron_I_B	Retron_I_B	Retron_I_B
GCF_052373775.1_ASM5237377v1_genomic	GCF_052373775.1_ASM5237377v1_genomic@ELPHHOCL_01798	AGREE	auto	Retron	Retron_I_B	Abi	retron_I-B	Retron_I_B	Retron_I_B	Retron_I_B	Retron_I_B
GCF_052373775.1_ASM5237377v1_genomic	GCF_052373775.1_ASM5237377v1_genomic@ELPHHOCL_01208	MAPPING	curated	Rst_3HP	Rst_3HP	outcome_unresolved	3HP	Rst_3HP	No_hit	No_hit	(p::3HP|d::Rst_3HP)
GCF_052373775.1_ASM5237377v1_genomic	GCF_052373775.1_ASM5237377v1_genomic@ELPHHOCL_01209	MAPPING	curated	Rst_3HP	Rst_3HP	outcome_unresolved	3HP	Rst_3HP	No_hit	No_hit	(p::3HP|d::Rst_3HP)
GCF_052373775.1_ASM5237377v1_genomic	GCF_052373775.1_ASM5237377v1_genomic@ELPHHOCL_01210	MAPPING	curated	Rst_3HP	Rst_3HP	outcome_unresolved	3HP	Rst_3HP	No_hit	No_hit	(p::3HP|d::Rst_3HP)
GCF_052373775.1_ASM5237377v1_genomic	GCF_052373775.1_ASM5237377v1_genomic@ELPHHOCL_04196	MAPPING	curated	SDIC3	SDIC3	outcome_unresolved	No_hit	SDIC3	No_hit	No_hit	(p::|d::SDIC3)
GCF_052373775.1_ASM5237377v1_genomic	GCF_052373775.1_ASM5237377v1_genomic@ELPHHOCL_04197	MAPPING	curated	SDIC3	SDIC3	outcome_unresolved	No_hit	SDIC3	No_hit	No_hit	(p::|d::SDIC3)
GCF_052373775.1_ASM5237377v1_genomic	GCF_052373775.1_ASM5237377v1_genomic@ELPHHOCL_04198	MAPPING	curated	SDIC3	SDIC3	outcome_unresolved	No_hit	SDIC3	No_hit	No_hit	(p::|d::SDIC3)
GCF_052373775.1_ASM5237377v1_genomic	GCF_052373775.1_ASM5237377v1_genomic@ELPHHOCL_04630	MAPPING	curated	SDIC3	SDIC3	outcome_unresolved	No_hit	SDIC3	No_hit	No_hit	(p::|d::SDIC3)
GCF_052373775.1_ASM5237377v1_genomic	GCF_052373775.1_ASM5237377v1_genomic@ELPHHOCL_04631	MAPPING	curated	SDIC3	SDIC3	outcome_unresolved	No_hit	SDIC3	No_hit	No_hit	(p::|d::SDIC3)
GCF_052373775.1_ASM5237377v1_genomic	GCF_052373775.1_ASM5237377v1_genomic@ELPHHOCL_04632	MAPPING	curated	SDIC3	SDIC3	outcome_unresolved	No_hit	SDIC3	No_hit	No_hit	(p::|d::SDIC3)
GCF_052373775.1_ASM5237377v1_genomic	GCF_052373775.1_ASM5237377v1_genomic@ELPHHOCL_03124	BLAST	auto	ShosTA	ShosTA	Possible_abi	No_hit	No_hit	ShosTA	ShosTA	ShosTA
GCF_052373775.1_ASM5237377v1_genomic	GCF_052373775.1_ASM5237377v1_genomic@ELPHHOCL_00577	SINGLE	auto	SoFIC	SoFIC	Possible_abi	SoFic	No_hit	SoFIC	SoFIC	SoFIC
GCF_052373775.1_ASM5237377v1_genomic	GCF_052373775.1_ASM5237377v1_genomic@ELPHHOCL_05380	MAPPING	curated	TIR-III	TIR-III	outcome_unresolved	No_hit	TIR-III	No_hit	No_hit	(p::|d::TIR-III)
GCF_052373775.1_ASM5237377v1_genomic	GCF_052373775.1_ASM5237377v1_genomic@ELPHHOCL_03313	BLAST	auto	Thoeris	Theoris_other	Abi	No_hit	No_hit	Theoris_other	Theoris_other	Theoris_other
GCF_052373775.1_ASM5237377v1_genomic	GCF_052373775.1_ASM5237377v1_genomic@ELPHHOCL_01853	SINGLE	auto	VSPR	VSPR	Unknown	VSPR	No_hit	RM_II	RM_II	VSPR
GCF_052373775.1_ASM5237377v1_genomic	GCF_052373775.1_ASM5237377v1_genomic@ELPHHOCL_01854	SINGLE	auto	VSPR	VSPR	Unknown	VSPR	No_hit	VSPR	VSPR	VSPR
GCF_052373775.1_ASM5237377v1_genomic	GCF_052373775.1_ASM5237377v1_genomic@ELPHHOCL_01876	MAPPING	curated	type_unresolved	subtype_unresolved	outcome_unresolved	PDC-S12	No_hit	No_hit	FS_GIY_YIG	(p::PDC-S12|d::)
GCF_052373775.1_ASM5237377v1_genomic	GCF_052373775.1_ASM5237377v1_genomic@ELPHHOCL_05379	MAPPING	curated	type_unresolved	subtype_unresolved	outcome_unresolved	No_hit	TIR-III	PDC-S35	PDC-S35	(p::|d::TIR-III)
GCF_052512125.1_ASM5251212v1_genomic	GCF_052512125.1_ASM5251212v1_genomic@CMHNOBKO_04858	MAPPING	curated	AbiE	AbiE	Abi	AbiE	AbiE	No_hit	No_hit	(p::AbiE|d::AbiE)
GCF_052512125.1_ASM5251212v1_genomic	GCF_052512125.1_ASM5251212v1_genomic@CMHNOBKO_04859	MAPPING	curated	AbiE	AbiE	Abi	AbiE	AbiE	No_hit	No_hit	(p::AbiE|d::AbiE)
GCF_052512125.1_ASM5251212v1_genomic	GCF_052512125.1_ASM5251212v1_genomic@CMHNOBKO_03233	SINGLE	auto	AbiH	AbiH	Unknown	No_hit	AbiH	AbiH	AbiH	AbiH
GCF_052512125.1_ASM5251212v1_genomic	GCF_052512125.1_ASM5251212v1_genomic@CMHNOBKO_03576	SINGLE	auto	AbiU	AbiU	Abi	No_hit	AbiU	AbiU	AbiU	AbiU
GCF_052512125.1_ASM5251212v1_genomic	GCF_052512125.1_ASM5251212v1_genomic@CMHNOBKO_01770	BLAST	auto	CRISPR-Cas	CAS_other	Non-abi	No_hit	No_hit	CAS_other	CAS_other	CAS_other
GCF_052512125.1_ASM5251212v1_genomic	GCF_052512125.1_ASM5251212v1_genomic@CMHNOBKO_00737	MAPPING	curated	DS-24	DS-24	outcome_unresolved	No_hit	DS-24	No_hit	No_hit	(p::|d::DS-24)
GCF_052512125.1_ASM5251212v1_genomic	GCF_052512125.1_ASM5251212v1_genomic@CMHNOBKO_03588	MAPPING	curated	DS-34	DS-34	outcome_unresolved	No_hit	DS-34	No_hit	No_hit	(p::|d::DS-34)
GCF_052512125.1_ASM5251212v1_genomic	GCF_052512125.1_ASM5251212v1_genomic@CMHNOBKO_03589	MAPPING	curated	DS-34	DS-34	outcome_unresolved	No_hit	DS-34	No_hit	No_hit	(p::|d::DS-34)
GCF_052512125.1_ASM5251212v1_genomic	GCF_052512125.1_ASM5251212v1_genomic@CMHNOBKO_03234	MAPPING	curated	DS-37	DS-37	outcome_unresolved	No_hit	DS-37	No_hit	No_hit	(p::|d::DS-37)
GCF_052512125.1_ASM5251212v1_genomic	GCF_052512125.1_ASM5251212v1_genomic@CMHNOBKO_01321	BLAST	auto	Dnd	Dnd	Non-abi	No_hit	No_hit	Dnd	Dnd	Dnd
GCF_052512125.1_ASM5251212v1_genomic	GCF_052512125.1_ASM5251212v1_genomic@CMHNOBKO_00767	SINGLE	auto	GAPS1	GAPS1	Abi	No_hit	GAPS1	No_hit	No_hit	GAPS1
GCF_052512125.1_ASM5251212v1_genomic	GCF_052512125.1_ASM5251212v1_genomic@CMHNOBKO_05031	BLAST	auto	Gabija	Gabija	Abi	No_hit	No_hit	Gabija	Gabija	Gabija
GCF_052512125.1_ASM5251212v1_genomic	GCF_052512125.1_ASM5251212v1_genomic@CMHNOBKO_05067	BLAST	auto	Gabija	Gabija	Abi	No_hit	No_hit	Gabija	Gabija	Gabija
GCF_052512125.1_ASM5251212v1_genomic	GCF_052512125.1_ASM5251212v1_genomic@CMHNOBKO_05500	SINGLE	auto	Gabija	Gabija	Abi	gabija	No_hit	Gabija	Gabija	Gabija
GCF_052512125.1_ASM5251212v1_genomic	GCF_052512125.1_ASM5251212v1_genomic@CMHNOBKO_05501	SINGLE	auto	Gabija	Gabija	Abi	gabija	No_hit	Gabija	Gabija	Gabija
GCF_052512125.1_ASM5251212v1_genomic	GCF_052512125.1_ASM5251212v1_genomic@CMHNOBKO_03335	BLAST	auto	Gao_Qat	Gao_Qat	Unknown	No_hit	No_hit	Gao_Qat	Gao_Qat	Gao_Qat
GCF_052512125.1_ASM5251212v1_genomic	GCF_052512125.1_ASM5251212v1_genomic@CMHNOBKO_04509	BLAST	auto	Gao_Qat	Gao_Qat	Unknown	No_hit	No_hit	Gao_Qat	Gao_Qat	Gao_Qat
GCF_052512125.1_ASM5251212v1_genomic	GCF_052512125.1_ASM5251212v1_genomic@CMHNOBKO_01800	AGREE	auto	Lamassu	Lamassu	Abi	Lamassu_Family	Lamassu-Mrr	Lamassu	Lamassu	Lamassu
GCF_052512125.1_ASM5251212v1_genomic	GCF_052512125.1_ASM5251212v1_genomic@CMHNOBKO_01801	AGREE	auto	Lamassu	Lamassu	Abi	Lamassu_Family	Lamassu-Mrr	Lamassu	Lamassu	Lamassu
GCF_052512125.1_ASM5251212v1_genomic	GCF_052512125.1_ASM5251212v1_genomic@CMHNOBKO_01802	AGREE	auto	Lamassu	Lamassu	Abi	Lamassu_Family	Lamassu-Mrr	Lamassu	Lamassu	Lamassu
GCF_052512125.1_ASM5251212v1_genomic	GCF_052512125.1_ASM5251212v1_genomic@CMHNOBKO_05432	SINGLE	auto	MazEF	MazEF	Abi	No_hit	MazEF	MazEF	MazEF	MazEF
GCF_052512125.1_ASM5251212v1_genomic	GCF_052512125.1_ASM5251212v1_genomic@CMHNOBKO_05433	SINGLE	auto	MazEF	MazEF	Abi	No_hit	MazEF	No_hit	No_hit	MazEF
GCF_052512125.1_ASM5251212v1_genomic	GCF_052512125.1_ASM5251212v1_genomic@CMHNOBKO_05459	MAPPING	curated	Mok_Hok_Sok	Mok_Hok_Sok	Abi	No_hit	Mok_Hok_Sok	No_hit	No_hit	(p::|d::Mok_Hok_Sok)
GCF_052512125.1_ASM5251212v1_genomic	GCF_052512125.1_ASM5251212v1_genomic@CMHNOBKO_00003	BLAST	auto	Other	DMS_other	Non-abi	No_hit	No_hit	DMS_other	DMS_other	DMS_other
GCF_052512125.1_ASM5251212v1_genomic	GCF_052512125.1_ASM5251212v1_genomic@CMHNOBKO_02147	BLAST	auto	Other	DMS_other	Non-abi	No_hit	No_hit	DMS_other	DMS_other	DMS_other
GCF_052512125.1_ASM5251212v1_genomic	GCF_052512125.1_ASM5251212v1_genomic@CMHNOBKO_03026	BLAST	auto	Other	DMS_other	Non-abi	No_hit	No_hit	DMS_other	DMS_other	DMS_other
GCF_052512125.1_ASM5251212v1_genomic	GCF_052512125.1_ASM5251212v1_genomic@CMHNOBKO_03282	BLAST	auto	Other	DMS_other	Non-abi	No_hit	No_hit	DMS_other	DMS_other	DMS_other
GCF_052512125.1_ASM5251212v1_genomic	GCF_052512125.1_ASM5251212v1_genomic@CMHNOBKO_04533	BLAST	auto	Other	DMS_other	Non-abi	No_hit	No_hit	DMS_other	DMS_other	DMS_other
GCF_052512125.1_ASM5251212v1_genomic	GCF_052512125.1_ASM5251212v1_genomic@CMHNOBKO_04903	BLAST	auto	Other	DMS_other	Non-abi	No_hit	No_hit	DMS_other	DMS_other	DMS_other
GCF_052512125.1_ASM5251212v1_genomic	GCF_052512125.1_ASM5251212v1_genomic@CMHNOBKO_05346	SINGLE	auto	Other	DMS_other	Non-abi	DMS_other	No_hit	No_hit	No_hit	DMS_other
GCF_052512125.1_ASM5251212v1_genomic	GCF_052512125.1_ASM5251212v1_genomic@CMHNOBKO_05348	SINGLE	auto	Other	DMS_other	Non-abi	DMS_other	No_hit	DMS_other	DMS_other	DMS_other
GCF_052512125.1_ASM5251212v1_genomic	GCF_052512125.1_ASM5251212v1_genomic@CMHNOBKO_05351	SINGLE	auto	Other	DMS_other	Non-abi	DMS_other	No_hit	No_hit	No_hit	DMS_other
GCF_052512125.1_ASM5251212v1_genomic	GCF_052512125.1_ASM5251212v1_genomic@CMHNOBKO_00368	SINGLE	auto	Other	PDC-S04	Unknown	PDC-S04	No_hit	PDC-S04	PDC-S04	PDC-S04
GCF_052512125.1_ASM5251212v1_genomic	GCF_052512125.1_ASM5251212v1_genomic@CMHNOBKO_03122	SINGLE	auto	Other	PDC-S07	Unknown	PDC-S07	No_hit	PDC-S07	PDC-S07	PDC-S07
GCF_052512125.1_ASM5251212v1_genomic	GCF_052512125.1_ASM5251212v1_genomic@CMHNOBKO_04385	SINGLE	auto	Other	PDC-S07	Unknown	PDC-S07	No_hit	PDC-S07	PDC-S07	PDC-S07
GCF_052512125.1_ASM5251212v1_genomic	GCF_052512125.1_ASM5251212v1_genomic@CMHNOBKO_00019	SINGLE	auto	Other	PDC-S13	Unknown	PDC-S13	No_hit	PDC-S13	PDC-S13	PDC-S13
GCF_052512125.1_ASM5251212v1_genomic	GCF_052512125.1_ASM5251212v1_genomic@CMHNOBKO_03009	SINGLE	auto	Other	PDC-S15	Unknown	PDC-S15	No_hit	PDC-S15	PDC-S15	PDC-S15
GCF_052512125.1_ASM5251212v1_genomic	GCF_052512125.1_ASM5251212v1_genomic@CMHNOBKO_01799	SINGLE	auto	Other	PDC-S21	Unknown	PDC-S21	No_hit	PDC-S21	PDC-S21	PDC-S21
GCF_052512125.1_ASM5251212v1_genomic	GCF_052512125.1_ASM5251212v1_genomic@CMHNOBKO_01635	MAPPING	curated	PD-T4-3	PD-T4-3	outcome_unresolved	PD-T4-3	PD-T4-3	No_hit	No_hit	(p::PD-T4-3|d::PD-T4-3)
GCF_052512125.1_ASM5251212v1_genomic	GCF_052512125.1_ASM5251212v1_genomic@CMHNOBKO_00762	AGREE	auto	PD-T7-5_1	PD-T7-5_1	Possible_abi	PD-T7-1or5	PD-T7-1	PD-T7-5	PD-T7-5	PD-T7-5_1
GCF_052512125.1_ASM5251212v1_genomic	GCF_052512125.1_ASM5251212v1_genomic@CMHNOBKO_00356	BLAST	auto	RM	RM_II	Non-abi	No_hit	No_hit	RM_II	RM_II	RM_II
GCF_052512125.1_ASM5251212v1_genomic	GCF_052512125.1_ASM5251212v1_genomic@CMHNOBKO_01201	BLAST	auto	RM	RM_II	Non-abi	No_hit	No_hit	RM_II	RM_II	RM_II
GCF_052512125.1_ASM5251212v1_genomic	GCF_052512125.1_ASM5251212v1_genomic@CMHNOBKO_03581	BLAST	auto	RM	RM_II	Non-abi	No_hit	No_hit	RM_II	RM_II	RM_II
GCF_052512125.1_ASM5251212v1_genomic	GCF_052512125.1_ASM5251212v1_genomic@CMHNOBKO_05479	BLAST	auto	RM	RM_II	Non-abi	No_hit	No_hit	RM_II	RM_II	RM_II
GCF_052512125.1_ASM5251212v1_genomic	GCF_052512125.1_ASM5251212v1_genomic@CMHNOBKO_04634	SINGLE	auto	RM	RM_IV	Non-abi	No_hit	RM_Type_IV	RM_IV	RM_IV	RM_IV
GCF_052512125.1_ASM5251212v1_genomic	GCF_052512125.1_ASM5251212v1_genomic@CMHNOBKO_01797	AGREE	auto	Retron	Retron_I_B	Abi	retron_I-B	Retron_I_B	Retron_I_B	Retron_I_B	Retron_I_B
GCF_052512125.1_ASM5251212v1_genomic	GCF_052512125.1_ASM5251212v1_genomic@CMHNOBKO_01798	AGREE	auto	Retron	Retron_I_B	Abi	retron_I-B	Retron_I_B	Retron_I_B	Retron_I_B	Retron_I_B
GCF_052512125.1_ASM5251212v1_genomic	GCF_052512125.1_ASM5251212v1_genomic@CMHNOBKO_01206	MAPPING	curated	Rst_3HP	Rst_3HP	outcome_unresolved	3HP	Rst_3HP	No_hit	No_hit	(p::3HP|d::Rst_3HP)
GCF_052512125.1_ASM5251212v1_genomic	GCF_052512125.1_ASM5251212v1_genomic@CMHNOBKO_01207	MAPPING	curated	Rst_3HP	Rst_3HP	outcome_unresolved	3HP	Rst_3HP	No_hit	No_hit	(p::3HP|d::Rst_3HP)
GCF_052512125.1_ASM5251212v1_genomic	GCF_052512125.1_ASM5251212v1_genomic@CMHNOBKO_01208	MAPPING	curated	Rst_3HP	Rst_3HP	outcome_unresolved	3HP	Rst_3HP	No_hit	No_hit	(p::3HP|d::Rst_3HP)
GCF_052512125.1_ASM5251212v1_genomic	GCF_052512125.1_ASM5251212v1_genomic@CMHNOBKO_04206	MAPPING	curated	SDIC3	SDIC3	outcome_unresolved	No_hit	SDIC3	No_hit	No_hit	(p::|d::SDIC3)
GCF_052512125.1_ASM5251212v1_genomic	GCF_052512125.1_ASM5251212v1_genomic@CMHNOBKO_04207	MAPPING	curated	SDIC3	SDIC3	outcome_unresolved	No_hit	SDIC3	No_hit	No_hit	(p::|d::SDIC3)
GCF_052512125.1_ASM5251212v1_genomic	GCF_052512125.1_ASM5251212v1_genomic@CMHNOBKO_04208	MAPPING	curated	SDIC3	SDIC3	outcome_unresolved	No_hit	SDIC3	No_hit	No_hit	(p::|d::SDIC3)
GCF_052512125.1_ASM5251212v1_genomic	GCF_052512125.1_ASM5251212v1_genomic@CMHNOBKO_04641	MAPPING	curated	SDIC3	SDIC3	outcome_unresolved	No_hit	SDIC3	No_hit	No_hit	(p::|d::SDIC3)
GCF_052512125.1_ASM5251212v1_genomic	GCF_052512125.1_ASM5251212v1_genomic@CMHNOBKO_04642	MAPPING	curated	SDIC3	SDIC3	outcome_unresolved	No_hit	SDIC3	No_hit	No_hit	(p::|d::SDIC3)
GCF_052512125.1_ASM5251212v1_genomic	GCF_052512125.1_ASM5251212v1_genomic@CMHNOBKO_04643	MAPPING	curated	SDIC3	SDIC3	outcome_unresolved	No_hit	SDIC3	No_hit	No_hit	(p::|d::SDIC3)
GCF_052512125.1_ASM5251212v1_genomic	GCF_052512125.1_ASM5251212v1_genomic@CMHNOBKO_03125	BLAST	auto	ShosTA	ShosTA	Possible_abi	No_hit	No_hit	ShosTA	ShosTA	ShosTA
GCF_052512125.1_ASM5251212v1_genomic	GCF_052512125.1_ASM5251212v1_genomic@CMHNOBKO_00576	SINGLE	auto	SoFIC	SoFIC	Possible_abi	SoFic	No_hit	SoFIC	SoFIC	SoFIC
GCF_052512125.1_ASM5251212v1_genomic	GCF_052512125.1_ASM5251212v1_genomic@CMHNOBKO_05399	MAPPING	curated	TIR-III	TIR-III	outcome_unresolved	No_hit	TIR-III	No_hit	No_hit	(p::|d::TIR-III)
GCF_052512125.1_ASM5251212v1_genomic	GCF_052512125.1_ASM5251212v1_genomic@CMHNOBKO_03333	BLAST	auto	Thoeris	Theoris_other	Abi	No_hit	No_hit	Theoris_other	Theoris_other	Theoris_other
GCF_052512125.1_ASM5251212v1_genomic	GCF_052512125.1_ASM5251212v1_genomic@CMHNOBKO_01853	SINGLE	auto	VSPR	VSPR	Unknown	VSPR	No_hit	RM_II	RM_II	VSPR
GCF_052512125.1_ASM5251212v1_genomic	GCF_052512125.1_ASM5251212v1_genomic@CMHNOBKO_01854	SINGLE	auto	VSPR	VSPR	Unknown	VSPR	No_hit	VSPR	VSPR	VSPR
GCF_052512125.1_ASM5251212v1_genomic	GCF_052512125.1_ASM5251212v1_genomic@CMHNOBKO_03231	AGREE	auto	dXTPase	dXTPase	Unknown	dXTPase	dGTPase	No_hit	No_hit	dXTPase
GCF_052512125.1_ASM5251212v1_genomic	GCF_052512125.1_ASM5251212v1_genomic@CMHNOBKO_01876	MAPPING	curated	type_unresolved	subtype_unresolved	outcome_unresolved	PDC-S12	No_hit	No_hit	FS_GIY_YIG	(p::PDC-S12|d::)
GCF_052512125.1_ASM5251212v1_genomic	GCF_052512125.1_ASM5251212v1_genomic@CMHNOBKO_05398	MAPPING	curated	type_unresolved	subtype_unresolved	outcome_unresolved	No_hit	TIR-III	PDC-S35	PDC-S35	(p::|d::TIR-III)
GCF_052835355.1_ASM5283535v1_genomic	GCF_052835355.1_ASM5283535v1_genomic@ANFLNMDL_00868	MAPPING	curated	AbiE	AbiE	Abi	AbiE	AbiE	No_hit	No_hit	(p::AbiE|d::AbiE)
GCF_052835355.1_ASM5283535v1_genomic	GCF_052835355.1_ASM5283535v1_genomic@ANFLNMDL_00869	MAPPING	curated	AbiE	AbiE	Abi	AbiE	AbiE	No_hit	No_hit	(p::AbiE|d::AbiE)
GCF_052835355.1_ASM5283535v1_genomic	GCF_052835355.1_ASM5283535v1_genomic@ANFLNMDL_04552	SINGLE	auto	AbiH	AbiH	Unknown	No_hit	AbiH	AbiH	AbiH	AbiH
GCF_052835355.1_ASM5283535v1_genomic	GCF_052835355.1_ASM5283535v1_genomic@ANFLNMDL_04891	SINGLE	auto	AbiU	AbiU	Abi	No_hit	AbiU	AbiU	AbiU	AbiU
GCF_052835355.1_ASM5283535v1_genomic	GCF_052835355.1_ASM5283535v1_genomic@ANFLNMDL_03020	BLAST	auto	CRISPR-Cas	CAS_other	Non-abi	No_hit	No_hit	CAS_other	CAS_other	CAS_other
GCF_052835355.1_ASM5283535v1_genomic	GCF_052835355.1_ASM5283535v1_genomic@ANFLNMDL_01985	MAPPING	curated	DS-24	DS-24	outcome_unresolved	No_hit	DS-24	No_hit	No_hit	(p::|d::DS-24)
GCF_052835355.1_ASM5283535v1_genomic	GCF_052835355.1_ASM5283535v1_genomic@ANFLNMDL_05689	MAPPING	curated	DS-28	DS-28	outcome_unresolved	No_hit	DS-28	No_hit	No_hit	(p::|d::DS-28)
GCF_052835355.1_ASM5283535v1_genomic	GCF_052835355.1_ASM5283535v1_genomic@ANFLNMDL_05690	MAPPING	curated	DS-28	DS-28	outcome_unresolved	No_hit	DS-28	No_hit	No_hit	(p::|d::DS-28)
GCF_052835355.1_ASM5283535v1_genomic	GCF_052835355.1_ASM5283535v1_genomic@ANFLNMDL_04903	MAPPING	curated	DS-34	DS-34	outcome_unresolved	No_hit	DS-34	No_hit	No_hit	(p::|d::DS-34)
GCF_052835355.1_ASM5283535v1_genomic	GCF_052835355.1_ASM5283535v1_genomic@ANFLNMDL_04904	MAPPING	curated	DS-34	DS-34	outcome_unresolved	No_hit	DS-34	No_hit	No_hit	(p::|d::DS-34)
GCF_052835355.1_ASM5283535v1_genomic	GCF_052835355.1_ASM5283535v1_genomic@ANFLNMDL_04553	MAPPING	curated	DS-37	DS-37	outcome_unresolved	No_hit	DS-37	No_hit	No_hit	(p::|d::DS-37)
GCF_052835355.1_ASM5283535v1_genomic	GCF_052835355.1_ASM5283535v1_genomic@ANFLNMDL_02571	BLAST	auto	Dnd	Dnd	Non-abi	No_hit	No_hit	Dnd	Dnd	Dnd
GCF_052835355.1_ASM5283535v1_genomic	GCF_052835355.1_ASM5283535v1_genomic@ANFLNMDL_02017	SINGLE	auto	GAPS1	GAPS1	Abi	No_hit	GAPS1	No_hit	No_hit	GAPS1
GCF_052835355.1_ASM5283535v1_genomic	GCF_052835355.1_ASM5283535v1_genomic@ANFLNMDL_01041	BLAST	auto	Gabija	Gabija	Abi	No_hit	No_hit	Gabija	Gabija	Gabija
GCF_052835355.1_ASM5283535v1_genomic	GCF_052835355.1_ASM5283535v1_genomic@ANFLNMDL_01077	BLAST	auto	Gabija	Gabija	Abi	No_hit	No_hit	Gabija	Gabija	Gabija
GCF_052835355.1_ASM5283535v1_genomic	GCF_052835355.1_ASM5283535v1_genomic@ANFLNMDL_05333	SINGLE	auto	Gabija	Gabija	Abi	gabija	No_hit	Gabija	Gabija	Gabija
GCF_052835355.1_ASM5283535v1_genomic	GCF_052835355.1_ASM5283535v1_genomic@ANFLNMDL_05334	SINGLE	auto	Gabija	Gabija	Abi	gabija	No_hit	Gabija	Gabija	Gabija
GCF_052835355.1_ASM5283535v1_genomic	GCF_052835355.1_ASM5283535v1_genomic@ANFLNMDL_00520	BLAST	auto	Gao_Qat	Gao_Qat	Unknown	No_hit	No_hit	Gao_Qat	Gao_Qat	Gao_Qat
GCF_052835355.1_ASM5283535v1_genomic	GCF_052835355.1_ASM5283535v1_genomic@ANFLNMDL_04654	BLAST	auto	Gao_Qat	Gao_Qat	Unknown	No_hit	No_hit	Gao_Qat	Gao_Qat	Gao_Qat
GCF_052835355.1_ASM5283535v1_genomic	GCF_052835355.1_ASM5283535v1_genomic@ANFLNMDL_03050	AGREE	auto	Lamassu	Lamassu	Abi	Lamassu_Family	Lamassu-Mrr	Lamassu	Lamassu	Lamassu
GCF_052835355.1_ASM5283535v1_genomic	GCF_052835355.1_ASM5283535v1_genomic@ANFLNMDL_03051	AGREE	auto	Lamassu	Lamassu	Abi	Lamassu_Family	Lamassu-Mrr	Lamassu	Lamassu	Lamassu
GCF_052835355.1_ASM5283535v1_genomic	GCF_052835355.1_ASM5283535v1_genomic@ANFLNMDL_03052	AGREE	auto	Lamassu	Lamassu	Abi	Lamassu_Family	Lamassu-Mrr	Lamassu	Lamassu	Lamassu
GCF_052835355.1_ASM5283535v1_genomic	GCF_052835355.1_ASM5283535v1_genomic@ANFLNMDL_05522	SINGLE	auto	MazEF	MazEF	Abi	No_hit	MazEF	No_hit	No_hit	MazEF
GCF_052835355.1_ASM5283535v1_genomic	GCF_052835355.1_ASM5283535v1_genomic@ANFLNMDL_05523	SINGLE	auto	MazEF	MazEF	Abi	No_hit	MazEF	MazEF	MazEF	MazEF
GCF_052835355.1_ASM5283535v1_genomic	GCF_052835355.1_ASM5283535v1_genomic@ANFLNMDL_05562	MAPPING	curated	Mok_Hok_Sok	Mok_Hok_Sok	Abi	No_hit	Mok_Hok_Sok	No_hit	No_hit	(p::|d::Mok_Hok_Sok)
GCF_052835355.1_ASM5283535v1_genomic	GCF_052835355.1_ASM5283535v1_genomic@ANFLNMDL_05653	MAPPING	curated	Mok_Hok_Sok	Mok_Hok_Sok	Abi	No_hit	Mok_Hok_Sok	No_hit	No_hit	(p::|d::Mok_Hok_Sok)
GCF_052835355.1_ASM5283535v1_genomic	GCF_052835355.1_ASM5283535v1_genomic@ANFLNMDL_00544	BLAST	auto	Other	DMS_other	Non-abi	No_hit	No_hit	DMS_other	DMS_other	DMS_other
GCF_052835355.1_ASM5283535v1_genomic	GCF_052835355.1_ASM5283535v1_genomic@ANFLNMDL_00913	BLAST	auto	Other	DMS_other	Non-abi	No_hit	No_hit	DMS_other	DMS_other	DMS_other
GCF_052835355.1_ASM5283535v1_genomic	GCF_052835355.1_ASM5283535v1_genomic@ANFLNMDL_01245	BLAST	auto	Other	DMS_other	Non-abi	No_hit	No_hit	DMS_other	DMS_other	DMS_other
GCF_052835355.1_ASM5283535v1_genomic	GCF_052835355.1_ASM5283535v1_genomic@ANFLNMDL_03273	BLAST	auto	Other	DMS_other	Non-abi	No_hit	No_hit	DMS_other	DMS_other	DMS_other
GCF_052835355.1_ASM5283535v1_genomic	GCF_052835355.1_ASM5283535v1_genomic@ANFLNMDL_03461	BLAST	auto	Other	DMS_other	Non-abi	No_hit	No_hit	DMS_other	DMS_other	DMS_other
GCF_052835355.1_ASM5283535v1_genomic	GCF_052835355.1_ASM5283535v1_genomic@ANFLNMDL_04342	BLAST	auto	Other	DMS_other	Non-abi	No_hit	No_hit	DMS_other	DMS_other	DMS_other
GCF_052835355.1_ASM5283535v1_genomic	GCF_052835355.1_ASM5283535v1_genomic@ANFLNMDL_04601	BLAST	auto	Other	DMS_other	Non-abi	No_hit	No_hit	DMS_other	DMS_other	DMS_other
GCF_052835355.1_ASM5283535v1_genomic	GCF_052835355.1_ASM5283535v1_genomic@ANFLNMDL_05316	SINGLE	auto	Other	DMS_other	Non-abi	DMS_other	No_hit	No_hit	No_hit	DMS_other
GCF_052835355.1_ASM5283535v1_genomic	GCF_052835355.1_ASM5283535v1_genomic@ANFLNMDL_05319	SINGLE	auto	Other	DMS_other	Non-abi	DMS_other	No_hit	DMS_other	DMS_other	DMS_other
GCF_052835355.1_ASM5283535v1_genomic	GCF_052835355.1_ASM5283535v1_genomic@ANFLNMDL_05321	SINGLE	auto	Other	DMS_other	Non-abi	DMS_other	No_hit	No_hit	No_hit	DMS_other
GCF_052835355.1_ASM5283535v1_genomic	GCF_052835355.1_ASM5283535v1_genomic@ANFLNMDL_01611	SINGLE	auto	Other	PDC-S04	Unknown	PDC-S04	No_hit	PDC-S04	PDC-S04	PDC-S04
GCF_052835355.1_ASM5283535v1_genomic	GCF_052835355.1_ASM5283535v1_genomic@ANFLNMDL_00396	SINGLE	auto	Other	PDC-S07	Unknown	PDC-S07	No_hit	PDC-S07	PDC-S07	PDC-S07
GCF_052835355.1_ASM5283535v1_genomic	GCF_052835355.1_ASM5283535v1_genomic@ANFLNMDL_04438	SINGLE	auto	Other	PDC-S07	Unknown	PDC-S07	No_hit	PDC-S07	PDC-S07	PDC-S07
GCF_052835355.1_ASM5283535v1_genomic	GCF_052835355.1_ASM5283535v1_genomic@ANFLNMDL_05701	SINGLE	auto	Other	PDC-S11	Unknown	PDC-S11	No_hit	PDC-S11	PDC-S11	PDC-S11
GCF_052835355.1_ASM5283535v1_genomic	GCF_052835355.1_ASM5283535v1_genomic@ANFLNMDL_01261	SINGLE	auto	Other	PDC-S13	Unknown	PDC-S13	No_hit	PDC-S13	PDC-S13	PDC-S13
GCF_052835355.1_ASM5283535v1_genomic	GCF_052835355.1_ASM5283535v1_genomic@ANFLNMDL_04323	SINGLE	auto	Other	PDC-S15	Unknown	PDC-S15	No_hit	PDC-S15	PDC-S15	PDC-S15
GCF_052835355.1_ASM5283535v1_genomic	GCF_052835355.1_ASM5283535v1_genomic@ANFLNMDL_03049	SINGLE	auto	Other	PDC-S21	Unknown	PDC-S21	No_hit	PDC-S21	PDC-S21	PDC-S21
GCF_052835355.1_ASM5283535v1_genomic	GCF_052835355.1_ASM5283535v1_genomic@ANFLNMDL_05698	SINGLE	auto	Other	PDC-S31	Unknown	PDC-S31	No_hit	PDC-S31	PDC-S31	PDC-S31
GCF_052835355.1_ASM5283535v1_genomic	GCF_052835355.1_ASM5283535v1_genomic@ANFLNMDL_02882	MAPPING	curated	PD-T4-3	PD-T4-3	outcome_unresolved	PD-T4-3	PD-T4-3	No_hit	No_hit	(p::PD-T4-3|d::PD-T4-3)
GCF_052835355.1_ASM5283535v1_genomic	GCF_052835355.1_ASM5283535v1_genomic@ANFLNMDL_02012	AGREE	auto	PD-T7-5_1	PD-T7-5_1	Possible_abi	PD-T7-1or5	PD-T7-1	PD-T7-5	PD-T7-5	PD-T7-5_1
GCF_052835355.1_ASM5283535v1_genomic	GCF_052835355.1_ASM5283535v1_genomic@ANFLNMDL_05450	MAPPING	curated	Pif	Pif	outcome_unresolved	No_hit	Pif	No_hit	No_hit	(p::|d::Pif)
GCF_052835355.1_ASM5283535v1_genomic	GCF_052835355.1_ASM5283535v1_genomic@ANFLNMDL_05449	RESOLVED	auto	PifA	PifA	Abi	PifA	Pif	PifA	PifA	PifA
GCF_052835355.1_ASM5283535v1_genomic	GCF_052835355.1_ASM5283535v1_genomic@ANFLNMDL_01599	BLAST	auto	RM	RM_II	Non-abi	No_hit	No_hit	RM_II	RM_II	RM_II
GCF_052835355.1_ASM5283535v1_genomic	GCF_052835355.1_ASM5283535v1_genomic@ANFLNMDL_02451	BLAST	auto	RM	RM_II	Non-abi	No_hit	No_hit	RM_II	RM_II	RM_II
GCF_052835355.1_ASM5283535v1_genomic	GCF_052835355.1_ASM5283535v1_genomic@ANFLNMDL_04896	BLAST	auto	RM	RM_II	Non-abi	No_hit	No_hit	RM_II	RM_II	RM_II
GCF_052835355.1_ASM5283535v1_genomic	GCF_052835355.1_ASM5283535v1_genomic@ANFLNMDL_05544	BLAST	auto	RM	RM_II	Non-abi	No_hit	No_hit	RM_II	RM_II	RM_II
GCF_052835355.1_ASM5283535v1_genomic	GCF_052835355.1_ASM5283535v1_genomic@ANFLNMDL_00646	SINGLE	auto	RM	RM_IV	Non-abi	No_hit	RM_Type_IV	RM_IV	RM_IV	RM_IV
GCF_052835355.1_ASM5283535v1_genomic	GCF_052835355.1_ASM5283535v1_genomic@ANFLNMDL_03047	AGREE	auto	Retron	Retron_I_B	Abi	retron_I-B	Retron_I_B	Retron_I_B	Retron_I_B	Retron_I_B
GCF_052835355.1_ASM5283535v1_genomic	GCF_052835355.1_ASM5283535v1_genomic@ANFLNMDL_03048	AGREE	auto	Retron	Retron_I_B	Abi	retron_I-B	Retron_I_B	Retron_I_B	Retron_I_B	Retron_I_B
GCF_052835355.1_ASM5283535v1_genomic	GCF_052835355.1_ASM5283535v1_genomic@ANFLNMDL_02456	MAPPING	curated	Rst_3HP	Rst_3HP	outcome_unresolved	3HP	Rst_3HP	No_hit	No_hit	(p::3HP|d::Rst_3HP)
GCF_052835355.1_ASM5283535v1_genomic	GCF_052835355.1_ASM5283535v1_genomic@ANFLNMDL_02457	MAPPING	curated	Rst_3HP	Rst_3HP	outcome_unresolved	3HP	Rst_3HP	No_hit	No_hit	(p::3HP|d::Rst_3HP)
GCF_052835355.1_ASM5283535v1_genomic	GCF_052835355.1_ASM5283535v1_genomic@ANFLNMDL_02458	MAPPING	curated	Rst_3HP	Rst_3HP	outcome_unresolved	3HP	Rst_3HP	No_hit	No_hit	(p::3HP|d::Rst_3HP)
GCF_052835355.1_ASM5283535v1_genomic	GCF_052835355.1_ASM5283535v1_genomic@ANFLNMDL_00218	MAPPING	curated	SDIC3	SDIC3	outcome_unresolved	No_hit	SDIC3	No_hit	No_hit	(p::|d::SDIC3)
GCF_052835355.1_ASM5283535v1_genomic	GCF_052835355.1_ASM5283535v1_genomic@ANFLNMDL_00219	MAPPING	curated	SDIC3	SDIC3	outcome_unresolved	No_hit	SDIC3	No_hit	No_hit	(p::|d::SDIC3)
GCF_052835355.1_ASM5283535v1_genomic	GCF_052835355.1_ASM5283535v1_genomic@ANFLNMDL_00220	MAPPING	curated	SDIC3	SDIC3	outcome_unresolved	No_hit	SDIC3	No_hit	No_hit	(p::|d::SDIC3)
GCF_052835355.1_ASM5283535v1_genomic	GCF_052835355.1_ASM5283535v1_genomic@ANFLNMDL_00653	MAPPING	curated	SDIC3	SDIC3	outcome_unresolved	No_hit	SDIC3	No_hit	No_hit	(p::|d::SDIC3)
GCF_052835355.1_ASM5283535v1_genomic	GCF_052835355.1_ASM5283535v1_genomic@ANFLNMDL_00654	MAPPING	curated	SDIC3	SDIC3	outcome_unresolved	No_hit	SDIC3	No_hit	No_hit	(p::|d::SDIC3)
GCF_052835355.1_ASM5283535v1_genomic	GCF_052835355.1_ASM5283535v1_genomic@ANFLNMDL_00655	MAPPING	curated	SDIC3	SDIC3	outcome_unresolved	No_hit	SDIC3	No_hit	No_hit	(p::|d::SDIC3)
GCF_052835355.1_ASM5283535v1_genomic	GCF_052835355.1_ASM5283535v1_genomic@ANFLNMDL_04441	BLAST	auto	ShosTA	ShosTA	Possible_abi	No_hit	No_hit	ShosTA	ShosTA	ShosTA
GCF_052835355.1_ASM5283535v1_genomic	GCF_052835355.1_ASM5283535v1_genomic@ANFLNMDL_01822	SINGLE	auto	SoFIC	SoFIC	Possible_abi	SoFic	No_hit	SoFIC	SoFIC	SoFIC
GCF_052835355.1_ASM5283535v1_genomic	GCF_052835355.1_ASM5283535v1_genomic@ANFLNMDL_05447	MAPPING	curated	TIR-III	TIR-III	outcome_unresolved	No_hit	TIR-III	No_hit	No_hit	(p::|d::TIR-III)
GCF_052835355.1_ASM5283535v1_genomic	GCF_052835355.1_ASM5283535v1_genomic@ANFLNMDL_04652	BLAST	auto	Thoeris	Theoris_other	Abi	No_hit	No_hit	Theoris_other	Theoris_other	Theoris_other
GCF_052835355.1_ASM5283535v1_genomic	GCF_052835355.1_ASM5283535v1_genomic@ANFLNMDL_03104	SINGLE	auto	VSPR	VSPR	Unknown	VSPR	No_hit	RM_II	RM_II	VSPR
GCF_052835355.1_ASM5283535v1_genomic	GCF_052835355.1_ASM5283535v1_genomic@ANFLNMDL_03105	SINGLE	auto	VSPR	VSPR	Unknown	VSPR	No_hit	VSPR	VSPR	VSPR
GCF_052835355.1_ASM5283535v1_genomic	GCF_052835355.1_ASM5283535v1_genomic@ANFLNMDL_04549	AGREE	auto	dXTPase	dXTPase	Unknown	dXTPase	dGTPase	No_hit	No_hit	dXTPase
GCF_052835355.1_ASM5283535v1_genomic	GCF_052835355.1_ASM5283535v1_genomic@ANFLNMDL_03127	MAPPING	curated	type_unresolved	subtype_unresolved	outcome_unresolved	PDC-S12	No_hit	No_hit	FS_GIY_YIG	(p::PDC-S12|d::)
GCF_052835355.1_ASM5283535v1_genomic	GCF_052835355.1_ASM5283535v1_genomic@ANFLNMDL_05448	MAPPING	curated	type_unresolved	subtype_unresolved	outcome_unresolved	No_hit	TIR-III	PDC-S35	PDC-S35	(p::|d::TIR-III)
GCF_052967515.1_ASM5296751v1_genomic	GCF_052967515.1_ASM5296751v1_genomic@AFFNNMBE_04723	MAPPING	curated	AbiE	AbiE	Abi	AbiE	AbiE	No_hit	No_hit	(p::AbiE|d::AbiE)
GCF_052967515.1_ASM5296751v1_genomic	GCF_052967515.1_ASM5296751v1_genomic@AFFNNMBE_04724	MAPPING	curated	AbiE	AbiE	Abi	AbiE	AbiE	No_hit	No_hit	(p::AbiE|d::AbiE)
GCF_052967515.1_ASM5296751v1_genomic	GCF_052967515.1_ASM5296751v1_genomic@AFFNNMBE_05128	MAPPING	curated	CRISPR-Cas	CAS_Class1-IV-A	Non-abi	cas_type_IV-A	CAS_Class1-Subtype-IV-A	No_hit	No_hit	(p::cas_type_IV-A|d::CAS_Class1-Subtype-IV-A)
GCF_052967515.1_ASM5296751v1_genomic	GCF_052967515.1_ASM5296751v1_genomic@AFFNNMBE_05129	MAPPING	curated	CRISPR-Cas	CAS_Class1-IV-A	Non-abi	cas_type_IV-A	CAS_Class1-Subtype-IV-A	No_hit	No_hit	(p::cas_type_IV-A|d::CAS_Class1-Subtype-IV-A)
GCF_052967515.1_ASM5296751v1_genomic	GCF_052967515.1_ASM5296751v1_genomic@AFFNNMBE_05130	MAPPING	curated	CRISPR-Cas	CAS_Class1-IV-A	Non-abi	cas_type_IV-A	CAS_Class1-Subtype-IV-A	No_hit	No_hit	(p::cas_type_IV-A|d::CAS_Class1-Subtype-IV-A)
GCF_052967515.1_ASM5296751v1_genomic	GCF_052967515.1_ASM5296751v1_genomic@AFFNNMBE_05131	MAPPING	curated	CRISPR-Cas	CAS_Class1-IV-A	Non-abi	cas_type_IV-A	CAS_Class1-Subtype-IV-A	No_hit	No_hit	(p::cas_type_IV-A|d::CAS_Class1-Subtype-IV-A)
GCF_052967515.1_ASM5296751v1_genomic	GCF_052967515.1_ASM5296751v1_genomic@AFFNNMBE_05132	MAPPING	curated	CRISPR-Cas	CAS_Class1-IV-A	Non-abi	cas_type_IV-A	CAS_Class1-Subtype-IV-A	No_hit	No_hit	(p::cas_type_IV-A|d::CAS_Class1-Subtype-IV-A)
GCF_052967515.1_ASM5296751v1_genomic	GCF_052967515.1_ASM5296751v1_genomic@AFFNNMBE_01752	BLAST	auto	CRISPR-Cas	CAS_other	Non-abi	No_hit	No_hit	CAS_other	CAS_other	CAS_other
GCF_052967515.1_ASM5296751v1_genomic	GCF_052967515.1_ASM5296751v1_genomic@AFFNNMBE_05135	SINGLE	auto	CRISPR-Cas	CAS_other	Non-abi	cas_type_other	No_hit	CAS_Class1-I-C	No_hit	CAS_other
GCF_052967515.1_ASM5296751v1_genomic	GCF_052967515.1_ASM5296751v1_genomic@AFFNNMBE_00731	MAPPING	curated	DS-24	DS-24	outcome_unresolved	No_hit	DS-24	No_hit	No_hit	(p::|d::DS-24)
GCF_052967515.1_ASM5296751v1_genomic	GCF_052967515.1_ASM5296751v1_genomic@AFFNNMBE_01307	BLAST	auto	Dnd	Dnd	Non-abi	No_hit	No_hit	Dnd	Dnd	Dnd
GCF_052967515.1_ASM5296751v1_genomic	GCF_052967515.1_ASM5296751v1_genomic@AFFNNMBE_00760	SINGLE	auto	GAPS1	GAPS1	Abi	No_hit	GAPS1	No_hit	No_hit	GAPS1
GCF_052967515.1_ASM5296751v1_genomic	GCF_052967515.1_ASM5296751v1_genomic@AFFNNMBE_04897	BLAST	auto	Gabija	Gabija	Abi	No_hit	No_hit	Gabija	Gabija	Gabija
GCF_052967515.1_ASM5296751v1_genomic	GCF_052967515.1_ASM5296751v1_genomic@AFFNNMBE_04933	BLAST	auto	Gabija	Gabija	Abi	No_hit	No_hit	Gabija	Gabija	Gabija
GCF_052967515.1_ASM5296751v1_genomic	GCF_052967515.1_ASM5296751v1_genomic@AFFNNMBE_05320	SINGLE	auto	Gabija	Gabija	Abi	gabija	No_hit	Gabija	Gabija	Gabija
GCF_052967515.1_ASM5296751v1_genomic	GCF_052967515.1_ASM5296751v1_genomic@AFFNNMBE_05321	SINGLE	auto	Gabija	Gabija	Abi	gabija	No_hit	No_hit	No_hit	Gabija
GCF_052967515.1_ASM5296751v1_genomic	GCF_052967515.1_ASM5296751v1_genomic@AFFNNMBE_05380	BLAST	auto	Gabija	Gabija	Abi	No_hit	No_hit	Gabija	Gabija	Gabija
GCF_052967515.1_ASM5296751v1_genomic	GCF_052967515.1_ASM5296751v1_genomic@AFFNNMBE_03191	BLAST	auto	Gao_Qat	Gao_Qat	Unknown	No_hit	No_hit	Gao_Qat	Gao_Qat	Gao_Qat
GCF_052967515.1_ASM5296751v1_genomic	GCF_052967515.1_ASM5296751v1_genomic@AFFNNMBE_04375	BLAST	auto	Gao_Qat	Gao_Qat	Unknown	No_hit	No_hit	Gao_Qat	Gao_Qat	Gao_Qat
GCF_052967515.1_ASM5296751v1_genomic	GCF_052967515.1_ASM5296751v1_genomic@AFFNNMBE_05286	MAPPING	curated	HEC-09	HEC-09	outcome_unresolved	HEC-09	HEC-09	No_hit	No_hit	(p::HEC-09|d::HEC-09)
GCF_052967515.1_ASM5296751v1_genomic	GCF_052967515.1_ASM5296751v1_genomic@AFFNNMBE_03435	BLAST	auto	Lamassu	Lamassu	Abi	No_hit	No_hit	Lamassu	Lamassu	Lamassu
GCF_052967515.1_ASM5296751v1_genomic	GCF_052967515.1_ASM5296751v1_genomic@AFFNNMBE_05141	MAPPING	curated	Mok_Hok_Sok	Mok_Hok_Sok	Abi	No_hit	Mok_Hok_Sok	No_hit	No_hit	(p::|d::Mok_Hok_Sok)
GCF_052967515.1_ASM5296751v1_genomic	GCF_052967515.1_ASM5296751v1_genomic@AFFNNMBE_05165	SINGLE	auto	Mokosh	Mokosh_II	Abi	Mokosh_TypeII	No_hit	Mokosh_II	Mokosh_II	Mokosh_II
GCF_052967515.1_ASM5296751v1_genomic	GCF_052967515.1_ASM5296751v1_genomic@AFFNNMBE_00003	BLAST	auto	Other	DMS_other	Non-abi	No_hit	No_hit	DMS_other	DMS_other	DMS_other
GCF_052967515.1_ASM5296751v1_genomic	GCF_052967515.1_ASM5296751v1_genomic@AFFNNMBE_02093	BLAST	auto	Other	DMS_other	Non-abi	No_hit	No_hit	DMS_other	DMS_other	DMS_other
GCF_052967515.1_ASM5296751v1_genomic	GCF_052967515.1_ASM5296751v1_genomic@AFFNNMBE_02980	BLAST	auto	Other	DMS_other	Non-abi	No_hit	No_hit	DMS_other	DMS_other	DMS_other
GCF_052967515.1_ASM5296751v1_genomic	GCF_052967515.1_ASM5296751v1_genomic@AFFNNMBE_04768	BLAST	auto	Other	DMS_other	Non-abi	No_hit	No_hit	DMS_other	DMS_other	DMS_other
GCF_052967515.1_ASM5296751v1_genomic	GCF_052967515.1_ASM5296751v1_genomic@AFFNNMBE_05424	BLAST	auto	Other	DMS_other	Non-abi	No_hit	No_hit	DMS_other	DMS_other	DMS_other
GCF_052967515.1_ASM5296751v1_genomic	GCF_052967515.1_ASM5296751v1_genomic@AFFNNMBE_04515	MAPPING	curated	Other	PDC-M18	Unknown	PDC-M18	No_hit	No_hit	No_hit	(p::PDC-M18|d::)
GCF_052967515.1_ASM5296751v1_genomic	GCF_052967515.1_ASM5296751v1_genomic@AFFNNMBE_04516	MAPPING	curated	Other	PDC-M18	Unknown	PDC-M18	No_hit	No_hit	No_hit	(p::PDC-M18|d::)
GCF_052967515.1_ASM5296751v1_genomic	GCF_052967515.1_ASM5296751v1_genomic@AFFNNMBE_00363	SINGLE	auto	Other	PDC-S04	Unknown	PDC-S04	No_hit	PDC-S04	PDC-S04	PDC-S04
GCF_052967515.1_ASM5296751v1_genomic	GCF_052967515.1_ASM5296751v1_genomic@AFFNNMBE_03076	SINGLE	auto	Other	PDC-S07	Unknown	PDC-S07	No_hit	PDC-S07	PDC-S07	PDC-S07
GCF_052967515.1_ASM5296751v1_genomic	GCF_052967515.1_ASM5296751v1_genomic@AFFNNMBE_04251	SINGLE	auto	Other	PDC-S07	Unknown	PDC-S07	No_hit	PDC-S07	PDC-S07	PDC-S07
GCF_052967515.1_ASM5296751v1_genomic	GCF_052967515.1_ASM5296751v1_genomic@AFFNNMBE_00017	SINGLE	auto	Other	PDC-S13	Unknown	PDC-S13	No_hit	PDC-S13	PDC-S13	PDC-S13
GCF_052967515.1_ASM5296751v1_genomic	GCF_052967515.1_ASM5296751v1_genomic@AFFNNMBE_02963	SINGLE	auto	Other	PDC-S15	Unknown	PDC-S15	No_hit	PDC-S15	PDC-S15	PDC-S15
GCF_052967515.1_ASM5296751v1_genomic	GCF_052967515.1_ASM5296751v1_genomic@AFFNNMBE_00756	AGREE	auto	PD-T7-5_1	PD-T7-5_1	Possible_abi	PD-T7-1or5	PD-T7-1	PD-T7-5	PD-T7-5	PD-T7-5_1
GCF_052967515.1_ASM5296751v1_genomic	GCF_052967515.1_ASM5296751v1_genomic@AFFNNMBE_00351	BLAST	auto	RM	RM_II	Non-abi	No_hit	No_hit	RM_II	RM_II	RM_II
GCF_052967515.1_ASM5296751v1_genomic	GCF_052967515.1_ASM5296751v1_genomic@AFFNNMBE_03443	BLAST	auto	RM	RM_II	Non-abi	No_hit	No_hit	RM_II	RM_II	RM_II
GCF_052967515.1_ASM5296751v1_genomic	GCF_052967515.1_ASM5296751v1_genomic@AFFNNMBE_05329	AGREE	auto	RM	RM_II	Non-abi	RM_type_II	RM_Type_II	RM_II	RM_II	RM_II
GCF_052967515.1_ASM5296751v1_genomic	GCF_052967515.1_ASM5296751v1_genomic@AFFNNMBE_05330	AGREE	auto	RM	RM_II	Non-abi	RM_type_II	RM_Type_II	RM_II	RM_II	RM_II
GCF_052967515.1_ASM5296751v1_genomic	GCF_052967515.1_ASM5296751v1_genomic@AFFNNMBE_05425	AGREE	auto	RM	RM_II	Non-abi	RM_type_II	RM_Type_II	RM_II	RM_II	RM_II
GCF_052967515.1_ASM5296751v1_genomic	GCF_052967515.1_ASM5296751v1_genomic@AFFNNMBE_05426	AGREE	auto	RM	RM_II	Non-abi	RM_type_II	RM_Type_II	RM_II	No_hit	RM_II
GCF_052967515.1_ASM5296751v1_genomic	GCF_052967515.1_ASM5296751v1_genomic@AFFNNMBE_04500	SINGLE	auto	RM	RM_IV	Non-abi	No_hit	RM_Type_IV	RM_IV	RM_IV	RM_IV
GCF_052967515.1_ASM5296751v1_genomic	GCF_052967515.1_ASM5296751v1_genomic@AFFNNMBE_04074	MAPPING	curated	SDIC3	SDIC3	outcome_unresolved	No_hit	SDIC3	No_hit	No_hit	(p::|d::SDIC3)
GCF_052967515.1_ASM5296751v1_genomic	GCF_052967515.1_ASM5296751v1_genomic@AFFNNMBE_04075	MAPPING	curated	SDIC3	SDIC3	outcome_unresolved	No_hit	SDIC3	No_hit	No_hit	(p::|d::SDIC3)
GCF_052967515.1_ASM5296751v1_genomic	GCF_052967515.1_ASM5296751v1_genomic@AFFNNMBE_04076	MAPPING	curated	SDIC3	SDIC3	outcome_unresolved	No_hit	SDIC3	No_hit	No_hit	(p::|d::SDIC3)
GCF_052967515.1_ASM5296751v1_genomic	GCF_052967515.1_ASM5296751v1_genomic@AFFNNMBE_04507	MAPPING	curated	SDIC3	SDIC3	outcome_unresolved	No_hit	SDIC3	No_hit	No_hit	(p::|d::SDIC3)
GCF_052967515.1_ASM5296751v1_genomic	GCF_052967515.1_ASM5296751v1_genomic@AFFNNMBE_04508	MAPPING	curated	SDIC3	SDIC3	outcome_unresolved	No_hit	SDIC3	No_hit	No_hit	(p::|d::SDIC3)
GCF_052967515.1_ASM5296751v1_genomic	GCF_052967515.1_ASM5296751v1_genomic@AFFNNMBE_04509	MAPPING	curated	SDIC3	SDIC3	outcome_unresolved	No_hit	SDIC3	No_hit	No_hit	(p::|d::SDIC3)
GCF_052967515.1_ASM5296751v1_genomic	GCF_052967515.1_ASM5296751v1_genomic@AFFNNMBE_03079	BLAST	auto	ShosTA	ShosTA	Possible_abi	No_hit	No_hit	ShosTA	ShosTA	ShosTA
GCF_052967515.1_ASM5296751v1_genomic	GCF_052967515.1_ASM5296751v1_genomic@AFFNNMBE_00571	SINGLE	auto	SoFIC	SoFIC	Possible_abi	SoFic	No_hit	SoFIC	SoFIC	SoFIC
GCF_052967515.1_ASM5296751v1_genomic	GCF_052967515.1_ASM5296751v1_genomic@AFFNNMBE_03189	BLAST	auto	Thoeris	Theoris_other	Abi	No_hit	No_hit	Theoris_other	Theoris_other	Theoris_other
GCF_052967515.1_ASM5296751v1_genomic	GCF_052967515.1_ASM5296751v1_genomic@AFFNNMBE_05208	SINGLE	auto	Uzume	Uzume	Unknown	Uzume	No_hit	Uzume	Uzume	Uzume
GCF_052967515.1_ASM5296751v1_genomic	GCF_052967515.1_ASM5296751v1_genomic@AFFNNMBE_01798	SINGLE	auto	VSPR	VSPR	Unknown	VSPR	No_hit	RM_II	RM_II	VSPR
GCF_052967515.1_ASM5296751v1_genomic	GCF_052967515.1_ASM5296751v1_genomic@AFFNNMBE_01799	SINGLE	auto	VSPR	VSPR	Unknown	VSPR	No_hit	VSPR	VSPR	VSPR
GCF_052967515.1_ASM5296751v1_genomic	GCF_052967515.1_ASM5296751v1_genomic@AFFNNMBE_01821	MAPPING	curated	type_unresolved	subtype_unresolved	outcome_unresolved	PDC-S12	No_hit	No_hit	FS_GIY_YIG	(p::PDC-S12|d::)
GCF_053128315.1_ASM5312831v1_genomic	GCF_053128315.1_ASM5312831v1_genomic@NFDOANEM_05093	MAPPING	curated	AbiE	AbiE	Abi	AbiE	AbiE	No_hit	No_hit	(p::AbiE|d::AbiE)
GCF_053128315.1_ASM5312831v1_genomic	GCF_053128315.1_ASM5312831v1_genomic@NFDOANEM_05094	MAPPING	curated	AbiE	AbiE	Abi	AbiE	AbiE	No_hit	No_hit	(p::AbiE|d::AbiE)
GCF_053128315.1_ASM5312831v1_genomic	GCF_053128315.1_ASM5312831v1_genomic@NFDOANEM_03458	SINGLE	auto	AbiH	AbiH	Unknown	No_hit	AbiH	AbiH	AbiH	AbiH
GCF_053128315.1_ASM5312831v1_genomic	GCF_053128315.1_ASM5312831v1_genomic@NFDOANEM_03802	SINGLE	auto	AbiU	AbiU	Abi	No_hit	AbiU	AbiU	AbiU	AbiU
GCF_053128315.1_ASM5312831v1_genomic	GCF_053128315.1_ASM5312831v1_genomic@NFDOANEM_01768	BLAST	auto	CRISPR-Cas	CAS_other	Non-abi	No_hit	No_hit	CAS_other	CAS_other	CAS_other
GCF_053128315.1_ASM5312831v1_genomic	GCF_053128315.1_ASM5312831v1_genomic@NFDOANEM_00736	MAPPING	curated	DS-24	DS-24	outcome_unresolved	No_hit	DS-24	No_hit	No_hit	(p::|d::DS-24)
GCF_053128315.1_ASM5312831v1_genomic	GCF_053128315.1_ASM5312831v1_genomic@NFDOANEM_03815	MAPPING	curated	DS-34	DS-34	outcome_unresolved	No_hit	DS-34	No_hit	No_hit	(p::|d::DS-34)
GCF_053128315.1_ASM5312831v1_genomic	GCF_053128315.1_ASM5312831v1_genomic@NFDOANEM_03816	MAPPING	curated	DS-34	DS-34	outcome_unresolved	No_hit	DS-34	No_hit	No_hit	(p::|d::DS-34)
GCF_053128315.1_ASM5312831v1_genomic	GCF_053128315.1_ASM5312831v1_genomic@NFDOANEM_03459	MAPPING	curated	DS-37	DS-37	outcome_unresolved	No_hit	DS-37	No_hit	No_hit	(p::|d::DS-37)
GCF_053128315.1_ASM5312831v1_genomic	GCF_053128315.1_ASM5312831v1_genomic@NFDOANEM_01318	BLAST	auto	Dnd	Dnd	Non-abi	No_hit	No_hit	Dnd	Dnd	Dnd
GCF_053128315.1_ASM5312831v1_genomic	GCF_053128315.1_ASM5312831v1_genomic@NFDOANEM_00766	SINGLE	auto	GAPS1	GAPS1	Abi	No_hit	GAPS1	No_hit	No_hit	GAPS1
GCF_053128315.1_ASM5312831v1_genomic	GCF_053128315.1_ASM5312831v1_genomic@NFDOANEM_05268	BLAST	auto	Gabija	Gabija	Abi	No_hit	No_hit	Gabija	Gabija	Gabija
GCF_053128315.1_ASM5312831v1_genomic	GCF_053128315.1_ASM5312831v1_genomic@NFDOANEM_05304	BLAST	auto	Gabija	Gabija	Abi	No_hit	No_hit	Gabija	Gabija	Gabija
GCF_053128315.1_ASM5312831v1_genomic	GCF_053128315.1_ASM5312831v1_genomic@NFDOANEM_03560	BLAST	auto	Gao_Qat	Gao_Qat	Unknown	No_hit	No_hit	Gao_Qat	Gao_Qat	Gao_Qat
GCF_053128315.1_ASM5312831v1_genomic	GCF_053128315.1_ASM5312831v1_genomic@NFDOANEM_04741	BLAST	auto	Gao_Qat	Gao_Qat	Unknown	No_hit	No_hit	Gao_Qat	Gao_Qat	Gao_Qat
GCF_053128315.1_ASM5312831v1_genomic	GCF_053128315.1_ASM5312831v1_genomic@NFDOANEM_01798	AGREE	auto	Lamassu	Lamassu	Abi	Lamassu_Family	Lamassu-Mrr	Lamassu	Lamassu	Lamassu
GCF_053128315.1_ASM5312831v1_genomic	GCF_053128315.1_ASM5312831v1_genomic@NFDOANEM_01799	AGREE	auto	Lamassu	Lamassu	Abi	Lamassu_Family	Lamassu-Mrr	Lamassu	Lamassu	Lamassu
GCF_053128315.1_ASM5312831v1_genomic	GCF_053128315.1_ASM5312831v1_genomic@NFDOANEM_01800	AGREE	auto	Lamassu	Lamassu	Abi	Lamassu_Family	Lamassu-Mrr	Lamassu	Lamassu	Lamassu
GCF_053128315.1_ASM5312831v1_genomic	GCF_053128315.1_ASM5312831v1_genomic@NFDOANEM_01955	SINGLE	auto	MazEF	MazEF	Abi	No_hit	MazEF	MazEF	MazEF	MazEF
GCF_053128315.1_ASM5312831v1_genomic	GCF_053128315.1_ASM5312831v1_genomic@NFDOANEM_01956	SINGLE	auto	MazEF	MazEF	Abi	No_hit	MazEF	No_hit	No_hit	MazEF
GCF_053128315.1_ASM5312831v1_genomic	GCF_053128315.1_ASM5312831v1_genomic@NFDOANEM_01982	MAPPING	curated	Mok_Hok_Sok	Mok_Hok_Sok	Abi	No_hit	Mok_Hok_Sok	No_hit	No_hit	(p::|d::Mok_Hok_Sok)
GCF_053128315.1_ASM5312831v1_genomic	GCF_053128315.1_ASM5312831v1_genomic@NFDOANEM_00003	BLAST	auto	Other	DMS_other	Non-abi	No_hit	No_hit	DMS_other	DMS_other	DMS_other
GCF_053128315.1_ASM5312831v1_genomic	GCF_053128315.1_ASM5312831v1_genomic@NFDOANEM_02175	BLAST	auto	Other	DMS_other	Non-abi	No_hit	No_hit	DMS_other	DMS_other	DMS_other
GCF_053128315.1_ASM5312831v1_genomic	GCF_053128315.1_ASM5312831v1_genomic@NFDOANEM_02366	BLAST	auto	Other	DMS_other	Non-abi	No_hit	No_hit	DMS_other	DMS_other	DMS_other
GCF_053128315.1_ASM5312831v1_genomic	GCF_053128315.1_ASM5312831v1_genomic@NFDOANEM_03249	BLAST	auto	Other	DMS_other	Non-abi	No_hit	No_hit	DMS_other	DMS_other	DMS_other
GCF_053128315.1_ASM5312831v1_genomic	GCF_053128315.1_ASM5312831v1_genomic@NFDOANEM_03507	BLAST	auto	Other	DMS_other	Non-abi	No_hit	No_hit	DMS_other	DMS_other	DMS_other
GCF_053128315.1_ASM5312831v1_genomic	GCF_053128315.1_ASM5312831v1_genomic@NFDOANEM_04765	BLAST	auto	Other	DMS_other	Non-abi	No_hit	No_hit	DMS_other	DMS_other	DMS_other
GCF_053128315.1_ASM5312831v1_genomic	GCF_053128315.1_ASM5312831v1_genomic@NFDOANEM_05139	BLAST	auto	Other	DMS_other	Non-abi	No_hit	No_hit	DMS_other	DMS_other	DMS_other
GCF_053128315.1_ASM5312831v1_genomic	GCF_053128315.1_ASM5312831v1_genomic@NFDOANEM_05557	SINGLE	auto	Other	DMS_other	Non-abi	DMS_other	No_hit	No_hit	No_hit	DMS_other
GCF_053128315.1_ASM5312831v1_genomic	GCF_053128315.1_ASM5312831v1_genomic@NFDOANEM_05558	SINGLE	auto	Other	DMS_other	Non-abi	DMS_other	No_hit	No_hit	No_hit	DMS_other
GCF_053128315.1_ASM5312831v1_genomic	GCF_053128315.1_ASM5312831v1_genomic@NFDOANEM_04884	MAPPING	curated	Other	PDC-M18	Unknown	PDC-M18	No_hit	No_hit	No_hit	(p::PDC-M18|d::)
GCF_053128315.1_ASM5312831v1_genomic	GCF_053128315.1_ASM5312831v1_genomic@NFDOANEM_04885	MAPPING	curated	Other	PDC-M18	Unknown	PDC-M18	No_hit	No_hit	No_hit	(p::PDC-M18|d::)
GCF_053128315.1_ASM5312831v1_genomic	GCF_053128315.1_ASM5312831v1_genomic@NFDOANEM_00363	SINGLE	auto	Other	PDC-S04	Unknown	PDC-S04	No_hit	PDC-S04	PDC-S04	PDC-S04
GCF_053128315.1_ASM5312831v1_genomic	GCF_053128315.1_ASM5312831v1_genomic@NFDOANEM_03345	SINGLE	auto	Other	PDC-S07	Unknown	PDC-S07	No_hit	PDC-S07	PDC-S07	PDC-S07
GCF_053128315.1_ASM5312831v1_genomic	GCF_053128315.1_ASM5312831v1_genomic@NFDOANEM_04617	SINGLE	auto	Other	PDC-S07	Unknown	PDC-S07	No_hit	PDC-S07	PDC-S07	PDC-S07
GCF_053128315.1_ASM5312831v1_genomic	GCF_053128315.1_ASM5312831v1_genomic@NFDOANEM_00014	SINGLE	auto	Other	PDC-S13	Unknown	PDC-S13	No_hit	PDC-S13	PDC-S13	PDC-S13
GCF_053128315.1_ASM5312831v1_genomic	GCF_053128315.1_ASM5312831v1_genomic@NFDOANEM_03227	SINGLE	auto	Other	PDC-S15	Unknown	PDC-S15	No_hit	PDC-S15	PDC-S15	PDC-S15
GCF_053128315.1_ASM5312831v1_genomic	GCF_053128315.1_ASM5312831v1_genomic@NFDOANEM_01797	SINGLE	auto	Other	PDC-S21	Unknown	PDC-S21	No_hit	PDC-S21	PDC-S21	PDC-S21
GCF_053128315.1_ASM5312831v1_genomic	GCF_053128315.1_ASM5312831v1_genomic@NFDOANEM_01632	MAPPING	curated	PD-T4-3	PD-T4-3	outcome_unresolved	PD-T4-3	PD-T4-3	No_hit	No_hit	(p::PD-T4-3|d::PD-T4-3)
GCF_053128315.1_ASM5312831v1_genomic	GCF_053128315.1_ASM5312831v1_genomic@NFDOANEM_00761	AGREE	auto	PD-T7-5_1	PD-T7-5_1	Possible_abi	PD-T7-1or5	PD-T7-1	PD-T7-5	PD-T7-5	PD-T7-5_1
GCF_053128315.1_ASM5312831v1_genomic	GCF_053128315.1_ASM5312831v1_genomic@NFDOANEM_00351	BLAST	auto	RM	RM_II	Non-abi	No_hit	No_hit	RM_II	RM_II	RM_II
GCF_053128315.1_ASM5312831v1_genomic	GCF_053128315.1_ASM5312831v1_genomic@NFDOANEM_01198	BLAST	auto	RM	RM_II	Non-abi	No_hit	No_hit	RM_II	RM_II	RM_II
GCF_053128315.1_ASM5312831v1_genomic	GCF_053128315.1_ASM5312831v1_genomic@NFDOANEM_02090	BLAST	auto	RM	RM_II	Non-abi	No_hit	No_hit	RM_II	RM_II	RM_II
GCF_053128315.1_ASM5312831v1_genomic	GCF_053128315.1_ASM5312831v1_genomic@NFDOANEM_03808	BLAST	auto	RM	RM_II	Non-abi	No_hit	No_hit	RM_II	RM_II	RM_II
GCF_053128315.1_ASM5312831v1_genomic	GCF_053128315.1_ASM5312831v1_genomic@NFDOANEM_04869	SINGLE	auto	RM	RM_IV	Non-abi	No_hit	RM_Type_IV	RM_IV	RM_IV	RM_IV
GCF_053128315.1_ASM5312831v1_genomic	GCF_053128315.1_ASM5312831v1_genomic@NFDOANEM_01795	AGREE	auto	Retron	Retron_I_B	Abi	retron_I-B	Retron_I_B	Retron_I_B	Retron_I_B	Retron_I_B
GCF_053128315.1_ASM5312831v1_genomic	GCF_053128315.1_ASM5312831v1_genomic@NFDOANEM_01796	AGREE	auto	Retron	Retron_I_B	Abi	retron_I-B	Retron_I_B	Retron_I_B	Retron_I_B	Retron_I_B
GCF_053128315.1_ASM5312831v1_genomic	GCF_053128315.1_ASM5312831v1_genomic@NFDOANEM_01203	MAPPING	curated	Rst_3HP	Rst_3HP	outcome_unresolved	3HP	Rst_3HP	No_hit	No_hit	(p::3HP|d::Rst_3HP)
GCF_053128315.1_ASM5312831v1_genomic	GCF_053128315.1_ASM5312831v1_genomic@NFDOANEM_01204	MAPPING	curated	Rst_3HP	Rst_3HP	outcome_unresolved	3HP	Rst_3HP	No_hit	No_hit	(p::3HP|d::Rst_3HP)
GCF_053128315.1_ASM5312831v1_genomic	GCF_053128315.1_ASM5312831v1_genomic@NFDOANEM_01205	MAPPING	curated	Rst_3HP	Rst_3HP	outcome_unresolved	3HP	Rst_3HP	No_hit	No_hit	(p::3HP|d::Rst_3HP)
GCF_053128315.1_ASM5312831v1_genomic	GCF_053128315.1_ASM5312831v1_genomic@NFDOANEM_04439	MAPPING	curated	SDIC3	SDIC3	outcome_unresolved	No_hit	SDIC3	No_hit	No_hit	(p::|d::SDIC3)
GCF_053128315.1_ASM5312831v1_genomic	GCF_053128315.1_ASM5312831v1_genomic@NFDOANEM_04440	MAPPING	curated	SDIC3	SDIC3	outcome_unresolved	No_hit	SDIC3	No_hit	No_hit	(p::|d::SDIC3)
GCF_053128315.1_ASM5312831v1_genomic	GCF_053128315.1_ASM5312831v1_genomic@NFDOANEM_04441	MAPPING	curated	SDIC3	SDIC3	outcome_unresolved	No_hit	SDIC3	No_hit	No_hit	(p::|d::SDIC3)
GCF_053128315.1_ASM5312831v1_genomic	GCF_053128315.1_ASM5312831v1_genomic@NFDOANEM_04876	MAPPING	curated	SDIC3	SDIC3	outcome_unresolved	No_hit	SDIC3	No_hit	No_hit	(p::|d::SDIC3)
GCF_053128315.1_ASM5312831v1_genomic	GCF_053128315.1_ASM5312831v1_genomic@NFDOANEM_04877	MAPPING	curated	SDIC3	SDIC3	outcome_unresolved	No_hit	SDIC3	No_hit	No_hit	(p::|d::SDIC3)
GCF_053128315.1_ASM5312831v1_genomic	GCF_053128315.1_ASM5312831v1_genomic@NFDOANEM_04878	MAPPING	curated	SDIC3	SDIC3	outcome_unresolved	No_hit	SDIC3	No_hit	No_hit	(p::|d::SDIC3)
GCF_053128315.1_ASM5312831v1_genomic	GCF_053128315.1_ASM5312831v1_genomic@NFDOANEM_03348	BLAST	auto	ShosTA	ShosTA	Possible_abi	No_hit	No_hit	ShosTA	ShosTA	ShosTA
GCF_053128315.1_ASM5312831v1_genomic	GCF_053128315.1_ASM5312831v1_genomic@NFDOANEM_00571	SINGLE	auto	SoFIC	SoFIC	Possible_abi	SoFic	No_hit	SoFIC	SoFIC	SoFIC
GCF_053128315.1_ASM5312831v1_genomic	GCF_053128315.1_ASM5312831v1_genomic@NFDOANEM_03558	BLAST	auto	Thoeris	Theoris_other	Abi	No_hit	No_hit	Theoris_other	Theoris_other	Theoris_other
GCF_053128315.1_ASM5312831v1_genomic	GCF_053128315.1_ASM5312831v1_genomic@NFDOANEM_01844	SINGLE	auto	VSPR	VSPR	Unknown	VSPR	No_hit	RM_II	RM_II	VSPR
GCF_053128315.1_ASM5312831v1_genomic	GCF_053128315.1_ASM5312831v1_genomic@NFDOANEM_01845	SINGLE	auto	VSPR	VSPR	Unknown	VSPR	No_hit	VSPR	VSPR	VSPR
GCF_053128315.1_ASM5312831v1_genomic	GCF_053128315.1_ASM5312831v1_genomic@NFDOANEM_03454	AGREE	auto	dXTPase	dXTPase	Unknown	dXTPase	dGTPase	No_hit	No_hit	dXTPase
GCF_053128315.1_ASM5312831v1_genomic	GCF_053128315.1_ASM5312831v1_genomic@NFDOANEM_01869	MAPPING	curated	type_unresolved	subtype_unresolved	outcome_unresolved	PDC-S12	No_hit	No_hit	FS_GIY_YIG	(p::PDC-S12|d::)
GCF_053128335.1_ASM5312833v1_genomic	GCF_053128335.1_ASM5312833v1_genomic@ACLPDFPI_04931	MAPPING	curated	AbiE	AbiE	Abi	AbiE	AbiE	No_hit	No_hit	(p::AbiE|d::AbiE)
GCF_053128335.1_ASM5312833v1_genomic	GCF_053128335.1_ASM5312833v1_genomic@ACLPDFPI_04932	MAPPING	curated	AbiE	AbiE	Abi	AbiE	AbiE	No_hit	No_hit	(p::AbiE|d::AbiE)
GCF_053128335.1_ASM5312833v1_genomic	GCF_053128335.1_ASM5312833v1_genomic@ACLPDFPI_03296	SINGLE	auto	AbiH	AbiH	Unknown	No_hit	AbiH	AbiH	AbiH	AbiH
GCF_053128335.1_ASM5312833v1_genomic	GCF_053128335.1_ASM5312833v1_genomic@ACLPDFPI_03640	SINGLE	auto	AbiU	AbiU	Abi	No_hit	AbiU	AbiU	AbiU	AbiU
GCF_053128335.1_ASM5312833v1_genomic	GCF_053128335.1_ASM5312833v1_genomic@ACLPDFPI_05507	MAPPING	curated	BstA	BstA	outcome_unresolved	BstA	BstA	No_hit	No_hit	(p::BstA|d::BstA)
GCF_053128335.1_ASM5312833v1_genomic	GCF_053128335.1_ASM5312833v1_genomic@ACLPDFPI_01207	BLAST	auto	CRISPR-Cas	CAS-VI	Non-abi	No_hit	No_hit	CAS-VI	CAS-VI	CAS-VI
GCF_053128335.1_ASM5312833v1_genomic	GCF_053128335.1_ASM5312833v1_genomic@ACLPDFPI_01770	BLAST	auto	CRISPR-Cas	CAS_other	Non-abi	No_hit	No_hit	CAS_other	CAS_other	CAS_other
GCF_053128335.1_ASM5312833v1_genomic	GCF_053128335.1_ASM5312833v1_genomic@ACLPDFPI_00736	MAPPING	curated	DS-24	DS-24	outcome_unresolved	No_hit	DS-24	No_hit	No_hit	(p::|d::DS-24)
GCF_053128335.1_ASM5312833v1_genomic	GCF_053128335.1_ASM5312833v1_genomic@ACLPDFPI_03653	MAPPING	curated	DS-34	DS-34	outcome_unresolved	No_hit	DS-34	No_hit	No_hit	(p::|d::DS-34)
GCF_053128335.1_ASM5312833v1_genomic	GCF_053128335.1_ASM5312833v1_genomic@ACLPDFPI_03654	MAPPING	curated	DS-34	DS-34	outcome_unresolved	No_hit	DS-34	No_hit	No_hit	(p::|d::DS-34)
GCF_053128335.1_ASM5312833v1_genomic	GCF_053128335.1_ASM5312833v1_genomic@ACLPDFPI_03297	MAPPING	curated	DS-37	DS-37	outcome_unresolved	No_hit	DS-37	No_hit	No_hit	(p::|d::DS-37)
GCF_053128335.1_ASM5312833v1_genomic	GCF_053128335.1_ASM5312833v1_genomic@ACLPDFPI_01320	BLAST	auto	Dnd	Dnd	Non-abi	No_hit	No_hit	Dnd	Dnd	Dnd
GCF_053128335.1_ASM5312833v1_genomic	GCF_053128335.1_ASM5312833v1_genomic@ACLPDFPI_00766	SINGLE	auto	GAPS1	GAPS1	Abi	No_hit	GAPS1	No_hit	No_hit	GAPS1
GCF_053128335.1_ASM5312833v1_genomic	GCF_053128335.1_ASM5312833v1_genomic@ACLPDFPI_05106	BLAST	auto	Gabija	Gabija	Abi	No_hit	No_hit	Gabija	Gabija	Gabija
GCF_053128335.1_ASM5312833v1_genomic	GCF_053128335.1_ASM5312833v1_genomic@ACLPDFPI_05142	BLAST	auto	Gabija	Gabija	Abi	No_hit	No_hit	Gabija	Gabija	Gabija
GCF_053128335.1_ASM5312833v1_genomic	GCF_053128335.1_ASM5312833v1_genomic@ACLPDFPI_05321	SINGLE	auto	Gabija	Gabija	Abi	gabija	No_hit	Gabija	Gabija	Gabija
GCF_053128335.1_ASM5312833v1_genomic	GCF_053128335.1_ASM5312833v1_genomic@ACLPDFPI_05322	SINGLE	auto	Gabija	Gabija	Abi	gabija	No_hit	Gabija	Gabija	Gabija
GCF_053128335.1_ASM5312833v1_genomic	GCF_053128335.1_ASM5312833v1_genomic@ACLPDFPI_03398	BLAST	auto	Gao_Qat	Gao_Qat	Unknown	No_hit	No_hit	Gao_Qat	Gao_Qat	Gao_Qat
GCF_053128335.1_ASM5312833v1_genomic	GCF_053128335.1_ASM5312833v1_genomic@ACLPDFPI_04579	BLAST	auto	Gao_Qat	Gao_Qat	Unknown	No_hit	No_hit	Gao_Qat	Gao_Qat	Gao_Qat
GCF_053128335.1_ASM5312833v1_genomic	GCF_053128335.1_ASM5312833v1_genomic@ACLPDFPI_01800	AGREE	auto	Lamassu	Lamassu	Abi	Lamassu_Family	Lamassu-Mrr	Lamassu	Lamassu	Lamassu
GCF_053128335.1_ASM5312833v1_genomic	GCF_053128335.1_ASM5312833v1_genomic@ACLPDFPI_01801	AGREE	auto	Lamassu	Lamassu	Abi	Lamassu_Family	Lamassu-Mrr	Lamassu	Lamassu	Lamassu
GCF_053128335.1_ASM5312833v1_genomic	GCF_053128335.1_ASM5312833v1_genomic@ACLPDFPI_01802	AGREE	auto	Lamassu	Lamassu	Abi	Lamassu_Family	Lamassu-Mrr	Lamassu	Lamassu	Lamassu
GCF_053128335.1_ASM5312833v1_genomic	GCF_053128335.1_ASM5312833v1_genomic@ACLPDFPI_05624	SINGLE	auto	MazEF	MazEF	Abi	No_hit	MazEF	MazEF	MazEF	MazEF
GCF_053128335.1_ASM5312833v1_genomic	GCF_053128335.1_ASM5312833v1_genomic@ACLPDFPI_05625	SINGLE	auto	MazEF	MazEF	Abi	No_hit	MazEF	No_hit	No_hit	MazEF
GCF_053128335.1_ASM5312833v1_genomic	GCF_053128335.1_ASM5312833v1_genomic@ACLPDFPI_05580	MAPPING	curated	Mok_Hok_Sok	Mok_Hok_Sok	Abi	No_hit	Mok_Hok_Sok	No_hit	No_hit	(p::|d::Mok_Hok_Sok)
GCF_053128335.1_ASM5312833v1_genomic	GCF_053128335.1_ASM5312833v1_genomic@ACLPDFPI_05651	MAPPING	curated	Mok_Hok_Sok	Mok_Hok_Sok	Abi	No_hit	Mok_Hok_Sok	No_hit	No_hit	(p::|d::Mok_Hok_Sok)
GCF_053128335.1_ASM5312833v1_genomic	GCF_053128335.1_ASM5312833v1_genomic@ACLPDFPI_05756	MAPPING	curated	Mok_Hok_Sok	Mok_Hok_Sok	Abi	No_hit	Mok_Hok_Sok	No_hit	No_hit	(p::|d::Mok_Hok_Sok)
GCF_053128335.1_ASM5312833v1_genomic	GCF_053128335.1_ASM5312833v1_genomic@ACLPDFPI_00003	BLAST	auto	Other	DMS_other	Non-abi	No_hit	No_hit	DMS_other	DMS_other	DMS_other
GCF_053128335.1_ASM5312833v1_genomic	GCF_053128335.1_ASM5312833v1_genomic@ACLPDFPI_02016	BLAST	auto	Other	DMS_other	Non-abi	No_hit	No_hit	DMS_other	DMS_other	DMS_other
GCF_053128335.1_ASM5312833v1_genomic	GCF_053128335.1_ASM5312833v1_genomic@ACLPDFPI_02201	BLAST	auto	Other	DMS_other	Non-abi	No_hit	No_hit	DMS_other	DMS_other	DMS_other
GCF_053128335.1_ASM5312833v1_genomic	GCF_053128335.1_ASM5312833v1_genomic@ACLPDFPI_03086	BLAST	auto	Other	DMS_other	Non-abi	No_hit	No_hit	DMS_other	DMS_other	DMS_other
GCF_053128335.1_ASM5312833v1_genomic	GCF_053128335.1_ASM5312833v1_genomic@ACLPDFPI_03345	BLAST	auto	Other	DMS_other	Non-abi	No_hit	No_hit	DMS_other	DMS_other	DMS_other
GCF_053128335.1_ASM5312833v1_genomic	GCF_053128335.1_ASM5312833v1_genomic@ACLPDFPI_04603	BLAST	auto	Other	DMS_other	Non-abi	No_hit	No_hit	DMS_other	DMS_other	DMS_other
GCF_053128335.1_ASM5312833v1_genomic	GCF_053128335.1_ASM5312833v1_genomic@ACLPDFPI_04977	BLAST	auto	Other	DMS_other	Non-abi	No_hit	No_hit	DMS_other	DMS_other	DMS_other
GCF_053128335.1_ASM5312833v1_genomic	GCF_053128335.1_ASM5312833v1_genomic@ACLPDFPI_05307	SINGLE	auto	Other	DMS_other	Non-abi	DMS_other	No_hit	DMS_other	DMS_other	DMS_other
GCF_053128335.1_ASM5312833v1_genomic	GCF_053128335.1_ASM5312833v1_genomic@ACLPDFPI_05309	SINGLE	auto	Other	DMS_other	Non-abi	DMS_other	No_hit	No_hit	No_hit	DMS_other
GCF_053128335.1_ASM5312833v1_genomic	GCF_053128335.1_ASM5312833v1_genomic@ACLPDFPI_05777	SINGLE	auto	Other	DMS_other	Non-abi	DMS_other	No_hit	No_hit	No_hit	DMS_other
GCF_053128335.1_ASM5312833v1_genomic	GCF_053128335.1_ASM5312833v1_genomic@ACLPDFPI_05778	SINGLE	auto	Other	DMS_other	Non-abi	DMS_other	No_hit	No_hit	No_hit	DMS_other
GCF_053128335.1_ASM5312833v1_genomic	GCF_053128335.1_ASM5312833v1_genomic@ACLPDFPI_05874	SINGLE	auto	Other	DMS_other	Non-abi	DMS_other	No_hit	No_hit	No_hit	DMS_other
GCF_053128335.1_ASM5312833v1_genomic	GCF_053128335.1_ASM5312833v1_genomic@ACLPDFPI_05875	SINGLE	auto	Other	DMS_other	Non-abi	DMS_other	No_hit	No_hit	No_hit	DMS_other
GCF_053128335.1_ASM5312833v1_genomic	GCF_053128335.1_ASM5312833v1_genomic@ACLPDFPI_04722	MAPPING	curated	Other	PDC-M18	Unknown	PDC-M18	No_hit	No_hit	No_hit	(p::PDC-M18|d::)
GCF_053128335.1_ASM5312833v1_genomic	GCF_053128335.1_ASM5312833v1_genomic@ACLPDFPI_04723	MAPPING	curated	Other	PDC-M18	Unknown	PDC-M18	No_hit	No_hit	No_hit	(p::PDC-M18|d::)
GCF_053128335.1_ASM5312833v1_genomic	GCF_053128335.1_ASM5312833v1_genomic@ACLPDFPI_00363	SINGLE	auto	Other	PDC-S04	Unknown	PDC-S04	No_hit	PDC-S04	PDC-S04	PDC-S04
GCF_053128335.1_ASM5312833v1_genomic	GCF_053128335.1_ASM5312833v1_genomic@ACLPDFPI_03182	SINGLE	auto	Other	PDC-S07	Unknown	PDC-S07	No_hit	PDC-S07	PDC-S07	PDC-S07
GCF_053128335.1_ASM5312833v1_genomic	GCF_053128335.1_ASM5312833v1_genomic@ACLPDFPI_04455	SINGLE	auto	Other	PDC-S07	Unknown	PDC-S07	No_hit	PDC-S07	PDC-S07	PDC-S07
GCF_053128335.1_ASM5312833v1_genomic	GCF_053128335.1_ASM5312833v1_genomic@ACLPDFPI_00014	SINGLE	auto	Other	PDC-S13	Unknown	PDC-S13	No_hit	PDC-S13	PDC-S13	PDC-S13
GCF_053128335.1_ASM5312833v1_genomic	GCF_053128335.1_ASM5312833v1_genomic@ACLPDFPI_03064	SINGLE	auto	Other	PDC-S15	Unknown	PDC-S15	No_hit	PDC-S15	PDC-S15	PDC-S15
GCF_053128335.1_ASM5312833v1_genomic	GCF_053128335.1_ASM5312833v1_genomic@ACLPDFPI_01799	SINGLE	auto	Other	PDC-S21	Unknown	PDC-S21	No_hit	PDC-S21	PDC-S21	PDC-S21
GCF_053128335.1_ASM5312833v1_genomic	GCF_053128335.1_ASM5312833v1_genomic@ACLPDFPI_01634	MAPPING	curated	PD-T4-3	PD-T4-3	outcome_unresolved	PD-T4-3	PD-T4-3	No_hit	No_hit	(p::PD-T4-3|d::PD-T4-3)
GCF_053128335.1_ASM5312833v1_genomic	GCF_053128335.1_ASM5312833v1_genomic@ACLPDFPI_00761	AGREE	auto	PD-T7-5_1	PD-T7-5_1	Possible_abi	PD-T7-1or5	PD-T7-1	PD-T7-5	PD-T7-5	PD-T7-5_1
GCF_053128335.1_ASM5312833v1_genomic	GCF_053128335.1_ASM5312833v1_genomic@ACLPDFPI_05436	MAPPING	curated	Pif	Pif	outcome_unresolved	No_hit	Pif	No_hit	No_hit	(p::|d::Pif)
GCF_053128335.1_ASM5312833v1_genomic	GCF_053128335.1_ASM5312833v1_genomic@ACLPDFPI_05435	RESOLVED	auto	PifA	PifA	Abi	PifA	Pif	PifA	PifA	PifA
GCF_053128335.1_ASM5312833v1_genomic	GCF_053128335.1_ASM5312833v1_genomic@ACLPDFPI_00351	BLAST	auto	RM	RM_II	Non-abi	No_hit	No_hit	RM_II	RM_II	RM_II
GCF_053128335.1_ASM5312833v1_genomic	GCF_053128335.1_ASM5312833v1_genomic@ACLPDFPI_01199	BLAST	auto	RM	RM_II	Non-abi	No_hit	No_hit	RM_II	RM_II	RM_II
GCF_053128335.1_ASM5312833v1_genomic	GCF_053128335.1_ASM5312833v1_genomic@ACLPDFPI_03646	BLAST	auto	RM	RM_II	Non-abi	No_hit	No_hit	RM_II	RM_II	RM_II
GCF_053128335.1_ASM5312833v1_genomic	GCF_053128335.1_ASM5312833v1_genomic@ACLPDFPI_05599	BLAST	auto	RM	RM_II	Non-abi	No_hit	No_hit	RM_II	RM_II	RM_II
GCF_053128335.1_ASM5312833v1_genomic	GCF_053128335.1_ASM5312833v1_genomic@ACLPDFPI_04707	SINGLE	auto	RM	RM_IV	Non-abi	No_hit	RM_Type_IV	RM_IV	RM_IV	RM_IV
GCF_053128335.1_ASM5312833v1_genomic	GCF_053128335.1_ASM5312833v1_genomic@ACLPDFPI_01797	AGREE	auto	Retron	Retron_I_B	Abi	retron_I-B	Retron_I_B	Retron_I_B	Retron_I_B	Retron_I_B
GCF_053128335.1_ASM5312833v1_genomic	GCF_053128335.1_ASM5312833v1_genomic@ACLPDFPI_01798	AGREE	auto	Retron	Retron_I_B	Abi	retron_I-B	Retron_I_B	Retron_I_B	Retron_I_B	Retron_I_B
GCF_053128335.1_ASM5312833v1_genomic	GCF_053128335.1_ASM5312833v1_genomic@ACLPDFPI_01204	MAPPING	curated	Rst_3HP	Rst_3HP	outcome_unresolved	3HP	Rst_3HP	No_hit	No_hit	(p::3HP|d::Rst_3HP)
GCF_053128335.1_ASM5312833v1_genomic	GCF_053128335.1_ASM5312833v1_genomic@ACLPDFPI_01205	MAPPING	curated	Rst_3HP	Rst_3HP	outcome_unresolved	3HP	Rst_3HP	No_hit	No_hit	(p::3HP|d::Rst_3HP)
GCF_053128335.1_ASM5312833v1_genomic	GCF_053128335.1_ASM5312833v1_genomic@ACLPDFPI_01206	MAPPING	curated	Rst_3HP	Rst_3HP	outcome_unresolved	3HP	Rst_3HP	No_hit	No_hit	(p::3HP|d::Rst_3HP)
GCF_053128335.1_ASM5312833v1_genomic	GCF_053128335.1_ASM5312833v1_genomic@ACLPDFPI_04277	MAPPING	curated	SDIC3	SDIC3	outcome_unresolved	No_hit	SDIC3	No_hit	No_hit	(p::|d::SDIC3)
GCF_053128335.1_ASM5312833v1_genomic	GCF_053128335.1_ASM5312833v1_genomic@ACLPDFPI_04278	MAPPING	curated	SDIC3	SDIC3	outcome_unresolved	No_hit	SDIC3	No_hit	No_hit	(p::|d::SDIC3)
GCF_053128335.1_ASM5312833v1_genomic	GCF_053128335.1_ASM5312833v1_genomic@ACLPDFPI_04279	MAPPING	curated	SDIC3	SDIC3	outcome_unresolved	No_hit	SDIC3	No_hit	No_hit	(p::|d::SDIC3)
GCF_053128335.1_ASM5312833v1_genomic	GCF_053128335.1_ASM5312833v1_genomic@ACLPDFPI_04714	MAPPING	curated	SDIC3	SDIC3	outcome_unresolved	No_hit	SDIC3	No_hit	No_hit	(p::|d::SDIC3)
GCF_053128335.1_ASM5312833v1_genomic	GCF_053128335.1_ASM5312833v1_genomic@ACLPDFPI_04715	MAPPING	curated	SDIC3	SDIC3	outcome_unresolved	No_hit	SDIC3	No_hit	No_hit	(p::|d::SDIC3)
GCF_053128335.1_ASM5312833v1_genomic	GCF_053128335.1_ASM5312833v1_genomic@ACLPDFPI_04716	MAPPING	curated	SDIC3	SDIC3	outcome_unresolved	No_hit	SDIC3	No_hit	No_hit	(p::|d::SDIC3)
GCF_053128335.1_ASM5312833v1_genomic	GCF_053128335.1_ASM5312833v1_genomic@ACLPDFPI_03185	BLAST	auto	ShosTA	ShosTA	Possible_abi	No_hit	No_hit	ShosTA	ShosTA	ShosTA
GCF_053128335.1_ASM5312833v1_genomic	GCF_053128335.1_ASM5312833v1_genomic@ACLPDFPI_00571	SINGLE	auto	SoFIC	SoFIC	Possible_abi	SoFic	No_hit	SoFIC	SoFIC	SoFIC
GCF_053128335.1_ASM5312833v1_genomic	GCF_053128335.1_ASM5312833v1_genomic@ACLPDFPI_05433	MAPPING	curated	TIR-III	TIR-III	outcome_unresolved	No_hit	TIR-III	No_hit	No_hit	(p::|d::TIR-III)
GCF_053128335.1_ASM5312833v1_genomic	GCF_053128335.1_ASM5312833v1_genomic@ACLPDFPI_03396	BLAST	auto	Thoeris	Theoris_other	Abi	No_hit	No_hit	Theoris_other	Theoris_other	Theoris_other
GCF_053128335.1_ASM5312833v1_genomic	GCF_053128335.1_ASM5312833v1_genomic@ACLPDFPI_01846	SINGLE	auto	VSPR	VSPR	Unknown	VSPR	No_hit	RM_II	RM_II	VSPR
GCF_053128335.1_ASM5312833v1_genomic	GCF_053128335.1_ASM5312833v1_genomic@ACLPDFPI_01847	SINGLE	auto	VSPR	VSPR	Unknown	VSPR	No_hit	VSPR	VSPR	VSPR
GCF_053128335.1_ASM5312833v1_genomic	GCF_053128335.1_ASM5312833v1_genomic@ACLPDFPI_03292	AGREE	auto	dXTPase	dXTPase	Unknown	dXTPase	dGTPase	No_hit	No_hit	dXTPase
GCF_053128335.1_ASM5312833v1_genomic	GCF_053128335.1_ASM5312833v1_genomic@ACLPDFPI_01871	MAPPING	curated	type_unresolved	subtype_unresolved	outcome_unresolved	PDC-S12	No_hit	No_hit	FS_GIY_YIG	(p::PDC-S12|d::)
GCF_053128335.1_ASM5312833v1_genomic	GCF_053128335.1_ASM5312833v1_genomic@ACLPDFPI_05434	MAPPING	curated	type_unresolved	subtype_unresolved	outcome_unresolved	No_hit	TIR-III	PDC-S35	PDC-S35	(p::|d::TIR-III)
GCF_053128365.1_ASM5312836v1_genomic	GCF_053128365.1_ASM5312836v1_genomic@BCPHJCCJ_04965	MAPPING	curated	AbiE	AbiE	Abi	AbiE	AbiE	No_hit	No_hit	(p::AbiE|d::AbiE)
GCF_053128365.1_ASM5312836v1_genomic	GCF_053128365.1_ASM5312836v1_genomic@BCPHJCCJ_04966	MAPPING	curated	AbiE	AbiE	Abi	AbiE	AbiE	No_hit	No_hit	(p::AbiE|d::AbiE)
GCF_053128365.1_ASM5312836v1_genomic	GCF_053128365.1_ASM5312836v1_genomic@BCPHJCCJ_03270	SINGLE	auto	AbiH	AbiH	Unknown	No_hit	AbiH	AbiH	AbiH	AbiH
GCF_053128365.1_ASM5312836v1_genomic	GCF_053128365.1_ASM5312836v1_genomic@BCPHJCCJ_03673	SINGLE	auto	AbiU	AbiU	Abi	No_hit	AbiU	AbiU	AbiU	AbiU
GCF_053128365.1_ASM5312836v1_genomic	GCF_053128365.1_ASM5312836v1_genomic@BCPHJCCJ_01213	BLAST	auto	CRISPR-Cas	CAS-VI	Non-abi	No_hit	No_hit	CAS-VI	CAS-VI	CAS-VI
GCF_053128365.1_ASM5312836v1_genomic	GCF_053128365.1_ASM5312836v1_genomic@BCPHJCCJ_01775	BLAST	auto	CRISPR-Cas	CAS_other	Non-abi	No_hit	No_hit	CAS_other	CAS_other	CAS_other
GCF_053128365.1_ASM5312836v1_genomic	GCF_053128365.1_ASM5312836v1_genomic@BCPHJCCJ_00742	MAPPING	curated	DS-24	DS-24	outcome_unresolved	No_hit	DS-24	No_hit	No_hit	(p::|d::DS-24)
GCF_053128365.1_ASM5312836v1_genomic	GCF_053128365.1_ASM5312836v1_genomic@BCPHJCCJ_03686	MAPPING	curated	DS-34	DS-34	outcome_unresolved	No_hit	DS-34	No_hit	No_hit	(p::|d::DS-34)
GCF_053128365.1_ASM5312836v1_genomic	GCF_053128365.1_ASM5312836v1_genomic@BCPHJCCJ_03687	MAPPING	curated	DS-34	DS-34	outcome_unresolved	No_hit	DS-34	No_hit	No_hit	(p::|d::DS-34)
GCF_053128365.1_ASM5312836v1_genomic	GCF_053128365.1_ASM5312836v1_genomic@BCPHJCCJ_03271	MAPPING	curated	DS-37	DS-37	outcome_unresolved	No_hit	DS-37	No_hit	No_hit	(p::|d::DS-37)
GCF_053128365.1_ASM5312836v1_genomic	GCF_053128365.1_ASM5312836v1_genomic@BCPHJCCJ_01326	BLAST	auto	Dnd	Dnd	Non-abi	No_hit	No_hit	Dnd	Dnd	Dnd
GCF_053128365.1_ASM5312836v1_genomic	GCF_053128365.1_ASM5312836v1_genomic@BCPHJCCJ_00772	SINGLE	auto	GAPS1	GAPS1	Abi	No_hit	GAPS1	No_hit	No_hit	GAPS1
GCF_053128365.1_ASM5312836v1_genomic	GCF_053128365.1_ASM5312836v1_genomic@BCPHJCCJ_05138	BLAST	auto	Gabija	Gabija	Abi	No_hit	No_hit	Gabija	Gabija	Gabija
GCF_053128365.1_ASM5312836v1_genomic	GCF_053128365.1_ASM5312836v1_genomic@BCPHJCCJ_05174	BLAST	auto	Gabija	Gabija	Abi	No_hit	No_hit	Gabija	Gabija	Gabija
GCF_053128365.1_ASM5312836v1_genomic	GCF_053128365.1_ASM5312836v1_genomic@BCPHJCCJ_05362	SINGLE	auto	Gabija	Gabija	Abi	gabija	No_hit	Gabija	Gabija	Gabija
GCF_053128365.1_ASM5312836v1_genomic	GCF_053128365.1_ASM5312836v1_genomic@BCPHJCCJ_05363	SINGLE	auto	Gabija	Gabija	Abi	gabija	No_hit	Gabija	Gabija	Gabija
GCF_053128365.1_ASM5312836v1_genomic	GCF_053128365.1_ASM5312836v1_genomic@BCPHJCCJ_03373	BLAST	auto	Gao_Qat	Gao_Qat	Unknown	No_hit	No_hit	Gao_Qat	Gao_Qat	Gao_Qat
GCF_053128365.1_ASM5312836v1_genomic	GCF_053128365.1_ASM5312836v1_genomic@BCPHJCCJ_04615	BLAST	auto	Gao_Qat	Gao_Qat	Unknown	No_hit	No_hit	Gao_Qat	Gao_Qat	Gao_Qat
GCF_053128365.1_ASM5312836v1_genomic	GCF_053128365.1_ASM5312836v1_genomic@BCPHJCCJ_01805	AGREE	auto	Lamassu	Lamassu	Abi	Lamassu_Family	Lamassu-Mrr	Lamassu	Lamassu	Lamassu
GCF_053128365.1_ASM5312836v1_genomic	GCF_053128365.1_ASM5312836v1_genomic@BCPHJCCJ_01806	AGREE	auto	Lamassu	Lamassu	Abi	Lamassu_Family	Lamassu-Mrr	Lamassu	Lamassu	Lamassu
GCF_053128365.1_ASM5312836v1_genomic	GCF_053128365.1_ASM5312836v1_genomic@BCPHJCCJ_01807	AGREE	auto	Lamassu	Lamassu	Abi	Lamassu_Family	Lamassu-Mrr	Lamassu	Lamassu	Lamassu
GCF_053128365.1_ASM5312836v1_genomic	GCF_053128365.1_ASM5312836v1_genomic@BCPHJCCJ_05546	SINGLE	auto	MazEF	MazEF	Abi	No_hit	MazEF	No_hit	No_hit	MazEF
GCF_053128365.1_ASM5312836v1_genomic	GCF_053128365.1_ASM5312836v1_genomic@BCPHJCCJ_05547	SINGLE	auto	MazEF	MazEF	Abi	No_hit	MazEF	MazEF	MazEF	MazEF
GCF_053128365.1_ASM5312836v1_genomic	GCF_053128365.1_ASM5312836v1_genomic@BCPHJCCJ_05636	MAPPING	curated	Mok_Hok_Sok	Mok_Hok_Sok	Abi	No_hit	Mok_Hok_Sok	No_hit	No_hit	(p::|d::Mok_Hok_Sok)
GCF_053128365.1_ASM5312836v1_genomic	GCF_053128365.1_ASM5312836v1_genomic@BCPHJCCJ_05674	MAPPING	curated	Mok_Hok_Sok	Mok_Hok_Sok	Abi	No_hit	Mok_Hok_Sok	No_hit	No_hit	(p::|d::Mok_Hok_Sok)
GCF_053128365.1_ASM5312836v1_genomic	GCF_053128365.1_ASM5312836v1_genomic@BCPHJCCJ_00003	BLAST	auto	Other	DMS_other	Non-abi	No_hit	No_hit	DMS_other	DMS_other	DMS_other
GCF_053128365.1_ASM5312836v1_genomic	GCF_053128365.1_ASM5312836v1_genomic@BCPHJCCJ_02215	BLAST	auto	Other	DMS_other	Non-abi	No_hit	No_hit	DMS_other	DMS_other	DMS_other
GCF_053128365.1_ASM5312836v1_genomic	GCF_053128365.1_ASM5312836v1_genomic@BCPHJCCJ_03320	BLAST	auto	Other	DMS_other	Non-abi	No_hit	No_hit	DMS_other	DMS_other	DMS_other
GCF_053128365.1_ASM5312836v1_genomic	GCF_053128365.1_ASM5312836v1_genomic@BCPHJCCJ_04639	BLAST	auto	Other	DMS_other	Non-abi	No_hit	No_hit	DMS_other	DMS_other	DMS_other
GCF_053128365.1_ASM5312836v1_genomic	GCF_053128365.1_ASM5312836v1_genomic@BCPHJCCJ_05010	BLAST	auto	Other	DMS_other	Non-abi	No_hit	No_hit	DMS_other	DMS_other	DMS_other
GCF_053128365.1_ASM5312836v1_genomic	GCF_053128365.1_ASM5312836v1_genomic@BCPHJCCJ_05345	SINGLE	auto	Other	DMS_other	Non-abi	DMS_other	No_hit	No_hit	No_hit	DMS_other
GCF_053128365.1_ASM5312836v1_genomic	GCF_053128365.1_ASM5312836v1_genomic@BCPHJCCJ_05348	SINGLE	auto	Other	DMS_other	Non-abi	DMS_other	No_hit	DMS_other	DMS_other	DMS_other
GCF_053128365.1_ASM5312836v1_genomic	GCF_053128365.1_ASM5312836v1_genomic@BCPHJCCJ_05350	SINGLE	auto	Other	DMS_other	Non-abi	DMS_other	No_hit	No_hit	No_hit	DMS_other
GCF_053128365.1_ASM5312836v1_genomic	GCF_053128365.1_ASM5312836v1_genomic@BCPHJCCJ_05810	SINGLE	auto	Other	DMS_other	Non-abi	DMS_other	No_hit	No_hit	No_hit	DMS_other
GCF_053128365.1_ASM5312836v1_genomic	GCF_053128365.1_ASM5312836v1_genomic@BCPHJCCJ_05811	SINGLE	auto	Other	DMS_other	Non-abi	DMS_other	No_hit	No_hit	No_hit	DMS_other
GCF_053128365.1_ASM5312836v1_genomic	GCF_053128365.1_ASM5312836v1_genomic@BCPHJCCJ_04756	MAPPING	curated	Other	PDC-M18	Unknown	PDC-M18	No_hit	No_hit	No_hit	(p::PDC-M18|d::)
GCF_053128365.1_ASM5312836v1_genomic	GCF_053128365.1_ASM5312836v1_genomic@BCPHJCCJ_04757	MAPPING	curated	Other	PDC-M18	Unknown	PDC-M18	No_hit	No_hit	No_hit	(p::PDC-M18|d::)
GCF_053128365.1_ASM5312836v1_genomic	GCF_053128365.1_ASM5312836v1_genomic@BCPHJCCJ_00371	SINGLE	auto	Other	PDC-S04	Unknown	PDC-S04	No_hit	PDC-S04	PDC-S04	PDC-S04
GCF_053128365.1_ASM5312836v1_genomic	GCF_053128365.1_ASM5312836v1_genomic@BCPHJCCJ_03157	SINGLE	auto	Other	PDC-S07	Unknown	PDC-S07	No_hit	PDC-S07	PDC-S07	PDC-S07
GCF_053128365.1_ASM5312836v1_genomic	GCF_053128365.1_ASM5312836v1_genomic@BCPHJCCJ_04491	SINGLE	auto	Other	PDC-S07	Unknown	PDC-S07	No_hit	PDC-S07	PDC-S07	PDC-S07
GCF_053128365.1_ASM5312836v1_genomic	GCF_053128365.1_ASM5312836v1_genomic@BCPHJCCJ_00019	SINGLE	auto	Other	PDC-S13	Unknown	PDC-S13	No_hit	PDC-S13	PDC-S13	PDC-S13
GCF_053128365.1_ASM5312836v1_genomic	GCF_053128365.1_ASM5312836v1_genomic@BCPHJCCJ_01804	SINGLE	auto	Other	PDC-S21	Unknown	PDC-S21	No_hit	PDC-S21	PDC-S21	PDC-S21
GCF_053128365.1_ASM5312836v1_genomic	GCF_053128365.1_ASM5312836v1_genomic@BCPHJCCJ_01635	MAPPING	curated	PD-T4-3	PD-T4-3	outcome_unresolved	PD-T4-3	PD-T4-3	No_hit	No_hit	(p::PD-T4-3|d::PD-T4-3)
GCF_053128365.1_ASM5312836v1_genomic	GCF_053128365.1_ASM5312836v1_genomic@BCPHJCCJ_00767	AGREE	auto	PD-T7-5_1	PD-T7-5_1	Possible_abi	PD-T7-1or5	PD-T7-1	PD-T7-5	PD-T7-5	PD-T7-5_1
GCF_053128365.1_ASM5312836v1_genomic	GCF_053128365.1_ASM5312836v1_genomic@BCPHJCCJ_05474	MAPPING	curated	Pif	Pif	outcome_unresolved	No_hit	Pif	No_hit	No_hit	(p::|d::Pif)
GCF_053128365.1_ASM5312836v1_genomic	GCF_053128365.1_ASM5312836v1_genomic@BCPHJCCJ_05473	RESOLVED	auto	PifA	PifA	Abi	PifA	Pif	PifA	PifA	PifA
GCF_053128365.1_ASM5312836v1_genomic	GCF_053128365.1_ASM5312836v1_genomic@BCPHJCCJ_00359	BLAST	auto	RM	RM_II	Non-abi	No_hit	No_hit	RM_II	RM_II	RM_II
GCF_053128365.1_ASM5312836v1_genomic	GCF_053128365.1_ASM5312836v1_genomic@BCPHJCCJ_01205	BLAST	auto	RM	RM_II	Non-abi	No_hit	No_hit	RM_II	RM_II	RM_II
GCF_053128365.1_ASM5312836v1_genomic	GCF_053128365.1_ASM5312836v1_genomic@BCPHJCCJ_03679	BLAST	auto	RM	RM_II	Non-abi	No_hit	No_hit	RM_II	RM_II	RM_II
GCF_053128365.1_ASM5312836v1_genomic	GCF_053128365.1_ASM5312836v1_genomic@BCPHJCCJ_05723	BLAST	auto	RM	RM_II	Non-abi	No_hit	No_hit	RM_II	RM_II	RM_II
GCF_053128365.1_ASM5312836v1_genomic	GCF_053128365.1_ASM5312836v1_genomic@BCPHJCCJ_04741	SINGLE	auto	RM	RM_IV	Non-abi	No_hit	RM_Type_IV	RM_IV	RM_IV	RM_IV
GCF_053128365.1_ASM5312836v1_genomic	GCF_053128365.1_ASM5312836v1_genomic@BCPHJCCJ_01802	AGREE	auto	Retron	Retron_I_B	Abi	retron_I-B	Retron_I_B	Retron_I_B	Retron_I_B	Retron_I_B
GCF_053128365.1_ASM5312836v1_genomic	GCF_053128365.1_ASM5312836v1_genomic@BCPHJCCJ_01803	AGREE	auto	Retron	Retron_I_B	Abi	retron_I-B	Retron_I_B	Retron_I_B	Retron_I_B	Retron_I_B
GCF_053128365.1_ASM5312836v1_genomic	GCF_053128365.1_ASM5312836v1_genomic@BCPHJCCJ_01210	MAPPING	curated	Rst_3HP	Rst_3HP	outcome_unresolved	3HP	Rst_3HP	No_hit	No_hit	(p::3HP|d::Rst_3HP)
GCF_053128365.1_ASM5312836v1_genomic	GCF_053128365.1_ASM5312836v1_genomic@BCPHJCCJ_01211	MAPPING	curated	Rst_3HP	Rst_3HP	outcome_unresolved	3HP	Rst_3HP	No_hit	No_hit	(p::3HP|d::Rst_3HP)
GCF_053128365.1_ASM5312836v1_genomic	GCF_053128365.1_ASM5312836v1_genomic@BCPHJCCJ_01212	MAPPING	curated	Rst_3HP	Rst_3HP	outcome_unresolved	3HP	Rst_3HP	No_hit	No_hit	(p::3HP|d::Rst_3HP)
GCF_053128365.1_ASM5312836v1_genomic	GCF_053128365.1_ASM5312836v1_genomic@BCPHJCCJ_04313	MAPPING	curated	SDIC3	SDIC3	outcome_unresolved	No_hit	SDIC3	No_hit	No_hit	(p::|d::SDIC3)
GCF_053128365.1_ASM5312836v1_genomic	GCF_053128365.1_ASM5312836v1_genomic@BCPHJCCJ_04314	MAPPING	curated	SDIC3	SDIC3	outcome_unresolved	No_hit	SDIC3	No_hit	No_hit	(p::|d::SDIC3)
GCF_053128365.1_ASM5312836v1_genomic	GCF_053128365.1_ASM5312836v1_genomic@BCPHJCCJ_04315	MAPPING	curated	SDIC3	SDIC3	outcome_unresolved	No_hit	SDIC3	No_hit	No_hit	(p::|d::SDIC3)
GCF_053128365.1_ASM5312836v1_genomic	GCF_053128365.1_ASM5312836v1_genomic@BCPHJCCJ_04748	MAPPING	curated	SDIC3	SDIC3	outcome_unresolved	No_hit	SDIC3	No_hit	No_hit	(p::|d::SDIC3)
GCF_053128365.1_ASM5312836v1_genomic	GCF_053128365.1_ASM5312836v1_genomic@BCPHJCCJ_04749	MAPPING	curated	SDIC3	SDIC3	outcome_unresolved	No_hit	SDIC3	No_hit	No_hit	(p::|d::SDIC3)
GCF_053128365.1_ASM5312836v1_genomic	GCF_053128365.1_ASM5312836v1_genomic@BCPHJCCJ_04750	MAPPING	curated	SDIC3	SDIC3	outcome_unresolved	No_hit	SDIC3	No_hit	No_hit	(p::|d::SDIC3)
GCF_053128365.1_ASM5312836v1_genomic	GCF_053128365.1_ASM5312836v1_genomic@BCPHJCCJ_03160	BLAST	auto	ShosTA	ShosTA	Possible_abi	No_hit	No_hit	ShosTA	ShosTA	ShosTA
GCF_053128365.1_ASM5312836v1_genomic	GCF_053128365.1_ASM5312836v1_genomic@BCPHJCCJ_00579	SINGLE	auto	SoFIC	SoFIC	Possible_abi	SoFic	No_hit	SoFIC	SoFIC	SoFIC
GCF_053128365.1_ASM5312836v1_genomic	GCF_053128365.1_ASM5312836v1_genomic@BCPHJCCJ_05471	MAPPING	curated	TIR-III	TIR-III	outcome_unresolved	No_hit	TIR-III	No_hit	No_hit	(p::|d::TIR-III)
GCF_053128365.1_ASM5312836v1_genomic	GCF_053128365.1_ASM5312836v1_genomic@BCPHJCCJ_03371	BLAST	auto	Thoeris	Theoris_other	Abi	No_hit	No_hit	Theoris_other	Theoris_other	Theoris_other
GCF_053128365.1_ASM5312836v1_genomic	GCF_053128365.1_ASM5312836v1_genomic@BCPHJCCJ_01859	SINGLE	auto	VSPR	VSPR	Unknown	VSPR	No_hit	RM_II	RM_II	VSPR
GCF_053128365.1_ASM5312836v1_genomic	GCF_053128365.1_ASM5312836v1_genomic@BCPHJCCJ_01860	SINGLE	auto	VSPR	VSPR	Unknown	VSPR	No_hit	VSPR	VSPR	VSPR
GCF_053128365.1_ASM5312836v1_genomic	GCF_053128365.1_ASM5312836v1_genomic@BCPHJCCJ_03267	AGREE	auto	dXTPase	dXTPase	Unknown	dXTPase	dGTPase	No_hit	No_hit	dXTPase
GCF_053128365.1_ASM5312836v1_genomic	GCF_053128365.1_ASM5312836v1_genomic@BCPHJCCJ_01882	MAPPING	curated	type_unresolved	subtype_unresolved	outcome_unresolved	PDC-S12	No_hit	No_hit	FS_GIY_YIG	(p::PDC-S12|d::)
GCF_053128365.1_ASM5312836v1_genomic	GCF_053128365.1_ASM5312836v1_genomic@BCPHJCCJ_05472	MAPPING	curated	type_unresolved	subtype_unresolved	outcome_unresolved	No_hit	TIR-III	PDC-S35	PDC-S35	(p::|d::TIR-III)
GCF_053165975.1_ASM5316597v1_genomic	GCF_053165975.1_ASM5316597v1_genomic@FMBEHPHN_03796	MAPPING	curated	AbiE	AbiE	Abi	AbiE	AbiE	No_hit	No_hit	(p::AbiE|d::AbiE)
GCF_053165975.1_ASM5316597v1_genomic	GCF_053165975.1_ASM5316597v1_genomic@FMBEHPHN_03797	MAPPING	curated	AbiE	AbiE	Abi	AbiE	AbiE	No_hit	No_hit	(p::AbiE|d::AbiE)
GCF_053165975.1_ASM5316597v1_genomic	GCF_053165975.1_ASM5316597v1_genomic@FMBEHPHN_05073	SINGLE	auto	AbiU	AbiU	Abi	No_hit	AbiU	AbiU	AbiU	AbiU
GCF_053165975.1_ASM5316597v1_genomic	GCF_053165975.1_ASM5316597v1_genomic@FMBEHPHN_02172	BLAST	auto	CRISPR-Cas	CAS-VI	Non-abi	No_hit	No_hit	CAS-VI	CAS-VI	CAS-VI
GCF_053165975.1_ASM5316597v1_genomic	GCF_053165975.1_ASM5316597v1_genomic@FMBEHPHN_05603	MAPPING	curated	CRISPR-Cas	CAS_Class1-IV-A	Non-abi	cas_type_IV-A	CAS_Class1-Subtype-IV-A	No_hit	No_hit	(p::cas_type_IV-A|d::CAS_Class1-Subtype-IV-A)
GCF_053165975.1_ASM5316597v1_genomic	GCF_053165975.1_ASM5316597v1_genomic@FMBEHPHN_05604	MAPPING	curated	CRISPR-Cas	CAS_Class1-IV-A	Non-abi	cas_type_IV-A	CAS_Class1-Subtype-IV-A	No_hit	No_hit	(p::cas_type_IV-A|d::CAS_Class1-Subtype-IV-A)
GCF_053165975.1_ASM5316597v1_genomic	GCF_053165975.1_ASM5316597v1_genomic@FMBEHPHN_05605	MAPPING	curated	CRISPR-Cas	CAS_Class1-IV-A	Non-abi	cas_type_IV-A	CAS_Class1-Subtype-IV-A	No_hit	No_hit	(p::cas_type_IV-A|d::CAS_Class1-Subtype-IV-A)
GCF_053165975.1_ASM5316597v1_genomic	GCF_053165975.1_ASM5316597v1_genomic@FMBEHPHN_05606	MAPPING	curated	CRISPR-Cas	CAS_Class1-IV-A	Non-abi	cas_type_IV-A	CAS_Class1-Subtype-IV-A	No_hit	No_hit	(p::cas_type_IV-A|d::CAS_Class1-Subtype-IV-A)
GCF_053165975.1_ASM5316597v1_genomic	GCF_053165975.1_ASM5316597v1_genomic@FMBEHPHN_05607	MAPPING	curated	CRISPR-Cas	CAS_Class1-IV-A	Non-abi	cas_type_IV-A	CAS_Class1-Subtype-IV-A	No_hit	No_hit	(p::cas_type_IV-A|d::CAS_Class1-Subtype-IV-A)
GCF_053165975.1_ASM5316597v1_genomic	GCF_053165975.1_ASM5316597v1_genomic@FMBEHPHN_01614	BLAST	auto	CRISPR-Cas	CAS_other	Non-abi	No_hit	No_hit	CAS_other	CAS_other	CAS_other
GCF_053165975.1_ASM5316597v1_genomic	GCF_053165975.1_ASM5316597v1_genomic@FMBEHPHN_05418	BLAST	auto	CRISPR-Cas	CAS_other	Non-abi	No_hit	No_hit	CAS_other	CAS_other	CAS_other
GCF_053165975.1_ASM5316597v1_genomic	GCF_053165975.1_ASM5316597v1_genomic@FMBEHPHN_05420	BLAST	auto	CRISPR-Cas	CAS_other	Non-abi	No_hit	No_hit	CAS_other	CAS_other	CAS_other
GCF_053165975.1_ASM5316597v1_genomic	GCF_053165975.1_ASM5316597v1_genomic@FMBEHPHN_05602	MAPPING	curated	CRISPR-Cas	subtype_unresolved	Non-abi	cas_type_other	CAS_Class1-Subtype-IV-A	CAS_Class1-I-C	CAS_Class1-I-C	(p::cas_type_other|d::CAS_Class1-Subtype-IV-A)
GCF_053165975.1_ASM5316597v1_genomic	GCF_053165975.1_ASM5316597v1_genomic@FMBEHPHN_02639	MAPPING	curated	DS-24	DS-24	outcome_unresolved	No_hit	DS-24	No_hit	No_hit	(p::|d::DS-24)
GCF_053165975.1_ASM5316597v1_genomic	GCF_053165975.1_ASM5316597v1_genomic@FMBEHPHN_02061	BLAST	auto	Dnd	Dnd	Non-abi	No_hit	No_hit	Dnd	Dnd	Dnd
GCF_053165975.1_ASM5316597v1_genomic	GCF_053165975.1_ASM5316597v1_genomic@FMBEHPHN_02609	SINGLE	auto	GAPS1	GAPS1	Abi	No_hit	GAPS1	No_hit	No_hit	GAPS1
GCF_053165975.1_ASM5316597v1_genomic	GCF_053165975.1_ASM5316597v1_genomic@FMBEHPHN_03588	BLAST	auto	Gabija	Gabija	Abi	No_hit	No_hit	Gabija	Gabija	Gabija
GCF_053165975.1_ASM5316597v1_genomic	GCF_053165975.1_ASM5316597v1_genomic@FMBEHPHN_03624	BLAST	auto	Gabija	Gabija	Abi	No_hit	No_hit	Gabija	Gabija	Gabija
GCF_053165975.1_ASM5316597v1_genomic	GCF_053165975.1_ASM5316597v1_genomic@FMBEHPHN_05423	BLAST	auto	Gabija	Gabija	Abi	No_hit	No_hit	Gabija	Gabija	Gabija
GCF_053165975.1_ASM5316597v1_genomic	GCF_053165975.1_ASM5316597v1_genomic@FMBEHPHN_00147	BLAST	auto	Gao_Qat	Gao_Qat	Unknown	No_hit	No_hit	Gao_Qat	Gao_Qat	Gao_Qat
GCF_053165975.1_ASM5316597v1_genomic	GCF_053165975.1_ASM5316597v1_genomic@FMBEHPHN_04147	BLAST	auto	Gao_Qat	Gao_Qat	Unknown	No_hit	No_hit	Gao_Qat	Gao_Qat	Gao_Qat
GCF_053165975.1_ASM5316597v1_genomic	GCF_053165975.1_ASM5316597v1_genomic@FMBEHPHN_01584	AGREE	auto	Lamassu	Lamassu	Abi	Lamassu_Family	Lamassu-Mrr	Lamassu	Lamassu	Lamassu
GCF_053165975.1_ASM5316597v1_genomic	GCF_053165975.1_ASM5316597v1_genomic@FMBEHPHN_01585	AGREE	auto	Lamassu	Lamassu	Abi	Lamassu_Family	Lamassu-Mrr	Lamassu	Lamassu	Lamassu
GCF_053165975.1_ASM5316597v1_genomic	GCF_053165975.1_ASM5316597v1_genomic@FMBEHPHN_01586	AGREE	auto	Lamassu	Lamassu	Abi	Lamassu_Family	Lamassu-Mrr	Lamassu	Lamassu	Lamassu
GCF_053165975.1_ASM5316597v1_genomic	GCF_053165975.1_ASM5316597v1_genomic@FMBEHPHN_05274	SINGLE	auto	MazEF	MazEF	Abi	No_hit	MazEF	MazEF	MazEF	MazEF
GCF_053165975.1_ASM5316597v1_genomic	GCF_053165975.1_ASM5316597v1_genomic@FMBEHPHN_05275	SINGLE	auto	MazEF	MazEF	Abi	No_hit	MazEF	No_hit	No_hit	MazEF
GCF_053165975.1_ASM5316597v1_genomic	GCF_053165975.1_ASM5316597v1_genomic@FMBEHPHN_05230	MAPPING	curated	Mok_Hok_Sok	Mok_Hok_Sok	Abi	No_hit	Mok_Hok_Sok	No_hit	No_hit	(p::|d::Mok_Hok_Sok)
GCF_053165975.1_ASM5316597v1_genomic	GCF_053165975.1_ASM5316597v1_genomic@FMBEHPHN_05596	MAPPING	curated	Mok_Hok_Sok	Mok_Hok_Sok	Abi	No_hit	Mok_Hok_Sok	No_hit	No_hit	(p::|d::Mok_Hok_Sok)
GCF_053165975.1_ASM5316597v1_genomic	GCF_053165975.1_ASM5316597v1_genomic@FMBEHPHN_05571	SINGLE	auto	Mokosh	Mokosh_II	Abi	Mokosh_TypeII	No_hit	Mokosh_II	Mokosh_II	Mokosh_II
GCF_053165975.1_ASM5316597v1_genomic	GCF_053165975.1_ASM5316597v1_genomic@FMBEHPHN_00358	BLAST	auto	Other	DMS_other	Non-abi	No_hit	No_hit	DMS_other	DMS_other	DMS_other
GCF_053165975.1_ASM5316597v1_genomic	GCF_053165975.1_ASM5316597v1_genomic@FMBEHPHN_01251	BLAST	auto	Other	DMS_other	Non-abi	No_hit	No_hit	DMS_other	DMS_other	DMS_other
GCF_053165975.1_ASM5316597v1_genomic	GCF_053165975.1_ASM5316597v1_genomic@FMBEHPHN_03423	BLAST	auto	Other	DMS_other	Non-abi	No_hit	No_hit	DMS_other	DMS_other	DMS_other
GCF_053165975.1_ASM5316597v1_genomic	GCF_053165975.1_ASM5316597v1_genomic@FMBEHPHN_03752	BLAST	auto	Other	DMS_other	Non-abi	No_hit	No_hit	DMS_other	DMS_other	DMS_other
GCF_053165975.1_ASM5316597v1_genomic	GCF_053165975.1_ASM5316597v1_genomic@FMBEHPHN_04123	BLAST	auto	Other	DMS_other	Non-abi	No_hit	No_hit	DMS_other	DMS_other	DMS_other
GCF_053165975.1_ASM5316597v1_genomic	GCF_053165975.1_ASM5316597v1_genomic@FMBEHPHN_03012	SINGLE	auto	Other	PDC-S04	Unknown	PDC-S04	No_hit	PDC-S04	PDC-S04	PDC-S04
GCF_053165975.1_ASM5316597v1_genomic	GCF_053165975.1_ASM5316597v1_genomic@FMBEHPHN_00260	SINGLE	auto	Other	PDC-S07	Unknown	PDC-S07	No_hit	PDC-S07	PDC-S07	PDC-S07
GCF_053165975.1_ASM5316597v1_genomic	GCF_053165975.1_ASM5316597v1_genomic@FMBEHPHN_04271	SINGLE	auto	Other	PDC-S07	Unknown	PDC-S07	No_hit	PDC-S07	PDC-S07	PDC-S07
GCF_053165975.1_ASM5316597v1_genomic	GCF_053165975.1_ASM5316597v1_genomic@FMBEHPHN_03407	SINGLE	auto	Other	PDC-S13	Unknown	PDC-S13	No_hit	PDC-S13	PDC-S13	PDC-S13
GCF_053165975.1_ASM5316597v1_genomic	GCF_053165975.1_ASM5316597v1_genomic@FMBEHPHN_00380	SINGLE	auto	Other	PDC-S15	Unknown	PDC-S15	No_hit	PDC-S15	PDC-S15	PDC-S15
GCF_053165975.1_ASM5316597v1_genomic	GCF_053165975.1_ASM5316597v1_genomic@FMBEHPHN_05934	BLAST	auto	Other	PDC-S15	Unknown	No_hit	No_hit	PDC-S15	PDC-S15	PDC-S15
GCF_053165975.1_ASM5316597v1_genomic	GCF_053165975.1_ASM5316597v1_genomic@FMBEHPHN_01587	SINGLE	auto	Other	PDC-S21	Unknown	PDC-S21	No_hit	PDC-S21	PDC-S21	PDC-S21
GCF_053165975.1_ASM5316597v1_genomic	GCF_053165975.1_ASM5316597v1_genomic@FMBEHPHN_05480	RESOLVED	auto	Other	PDC-S29	Unknown	PDC-S29	VP1851	PDC-S29	PDC-S29	PDC-S29
GCF_053165975.1_ASM5316597v1_genomic	GCF_053165975.1_ASM5316597v1_genomic@FMBEHPHN_05479	SINGLE	auto	Other	PDC-S31	Unknown	PDC-S31	No_hit	PDC-S31	PDC-S31	PDC-S31
GCF_053165975.1_ASM5316597v1_genomic	GCF_053165975.1_ASM5316597v1_genomic@FMBEHPHN_05907	SINGLE	auto	Other	PDC-S31	Unknown	PDC-S31	No_hit	PDC-S31	PDC-S31	PDC-S31
GCF_053165975.1_ASM5316597v1_genomic	GCF_053165975.1_ASM5316597v1_genomic@FMBEHPHN_05826	AGREE	auto	PD-Lambda-1	PD-Lambda-1	Unknown	PD-Lambda-1	PD-Lambda-1	PD-Lambda-1	PD-Lambda-1	PD-Lambda-1
GCF_053165975.1_ASM5316597v1_genomic	GCF_053165975.1_ASM5316597v1_genomic@FMBEHPHN_01746	MAPPING	curated	PD-T4-3	PD-T4-3	outcome_unresolved	PD-T4-3	PD-T4-3	No_hit	No_hit	(p::PD-T4-3|d::PD-T4-3)
GCF_053165975.1_ASM5316597v1_genomic	GCF_053165975.1_ASM5316597v1_genomic@FMBEHPHN_02613	AGREE	auto	PD-T7-5_1	PD-T7-5_1	Possible_abi	PD-T7-1or5	PD-T7-1	PD-T7-5	PD-T7-5	PD-T7-5_1
GCF_053165975.1_ASM5316597v1_genomic	GCF_053165975.1_ASM5316597v1_genomic@FMBEHPHN_05869	BLAST	auto	Pbe	Pbe	Non-abi	No_hit	No_hit	Pbe	Pbe	Pbe
GCF_053165975.1_ASM5316597v1_genomic	GCF_053165975.1_ASM5316597v1_genomic@FMBEHPHN_05512	MAPPING	curated	Pif	Pif	outcome_unresolved	No_hit	Pif	No_hit	No_hit	(p::|d::Pif)
GCF_053165975.1_ASM5316597v1_genomic	GCF_053165975.1_ASM5316597v1_genomic@FMBEHPHN_05513	RESOLVED	auto	PifA	PifA	Abi	PifA	Pif	PifA	PifA	PifA
GCF_053165975.1_ASM5316597v1_genomic	GCF_053165975.1_ASM5316597v1_genomic@FMBEHPHN_03024	BLAST	auto	RM	RM_II	Non-abi	No_hit	No_hit	RM_II	RM_II	RM_II
GCF_053165975.1_ASM5316597v1_genomic	GCF_053165975.1_ASM5316597v1_genomic@FMBEHPHN_05249	BLAST	auto	RM	RM_II	Non-abi	No_hit	No_hit	RM_II	RM_II	RM_II
GCF_053165975.1_ASM5316597v1_genomic	GCF_053165975.1_ASM5316597v1_genomic@FMBEHPHN_05296	AGREE	auto	RM	RM_II	Non-abi	RM_type_II	RM_Type_II	RM_II	RM_II	RM_II
GCF_053165975.1_ASM5316597v1_genomic	GCF_053165975.1_ASM5316597v1_genomic@FMBEHPHN_05297	AGREE	auto	RM	RM_II	Non-abi	RM_type_II	RM_Type_II	RM_II	RM_II	RM_II
GCF_053165975.1_ASM5316597v1_genomic	GCF_053165975.1_ASM5316597v1_genomic@FMBEHPHN_04022	SINGLE	auto	RM	RM_IV	Non-abi	No_hit	RM_Type_IV	RM_IV	RM_IV	RM_IV
GCF_053165975.1_ASM5316597v1_genomic	GCF_053165975.1_ASM5316597v1_genomic@FMBEHPHN_01588	AGREE	auto	Retron	Retron_I_B	Abi	retron_I-B	Retron_I_B	Retron_I_B	Retron_I_B	Retron_I_B
GCF_053165975.1_ASM5316597v1_genomic	GCF_053165975.1_ASM5316597v1_genomic@FMBEHPHN_01589	AGREE	auto	Retron	Retron_I_B	Abi	retron_I-B	Retron_I_B	Retron_I_B	Retron_I_B	Retron_I_B
GCF_053165975.1_ASM5316597v1_genomic	GCF_053165975.1_ASM5316597v1_genomic@FMBEHPHN_02173	MAPPING	curated	Rst_3HP	Rst_3HP	outcome_unresolved	3HP	Rst_3HP	No_hit	No_hit	(p::3HP|d::Rst_3HP)
GCF_053165975.1_ASM5316597v1_genomic	GCF_053165975.1_ASM5316597v1_genomic@FMBEHPHN_02174	MAPPING	curated	Rst_3HP	Rst_3HP	outcome_unresolved	3HP	Rst_3HP	No_hit	No_hit	(p::3HP|d::Rst_3HP)
GCF_053165975.1_ASM5316597v1_genomic	GCF_053165975.1_ASM5316597v1_genomic@FMBEHPHN_02175	MAPPING	curated	Rst_3HP	Rst_3HP	outcome_unresolved	3HP	Rst_3HP	No_hit	No_hit	(p::3HP|d::Rst_3HP)
GCF_053165975.1_ASM5316597v1_genomic	GCF_053165975.1_ASM5316597v1_genomic@FMBEHPHN_04013	MAPPING	curated	SDIC3	SDIC3	outcome_unresolved	No_hit	SDIC3	No_hit	No_hit	(p::|d::SDIC3)
GCF_053165975.1_ASM5316597v1_genomic	GCF_053165975.1_ASM5316597v1_genomic@FMBEHPHN_04014	MAPPING	curated	SDIC3	SDIC3	outcome_unresolved	No_hit	SDIC3	No_hit	No_hit	(p::|d::SDIC3)
GCF_053165975.1_ASM5316597v1_genomic	GCF_053165975.1_ASM5316597v1_genomic@FMBEHPHN_04015	MAPPING	curated	SDIC3	SDIC3	outcome_unresolved	No_hit	SDIC3	No_hit	No_hit	(p::|d::SDIC3)
GCF_053165975.1_ASM5316597v1_genomic	GCF_053165975.1_ASM5316597v1_genomic@FMBEHPHN_04447	MAPPING	curated	SDIC3	SDIC3	outcome_unresolved	No_hit	SDIC3	No_hit	No_hit	(p::|d::SDIC3)
GCF_053165975.1_ASM5316597v1_genomic	GCF_053165975.1_ASM5316597v1_genomic@FMBEHPHN_04448	MAPPING	curated	SDIC3	SDIC3	outcome_unresolved	No_hit	SDIC3	No_hit	No_hit	(p::|d::SDIC3)
GCF_053165975.1_ASM5316597v1_genomic	GCF_053165975.1_ASM5316597v1_genomic@FMBEHPHN_04449	MAPPING	curated	SDIC3	SDIC3	outcome_unresolved	No_hit	SDIC3	No_hit	No_hit	(p::|d::SDIC3)
GCF_053165975.1_ASM5316597v1_genomic	GCF_053165975.1_ASM5316597v1_genomic@FMBEHPHN_00257	BLAST	auto	ShosTA	ShosTA	Possible_abi	No_hit	No_hit	ShosTA	ShosTA	ShosTA
GCF_053165975.1_ASM5316597v1_genomic	GCF_053165975.1_ASM5316597v1_genomic@FMBEHPHN_02803	SINGLE	auto	SoFIC	SoFIC	Possible_abi	SoFic	No_hit	SoFIC	SoFIC	SoFIC
GCF_053165975.1_ASM5316597v1_genomic	GCF_053165975.1_ASM5316597v1_genomic@FMBEHPHN_05515	MAPPING	curated	TIR-III	TIR-III	outcome_unresolved	No_hit	TIR-III	No_hit	No_hit	(p::|d::TIR-III)
GCF_053165975.1_ASM5316597v1_genomic	GCF_053165975.1_ASM5316597v1_genomic@FMBEHPHN_00149	BLAST	auto	Thoeris	Theoris_other	Abi	No_hit	No_hit	Theoris_other	Theoris_other	Theoris_other
GCF_053165975.1_ASM5316597v1_genomic	GCF_053165975.1_ASM5316597v1_genomic@FMBEHPHN_01531	SINGLE	auto	VSPR	VSPR	Unknown	VSPR	No_hit	VSPR	VSPR	VSPR
GCF_053165975.1_ASM5316597v1_genomic	GCF_053165975.1_ASM5316597v1_genomic@FMBEHPHN_01532	SINGLE	auto	VSPR	VSPR	Unknown	VSPR	No_hit	RM_II	RM_II	VSPR
GCF_053165975.1_ASM5316597v1_genomic	GCF_053165975.1_ASM5316597v1_genomic@FMBEHPHN_01509	MAPPING	curated	type_unresolved	subtype_unresolved	outcome_unresolved	PDC-S12	No_hit	No_hit	FS_GIY_YIG	(p::PDC-S12|d::)
GCF_053165975.1_ASM5316597v1_genomic	GCF_053165975.1_ASM5316597v1_genomic@FMBEHPHN_05514	MAPPING	curated	type_unresolved	subtype_unresolved	outcome_unresolved	No_hit	TIR-III	PDC-S35	PDC-S35	(p::|d::TIR-III)
GCF_053165975.1_ASM5316597v1_genomic	GCF_053165975.1_ASM5316597v1_genomic@FMBEHPHN_05718	MAPPING	curated	type_unresolved	subtype_unresolved	outcome_unresolved	PDC-S36	No_hit	RM_IV	RM_IV	(p::PDC-S36|d::)
GCF_053165975.1_ASM5316597v1_genomic	GCF_053165975.1_ASM5316597v1_genomic@FMBEHPHN_05732	MAPPING	curated	type_unresolved	subtype_unresolved	outcome_unresolved	No_hit	TgvAB	HEC-06	HEC-06	(p::|d::TgvAB)
GCF_053165975.1_ASM5316597v1_genomic	GCF_053165975.1_ASM5316597v1_genomic@FMBEHPHN_05733	MAPPING	curated	type_unresolved	subtype_unresolved	outcome_unresolved	No_hit	TgvAB	HEC-06	HEC-06	(p::|d::TgvAB)
GCF_053238205.1_ASM5323820v1_genomic	GCF_053238205.1_ASM5323820v1_genomic@FOJKBENI_03434	MAPPING	curated	AbiE	AbiE	Abi	AbiE	AbiE	No_hit	No_hit	(p::AbiE|d::AbiE)
GCF_053238205.1_ASM5323820v1_genomic	GCF_053238205.1_ASM5323820v1_genomic@FOJKBENI_03435	MAPPING	curated	AbiE	AbiE	Abi	AbiE	AbiE	No_hit	No_hit	(p::AbiE|d::AbiE)
GCF_053238205.1_ASM5323820v1_genomic	GCF_053238205.1_ASM5323820v1_genomic@FOJKBENI_01341	BLAST	auto	CRISPR-Cas	CAS_other	Non-abi	No_hit	No_hit	CAS_other	CAS_other	CAS_other
GCF_053238205.1_ASM5323820v1_genomic	GCF_053238205.1_ASM5323820v1_genomic@FOJKBENI_00022	MAPPING	curated	DS-37	DS-37	outcome_unresolved	No_hit	DS-37	No_hit	No_hit	(p::|d::DS-37)
GCF_053238205.1_ASM5323820v1_genomic	GCF_053238205.1_ASM5323820v1_genomic@FOJKBENI_01808	BLAST	auto	Dnd	Dnd	Non-abi	No_hit	No_hit	Dnd	Dnd	Dnd
GCF_053238205.1_ASM5323820v1_genomic	GCF_053238205.1_ASM5323820v1_genomic@FOJKBENI_03234	BLAST	auto	Gabija	Gabija	Abi	No_hit	No_hit	Gabija	Gabija	Gabija
GCF_053238205.1_ASM5323820v1_genomic	GCF_053238205.1_ASM5323820v1_genomic@FOJKBENI_03270	BLAST	auto	Gabija	Gabija	Abi	No_hit	No_hit	Gabija	Gabija	Gabija
GCF_053238205.1_ASM5323820v1_genomic	GCF_053238205.1_ASM5323820v1_genomic@FOJKBENI_03794	BLAST	auto	Gao_Qat	Gao_Qat	Unknown	No_hit	No_hit	Gao_Qat	Gao_Qat	Gao_Qat
GCF_053238205.1_ASM5323820v1_genomic	GCF_053238205.1_ASM5323820v1_genomic@FOJKBENI_04947	BLAST	auto	Gao_Qat	Gao_Qat	Unknown	No_hit	No_hit	Gao_Qat	Gao_Qat	Gao_Qat
GCF_053238205.1_ASM5323820v1_genomic	GCF_053238205.1_ASM5323820v1_genomic@FOJKBENI_02039	AGREE	auto	Kiwa	Kiwa	Possible_abi	kiwa	Kiwa	Kiwa	Kiwa	Kiwa
GCF_053238205.1_ASM5323820v1_genomic	GCF_053238205.1_ASM5323820v1_genomic@FOJKBENI_02040	AGREE	auto	Kiwa	Kiwa	Possible_abi	kiwa	Kiwa	Kiwa	Kiwa	Kiwa
GCF_053238205.1_ASM5323820v1_genomic	GCF_053238205.1_ASM5323820v1_genomic@FOJKBENI_00969	BLAST	auto	Other	DMS_other	Non-abi	No_hit	No_hit	DMS_other	DMS_other	DMS_other
GCF_053238205.1_ASM5323820v1_genomic	GCF_053238205.1_ASM5323820v1_genomic@FOJKBENI_03066	BLAST	auto	Other	DMS_other	Non-abi	No_hit	No_hit	DMS_other	DMS_other	DMS_other
GCF_053238205.1_ASM5323820v1_genomic	GCF_053238205.1_ASM5323820v1_genomic@FOJKBENI_03390	BLAST	auto	Other	DMS_other	Non-abi	No_hit	No_hit	DMS_other	DMS_other	DMS_other
GCF_053238205.1_ASM5323820v1_genomic	GCF_053238205.1_ASM5323820v1_genomic@FOJKBENI_03770	BLAST	auto	Other	DMS_other	Non-abi	No_hit	No_hit	DMS_other	DMS_other	DMS_other
GCF_053238205.1_ASM5323820v1_genomic	GCF_053238205.1_ASM5323820v1_genomic@FOJKBENI_02692	SINGLE	auto	Other	PDC-S04	Unknown	PDC-S04	No_hit	PDC-S04	PDC-S04	PDC-S04
GCF_053238205.1_ASM5323820v1_genomic	GCF_053238205.1_ASM5323820v1_genomic@FOJKBENI_00071	SINGLE	auto	Other	PDC-S07	Unknown	PDC-S07	No_hit	PDC-S07	PDC-S07	PDC-S07
GCF_053238205.1_ASM5323820v1_genomic	GCF_053238205.1_ASM5323820v1_genomic@FOJKBENI_03907	SINGLE	auto	Other	PDC-S07	Unknown	PDC-S07	No_hit	PDC-S07	PDC-S07	PDC-S07
GCF_053238205.1_ASM5323820v1_genomic	GCF_053238205.1_ASM5323820v1_genomic@FOJKBENI_03052	SINGLE	auto	Other	PDC-S13	Unknown	PDC-S13	No_hit	PDC-S13	PDC-S13	PDC-S13
GCF_053238205.1_ASM5323820v1_genomic	GCF_053238205.1_ASM5323820v1_genomic@FOJKBENI_01891	MAPPING	curated	Other	PDC-S19	Unknown	PDC-S19	No_hit	No_hit	No_hit	(p::PDC-S19|d::)
GCF_053238205.1_ASM5323820v1_genomic	GCF_053238205.1_ASM5323820v1_genomic@FOJKBENI_01471	MAPPING	curated	PD-T4-3	PD-T4-3	outcome_unresolved	PD-T4-3	PD-T4-3	No_hit	No_hit	(p::PD-T4-3|d::PD-T4-3)
GCF_053238205.1_ASM5323820v1_genomic	GCF_053238205.1_ASM5323820v1_genomic@FOJKBENI_02036	AGREE	auto	RM	RM_I	Non-abi	RM_type_I	RM_Type_I	RM_I	RM_I	RM_I
GCF_053238205.1_ASM5323820v1_genomic	GCF_053238205.1_ASM5323820v1_genomic@FOJKBENI_02037	AGREE	auto	RM	RM_I	Non-abi	RM_type_I	RM_Type_I	RM_I	RM_I	RM_I
GCF_053238205.1_ASM5323820v1_genomic	GCF_053238205.1_ASM5323820v1_genomic@FOJKBENI_02038	AGREE	auto	RM	RM_I	Non-abi	RM_type_I	RM_Type_I	RM_I	RM_I	RM_I
GCF_053238205.1_ASM5323820v1_genomic	GCF_053238205.1_ASM5323820v1_genomic@FOJKBENI_02703	BLAST	auto	RM	RM_II	Non-abi	No_hit	No_hit	RM_II	RM_II	RM_II
GCF_053238205.1_ASM5323820v1_genomic	GCF_053238205.1_ASM5323820v1_genomic@FOJKBENI_03673	SINGLE	auto	RM	RM_IV	Non-abi	No_hit	RM_Type_IV	RM_IV	RM_IV	RM_IV
GCF_053238205.1_ASM5323820v1_genomic	GCF_053238205.1_ASM5323820v1_genomic@FOJKBENI_04077	SINGLE	auto	Rst_TIR-NLR	Rst_TIR-NLR	Possible_abi	No_hit	Rst_TIR-NLR	Rst_TIR-NLR	Rst_TIR-NLR	Rst_TIR-NLR
GCF_053238205.1_ASM5323820v1_genomic	GCF_053238205.1_ASM5323820v1_genomic@FOJKBENI_01898	MAPPING	curated	SDIC3	SDIC3	outcome_unresolved	No_hit	SDIC3	No_hit	No_hit	(p::|d::SDIC3)
GCF_053238205.1_ASM5323820v1_genomic	GCF_053238205.1_ASM5323820v1_genomic@FOJKBENI_01899	MAPPING	curated	SDIC3	SDIC3	outcome_unresolved	No_hit	SDIC3	No_hit	No_hit	(p::|d::SDIC3)
GCF_053238205.1_ASM5323820v1_genomic	GCF_053238205.1_ASM5323820v1_genomic@FOJKBENI_01900	MAPPING	curated	SDIC3	SDIC3	outcome_unresolved	No_hit	SDIC3	No_hit	No_hit	(p::|d::SDIC3)
GCF_053238205.1_ASM5323820v1_genomic	GCF_053238205.1_ASM5323820v1_genomic@FOJKBENI_03653	MAPPING	curated	SDIC3	SDIC3	outcome_unresolved	No_hit	SDIC3	No_hit	No_hit	(p::|d::SDIC3)
GCF_053238205.1_ASM5323820v1_genomic	GCF_053238205.1_ASM5323820v1_genomic@FOJKBENI_03654	MAPPING	curated	SDIC3	SDIC3	outcome_unresolved	No_hit	SDIC3	No_hit	No_hit	(p::|d::SDIC3)
GCF_053238205.1_ASM5323820v1_genomic	GCF_053238205.1_ASM5323820v1_genomic@FOJKBENI_03655	MAPPING	curated	SDIC3	SDIC3	outcome_unresolved	No_hit	SDIC3	No_hit	No_hit	(p::|d::SDIC3)
GCF_053238205.1_ASM5323820v1_genomic	GCF_053238205.1_ASM5323820v1_genomic@FOJKBENI_00068	BLAST	auto	ShosTA	ShosTA	Possible_abi	No_hit	No_hit	ShosTA	ShosTA	ShosTA
GCF_053238205.1_ASM5323820v1_genomic	GCF_053238205.1_ASM5323820v1_genomic@FOJKBENI_02498	SINGLE	auto	SoFIC	SoFIC	Possible_abi	SoFic	No_hit	SoFIC	SoFIC	SoFIC
GCF_053238205.1_ASM5323820v1_genomic	GCF_053238205.1_ASM5323820v1_genomic@FOJKBENI_04231	MAPPING	curated	Taranis	Taranis	outcome_unresolved	No_hit	Taranis	No_hit	No_hit	(p::|d::Taranis)
GCF_053238205.1_ASM5323820v1_genomic	GCF_053238205.1_ASM5323820v1_genomic@FOJKBENI_04949	BLAST	auto	Thoeris	Theoris_other	Abi	No_hit	No_hit	Theoris_other	Theoris_other	Theoris_other
GCF_053238205.1_ASM5323820v1_genomic	GCF_053238205.1_ASM5323820v1_genomic@FOJKBENI_01262	SINGLE	auto	VSPR	VSPR	Unknown	VSPR	No_hit	VSPR	VSPR	VSPR
GCF_053238205.1_ASM5323820v1_genomic	GCF_053238205.1_ASM5323820v1_genomic@FOJKBENI_01263	SINGLE	auto	VSPR	VSPR	Unknown	VSPR	No_hit	RM_II	RM_II	VSPR
GCF_053238205.1_ASM5323820v1_genomic	GCF_053238205.1_ASM5323820v1_genomic@FOJKBENI_00003	MAPPING	curated	type_unresolved	subtype_unresolved	outcome_unresolved	No_hit	Avs_V	Lamassu	Lamassu	(p::|d::Avs_V)
GCF_053238205.1_ASM5323820v1_genomic	GCF_053238205.1_ASM5323820v1_genomic@FOJKBENI_01240	MAPPING	curated	type_unresolved	subtype_unresolved	outcome_unresolved	PDC-S12	No_hit	No_hit	FS_GIY_YIG	(p::PDC-S12|d::)
GCF_053691435.1_ASM5369143v1_genomic	GCF_053691435.1_ASM5369143v1_genomic@FMIMGAPC_04544	MAPPING	curated	AbiE	AbiE	Abi	AbiE	AbiE	No_hit	No_hit	(p::AbiE|d::AbiE)
GCF_053691435.1_ASM5369143v1_genomic	GCF_053691435.1_ASM5369143v1_genomic@FMIMGAPC_04545	MAPPING	curated	AbiE	AbiE	Abi	AbiE	AbiE	No_hit	No_hit	(p::AbiE|d::AbiE)
GCF_053691435.1_ASM5369143v1_genomic	GCF_053691435.1_ASM5369143v1_genomic@FMIMGAPC_03899	SINGLE	auto	AbiU	AbiU	Abi	No_hit	AbiU	AbiU	AbiU	AbiU
GCF_053691435.1_ASM5369143v1_genomic	GCF_053691435.1_ASM5369143v1_genomic@FMIMGAPC_01633	BLAST	auto	CRISPR-Cas	CAS_other	Non-abi	No_hit	No_hit	CAS_other	CAS_other	CAS_other
GCF_053691435.1_ASM5369143v1_genomic	GCF_053691435.1_ASM5369143v1_genomic@FMIMGAPC_01224	BLAST	auto	Dnd	Dnd	Non-abi	No_hit	No_hit	Dnd	Dnd	Dnd
GCF_053691435.1_ASM5369143v1_genomic	GCF_053691435.1_ASM5369143v1_genomic@FMIMGAPC_04715	BLAST	auto	Gabija	Gabija	Abi	No_hit	No_hit	Gabija	Gabija	Gabija
GCF_053691435.1_ASM5369143v1_genomic	GCF_053691435.1_ASM5369143v1_genomic@FMIMGAPC_04751	BLAST	auto	Gabija	Gabija	Abi	No_hit	No_hit	Gabija	Gabija	Gabija
GCF_053691435.1_ASM5369143v1_genomic	GCF_053691435.1_ASM5369143v1_genomic@FMIMGAPC_05143	AGREE	auto	Gao_Ppl	Gao_Ppl	Unknown	ppl	Gao_Ppl	Gao_Ppl	Gao_Ppl	Gao_Ppl
GCF_053691435.1_ASM5369143v1_genomic	GCF_053691435.1_ASM5369143v1_genomic@FMIMGAPC_03048	BLAST	auto	Gao_Qat	Gao_Qat	Unknown	No_hit	No_hit	Gao_Qat	Gao_Qat	Gao_Qat
GCF_053691435.1_ASM5369143v1_genomic	GCF_053691435.1_ASM5369143v1_genomic@FMIMGAPC_04208	BLAST	auto	Gao_Qat	Gao_Qat_other	Unknown	No_hit	No_hit	Gao_Qat_other	Gao_Qat_other	Gao_Qat_other
GCF_053691435.1_ASM5369143v1_genomic	GCF_053691435.1_ASM5369143v1_genomic@FMIMGAPC_00687	SINGLE	auto	Hachiman	Hachiman_I	Abi	hachiman_type_I	No_hit	Hachiman_I	Hachiman_I	Hachiman_I
GCF_053691435.1_ASM5369143v1_genomic	GCF_053691435.1_ASM5369143v1_genomic@FMIMGAPC_00688	SINGLE	auto	Hachiman	Hachiman_I	Abi	hachiman_type_I	No_hit	Hachiman_I	Hachiman_I	Hachiman_I
GCF_053691435.1_ASM5369143v1_genomic	GCF_053691435.1_ASM5369143v1_genomic@FMIMGAPC_00689	SINGLE	auto	Hachiman	Hachiman_I	Abi	hachiman_type_I	No_hit	Hachiman_I	Hachiman_I	Hachiman_I
GCF_053691435.1_ASM5369143v1_genomic	GCF_053691435.1_ASM5369143v1_genomic@FMIMGAPC_02980	AGREE	auto	Kiwa	Kiwa	Possible_abi	kiwa	Kiwa	No_hit	No_hit	Kiwa
GCF_053691435.1_ASM5369143v1_genomic	GCF_053691435.1_ASM5369143v1_genomic@FMIMGAPC_02981	AGREE	auto	Kiwa	Kiwa	Possible_abi	kiwa	Kiwa	No_hit	No_hit	Kiwa
GCF_053691435.1_ASM5369143v1_genomic	GCF_053691435.1_ASM5369143v1_genomic@FMIMGAPC_04335	AGREE	auto	Mokosh	Mokosh_II	Abi	Mokosh_TypeII	Mokosh_TypeII	Mokosh_II	Mokosh_II	Mokosh_II
GCF_053691435.1_ASM5369143v1_genomic	GCF_053691435.1_ASM5369143v1_genomic@FMIMGAPC_04343	MAPPING	curated	Olokun	Olokun	outcome_unresolved	Olokun	Olokun	No_hit	No_hit	(p::Olokun|d::Olokun)
GCF_053691435.1_ASM5369143v1_genomic	GCF_053691435.1_ASM5369143v1_genomic@FMIMGAPC_04344	MAPPING	curated	Olokun	Olokun	outcome_unresolved	Olokun	Olokun	No_hit	No_hit	(p::Olokun|d::Olokun)
GCF_053691435.1_ASM5369143v1_genomic	GCF_053691435.1_ASM5369143v1_genomic@FMIMGAPC_00003	BLAST	auto	Other	DMS_other	Non-abi	No_hit	No_hit	DMS_other	DMS_other	DMS_other
GCF_053691435.1_ASM5369143v1_genomic	GCF_053691435.1_ASM5369143v1_genomic@FMIMGAPC_01982	BLAST	auto	Other	DMS_other	Non-abi	No_hit	No_hit	DMS_other	DMS_other	DMS_other
GCF_053691435.1_ASM5369143v1_genomic	GCF_053691435.1_ASM5369143v1_genomic@FMIMGAPC_04232	BLAST	auto	Other	DMS_other	Non-abi	No_hit	No_hit	DMS_other	DMS_other	DMS_other
GCF_053691435.1_ASM5369143v1_genomic	GCF_053691435.1_ASM5369143v1_genomic@FMIMGAPC_04588	BLAST	auto	Other	DMS_other	Non-abi	No_hit	No_hit	DMS_other	DMS_other	DMS_other
GCF_053691435.1_ASM5369143v1_genomic	GCF_053691435.1_ASM5369143v1_genomic@FMIMGAPC_04919	SINGLE	auto	Other	DMS_other	Non-abi	DMS_other	No_hit	No_hit	No_hit	DMS_other
GCF_053691435.1_ASM5369143v1_genomic	GCF_053691435.1_ASM5369143v1_genomic@FMIMGAPC_04922	SINGLE	auto	Other	DMS_other	Non-abi	DMS_other	No_hit	DMS_other	DMS_other	DMS_other
GCF_053691435.1_ASM5369143v1_genomic	GCF_053691435.1_ASM5369143v1_genomic@FMIMGAPC_04924	SINGLE	auto	Other	DMS_other	Non-abi	DMS_other	No_hit	No_hit	No_hit	DMS_other
GCF_053691435.1_ASM5369143v1_genomic	GCF_053691435.1_ASM5369143v1_genomic@FMIMGAPC_05114	SINGLE	auto	Other	HEC-04	Unknown	HEC-04	No_hit	Menshen_other	Menshen_other	HEC-04
GCF_053691435.1_ASM5369143v1_genomic	GCF_053691435.1_ASM5369143v1_genomic@FMIMGAPC_00365	SINGLE	auto	Other	PDC-S04	Unknown	PDC-S04	No_hit	PDC-S04	PDC-S04	PDC-S04
GCF_053691435.1_ASM5369143v1_genomic	GCF_053691435.1_ASM5369143v1_genomic@FMIMGAPC_02856	SINGLE	auto	Other	PDC-S07	Unknown	PDC-S07	No_hit	PDC-S07	PDC-S07	PDC-S07
GCF_053691435.1_ASM5369143v1_genomic	GCF_053691435.1_ASM5369143v1_genomic@FMIMGAPC_04084	SINGLE	auto	Other	PDC-S07	Unknown	PDC-S07	No_hit	PDC-S07	PDC-S07	PDC-S07
GCF_053691435.1_ASM5369143v1_genomic	GCF_053691435.1_ASM5369143v1_genomic@FMIMGAPC_00017	SINGLE	auto	Other	PDC-S13	Unknown	PDC-S13	No_hit	PDC-S13	PDC-S13	PDC-S13
GCF_053691435.1_ASM5369143v1_genomic	GCF_053691435.1_ASM5369143v1_genomic@FMIMGAPC_02923	RESOLVED	auto	Other	PDC-S15	Unknown	PDC-S15	RM_Type_IV	PDC-S15	PDC-S15	PDC-S15
GCF_053691435.1_ASM5369143v1_genomic	GCF_053691435.1_ASM5369143v1_genomic@FMIMGAPC_00764	AGREE	auto	PD-T7-4	PD-T7-4	Abi	PD-T7-4	PD-T7-4	PD-T7-4	PD-T7-4	PD-T7-4
GCF_053691435.1_ASM5369143v1_genomic	GCF_053691435.1_ASM5369143v1_genomic@FMIMGAPC_05051	MAPPING	curated	Pif	Pif	outcome_unresolved	No_hit	Pif	No_hit	No_hit	(p::|d::Pif)
GCF_053691435.1_ASM5369143v1_genomic	GCF_053691435.1_ASM5369143v1_genomic@FMIMGAPC_05050	RESOLVED	auto	PifA	PifA	Abi	PifA	Pif	PifA	PifA	PifA
GCF_053691435.1_ASM5369143v1_genomic	GCF_053691435.1_ASM5369143v1_genomic@FMIMGAPC_04336	AGREE	auto	RM	RM_I	Non-abi	RM_type_I	RM_Type_I	RM_I	RM_I	RM_I
GCF_053691435.1_ASM5369143v1_genomic	GCF_053691435.1_ASM5369143v1_genomic@FMIMGAPC_04337	AGREE	auto	RM	RM_I	Non-abi	RM_type_I	RM_Type_I	RM_I	RM_I	RM_I
GCF_053691435.1_ASM5369143v1_genomic	GCF_053691435.1_ASM5369143v1_genomic@FMIMGAPC_04338	AGREE	auto	RM	RM_I	Non-abi	RM_type_I	RM_Type_I	RM_I	RM_I	RM_I
GCF_053691435.1_ASM5369143v1_genomic	GCF_053691435.1_ASM5369143v1_genomic@FMIMGAPC_00353	BLAST	auto	RM	RM_II	Non-abi	No_hit	No_hit	RM_II	RM_II	RM_II
GCF_053691435.1_ASM5369143v1_genomic	GCF_053691435.1_ASM5369143v1_genomic@FMIMGAPC_05120	AGREE	auto	RM	RM_II	Non-abi	RM_type_II	RM_Type_II	RM_II	RM_II	RM_II
GCF_053691435.1_ASM5369143v1_genomic	GCF_053691435.1_ASM5369143v1_genomic@FMIMGAPC_05121	AGREE	auto	RM	RM_II	Non-abi	RM_type_II	RM_Type_II	RM_II	RM_II	RM_II
GCF_053691435.1_ASM5369143v1_genomic	GCF_053691435.1_ASM5369143v1_genomic@FMIMGAPC_05148	BLAST	auto	RM	RM_II	Non-abi	No_hit	No_hit	RM_II	RM_II	RM_II
GCF_053691435.1_ASM5369143v1_genomic	GCF_053691435.1_ASM5369143v1_genomic@FMIMGAPC_04339	SINGLE	auto	RM	RM_IV	Non-abi	No_hit	RM_Type_IV	RM_IV	RM_IV	RM_IV
GCF_053691435.1_ASM5369143v1_genomic	GCF_053691435.1_ASM5369143v1_genomic@FMIMGAPC_04340	SINGLE	auto	RM	RM_IV	Non-abi	No_hit	RM_Type_IV	RM_IV	RM_IV	RM_IV
GCF_053691435.1_ASM5369143v1_genomic	GCF_053691435.1_ASM5369143v1_genomic@FMIMGAPC_02902	SINGLE	auto	Rst_TIR-NLR	Rst_TIR-NLR	Possible_abi	No_hit	Rst_TIR-NLR	Rst_TIR-NLR	Rst_TIR-NLR	Rst_TIR-NLR
GCF_053691435.1_ASM5369143v1_genomic	GCF_053691435.1_ASM5369143v1_genomic@FMIMGAPC_01132	MAPPING	curated	SDIC3	SDIC3	outcome_unresolved	No_hit	SDIC3	No_hit	No_hit	(p::|d::SDIC3)
GCF_053691435.1_ASM5369143v1_genomic	GCF_053691435.1_ASM5369143v1_genomic@FMIMGAPC_01133	MAPPING	curated	SDIC3	SDIC3	outcome_unresolved	No_hit	SDIC3	No_hit	No_hit	(p::|d::SDIC3)
GCF_053691435.1_ASM5369143v1_genomic	GCF_053691435.1_ASM5369143v1_genomic@FMIMGAPC_01134	MAPPING	curated	SDIC3	SDIC3	outcome_unresolved	No_hit	SDIC3	No_hit	No_hit	(p::|d::SDIC3)
GCF_053691435.1_ASM5369143v1_genomic	GCF_053691435.1_ASM5369143v1_genomic@FMIMGAPC_01135	MAPPING	curated	SDIC3	SDIC3	outcome_unresolved	No_hit	SDIC3	No_hit	No_hit	(p::|d::SDIC3)
GCF_053691435.1_ASM5369143v1_genomic	GCF_053691435.1_ASM5369143v1_genomic@FMIMGAPC_00426	BLAST	auto	ShosTA	ShosTA	Possible_abi	No_hit	No_hit	ShosTA	ShosTA	ShosTA
GCF_053691435.1_ASM5369143v1_genomic	GCF_053691435.1_ASM5369143v1_genomic@FMIMGAPC_02859	BLAST	auto	ShosTA	ShosTA	Possible_abi	No_hit	No_hit	ShosTA	ShosTA	ShosTA
GCF_053691435.1_ASM5369143v1_genomic	GCF_053691435.1_ASM5369143v1_genomic@FMIMGAPC_00686	SINGLE	auto	SoFIC	SoFIC	Possible_abi	SoFic	No_hit	SoFIC	SoFIC	SoFIC
GCF_053691435.1_ASM5369143v1_genomic	GCF_053691435.1_ASM5369143v1_genomic@FMIMGAPC_05048	MAPPING	curated	TIR-III	TIR-III	outcome_unresolved	No_hit	TIR-III	No_hit	No_hit	(p::|d::TIR-III)
GCF_053691435.1_ASM5369143v1_genomic	GCF_053691435.1_ASM5369143v1_genomic@FMIMGAPC_03046	BLAST	auto	Thoeris	Theoris_other	Abi	No_hit	No_hit	Theoris_other	Theoris_other	Theoris_other
GCF_053691435.1_ASM5369143v1_genomic	GCF_053691435.1_ASM5369143v1_genomic@FMIMGAPC_01140	BLAST	auto	UNMAPPED_TYPE	Paris	UNMAPPED_OUTCOME	No_hit	No_hit	Paris	Paris	Paris
GCF_053691435.1_ASM5369143v1_genomic	GCF_053691435.1_ASM5369143v1_genomic@FMIMGAPC_01696	SINGLE	auto	VSPR	VSPR	Unknown	VSPR	No_hit	RM_II	RM_II	VSPR
GCF_053691435.1_ASM5369143v1_genomic	GCF_053691435.1_ASM5369143v1_genomic@FMIMGAPC_01697	SINGLE	auto	VSPR	VSPR	Unknown	VSPR	No_hit	VSPR	VSPR	VSPR
GCF_053691435.1_ASM5369143v1_genomic	GCF_053691435.1_ASM5369143v1_genomic@FMIMGAPC_01720	MAPPING	curated	type_unresolved	subtype_unresolved	outcome_unresolved	PDC-S12	No_hit	No_hit	FS_GIY_YIG	(p::PDC-S12|d::)
GCF_053691435.1_ASM5369143v1_genomic	GCF_053691435.1_ASM5369143v1_genomic@FMIMGAPC_05049	MAPPING	curated	type_unresolved	subtype_unresolved	outcome_unresolved	No_hit	TIR-III	PDC-S35	PDC-S35	(p::|d::TIR-III)
GCF_053797765.1_ASM5379776v1_genomic	GCF_053797765.1_ASM5379776v1_genomic@NIHGPJOB_01233	BLAST	auto	AbiC	AbiC	Abi	No_hit	No_hit	AbiC	AbiC	AbiC
GCF_053797765.1_ASM5379776v1_genomic	GCF_053797765.1_ASM5379776v1_genomic@NIHGPJOB_04778	MAPPING	curated	AbiE	AbiE	Abi	AbiE	AbiE	No_hit	No_hit	(p::AbiE|d::AbiE)
GCF_053797765.1_ASM5379776v1_genomic	GCF_053797765.1_ASM5379776v1_genomic@NIHGPJOB_04779	MAPPING	curated	AbiE	AbiE	Abi	AbiE	AbiE	No_hit	No_hit	(p::AbiE|d::AbiE)
GCF_053797765.1_ASM5379776v1_genomic	GCF_053797765.1_ASM5379776v1_genomic@NIHGPJOB_03502	SINGLE	auto	AbiU	AbiU	Abi	No_hit	AbiU	AbiU	AbiU	AbiU
GCF_053797765.1_ASM5379776v1_genomic	GCF_053797765.1_ASM5379776v1_genomic@NIHGPJOB_01742	BLAST	auto	CRISPR-Cas	CAS_other	Non-abi	No_hit	No_hit	CAS_other	CAS_other	CAS_other
GCF_053797765.1_ASM5379776v1_genomic	GCF_053797765.1_ASM5379776v1_genomic@NIHGPJOB_00738	MAPPING	curated	DS-24	DS-24	outcome_unresolved	No_hit	DS-24	No_hit	No_hit	(p::|d::DS-24)
GCF_053797765.1_ASM5379776v1_genomic	GCF_053797765.1_ASM5379776v1_genomic@NIHGPJOB_01343	BLAST	auto	Dnd	Dnd	Non-abi	No_hit	No_hit	Dnd	Dnd	Dnd
GCF_053797765.1_ASM5379776v1_genomic	GCF_053797765.1_ASM5379776v1_genomic@NIHGPJOB_00767	SINGLE	auto	GAPS1	GAPS1	Abi	No_hit	GAPS1	No_hit	No_hit	GAPS1
GCF_053797765.1_ASM5379776v1_genomic	GCF_053797765.1_ASM5379776v1_genomic@NIHGPJOB_04954	BLAST	auto	Gabija	Gabija	Abi	No_hit	No_hit	Gabija	Gabija	Gabija
GCF_053797765.1_ASM5379776v1_genomic	GCF_053797765.1_ASM5379776v1_genomic@NIHGPJOB_04990	BLAST	auto	Gabija	Gabija	Abi	No_hit	No_hit	Gabija	Gabija	Gabija
GCF_053797765.1_ASM5379776v1_genomic	GCF_053797765.1_ASM5379776v1_genomic@NIHGPJOB_03261	BLAST	auto	Gao_Qat	Gao_Qat	Unknown	No_hit	No_hit	Gao_Qat	Gao_Qat	Gao_Qat
GCF_053797765.1_ASM5379776v1_genomic	GCF_053797765.1_ASM5379776v1_genomic@NIHGPJOB_04430	BLAST	auto	Gao_Qat	Gao_Qat	Unknown	No_hit	No_hit	Gao_Qat	Gao_Qat	Gao_Qat
GCF_053797765.1_ASM5379776v1_genomic	GCF_053797765.1_ASM5379776v1_genomic@NIHGPJOB_05248	MAPPING	curated	Mok_Hok_Sok	Mok_Hok_Sok	Abi	No_hit	Mok_Hok_Sok	No_hit	No_hit	(p::|d::Mok_Hok_Sok)
GCF_053797765.1_ASM5379776v1_genomic	GCF_053797765.1_ASM5379776v1_genomic@NIHGPJOB_00003	BLAST	auto	Other	DMS_other	Non-abi	No_hit	No_hit	DMS_other	DMS_other	DMS_other
GCF_053797765.1_ASM5379776v1_genomic	GCF_053797765.1_ASM5379776v1_genomic@NIHGPJOB_01767	RESOLVED	auto	Other	DMS_other	Non-abi	DMS_other	RM_Type_I	DMS_other	DMS_other	DMS_other
GCF_053797765.1_ASM5379776v1_genomic	GCF_053797765.1_ASM5379776v1_genomic@NIHGPJOB_01771	SINGLE	auto	Other	DMS_other	Non-abi	DMS_other	No_hit	No_hit	No_hit	DMS_other
GCF_053797765.1_ASM5379776v1_genomic	GCF_053797765.1_ASM5379776v1_genomic@NIHGPJOB_02130	BLAST	auto	Other	DMS_other	Non-abi	No_hit	No_hit	DMS_other	DMS_other	DMS_other
GCF_053797765.1_ASM5379776v1_genomic	GCF_053797765.1_ASM5379776v1_genomic@NIHGPJOB_03052	BLAST	auto	Other	DMS_other	Non-abi	No_hit	No_hit	DMS_other	DMS_other	DMS_other
GCF_053797765.1_ASM5379776v1_genomic	GCF_053797765.1_ASM5379776v1_genomic@NIHGPJOB_04454	BLAST	auto	Other	DMS_other	Non-abi	No_hit	No_hit	DMS_other	DMS_other	DMS_other
GCF_053797765.1_ASM5379776v1_genomic	GCF_053797765.1_ASM5379776v1_genomic@NIHGPJOB_04823	BLAST	auto	Other	DMS_other	Non-abi	No_hit	No_hit	DMS_other	DMS_other	DMS_other
GCF_053797765.1_ASM5379776v1_genomic	GCF_053797765.1_ASM5379776v1_genomic@NIHGPJOB_05292	SINGLE	auto	Other	DMS_other	Non-abi	DMS_other	No_hit	No_hit	No_hit	DMS_other
GCF_053797765.1_ASM5379776v1_genomic	GCF_053797765.1_ASM5379776v1_genomic@NIHGPJOB_01230	SINGLE	auto	Other	PDC-M11	Unknown	PDC-M11	No_hit	PDC-M11	PDC-M11	PDC-M11
GCF_053797765.1_ASM5379776v1_genomic	GCF_053797765.1_ASM5379776v1_genomic@NIHGPJOB_01231	SINGLE	auto	Other	PDC-M11	Unknown	PDC-M11	No_hit	PDC-M11	PDC-M11	PDC-M11
GCF_053797765.1_ASM5379776v1_genomic	GCF_053797765.1_ASM5379776v1_genomic@NIHGPJOB_04570	MAPPING	curated	Other	PDC-M18	Unknown	PDC-M18	No_hit	No_hit	No_hit	(p::PDC-M18|d::)
GCF_053797765.1_ASM5379776v1_genomic	GCF_053797765.1_ASM5379776v1_genomic@NIHGPJOB_04571	MAPPING	curated	Other	PDC-M18	Unknown	PDC-M18	No_hit	No_hit	No_hit	(p::PDC-M18|d::)
GCF_053797765.1_ASM5379776v1_genomic	GCF_053797765.1_ASM5379776v1_genomic@NIHGPJOB_01769	BLAST	auto	Other	PDC-M62	Unknown	No_hit	No_hit	PDC-M62	PDC-M62	PDC-M62
GCF_053797765.1_ASM5379776v1_genomic	GCF_053797765.1_ASM5379776v1_genomic@NIHGPJOB_01770	BLAST	auto	Other	PDC-M62	Unknown	No_hit	No_hit	PDC-M62	PDC-M62	PDC-M62
GCF_053797765.1_ASM5379776v1_genomic	GCF_053797765.1_ASM5379776v1_genomic@NIHGPJOB_00364	SINGLE	auto	Other	PDC-S04	Unknown	PDC-S04	No_hit	PDC-S04	PDC-S04	PDC-S04
GCF_053797765.1_ASM5379776v1_genomic	GCF_053797765.1_ASM5379776v1_genomic@NIHGPJOB_03148	SINGLE	auto	Other	PDC-S07	Unknown	PDC-S07	No_hit	PDC-S07	PDC-S07	PDC-S07
GCF_053797765.1_ASM5379776v1_genomic	GCF_053797765.1_ASM5379776v1_genomic@NIHGPJOB_04306	SINGLE	auto	Other	PDC-S07	Unknown	PDC-S07	No_hit	PDC-S07	PDC-S07	PDC-S07
GCF_053797765.1_ASM5379776v1_genomic	GCF_053797765.1_ASM5379776v1_genomic@NIHGPJOB_00017	SINGLE	auto	Other	PDC-S13	Unknown	PDC-S13	No_hit	PDC-S13	PDC-S13	PDC-S13
GCF_053797765.1_ASM5379776v1_genomic	GCF_053797765.1_ASM5379776v1_genomic@NIHGPJOB_02996	SINGLE	auto	Other	PDC-S15	Unknown	PDC-S15	No_hit	PDC-S15	PDC-S15	PDC-S15
GCF_053797765.1_ASM5379776v1_genomic	GCF_053797765.1_ASM5379776v1_genomic@NIHGPJOB_00763	AGREE	auto	PD-T7-5_1	PD-T7-5_1	Possible_abi	PD-T7-1or5	PD-T7-1	PD-T7-5	PD-T7-5	PD-T7-5_1
GCF_053797765.1_ASM5379776v1_genomic	GCF_053797765.1_ASM5379776v1_genomic@NIHGPJOB_01768	RESOLVED	auto	RM	RM_I	Non-abi	DMS_other	RM_Type_I	RM_I	RM_I	RM_I
GCF_053797765.1_ASM5379776v1_genomic	GCF_053797765.1_ASM5379776v1_genomic@NIHGPJOB_00352	BLAST	auto	RM	RM_II	Non-abi	No_hit	No_hit	RM_II	RM_II	RM_II
GCF_053797765.1_ASM5379776v1_genomic	GCF_053797765.1_ASM5379776v1_genomic@NIHGPJOB_01225	BLAST	auto	RM	RM_II	Non-abi	No_hit	No_hit	RM_II	RM_II	RM_II
GCF_053797765.1_ASM5379776v1_genomic	GCF_053797765.1_ASM5379776v1_genomic@NIHGPJOB_05287	AGREE	auto	RM	RM_II	Non-abi	RM_type_II	RM_Type_II	RM_II	RM_II	RM_II
GCF_053797765.1_ASM5379776v1_genomic	GCF_053797765.1_ASM5379776v1_genomic@NIHGPJOB_05288	AGREE	auto	RM	RM_II	Non-abi	RM_type_II	RM_Type_II	RM_II	RM_II	RM_II
GCF_053797765.1_ASM5379776v1_genomic	GCF_053797765.1_ASM5379776v1_genomic@NIHGPJOB_04555	SINGLE	auto	RM	RM_IV	Non-abi	No_hit	RM_Type_IV	RM_IV	RM_IV	RM_IV
GCF_053797765.1_ASM5379776v1_genomic	GCF_053797765.1_ASM5379776v1_genomic@NIHGPJOB_04129	MAPPING	curated	SDIC3	SDIC3	outcome_unresolved	No_hit	SDIC3	No_hit	No_hit	(p::|d::SDIC3)
GCF_053797765.1_ASM5379776v1_genomic	GCF_053797765.1_ASM5379776v1_genomic@NIHGPJOB_04130	MAPPING	curated	SDIC3	SDIC3	outcome_unresolved	No_hit	SDIC3	No_hit	No_hit	(p::|d::SDIC3)
GCF_053797765.1_ASM5379776v1_genomic	GCF_053797765.1_ASM5379776v1_genomic@NIHGPJOB_04131	MAPPING	curated	SDIC3	SDIC3	outcome_unresolved	No_hit	SDIC3	No_hit	No_hit	(p::|d::SDIC3)
GCF_053797765.1_ASM5379776v1_genomic	GCF_053797765.1_ASM5379776v1_genomic@NIHGPJOB_04562	MAPPING	curated	SDIC3	SDIC3	outcome_unresolved	No_hit	SDIC3	No_hit	No_hit	(p::|d::SDIC3)
GCF_053797765.1_ASM5379776v1_genomic	GCF_053797765.1_ASM5379776v1_genomic@NIHGPJOB_04563	MAPPING	curated	SDIC3	SDIC3	outcome_unresolved	No_hit	SDIC3	No_hit	No_hit	(p::|d::SDIC3)
GCF_053797765.1_ASM5379776v1_genomic	GCF_053797765.1_ASM5379776v1_genomic@NIHGPJOB_04564	MAPPING	curated	SDIC3	SDIC3	outcome_unresolved	No_hit	SDIC3	No_hit	No_hit	(p::|d::SDIC3)
GCF_053797765.1_ASM5379776v1_genomic	GCF_053797765.1_ASM5379776v1_genomic@NIHGPJOB_03151	BLAST	auto	ShosTA	ShosTA	Possible_abi	No_hit	No_hit	ShosTA	ShosTA	ShosTA
GCF_053797765.1_ASM5379776v1_genomic	GCF_053797765.1_ASM5379776v1_genomic@NIHGPJOB_00572	SINGLE	auto	SoFIC	SoFIC	Possible_abi	SoFic	No_hit	SoFIC	SoFIC	SoFIC
GCF_053797765.1_ASM5379776v1_genomic	GCF_053797765.1_ASM5379776v1_genomic@NIHGPJOB_03259	BLAST	auto	Thoeris	Theoris_other	Abi	No_hit	No_hit	Theoris_other	Theoris_other	Theoris_other
GCF_053797765.1_ASM5379776v1_genomic	GCF_053797765.1_ASM5379776v1_genomic@NIHGPJOB_01828	SINGLE	auto	VSPR	VSPR	Unknown	VSPR	No_hit	RM_II	RM_II	VSPR
GCF_053797765.1_ASM5379776v1_genomic	GCF_053797765.1_ASM5379776v1_genomic@NIHGPJOB_01829	SINGLE	auto	VSPR	VSPR	Unknown	VSPR	No_hit	VSPR	VSPR	VSPR
GCF_053797765.1_ASM5379776v1_genomic	GCF_053797765.1_ASM5379776v1_genomic@NIHGPJOB_01851	MAPPING	curated	type_unresolved	subtype_unresolved	outcome_unresolved	PDC-S12	No_hit	No_hit	FS_GIY_YIG	(p::PDC-S12|d::)
GCF_053797765.1_ASM5379776v1_genomic	GCF_053797765.1_ASM5379776v1_genomic@NIHGPJOB_05311	MAPPING	curated	type_unresolved	subtype_unresolved	outcome_unresolved	PDC-S36	No_hit	RM_IV	RM_IV	(p::PDC-S36|d::)
GCF_053803315.1_ASM5380331v1_genomic	GCF_053803315.1_ASM5380331v1_genomic@BHGKMEOJ_04611	MAPPING	curated	AbiE	AbiE	Abi	AbiE	AbiE	No_hit	No_hit	(p::AbiE|d::AbiE)
GCF_053803315.1_ASM5380331v1_genomic	GCF_053803315.1_ASM5380331v1_genomic@BHGKMEOJ_04612	MAPPING	curated	AbiE	AbiE	Abi	AbiE	AbiE	No_hit	No_hit	(p::AbiE|d::AbiE)
GCF_053803315.1_ASM5380331v1_genomic	GCF_053803315.1_ASM5380331v1_genomic@BHGKMEOJ_01607	BLAST	auto	CRISPR-Cas	CAS_other	Non-abi	No_hit	No_hit	CAS_other	CAS_other	CAS_other
GCF_053803315.1_ASM5380331v1_genomic	GCF_053803315.1_ASM5380331v1_genomic@BHGKMEOJ_04397	MAPPING	curated	DRT	subtype_unresolved	outcome_unresolved	DRT_class_III	No_hit	DRT_Class1	DRT_Class1	(p::DRT_class_III|d::)
GCF_053803315.1_ASM5380331v1_genomic	GCF_053803315.1_ASM5380331v1_genomic@BHGKMEOJ_04386	MAPPING	curated	DS-36	DS-36	outcome_unresolved	No_hit	DS-36	No_hit	No_hit	(p::|d::DS-36)
GCF_053803315.1_ASM5380331v1_genomic	GCF_053803315.1_ASM5380331v1_genomic@BHGKMEOJ_01647	MAPPING	curated	DS-4	DS-4	outcome_unresolved	No_hit	DS-4	No_hit	No_hit	(p::|d::DS-4)
GCF_053803315.1_ASM5380331v1_genomic	GCF_053803315.1_ASM5380331v1_genomic@BHGKMEOJ_01649	MAPPING	curated	DS-4	DS-4	outcome_unresolved	No_hit	DS-4	No_hit	No_hit	(p::|d::DS-4)
GCF_053803315.1_ASM5380331v1_genomic	GCF_053803315.1_ASM5380331v1_genomic@BHGKMEOJ_01650	MAPPING	curated	DS-4	DS-4	outcome_unresolved	No_hit	DS-4	No_hit	No_hit	(p::|d::DS-4)
GCF_053803315.1_ASM5380331v1_genomic	GCF_053803315.1_ASM5380331v1_genomic@BHGKMEOJ_01651	MAPPING	curated	DS-4	DS-4	outcome_unresolved	No_hit	DS-4	No_hit	No_hit	(p::|d::DS-4)
GCF_053803315.1_ASM5380331v1_genomic	GCF_053803315.1_ASM5380331v1_genomic@BHGKMEOJ_01221	BLAST	auto	Dnd	Dnd	Non-abi	No_hit	No_hit	Dnd	Dnd	Dnd
GCF_053803315.1_ASM5380331v1_genomic	GCF_053803315.1_ASM5380331v1_genomic@BHGKMEOJ_04391	SINGLE	auto	Gabija	Gabija	Abi	gabija	No_hit	Gabija	Gabija	Gabija
GCF_053803315.1_ASM5380331v1_genomic	GCF_053803315.1_ASM5380331v1_genomic@BHGKMEOJ_04392	SINGLE	auto	Gabija	Gabija	Abi	gabija	No_hit	Gabija	Gabija	Gabija
GCF_053803315.1_ASM5380331v1_genomic	GCF_053803315.1_ASM5380331v1_genomic@BHGKMEOJ_04777	BLAST	auto	Gabija	Gabija	Abi	No_hit	No_hit	Gabija	Gabija	Gabija
GCF_053803315.1_ASM5380331v1_genomic	GCF_053803315.1_ASM5380331v1_genomic@BHGKMEOJ_04813	BLAST	auto	Gabija	Gabija	Abi	No_hit	No_hit	Gabija	Gabija	Gabija
GCF_053803315.1_ASM5380331v1_genomic	GCF_053803315.1_ASM5380331v1_genomic@BHGKMEOJ_05190	SINGLE	auto	Gabija	Gabija	Abi	gabija	No_hit	Gabija	Gabija	Gabija
GCF_053803315.1_ASM5380331v1_genomic	GCF_053803315.1_ASM5380331v1_genomic@BHGKMEOJ_05191	SINGLE	auto	Gabija	Gabija	Abi	gabija	No_hit	Gabija	No_hit	Gabija
GCF_053803315.1_ASM5380331v1_genomic	GCF_053803315.1_ASM5380331v1_genomic@BHGKMEOJ_03110	BLAST	auto	Gao_Qat	Gao_Qat	Unknown	No_hit	No_hit	Gao_Qat	Gao_Qat	Gao_Qat
GCF_053803315.1_ASM5380331v1_genomic	GCF_053803315.1_ASM5380331v1_genomic@BHGKMEOJ_04236	BLAST	auto	Gao_Qat	Gao_Qat	Unknown	No_hit	No_hit	Gao_Qat	Gao_Qat	Gao_Qat
GCF_053803315.1_ASM5380331v1_genomic	GCF_053803315.1_ASM5380331v1_genomic@BHGKMEOJ_03041	AGREE	auto	Kiwa	Kiwa	Possible_abi	kiwa	Kiwa	No_hit	No_hit	Kiwa
GCF_053803315.1_ASM5380331v1_genomic	GCF_053803315.1_ASM5380331v1_genomic@BHGKMEOJ_03042	AGREE	auto	Kiwa	Kiwa	Possible_abi	kiwa	Kiwa	No_hit	No_hit	Kiwa
GCF_053803315.1_ASM5380331v1_genomic	GCF_053803315.1_ASM5380331v1_genomic@BHGKMEOJ_05205	MAPPING	curated	Mok_Hok_Sok	Mok_Hok_Sok	Abi	No_hit	Mok_Hok_Sok	No_hit	No_hit	(p::|d::Mok_Hok_Sok)
GCF_053803315.1_ASM5380331v1_genomic	GCF_053803315.1_ASM5380331v1_genomic@BHGKMEOJ_05325	MAPPING	curated	Mok_Hok_Sok	Mok_Hok_Sok	Abi	No_hit	Mok_Hok_Sok	No_hit	No_hit	(p::|d::Mok_Hok_Sok)
GCF_053803315.1_ASM5380331v1_genomic	GCF_053803315.1_ASM5380331v1_genomic@BHGKMEOJ_05425	MAPPING	curated	Mok_Hok_Sok	Mok_Hok_Sok	Abi	No_hit	Mok_Hok_Sok	No_hit	No_hit	(p::|d::Mok_Hok_Sok)
GCF_053803315.1_ASM5380331v1_genomic	GCF_053803315.1_ASM5380331v1_genomic@BHGKMEOJ_01137	SINGLE	auto	NRL_bNACHT	NRL_bNACHT	Possible_abi	No_hit	NLR_like_bNACHT01	NRL_bNACHT	NRL_bNACHT	NRL_bNACHT
GCF_053803315.1_ASM5380331v1_genomic	GCF_053803315.1_ASM5380331v1_genomic@BHGKMEOJ_00003	BLAST	auto	Other	DMS_other	Non-abi	No_hit	No_hit	DMS_other	DMS_other	DMS_other
GCF_053803315.1_ASM5380331v1_genomic	GCF_053803315.1_ASM5380331v1_genomic@BHGKMEOJ_02060	BLAST	auto	Other	DMS_other	Non-abi	No_hit	No_hit	DMS_other	DMS_other	DMS_other
GCF_053803315.1_ASM5380331v1_genomic	GCF_053803315.1_ASM5380331v1_genomic@BHGKMEOJ_04260	BLAST	auto	Other	DMS_other	Non-abi	No_hit	No_hit	DMS_other	DMS_other	DMS_other
GCF_053803315.1_ASM5380331v1_genomic	GCF_053803315.1_ASM5380331v1_genomic@BHGKMEOJ_04656	BLAST	auto	Other	DMS_other	Non-abi	No_hit	No_hit	DMS_other	DMS_other	DMS_other
GCF_053803315.1_ASM5380331v1_genomic	GCF_053803315.1_ASM5380331v1_genomic@BHGKMEOJ_00361	SINGLE	auto	Other	PDC-S04	Unknown	PDC-S04	No_hit	PDC-S04	PDC-S04	PDC-S04
GCF_053803315.1_ASM5380331v1_genomic	GCF_053803315.1_ASM5380331v1_genomic@BHGKMEOJ_02945	SINGLE	auto	Other	PDC-S07	Unknown	PDC-S07	No_hit	PDC-S07	PDC-S07	PDC-S07
GCF_053803315.1_ASM5380331v1_genomic	GCF_053803315.1_ASM5380331v1_genomic@BHGKMEOJ_04123	SINGLE	auto	Other	PDC-S07	Unknown	PDC-S07	No_hit	PDC-S07	PDC-S07	PDC-S07
GCF_053803315.1_ASM5380331v1_genomic	GCF_053803315.1_ASM5380331v1_genomic@BHGKMEOJ_04396	SINGLE	auto	Other	PDC-S11	Unknown	PDC-S11	No_hit	PDC-S11	PDC-S11	PDC-S11
GCF_053803315.1_ASM5380331v1_genomic	GCF_053803315.1_ASM5380331v1_genomic@BHGKMEOJ_05076	MAPPING	curated	Other	PDC-S12	Unknown	PDC-S12	No_hit	No_hit	No_hit	(p::PDC-S12|d::)
GCF_053803315.1_ASM5380331v1_genomic	GCF_053803315.1_ASM5380331v1_genomic@BHGKMEOJ_00017	SINGLE	auto	Other	PDC-S13	Unknown	PDC-S13	No_hit	PDC-S13	PDC-S13	PDC-S13
GCF_053803315.1_ASM5380331v1_genomic	GCF_053803315.1_ASM5380331v1_genomic@BHGKMEOJ_01478	MAPPING	curated	PD-T4-3	PD-T4-3	outcome_unresolved	PD-T4-3	PD-T4-3	No_hit	No_hit	(p::PD-T4-3|d::PD-T4-3)
GCF_053803315.1_ASM5380331v1_genomic	GCF_053803315.1_ASM5380331v1_genomic@BHGKMEOJ_04393	AGREE	auto	RM	RM_I	Non-abi	RM_type_I	RM_Type_I	RM_I	RM_I	RM_I
GCF_053803315.1_ASM5380331v1_genomic	GCF_053803315.1_ASM5380331v1_genomic@BHGKMEOJ_04394	AGREE	auto	RM	RM_I	Non-abi	RM_type_I	RM_Type_I	RM_I	RM_I	RM_I
GCF_053803315.1_ASM5380331v1_genomic	GCF_053803315.1_ASM5380331v1_genomic@BHGKMEOJ_04395	AGREE	auto	RM	RM_I	Non-abi	RM_type_I	RM_Type_I	RM_I	RM_I	RM_I
GCF_053803315.1_ASM5380331v1_genomic	GCF_053803315.1_ASM5380331v1_genomic@BHGKMEOJ_05074	AGREE	auto	RM	RM_I	Non-abi	RM_type_I	RM_Type_I	RM_I	RM_I	RM_I
GCF_053803315.1_ASM5380331v1_genomic	GCF_053803315.1_ASM5380331v1_genomic@BHGKMEOJ_05077	AGREE	auto	RM	RM_I	Non-abi	RM_type_I	RM_Type_I	RM_I	RM_I	RM_I
GCF_053803315.1_ASM5380331v1_genomic	GCF_053803315.1_ASM5380331v1_genomic@BHGKMEOJ_05078	AGREE	auto	RM	RM_I	Non-abi	RM_type_I	RM_Type_I	RM_I	RM_I	RM_I
GCF_053803315.1_ASM5380331v1_genomic	GCF_053803315.1_ASM5380331v1_genomic@BHGKMEOJ_05392	AGREE	auto	RM	RM_I	Non-abi	RM_type_I	RM_Type_I	RM_I	RM_I	RM_I
GCF_053803315.1_ASM5380331v1_genomic	GCF_053803315.1_ASM5380331v1_genomic@BHGKMEOJ_05393	AGREE	auto	RM	RM_I	Non-abi	RM_type_I	RM_Type_I	RM_I	RM_I	RM_I
GCF_053803315.1_ASM5380331v1_genomic	GCF_053803315.1_ASM5380331v1_genomic@BHGKMEOJ_05394	AGREE	auto	RM	RM_I	Non-abi	RM_type_I	RM_Type_I	RM_I	RM_I	RM_I
GCF_053803315.1_ASM5380331v1_genomic	GCF_053803315.1_ASM5380331v1_genomic@BHGKMEOJ_00350	BLAST	auto	RM	RM_II	Non-abi	No_hit	No_hit	RM_II	RM_II	RM_II
GCF_053803315.1_ASM5380331v1_genomic	GCF_053803315.1_ASM5380331v1_genomic@BHGKMEOJ_05265	AGREE	auto	RM	RM_II	Non-abi	RM_type_II	RM_Type_II	RM_II	RM_II	RM_II
GCF_053803315.1_ASM5380331v1_genomic	GCF_053803315.1_ASM5380331v1_genomic@BHGKMEOJ_05266	AGREE	auto	RM	RM_II	Non-abi	RM_type_II	RM_Type_II	RM_II	RM_II	RM_II
GCF_053803315.1_ASM5380331v1_genomic	GCF_053803315.1_ASM5380331v1_genomic@BHGKMEOJ_05345	BLAST	auto	RM	RM_II	Non-abi	No_hit	No_hit	RM_II	RM_II	RM_II
GCF_053803315.1_ASM5380331v1_genomic	GCF_053803315.1_ASM5380331v1_genomic@BHGKMEOJ_04357	SINGLE	auto	RM	RM_IV	Non-abi	No_hit	RM_Type_IV	RM_IV	RM_IV	RM_IV
GCF_053803315.1_ASM5380331v1_genomic	GCF_053803315.1_ASM5380331v1_genomic@BHGKMEOJ_02948	BLAST	auto	ShosTA	ShosTA	Possible_abi	No_hit	No_hit	ShosTA	ShosTA	ShosTA
GCF_053803315.1_ASM5380331v1_genomic	GCF_053803315.1_ASM5380331v1_genomic@BHGKMEOJ_00555	SINGLE	auto	SoFIC	SoFIC	Possible_abi	SoFic	No_hit	SoFIC	SoFIC	SoFIC
GCF_053803315.1_ASM5380331v1_genomic	GCF_053803315.1_ASM5380331v1_genomic@BHGKMEOJ_03793	MAPPING	curated	Taranis	Taranis	outcome_unresolved	No_hit	Taranis	No_hit	No_hit	(p::|d::Taranis)
GCF_053803315.1_ASM5380331v1_genomic	GCF_053803315.1_ASM5380331v1_genomic@BHGKMEOJ_03108	BLAST	auto	Thoeris	Theoris_other	Abi	No_hit	No_hit	Theoris_other	Theoris_other	Theoris_other
GCF_053803315.1_ASM5380331v1_genomic	GCF_053803315.1_ASM5380331v1_genomic@BHGKMEOJ_01716	SINGLE	auto	VSPR	VSPR	Unknown	VSPR	No_hit	RM_II	RM_II	VSPR
GCF_053803315.1_ASM5380331v1_genomic	GCF_053803315.1_ASM5380331v1_genomic@BHGKMEOJ_01717	SINGLE	auto	VSPR	VSPR	Unknown	VSPR	No_hit	VSPR	VSPR	VSPR
GCF_053803315.1_ASM5380331v1_genomic	GCF_053803315.1_ASM5380331v1_genomic@BHGKMEOJ_01641	MAPPING	curated	type_unresolved	subtype_unresolved	outcome_unresolved	No_hit	TIR-IV	No_hit	No_hit	(p::|d::TIR-IV)
GCF_053803315.1_ASM5380331v1_genomic	GCF_053803315.1_ASM5380331v1_genomic@BHGKMEOJ_01642	MAPPING	curated	type_unresolved	subtype_unresolved	outcome_unresolved	No_hit	TIR-IV	Thoeris_I	Thoeris_I	(p::|d::TIR-IV)
GCF_053803315.1_ASM5380331v1_genomic	GCF_053803315.1_ASM5380331v1_genomic@BHGKMEOJ_01643	MAPPING	curated	type_unresolved	subtype_unresolved	outcome_unresolved	No_hit	TIR-IV	Thoeris_I	Thoeris_I	(p::|d::TIR-IV)
GCF_053803315.1_ASM5380331v1_genomic	GCF_053803315.1_ASM5380331v1_genomic@BHGKMEOJ_01648	MAPPING	curated	type_unresolved	subtype_unresolved	outcome_unresolved	No_hit	DS-4	Thoeris_I	Thoeris_I	(p::|d::DS-4)
GCF_053803315.1_ASM5380331v1_genomic	GCF_053803315.1_ASM5380331v1_genomic@BHGKMEOJ_01789	MAPPING	curated	type_unresolved	subtype_unresolved	outcome_unresolved	PDC-S12	No_hit	No_hit	FS_GIY_YIG	(p::PDC-S12|d::)
GCF_053803315.1_ASM5380331v1_genomic	GCF_053803315.1_ASM5380331v1_genomic@BHGKMEOJ_05071	MAPPING	curated	type_unresolved	subtype_unresolved	outcome_unresolved	No_hit	TgvAB	HEC-06	HEC-06	(p::|d::TgvAB)
GCF_053803315.1_ASM5380331v1_genomic	GCF_053803315.1_ASM5380331v1_genomic@BHGKMEOJ_05072	MAPPING	curated	type_unresolved	subtype_unresolved	outcome_unresolved	No_hit	TgvAB	HEC-06	HEC-06	(p::|d::TgvAB)
GCF_054047905.1_ASM5404790v1_genomic	GCF_054047905.1_ASM5404790v1_genomic@ENCCINNE_04541	MAPPING	curated	AbiE	AbiE	Abi	AbiE	AbiE	No_hit	No_hit	(p::AbiE|d::AbiE)
GCF_054047905.1_ASM5404790v1_genomic	GCF_054047905.1_ASM5404790v1_genomic@ENCCINNE_04542	MAPPING	curated	AbiE	AbiE	Abi	AbiE	AbiE	No_hit	No_hit	(p::AbiE|d::AbiE)
GCF_054047905.1_ASM5404790v1_genomic	GCF_054047905.1_ASM5404790v1_genomic@ENCCINNE_01651	BLAST	auto	CRISPR-Cas	CAS_other	Non-abi	No_hit	No_hit	CAS_other	CAS_other	CAS_other
GCF_054047905.1_ASM5404790v1_genomic	GCF_054047905.1_ASM5404790v1_genomic@ENCCINNE_01265	BLAST	auto	Dnd	Dnd	Non-abi	No_hit	No_hit	Dnd	Dnd	Dnd
GCF_054047905.1_ASM5404790v1_genomic	GCF_054047905.1_ASM5404790v1_genomic@ENCCINNE_03904	MAPPING	curated	FS_HP	FS_HP	outcome_unresolved	No_hit	FS_HP	No_hit	No_hit	(p::|d::FS_HP)
GCF_054047905.1_ASM5404790v1_genomic	GCF_054047905.1_ASM5404790v1_genomic@ENCCINNE_04706	BLAST	auto	Gabija	Gabija	Abi	No_hit	No_hit	Gabija	Gabija	Gabija
GCF_054047905.1_ASM5404790v1_genomic	GCF_054047905.1_ASM5404790v1_genomic@ENCCINNE_04742	BLAST	auto	Gabija	Gabija	Abi	No_hit	No_hit	Gabija	Gabija	Gabija
GCF_054047905.1_ASM5404790v1_genomic	GCF_054047905.1_ASM5404790v1_genomic@ENCCINNE_05005	SINGLE	auto	Gabija	Gabija	Abi	gabija	No_hit	Gabija	Gabija	Gabija
GCF_054047905.1_ASM5404790v1_genomic	GCF_054047905.1_ASM5404790v1_genomic@ENCCINNE_05006	SINGLE	auto	Gabija	Gabija	Abi	gabija	No_hit	Gabija	Gabija	Gabija
GCF_054047905.1_ASM5404790v1_genomic	GCF_054047905.1_ASM5404790v1_genomic@ENCCINNE_03058	BLAST	auto	Gao_Qat	Gao_Qat	Unknown	No_hit	No_hit	Gao_Qat	Gao_Qat	Gao_Qat
GCF_054047905.1_ASM5404790v1_genomic	GCF_054047905.1_ASM5404790v1_genomic@ENCCINNE_04186	BLAST	auto	Gao_Qat	Gao_Qat	Unknown	No_hit	No_hit	Gao_Qat	Gao_Qat	Gao_Qat
GCF_054047905.1_ASM5404790v1_genomic	GCF_054047905.1_ASM5404790v1_genomic@ENCCINNE_04331	AGREE	auto	Lamassu	Lamassu	Abi	Lamassu_Family	Lamassu-Mrr	Lamassu	Lamassu	Lamassu
GCF_054047905.1_ASM5404790v1_genomic	GCF_054047905.1_ASM5404790v1_genomic@ENCCINNE_04332	AGREE	auto	Lamassu	Lamassu	Abi	Lamassu_Family	Lamassu-Mrr	Lamassu	Lamassu	Lamassu
GCF_054047905.1_ASM5404790v1_genomic	GCF_054047905.1_ASM5404790v1_genomic@ENCCINNE_05186	MAPPING	curated	Mok_Hok_Sok	Mok_Hok_Sok	Abi	No_hit	Mok_Hok_Sok	No_hit	No_hit	(p::|d::Mok_Hok_Sok)
GCF_054047905.1_ASM5404790v1_genomic	GCF_054047905.1_ASM5404790v1_genomic@ENCCINNE_00003	BLAST	auto	Other	DMS_other	Non-abi	No_hit	No_hit	DMS_other	DMS_other	DMS_other
GCF_054047905.1_ASM5404790v1_genomic	GCF_054047905.1_ASM5404790v1_genomic@ENCCINNE_01996	BLAST	auto	Other	DMS_other	Non-abi	No_hit	No_hit	DMS_other	DMS_other	DMS_other
GCF_054047905.1_ASM5404790v1_genomic	GCF_054047905.1_ASM5404790v1_genomic@ENCCINNE_04210	BLAST	auto	Other	DMS_other	Non-abi	No_hit	No_hit	DMS_other	DMS_other	DMS_other
GCF_054047905.1_ASM5404790v1_genomic	GCF_054047905.1_ASM5404790v1_genomic@ENCCINNE_04586	BLAST	auto	Other	DMS_other	Non-abi	No_hit	No_hit	DMS_other	DMS_other	DMS_other
GCF_054047905.1_ASM5404790v1_genomic	GCF_054047905.1_ASM5404790v1_genomic@ENCCINNE_05202	BLAST	auto	Other	DMS_other	Non-abi	No_hit	No_hit	DMS_other	DMS_other	DMS_other
GCF_054047905.1_ASM5404790v1_genomic	GCF_054047905.1_ASM5404790v1_genomic@ENCCINNE_00362	SINGLE	auto	Other	PDC-S04	Unknown	PDC-S04	No_hit	PDC-S04	PDC-S04	PDC-S04
GCF_054047905.1_ASM5404790v1_genomic	GCF_054047905.1_ASM5404790v1_genomic@ENCCINNE_02881	SINGLE	auto	Other	PDC-S07	Unknown	PDC-S07	No_hit	PDC-S07	PDC-S07	PDC-S07
GCF_054047905.1_ASM5404790v1_genomic	GCF_054047905.1_ASM5404790v1_genomic@ENCCINNE_04071	SINGLE	auto	Other	PDC-S07	Unknown	PDC-S07	No_hit	PDC-S07	PDC-S07	PDC-S07
GCF_054047905.1_ASM5404790v1_genomic	GCF_054047905.1_ASM5404790v1_genomic@ENCCINNE_01521	MAPPING	curated	PD-T4-3	PD-T4-3	outcome_unresolved	PD-T4-3	PD-T4-3	No_hit	No_hit	(p::PD-T4-3|d::PD-T4-3)
GCF_054047905.1_ASM5404790v1_genomic	GCF_054047905.1_ASM5404790v1_genomic@ENCCINNE_00351	BLAST	auto	RM	RM_II	Non-abi	No_hit	No_hit	RM_II	RM_II	RM_II
GCF_054047905.1_ASM5404790v1_genomic	GCF_054047905.1_ASM5404790v1_genomic@ENCCINNE_05027	BLAST	auto	RM	RM_II	Non-abi	No_hit	No_hit	RM_II	RM_II	RM_II
GCF_054047905.1_ASM5404790v1_genomic	GCF_054047905.1_ASM5404790v1_genomic@ENCCINNE_04307	SINGLE	auto	RM	RM_IV	Non-abi	No_hit	RM_Type_IV	RM_IV	RM_IV	RM_IV
GCF_054047905.1_ASM5404790v1_genomic	GCF_054047905.1_ASM5404790v1_genomic@ENCCINNE_04964	SINGLE	auto	RM	RM_IV	Non-abi	No_hit	RM_Type_IV	RM_IV	RM_IV	RM_IV
GCF_054047905.1_ASM5404790v1_genomic	GCF_054047905.1_ASM5404790v1_genomic@ENCCINNE_04965	SINGLE	auto	RM	RM_IV	Non-abi	No_hit	RM_Type_IV	RM_IV	RM_IV	RM_IV
GCF_054047905.1_ASM5404790v1_genomic	GCF_054047905.1_ASM5404790v1_genomic@ENCCINNE_01172	MAPPING	curated	SDIC3	SDIC3	outcome_unresolved	No_hit	SDIC3	No_hit	No_hit	(p::|d::SDIC3)
GCF_054047905.1_ASM5404790v1_genomic	GCF_054047905.1_ASM5404790v1_genomic@ENCCINNE_01173	MAPPING	curated	SDIC3	SDIC3	outcome_unresolved	No_hit	SDIC3	No_hit	No_hit	(p::|d::SDIC3)
GCF_054047905.1_ASM5404790v1_genomic	GCF_054047905.1_ASM5404790v1_genomic@ENCCINNE_01174	MAPPING	curated	SDIC3	SDIC3	outcome_unresolved	No_hit	SDIC3	No_hit	No_hit	(p::|d::SDIC3)
GCF_054047905.1_ASM5404790v1_genomic	GCF_054047905.1_ASM5404790v1_genomic@ENCCINNE_01177	MAPPING	curated	SDIC3	SDIC3	outcome_unresolved	No_hit	SDIC3	No_hit	No_hit	(p::|d::SDIC3)
GCF_054047905.1_ASM5404790v1_genomic	GCF_054047905.1_ASM5404790v1_genomic@ENCCINNE_04323	MAPPING	curated	SDIC3	SDIC3	outcome_unresolved	No_hit	SDIC3	No_hit	No_hit	(p::|d::SDIC3)
GCF_054047905.1_ASM5404790v1_genomic	GCF_054047905.1_ASM5404790v1_genomic@ENCCINNE_04324	MAPPING	curated	SDIC3	SDIC3	outcome_unresolved	No_hit	SDIC3	No_hit	No_hit	(p::|d::SDIC3)
GCF_054047905.1_ASM5404790v1_genomic	GCF_054047905.1_ASM5404790v1_genomic@ENCCINNE_04325	MAPPING	curated	SDIC3	SDIC3	outcome_unresolved	No_hit	SDIC3	No_hit	No_hit	(p::|d::SDIC3)
GCF_054047905.1_ASM5404790v1_genomic	GCF_054047905.1_ASM5404790v1_genomic@ENCCINNE_04326	MAPPING	curated	SDIC3	SDIC3	outcome_unresolved	No_hit	SDIC3	No_hit	No_hit	(p::|d::SDIC3)
GCF_054047905.1_ASM5404790v1_genomic	GCF_054047905.1_ASM5404790v1_genomic@ENCCINNE_02884	BLAST	auto	ShosTA	ShosTA	Possible_abi	No_hit	No_hit	ShosTA	ShosTA	ShosTA
GCF_054047905.1_ASM5404790v1_genomic	GCF_054047905.1_ASM5404790v1_genomic@ENCCINNE_00556	SINGLE	auto	SoFIC	SoFIC	Possible_abi	SoFic	No_hit	SoFIC	SoFIC	SoFIC
GCF_054047905.1_ASM5404790v1_genomic	GCF_054047905.1_ASM5404790v1_genomic@ENCCINNE_03747	MAPPING	curated	Taranis	Taranis	outcome_unresolved	No_hit	Taranis	No_hit	No_hit	(p::|d::Taranis)
GCF_054047905.1_ASM5404790v1_genomic	GCF_054047905.1_ASM5404790v1_genomic@ENCCINNE_03056	BLAST	auto	Thoeris	Theoris_other	Abi	No_hit	No_hit	Theoris_other	Theoris_other	Theoris_other
GCF_054047905.1_ASM5404790v1_genomic	GCF_054047905.1_ASM5404790v1_genomic@ENCCINNE_01699	SINGLE	auto	VSPR	VSPR	Unknown	VSPR	No_hit	RM_II	RM_II	VSPR
GCF_054047905.1_ASM5404790v1_genomic	GCF_054047905.1_ASM5404790v1_genomic@ENCCINNE_01700	SINGLE	auto	VSPR	VSPR	Unknown	VSPR	No_hit	VSPR	VSPR	VSPR
GCF_054047905.1_ASM5404790v1_genomic	GCF_054047905.1_ASM5404790v1_genomic@ENCCINNE_01722	MAPPING	curated	type_unresolved	subtype_unresolved	outcome_unresolved	PDC-S12	No_hit	No_hit	FS_GIY_YIG	(p::PDC-S12|d::)
GCF_054353435.1_ASM5435343v1_genomic	GCF_054353435.1_ASM5435343v1_genomic@KJAKJCFD_04632	MAPPING	curated	AbiE	AbiE	Abi	AbiE	AbiE	No_hit	No_hit	(p::AbiE|d::AbiE)
GCF_054353435.1_ASM5435343v1_genomic	GCF_054353435.1_ASM5435343v1_genomic@KJAKJCFD_04633	MAPPING	curated	AbiE	AbiE	Abi	AbiE	AbiE	No_hit	No_hit	(p::AbiE|d::AbiE)
GCF_054353435.1_ASM5435343v1_genomic	GCF_054353435.1_ASM5435343v1_genomic@KJAKJCFD_05349	SINGLE	auto	CBASS	CBASS_II	Abi	cbass_type_II	No_hit	No_hit	No_hit	CBASS_II
GCF_054353435.1_ASM5435343v1_genomic	GCF_054353435.1_ASM5435343v1_genomic@KJAKJCFD_05350	RESOLVED	auto	CBASS	CBASS_II	Abi	cbass_type_II	CBASS_II	CBASS_II	CBASS_II	CBASS_II
GCF_054353435.1_ASM5435343v1_genomic	GCF_054353435.1_ASM5435343v1_genomic@KJAKJCFD_05351	RESOLVED	auto	CBASS	CBASS_II	Abi	cbass_type_II	CBASS_II	CBASS_II	CBASS_II	CBASS_II
GCF_054353435.1_ASM5435343v1_genomic	GCF_054353435.1_ASM5435343v1_genomic@KJAKJCFD_05352	RESOLVED	auto	CBASS	CBASS_IIs	Abi	cbass_type_II	CBASS_II	CBASS_IIs	CBASS_IIs	CBASS_IIs
GCF_054353435.1_ASM5435343v1_genomic	GCF_054353435.1_ASM5435343v1_genomic@KJAKJCFD_05353	RESOLVED	auto	CBASS	CBASS_IIs	Abi	cbass_type_II	CBASS_II	CBASS_IIs	CBASS_IIs	CBASS_IIs
GCF_054353435.1_ASM5435343v1_genomic	GCF_054353435.1_ASM5435343v1_genomic@KJAKJCFD_02074	MAPPING	curated	CRISPR-Cas	CAS_Class1-I-E	Non-abi	cas_type_I-E	CAS_Class1-Subtype-I-E	CAS_Class1-I-B	CAS_Class1-I-B	(p::cas_type_I-E|d::CAS_Class1-Subtype-I-E)
GCF_054353435.1_ASM5435343v1_genomic	GCF_054353435.1_ASM5435343v1_genomic@KJAKJCFD_02075	MAPPING	curated	CRISPR-Cas	CAS_Class1-I-E	Non-abi	cas_type_I-E	CAS_Class1-Subtype-I-E	No_hit	No_hit	(p::cas_type_I-E|d::CAS_Class1-Subtype-I-E)
GCF_054353435.1_ASM5435343v1_genomic	GCF_054353435.1_ASM5435343v1_genomic@KJAKJCFD_02076	MAPPING	curated	CRISPR-Cas	CAS_Class1-I-E	Non-abi	cas_type_I-E	CAS_Class1-Subtype-I-E	No_hit	No_hit	(p::cas_type_I-E|d::CAS_Class1-Subtype-I-E)
GCF_054353435.1_ASM5435343v1_genomic	GCF_054353435.1_ASM5435343v1_genomic@KJAKJCFD_02077	MAPPING	curated	CRISPR-Cas	CAS_Class1-I-E	Non-abi	cas_type_I-E	CAS_Class1-Subtype-I-E	No_hit	No_hit	(p::cas_type_I-E|d::CAS_Class1-Subtype-I-E)
GCF_054353435.1_ASM5435343v1_genomic	GCF_054353435.1_ASM5435343v1_genomic@KJAKJCFD_02078	MAPPING	curated	CRISPR-Cas	CAS_Class1-I-E	Non-abi	cas_type_I-E	CAS_Class1-Subtype-I-E	No_hit	No_hit	(p::cas_type_I-E|d::CAS_Class1-Subtype-I-E)
GCF_054353435.1_ASM5435343v1_genomic	GCF_054353435.1_ASM5435343v1_genomic@KJAKJCFD_02079	MAPPING	curated	CRISPR-Cas	CAS_Class1-I-E	Non-abi	cas_type_I-E	CAS_Class1-Subtype-I-E	No_hit	No_hit	(p::cas_type_I-E|d::CAS_Class1-Subtype-I-E)
GCF_054353435.1_ASM5435343v1_genomic	GCF_054353435.1_ASM5435343v1_genomic@KJAKJCFD_02080	MAPPING	curated	CRISPR-Cas	CAS_Class1-I-E	Non-abi	cas_type_I-E	CAS_Class1-Subtype-I-E	No_hit	No_hit	(p::cas_type_I-E|d::CAS_Class1-Subtype-I-E)
GCF_054353435.1_ASM5435343v1_genomic	GCF_054353435.1_ASM5435343v1_genomic@KJAKJCFD_02081	MAPPING	curated	CRISPR-Cas	CAS_Class1-I-E	Non-abi	cas_type_I-E	CAS_Class1-Subtype-I-E	No_hit	No_hit	(p::cas_type_I-E|d::CAS_Class1-Subtype-I-E)
GCF_054353435.1_ASM5435343v1_genomic	GCF_054353435.1_ASM5435343v1_genomic@KJAKJCFD_01635	BLAST	auto	CRISPR-Cas	CAS_other	Non-abi	No_hit	No_hit	CAS_other	CAS_other	CAS_other
GCF_054353435.1_ASM5435343v1_genomic	GCF_054353435.1_ASM5435343v1_genomic@KJAKJCFD_03961	RESOLVED	auto	DRT	DRT_Type3	Unknown	DRT_type_III	DRT_3	DRT_Type3	DRT_Type3	DRT_Type3
GCF_054353435.1_ASM5435343v1_genomic	GCF_054353435.1_ASM5435343v1_genomic@KJAKJCFD_03962	MAPPING	curated	DRT	DRT_Type3	Unknown	DRT_type_III	DRT_3	DRT_other	DRT_other	(p::DRT_type_III|d::DRT_3)
GCF_054353435.1_ASM5435343v1_genomic	GCF_054353435.1_ASM5435343v1_genomic@KJAKJCFD_04405	MAPPING	curated	DS-36	DS-36	outcome_unresolved	No_hit	DS-36	No_hit	No_hit	(p::|d::DS-36)
GCF_054353435.1_ASM5435343v1_genomic	GCF_054353435.1_ASM5435343v1_genomic@KJAKJCFD_01247	BLAST	auto	Dnd	Dnd	Non-abi	No_hit	No_hit	Dnd	Dnd	Dnd
GCF_054353435.1_ASM5435343v1_genomic	GCF_054353435.1_ASM5435343v1_genomic@KJAKJCFD_05204	BLAST	auto	Dnd	Dnd	Non-abi	No_hit	No_hit	Dnd	Dnd	Dnd
GCF_054353435.1_ASM5435343v1_genomic	GCF_054353435.1_ASM5435343v1_genomic@KJAKJCFD_04418	MAPPING	curated	Druantia	Druantia_III	Unknown	druantia_type_III	Druantia_III	Druantia_other	Druantia_other	(p::druantia_type_III|d::Druantia_III)
GCF_054353435.1_ASM5435343v1_genomic	GCF_054353435.1_ASM5435343v1_genomic@KJAKJCFD_04419	MAPPING	curated	Druantia	Druantia_III	Unknown	druantia_type_III	Druantia_III	No_hit	No_hit	(p::druantia_type_III|d::Druantia_III)
GCF_054353435.1_ASM5435343v1_genomic	GCF_054353435.1_ASM5435343v1_genomic@KJAKJCFD_04414	SINGLE	auto	Druantia	Druantia_other	Unknown	druantia_other	No_hit	Druantia_other	No_hit	Druantia_other
GCF_054353435.1_ASM5435343v1_genomic	GCF_054353435.1_ASM5435343v1_genomic@KJAKJCFD_04810	BLAST	auto	Gabija	Gabija	Abi	No_hit	No_hit	Gabija	Gabija	Gabija
GCF_054353435.1_ASM5435343v1_genomic	GCF_054353435.1_ASM5435343v1_genomic@KJAKJCFD_04846	BLAST	auto	Gabija	Gabija	Abi	No_hit	No_hit	Gabija	Gabija	Gabija
GCF_054353435.1_ASM5435343v1_genomic	GCF_054353435.1_ASM5435343v1_genomic@KJAKJCFD_03082	BLAST	auto	Gao_Qat	Gao_Qat	Unknown	No_hit	No_hit	Gao_Qat	Gao_Qat	Gao_Qat
GCF_054353435.1_ASM5435343v1_genomic	GCF_054353435.1_ASM5435343v1_genomic@KJAKJCFD_04257	BLAST	auto	Gao_Qat	Gao_Qat	Unknown	No_hit	No_hit	Gao_Qat	Gao_Qat	Gao_Qat
GCF_054353435.1_ASM5435343v1_genomic	GCF_054353435.1_ASM5435343v1_genomic@KJAKJCFD_01673	AGREE	auto	Hachiman	Hachiman_I	Abi	hachiman_type_I	Hachiman	Hachiman	Hachiman_I	Hachiman_I
GCF_054353435.1_ASM5435343v1_genomic	GCF_054353435.1_ASM5435343v1_genomic@KJAKJCFD_01674	AGREE	auto	Hachiman	Hachiman_I	Abi	hachiman_type_I	Hachiman	Hachiman_I	Hachiman_I	Hachiman_I
GCF_054353435.1_ASM5435343v1_genomic	GCF_054353435.1_ASM5435343v1_genomic@KJAKJCFD_01670	AGREE	auto	Kiwa	Kiwa	Possible_abi	kiwa	Kiwa	Kiwa	Kiwa	Kiwa
GCF_054353435.1_ASM5435343v1_genomic	GCF_054353435.1_ASM5435343v1_genomic@KJAKJCFD_01671	AGREE	auto	Kiwa	Kiwa	Possible_abi	kiwa	Kiwa	Kiwa	Kiwa	Kiwa
GCF_054353435.1_ASM5435343v1_genomic	GCF_054353435.1_ASM5435343v1_genomic@KJAKJCFD_03015	AGREE	auto	Kiwa	Kiwa	Possible_abi	kiwa	Kiwa	No_hit	No_hit	Kiwa
GCF_054353435.1_ASM5435343v1_genomic	GCF_054353435.1_ASM5435343v1_genomic@KJAKJCFD_03016	AGREE	auto	Kiwa	Kiwa	Possible_abi	kiwa	Kiwa	No_hit	No_hit	Kiwa
GCF_054353435.1_ASM5435343v1_genomic	GCF_054353435.1_ASM5435343v1_genomic@KJAKJCFD_01665	AGREE	auto	Lamassu	Lamassu	Abi	Lamassu_Family	Lamassu-Cap4_nuclease	Lamassu	Lamassu	Lamassu
GCF_054353435.1_ASM5435343v1_genomic	GCF_054353435.1_ASM5435343v1_genomic@KJAKJCFD_01666	AGREE	auto	Lamassu	Lamassu	Abi	Lamassu_Family	Lamassu-Cap4_nuclease	Lamassu	Lamassu	Lamassu
GCF_054353435.1_ASM5435343v1_genomic	GCF_054353435.1_ASM5435343v1_genomic@KJAKJCFD_01667	AGREE	auto	Lamassu	Lamassu	Abi	Lamassu_Family	Lamassu-Cap4_nuclease	Lamassu	Lamassu	Lamassu
GCF_054353435.1_ASM5435343v1_genomic	GCF_054353435.1_ASM5435343v1_genomic@KJAKJCFD_01662	SINGLE	auto	MazEF	MazEF	Abi	No_hit	MazEF	MazEF	MazEF	MazEF
GCF_054353435.1_ASM5435343v1_genomic	GCF_054353435.1_ASM5435343v1_genomic@KJAKJCFD_01663	SINGLE	auto	MazEF	MazEF	Abi	No_hit	MazEF	MazEF	MazEF	MazEF
GCF_054353435.1_ASM5435343v1_genomic	GCF_054353435.1_ASM5435343v1_genomic@KJAKJCFD_05168	SINGLE	auto	MazEF	MazEF	Abi	No_hit	MazEF	No_hit	No_hit	MazEF
GCF_054353435.1_ASM5435343v1_genomic	GCF_054353435.1_ASM5435343v1_genomic@KJAKJCFD_05169	SINGLE	auto	MazEF	MazEF	Abi	No_hit	MazEF	MazEF	MazEF	MazEF
GCF_054353435.1_ASM5435343v1_genomic	GCF_054353435.1_ASM5435343v1_genomic@KJAKJCFD_05402	MAPPING	curated	Mok_Hok_Sok	Mok_Hok_Sok	Abi	No_hit	Mok_Hok_Sok	No_hit	No_hit	(p::|d::Mok_Hok_Sok)
GCF_054353435.1_ASM5435343v1_genomic	GCF_054353435.1_ASM5435343v1_genomic@KJAKJCFD_00003	BLAST	auto	Other	DMS_other	Non-abi	No_hit	No_hit	DMS_other	DMS_other	DMS_other
GCF_054353435.1_ASM5435343v1_genomic	GCF_054353435.1_ASM5435343v1_genomic@KJAKJCFD_02022	BLAST	auto	Other	DMS_other	Non-abi	No_hit	No_hit	DMS_other	DMS_other	DMS_other
GCF_054353435.1_ASM5435343v1_genomic	GCF_054353435.1_ASM5435343v1_genomic@KJAKJCFD_02793	BLAST	auto	Other	DMS_other	Non-abi	No_hit	No_hit	DMS_other	DMS_other	DMS_other
GCF_054353435.1_ASM5435343v1_genomic	GCF_054353435.1_ASM5435343v1_genomic@KJAKJCFD_04281	BLAST	auto	Other	DMS_other	Non-abi	No_hit	No_hit	DMS_other	DMS_other	DMS_other
GCF_054353435.1_ASM5435343v1_genomic	GCF_054353435.1_ASM5435343v1_genomic@KJAKJCFD_04677	BLAST	auto	Other	DMS_other	Non-abi	No_hit	No_hit	DMS_other	DMS_other	DMS_other
GCF_054353435.1_ASM5435343v1_genomic	GCF_054353435.1_ASM5435343v1_genomic@KJAKJCFD_04411	MAPPING	curated	Other	PDC-M27	Unknown	PDC-M27	No_hit	No_hit	No_hit	(p::PDC-M27|d::)
GCF_054353435.1_ASM5435343v1_genomic	GCF_054353435.1_ASM5435343v1_genomic@KJAKJCFD_04412	MAPPING	curated	Other	PDC-M27	Unknown	PDC-M27	No_hit	No_hit	No_hit	(p::PDC-M27|d::)
GCF_054353435.1_ASM5435343v1_genomic	GCF_054353435.1_ASM5435343v1_genomic@KJAKJCFD_04391	SINGLE	auto	Other	PDC-S02	Unknown	PDC-S02	No_hit	PDC-S02	PDC-S02	PDC-S02
GCF_054353435.1_ASM5435343v1_genomic	GCF_054353435.1_ASM5435343v1_genomic@KJAKJCFD_00363	SINGLE	auto	Other	PDC-S04	Unknown	PDC-S04	No_hit	PDC-S04	PDC-S04	PDC-S04
GCF_054353435.1_ASM5435343v1_genomic	GCF_054353435.1_ASM5435343v1_genomic@KJAKJCFD_02921	SINGLE	auto	Other	PDC-S07	Unknown	PDC-S07	No_hit	PDC-S07	PDC-S07	PDC-S07
GCF_054353435.1_ASM5435343v1_genomic	GCF_054353435.1_ASM5435343v1_genomic@KJAKJCFD_04133	SINGLE	auto	Other	PDC-S07	Unknown	PDC-S07	No_hit	PDC-S07	PDC-S07	PDC-S07
GCF_054353435.1_ASM5435343v1_genomic	GCF_054353435.1_ASM5435343v1_genomic@KJAKJCFD_00017	SINGLE	auto	Other	PDC-S13	Unknown	PDC-S13	No_hit	PDC-S13	PDC-S13	PDC-S13
GCF_054353435.1_ASM5435343v1_genomic	GCF_054353435.1_ASM5435343v1_genomic@KJAKJCFD_03183	SINGLE	auto	Other	PDC-S20	Unknown	PDC-S20	No_hit	PDC-S20	PDC-S20	PDC-S20
GCF_054353435.1_ASM5435343v1_genomic	GCF_054353435.1_ASM5435343v1_genomic@KJAKJCFD_05273	RESOLVED	auto	Other	PDC-S29	Unknown	PDC-S29	VP1851	PDC-S29	PDC-S29	PDC-S29
GCF_054353435.1_ASM5435343v1_genomic	GCF_054353435.1_ASM5435343v1_genomic@KJAKJCFD_05272	SINGLE	auto	Other	PDC-S31	Unknown	PDC-S31	No_hit	PDC-S31	PDC-S31	PDC-S31
GCF_054353435.1_ASM5435343v1_genomic	GCF_054353435.1_ASM5435343v1_genomic@KJAKJCFD_05037	AGREE	auto	PD-Lambda-1	PD-Lambda-1	Unknown	PD-Lambda-1	PD-Lambda-1	PD-Lambda-1	PD-Lambda-1	PD-Lambda-1
GCF_054353435.1_ASM5435343v1_genomic	GCF_054353435.1_ASM5435343v1_genomic@KJAKJCFD_00810	AGREE	auto	PD-T7-4	PD-T7-4	Abi	PD-T7-4	PD-T7-4	PD-T7-4	PD-T7-4	PD-T7-4
GCF_054353435.1_ASM5435343v1_genomic	GCF_054353435.1_ASM5435343v1_genomic@KJAKJCFD_00351	BLAST	auto	RM	RM_II	Non-abi	No_hit	No_hit	RM_II	RM_II	RM_II
GCF_054353435.1_ASM5435343v1_genomic	GCF_054353435.1_ASM5435343v1_genomic@KJAKJCFD_04416	RESOLVED	auto	RM	RM_IIG	Non-abi	RM_type_IIG	RM_Type_IIG_2	RM_IIG	RM_IIG	RM_IIG
GCF_054353435.1_ASM5435343v1_genomic	GCF_054353435.1_ASM5435343v1_genomic@KJAKJCFD_04375	SINGLE	auto	RM	RM_IV	Non-abi	No_hit	RM_Type_IV	RM_IV	RM_IV	RM_IV
GCF_054353435.1_ASM5435343v1_genomic	GCF_054353435.1_ASM5435343v1_genomic@KJAKJCFD_01156	MAPPING	curated	SDIC3	SDIC3	outcome_unresolved	No_hit	SDIC3	No_hit	No_hit	(p::|d::SDIC3)
GCF_054353435.1_ASM5435343v1_genomic	GCF_054353435.1_ASM5435343v1_genomic@KJAKJCFD_01157	MAPPING	curated	SDIC3	SDIC3	outcome_unresolved	No_hit	SDIC3	No_hit	No_hit	(p::|d::SDIC3)
GCF_054353435.1_ASM5435343v1_genomic	GCF_054353435.1_ASM5435343v1_genomic@KJAKJCFD_01158	MAPPING	curated	SDIC3	SDIC3	outcome_unresolved	No_hit	SDIC3	No_hit	No_hit	(p::|d::SDIC3)
GCF_054353435.1_ASM5435343v1_genomic	GCF_054353435.1_ASM5435343v1_genomic@KJAKJCFD_04397	MAPPING	curated	SDIC4	SDIC4	outcome_unresolved	No_hit	SDIC4	No_hit	No_hit	(p::|d::SDIC4)
GCF_054353435.1_ASM5435343v1_genomic	GCF_054353435.1_ASM5435343v1_genomic@KJAKJCFD_04400	MAPPING	curated	SDIC4	SDIC4	outcome_unresolved	No_hit	SDIC4	No_hit	No_hit	(p::|d::SDIC4)
GCF_054353435.1_ASM5435343v1_genomic	GCF_054353435.1_ASM5435343v1_genomic@KJAKJCFD_01668	AGREE	auto	ShosTA	ShosTA	Possible_abi	ShosTA	ShosTA	ShosTA	No_hit	ShosTA
GCF_054353435.1_ASM5435343v1_genomic	GCF_054353435.1_ASM5435343v1_genomic@KJAKJCFD_01669	AGREE	auto	ShosTA	ShosTA	Possible_abi	ShosTA	ShosTA	ShosTA	ShosTA	ShosTA
GCF_054353435.1_ASM5435343v1_genomic	GCF_054353435.1_ASM5435343v1_genomic@KJAKJCFD_02924	BLAST	auto	ShosTA	ShosTA	Possible_abi	No_hit	No_hit	ShosTA	ShosTA	ShosTA
GCF_054353435.1_ASM5435343v1_genomic	GCF_054353435.1_ASM5435343v1_genomic@KJAKJCFD_03080	BLAST	auto	Thoeris	Theoris_other	Abi	No_hit	No_hit	Theoris_other	Theoris_other	Theoris_other
GCF_054353435.1_ASM5435343v1_genomic	GCF_054353435.1_ASM5435343v1_genomic@KJAKJCFD_05064	SINGLE	auto	Uzume	Uzume	Unknown	Uzume	No_hit	Uzume	Uzume	Uzume
GCF_054353435.1_ASM5435343v1_genomic	GCF_054353435.1_ASM5435343v1_genomic@KJAKJCFD_01731	SINGLE	auto	VSPR	VSPR	Unknown	VSPR	No_hit	RM_II	RM_II	VSPR
GCF_054353435.1_ASM5435343v1_genomic	GCF_054353435.1_ASM5435343v1_genomic@KJAKJCFD_01732	SINGLE	auto	VSPR	VSPR	Unknown	VSPR	No_hit	VSPR	VSPR	VSPR
GCF_054353435.1_ASM5435343v1_genomic	GCF_054353435.1_ASM5435343v1_genomic@KJAKJCFD_04420	MAPPING	curated	Zorya	Zorya_II	outcome_unresolved	zorya_type_II	Zorya_TypeII	No_hit	No_hit	(p::zorya_type_II|d::Zorya_TypeII)
GCF_054353435.1_ASM5435343v1_genomic	GCF_054353435.1_ASM5435343v1_genomic@KJAKJCFD_04421	MAPPING	curated	Zorya	Zorya_II	outcome_unresolved	zorya_type_II	Zorya_TypeII	No_hit	No_hit	(p::zorya_type_II|d::Zorya_TypeII)
GCF_054353435.1_ASM5435343v1_genomic	GCF_054353435.1_ASM5435343v1_genomic@KJAKJCFD_04422	MAPPING	curated	Zorya	Zorya_II	outcome_unresolved	zorya_type_II	Zorya_TypeII	No_hit	No_hit	(p::zorya_type_II|d::Zorya_TypeII)
GCF_054353435.1_ASM5435343v1_genomic	GCF_054353435.1_ASM5435343v1_genomic@KJAKJCFD_00642	MAPPING	curated	type_unresolved	subtype_unresolved	outcome_unresolved	No_hit	TIR-IV	No_hit	No_hit	(p::|d::TIR-IV)
GCF_054353435.1_ASM5435343v1_genomic	GCF_054353435.1_ASM5435343v1_genomic@KJAKJCFD_00643	MAPPING	curated	type_unresolved	subtype_unresolved	outcome_unresolved	No_hit	TIR-IV	Thoeris_I	Thoeris_I	(p::|d::TIR-IV)
GCF_054353435.1_ASM5435343v1_genomic	GCF_054353435.1_ASM5435343v1_genomic@KJAKJCFD_01754	MAPPING	curated	type_unresolved	subtype_unresolved	outcome_unresolved	PDC-S12	No_hit	No_hit	FS_GIY_YIG	(p::PDC-S12|d::)
GCF_054353435.1_ASM5435343v1_genomic	GCF_054353435.1_ASM5435343v1_genomic@KJAKJCFD_03023	MAPPING	curated	type_unresolved	subtype_unresolved	outcome_unresolved	PDC-S33	CapRel	No_hit	No_hit	(p::PDC-S33|d::CapRel)
GCF_054353435.1_ASM5435343v1_genomic	GCF_054353435.1_ASM5435343v1_genomic@KJAKJCFD_04410	MAPPING	curated	type_unresolved	subtype_unresolved	outcome_unresolved	PDC-M27	No_hit	Azaca	Azaca	(p::PDC-M27|d::)
GCF_054353435.1_ASM5435343v1_genomic	GCF_054353435.1_ASM5435343v1_genomic@KJAKJCFD_04417	MAPPING	curated	type_unresolved	subtype_unresolved	outcome_unresolved	zorya_other	No_hit	BREX_V	DMS_other	(p::zorya_other|d::)
GCF_054356415.1_ASM5435641v1_genomic	GCF_054356415.1_ASM5435641v1_genomic@PMLIIBNI_05180	MAPPING	curated	6A_MBL	6A_MBL	outcome_unresolved	No_hit	6A_MBL	No_hit	No_hit	(p::|d::6A_MBL)
GCF_054356415.1_ASM5435641v1_genomic	GCF_054356415.1_ASM5435641v1_genomic@PMLIIBNI_04689	MAPPING	curated	AbiE	AbiE	Abi	AbiE	AbiE	No_hit	No_hit	(p::AbiE|d::AbiE)
GCF_054356415.1_ASM5435641v1_genomic	GCF_054356415.1_ASM5435641v1_genomic@PMLIIBNI_04690	MAPPING	curated	AbiE	AbiE	Abi	AbiE	AbiE	No_hit	No_hit	(p::AbiE|d::AbiE)
GCF_054356415.1_ASM5435641v1_genomic	GCF_054356415.1_ASM5435641v1_genomic@PMLIIBNI_04477	AGREE	auto	BREX	BREX_I	Non-abi	brex_type_I	BREX_I	BREX_I	BREX_I	BREX_I
GCF_054356415.1_ASM5435641v1_genomic	GCF_054356415.1_ASM5435641v1_genomic@PMLIIBNI_04478	AGREE	auto	BREX	BREX_I	Non-abi	brex_type_I	BREX_I	BREX_I	BREX_I	BREX_I
GCF_054356415.1_ASM5435641v1_genomic	GCF_054356415.1_ASM5435641v1_genomic@PMLIIBNI_04479	AGREE	auto	BREX	BREX_I	Non-abi	brex_type_I	BREX_I	BREX_I	BREX_I	BREX_I
GCF_054356415.1_ASM5435641v1_genomic	GCF_054356415.1_ASM5435641v1_genomic@PMLIIBNI_04480	AGREE	auto	BREX	BREX_I	Non-abi	brex_type_I	BREX_I	BREX_V	BREX_I	BREX_I
GCF_054356415.1_ASM5435641v1_genomic	GCF_054356415.1_ASM5435641v1_genomic@PMLIIBNI_04481	AGREE	auto	BREX	BREX_I	Non-abi	brex_type_I	BREX_I	BREX_I	BREX_I	BREX_I
GCF_054356415.1_ASM5435641v1_genomic	GCF_054356415.1_ASM5435641v1_genomic@PMLIIBNI_04482	AGREE	auto	BREX	BREX_I	Non-abi	brex_type_I	BREX_I	BREX_I	BREX_I	BREX_I
GCF_054356415.1_ASM5435641v1_genomic	GCF_054356415.1_ASM5435641v1_genomic@PMLIIBNI_02183	MAPPING	curated	CRISPR-Cas	CAS_Class1-I-E	Non-abi	cas_type_I-E	CAS_Class1-Subtype-I-E	CAS_Class1-I-B	CAS_Class1-I-B	(p::cas_type_I-E|d::CAS_Class1-Subtype-I-E)
GCF_054356415.1_ASM5435641v1_genomic	GCF_054356415.1_ASM5435641v1_genomic@PMLIIBNI_02184	MAPPING	curated	CRISPR-Cas	CAS_Class1-I-E	Non-abi	cas_type_I-E	CAS_Class1-Subtype-I-E	No_hit	No_hit	(p::cas_type_I-E|d::CAS_Class1-Subtype-I-E)
GCF_054356415.1_ASM5435641v1_genomic	GCF_054356415.1_ASM5435641v1_genomic@PMLIIBNI_02185	MAPPING	curated	CRISPR-Cas	CAS_Class1-I-E	Non-abi	cas_type_I-E	CAS_Class1-Subtype-I-E	No_hit	No_hit	(p::cas_type_I-E|d::CAS_Class1-Subtype-I-E)
GCF_054356415.1_ASM5435641v1_genomic	GCF_054356415.1_ASM5435641v1_genomic@PMLIIBNI_02186	MAPPING	curated	CRISPR-Cas	CAS_Class1-I-E	Non-abi	cas_type_I-E	CAS_Class1-Subtype-I-E	No_hit	No_hit	(p::cas_type_I-E|d::CAS_Class1-Subtype-I-E)
GCF_054356415.1_ASM5435641v1_genomic	GCF_054356415.1_ASM5435641v1_genomic@PMLIIBNI_02187	MAPPING	curated	CRISPR-Cas	CAS_Class1-I-E	Non-abi	cas_type_I-E	CAS_Class1-Subtype-I-E	No_hit	No_hit	(p::cas_type_I-E|d::CAS_Class1-Subtype-I-E)
GCF_054356415.1_ASM5435641v1_genomic	GCF_054356415.1_ASM5435641v1_genomic@PMLIIBNI_02188	MAPPING	curated	CRISPR-Cas	CAS_Class1-I-E	Non-abi	cas_type_I-E	CAS_Class1-Subtype-I-E	No_hit	No_hit	(p::cas_type_I-E|d::CAS_Class1-Subtype-I-E)
GCF_054356415.1_ASM5435641v1_genomic	GCF_054356415.1_ASM5435641v1_genomic@PMLIIBNI_02189	MAPPING	curated	CRISPR-Cas	CAS_Class1-I-E	Non-abi	cas_type_I-E	CAS_Class1-Subtype-I-E	No_hit	No_hit	(p::cas_type_I-E|d::CAS_Class1-Subtype-I-E)
GCF_054356415.1_ASM5435641v1_genomic	GCF_054356415.1_ASM5435641v1_genomic@PMLIIBNI_02190	MAPPING	curated	CRISPR-Cas	CAS_Class1-I-E	Non-abi	cas_type_I-E	CAS_Class1-Subtype-I-E	No_hit	No_hit	(p::cas_type_I-E|d::CAS_Class1-Subtype-I-E)
GCF_054356415.1_ASM5435641v1_genomic	GCF_054356415.1_ASM5435641v1_genomic@PMLIIBNI_01686	BLAST	auto	CRISPR-Cas	CAS_other	Non-abi	No_hit	No_hit	CAS_other	CAS_other	CAS_other
GCF_054356415.1_ASM5435641v1_genomic	GCF_054356415.1_ASM5435641v1_genomic@PMLIIBNI_01288	BLAST	auto	Dnd	Dnd	Non-abi	No_hit	No_hit	Dnd	Dnd	Dnd
GCF_054356415.1_ASM5435641v1_genomic	GCF_054356415.1_ASM5435641v1_genomic@PMLIIBNI_04475	SINGLE	auto	FS_GIY_YIG	FS_GIY_YIG	Unknown	No_hit	FS_GIY_YIG	FS_GIY_YIG	FS_GIY_YIG	FS_GIY_YIG
GCF_054356415.1_ASM5435641v1_genomic	GCF_054356415.1_ASM5435641v1_genomic@PMLIIBNI_04861	BLAST	auto	Gabija	Gabija	Abi	No_hit	No_hit	Gabija	Gabija	Gabija
GCF_054356415.1_ASM5435641v1_genomic	GCF_054356415.1_ASM5435641v1_genomic@PMLIIBNI_04897	BLAST	auto	Gabija	Gabija	Abi	No_hit	No_hit	Gabija	Gabija	Gabija
GCF_054356415.1_ASM5435641v1_genomic	GCF_054356415.1_ASM5435641v1_genomic@PMLIIBNI_03138	BLAST	auto	Gao_Qat	Gao_Qat	Unknown	No_hit	No_hit	Gao_Qat	Gao_Qat	Gao_Qat
GCF_054356415.1_ASM5435641v1_genomic	GCF_054356415.1_ASM5435641v1_genomic@PMLIIBNI_04339	BLAST	auto	Gao_Qat	Gao_Qat	Unknown	No_hit	No_hit	Gao_Qat	Gao_Qat	Gao_Qat
GCF_054356415.1_ASM5435641v1_genomic	GCF_054356415.1_ASM5435641v1_genomic@PMLIIBNI_01325	BLAST	auto	Hachiman	Hachiman_I	Abi	No_hit	No_hit	Hachiman_I	Hachiman_I	Hachiman_I
GCF_054356415.1_ASM5435641v1_genomic	GCF_054356415.1_ASM5435641v1_genomic@PMLIIBNI_00003	BLAST	auto	Other	DMS_other	Non-abi	No_hit	No_hit	DMS_other	DMS_other	DMS_other
GCF_054356415.1_ASM5435641v1_genomic	GCF_054356415.1_ASM5435641v1_genomic@PMLIIBNI_02129	BLAST	auto	Other	DMS_other	Non-abi	No_hit	No_hit	DMS_other	DMS_other	DMS_other
GCF_054356415.1_ASM5435641v1_genomic	GCF_054356415.1_ASM5435641v1_genomic@PMLIIBNI_03803	BLAST	auto	Other	DMS_other	Non-abi	No_hit	No_hit	DMS_other	DMS_other	DMS_other
GCF_054356415.1_ASM5435641v1_genomic	GCF_054356415.1_ASM5435641v1_genomic@PMLIIBNI_04363	BLAST	auto	Other	DMS_other	Non-abi	No_hit	No_hit	DMS_other	DMS_other	DMS_other
GCF_054356415.1_ASM5435641v1_genomic	GCF_054356415.1_ASM5435641v1_genomic@PMLIIBNI_04734	BLAST	auto	Other	DMS_other	Non-abi	No_hit	No_hit	DMS_other	DMS_other	DMS_other
GCF_054356415.1_ASM5435641v1_genomic	GCF_054356415.1_ASM5435641v1_genomic@PMLIIBNI_05090	SINGLE	auto	Other	DMS_other	Non-abi	DMS_other	No_hit	No_hit	No_hit	DMS_other
GCF_054356415.1_ASM5435641v1_genomic	GCF_054356415.1_ASM5435641v1_genomic@PMLIIBNI_05091	SINGLE	auto	Other	DMS_other	Non-abi	DMS_other	No_hit	No_hit	No_hit	DMS_other
GCF_054356415.1_ASM5435641v1_genomic	GCF_054356415.1_ASM5435641v1_genomic@PMLIIBNI_05179	BLAST	auto	Other	DMS_other	Non-abi	No_hit	No_hit	DMS_other	DMS_other	DMS_other
GCF_054356415.1_ASM5435641v1_genomic	GCF_054356415.1_ASM5435641v1_genomic@PMLIIBNI_05225	BLAST	auto	Other	DMS_other	Non-abi	No_hit	No_hit	DMS_other	DMS_other	DMS_other
GCF_054356415.1_ASM5435641v1_genomic	GCF_054356415.1_ASM5435641v1_genomic@PMLIIBNI_05326	SINGLE	auto	Other	HEC-04	Unknown	HEC-04	No_hit	Menshen_other	Menshen_other	HEC-04
GCF_054356415.1_ASM5435641v1_genomic	GCF_054356415.1_ASM5435641v1_genomic@PMLIIBNI_05184	RESOLVED	auto	Other	HEC-05	Unknown	HEC-05	HEC-05	HEC-05	HEC-05	HEC-05
GCF_054356415.1_ASM5435641v1_genomic	GCF_054356415.1_ASM5435641v1_genomic@PMLIIBNI_04484	SINGLE	auto	Other	PDC-S02	Unknown	PDC-S02	No_hit	PDC-S02	PDC-S02	PDC-S02
GCF_054356415.1_ASM5435641v1_genomic	GCF_054356415.1_ASM5435641v1_genomic@PMLIIBNI_00386	SINGLE	auto	Other	PDC-S04	Unknown	PDC-S04	No_hit	PDC-S04	PDC-S04	PDC-S04
GCF_054356415.1_ASM5435641v1_genomic	GCF_054356415.1_ASM5435641v1_genomic@PMLIIBNI_03022	SINGLE	auto	Other	PDC-S07	Unknown	PDC-S07	No_hit	PDC-S07	PDC-S07	PDC-S07
GCF_054356415.1_ASM5435641v1_genomic	GCF_054356415.1_ASM5435641v1_genomic@PMLIIBNI_04209	SINGLE	auto	Other	PDC-S07	Unknown	PDC-S07	No_hit	PDC-S07	PDC-S07	PDC-S07
GCF_054356415.1_ASM5435641v1_genomic	GCF_054356415.1_ASM5435641v1_genomic@PMLIIBNI_00017	SINGLE	auto	Other	PDC-S13	Unknown	PDC-S13	No_hit	PDC-S13	PDC-S13	PDC-S13
GCF_054356415.1_ASM5435641v1_genomic	GCF_054356415.1_ASM5435641v1_genomic@PMLIIBNI_01326	AGREE	auto	PD-T7-2	PD-T7-2	Abi	GAO_19	PD-T7-2	PD-T7-2	PD-T7-2	PD-T7-2
GCF_054356415.1_ASM5435641v1_genomic	GCF_054356415.1_ASM5435641v1_genomic@PMLIIBNI_01327	AGREE	auto	PD-T7-2	PD-T7-2	Abi	GAO_19	PD-T7-2	PD-T7-2	PD-T7-2	PD-T7-2
GCF_054356415.1_ASM5435641v1_genomic	GCF_054356415.1_ASM5435641v1_genomic@PMLIIBNI_05187	AGREE	auto	PrrC	PrrC	Abi	PrrC	PrrC	PrrC	PrrC	PrrC
GCF_054356415.1_ASM5435641v1_genomic	GCF_054356415.1_ASM5435641v1_genomic@PMLIIBNI_05185	RESOLVED	auto	RM	RM_I	Non-abi	RM_type_I	PrrC	RM_I	RM_I	RM_I
GCF_054356415.1_ASM5435641v1_genomic	GCF_054356415.1_ASM5435641v1_genomic@PMLIIBNI_05186	RESOLVED	auto	RM	RM_I	Non-abi	RM_type_I	PrrC	RM_I	RM_I	RM_I
GCF_054356415.1_ASM5435641v1_genomic	GCF_054356415.1_ASM5435641v1_genomic@PMLIIBNI_05188	RESOLVED	auto	RM	RM_I	Non-abi	RM_type_I	PrrC	RM_I	RM_I	RM_I
GCF_054356415.1_ASM5435641v1_genomic	GCF_054356415.1_ASM5435641v1_genomic@PMLIIBNI_00374	BLAST	auto	RM	RM_II	Non-abi	No_hit	No_hit	RM_II	RM_II	RM_II
GCF_054356415.1_ASM5435641v1_genomic	GCF_054356415.1_ASM5435641v1_genomic@PMLIIBNI_05337	SINGLE	auto	RM	RM_II	Non-abi	No_hit	RM_Type_II	RM_II	RM_II	RM_II
GCF_054356415.1_ASM5435641v1_genomic	GCF_054356415.1_ASM5435641v1_genomic@PMLIIBNI_05338	SINGLE	auto	RM	RM_II	Non-abi	No_hit	RM_Type_II	RM_II	RM_II	RM_II
GCF_054356415.1_ASM5435641v1_genomic	GCF_054356415.1_ASM5435641v1_genomic@PMLIIBNI_05361	BLAST	auto	RM	RM_II	Non-abi	No_hit	No_hit	RM_II	RM_II	RM_II
GCF_054356415.1_ASM5435641v1_genomic	GCF_054356415.1_ASM5435641v1_genomic@PMLIIBNI_04464	SINGLE	auto	RM	RM_IV	Non-abi	No_hit	RM_Type_IV	RM_IV	RM_IV	RM_IV
GCF_054356415.1_ASM5435641v1_genomic	GCF_054356415.1_ASM5435641v1_genomic@PMLIIBNI_00092	MAPPING	curated	SDIC3	SDIC3	outcome_unresolved	No_hit	SDIC3	No_hit	No_hit	(p::|d::SDIC3)
GCF_054356415.1_ASM5435641v1_genomic	GCF_054356415.1_ASM5435641v1_genomic@PMLIIBNI_00093	MAPPING	curated	SDIC3	SDIC3	outcome_unresolved	No_hit	SDIC3	No_hit	No_hit	(p::|d::SDIC3)
GCF_054356415.1_ASM5435641v1_genomic	GCF_054356415.1_ASM5435641v1_genomic@PMLIIBNI_00094	MAPPING	curated	SDIC3	SDIC3	outcome_unresolved	No_hit	SDIC3	No_hit	No_hit	(p::|d::SDIC3)
GCF_054356415.1_ASM5435641v1_genomic	GCF_054356415.1_ASM5435641v1_genomic@PMLIIBNI_01197	MAPPING	curated	SDIC3	SDIC3	outcome_unresolved	No_hit	SDIC3	No_hit	No_hit	(p::|d::SDIC3)
GCF_054356415.1_ASM5435641v1_genomic	GCF_054356415.1_ASM5435641v1_genomic@PMLIIBNI_01198	MAPPING	curated	SDIC3	SDIC3	outcome_unresolved	No_hit	SDIC3	No_hit	No_hit	(p::|d::SDIC3)
GCF_054356415.1_ASM5435641v1_genomic	GCF_054356415.1_ASM5435641v1_genomic@PMLIIBNI_01199	MAPPING	curated	SDIC3	SDIC3	outcome_unresolved	No_hit	SDIC3	No_hit	No_hit	(p::|d::SDIC3)
GCF_054356415.1_ASM5435641v1_genomic	GCF_054356415.1_ASM5435641v1_genomic@PMLIIBNI_00447	BLAST	auto	ShosTA	ShosTA	Possible_abi	No_hit	No_hit	ShosTA	ShosTA	ShosTA
GCF_054356415.1_ASM5435641v1_genomic	GCF_054356415.1_ASM5435641v1_genomic@PMLIIBNI_03025	BLAST	auto	ShosTA	ShosTA	Possible_abi	No_hit	No_hit	ShosTA	ShosTA	ShosTA
GCF_054356415.1_ASM5435641v1_genomic	GCF_054356415.1_ASM5435641v1_genomic@PMLIIBNI_03136	BLAST	auto	Thoeris	Theoris_other	Abi	No_hit	No_hit	Theoris_other	Theoris_other	Theoris_other
GCF_054356415.1_ASM5435641v1_genomic	GCF_054356415.1_ASM5435641v1_genomic@PMLIIBNI_01782	SINGLE	auto	VSPR	VSPR	Unknown	VSPR	No_hit	RM_II	RM_II	VSPR
GCF_054356415.1_ASM5435641v1_genomic	GCF_054356415.1_ASM5435641v1_genomic@PMLIIBNI_01783	SINGLE	auto	VSPR	VSPR	Unknown	VSPR	No_hit	VSPR	VSPR	VSPR
GCF_054356415.1_ASM5435641v1_genomic	GCF_054356415.1_ASM5435641v1_genomic@PMLIIBNI_00090	MAPPING	curated	dCTPdeaminase	dCTPdeaminase	outcome_unresolved	No_hit	dCTPdeaminase	No_hit	No_hit	(p::|d::dCTPdeaminase)
GCF_054356415.1_ASM5435641v1_genomic	GCF_054356415.1_ASM5435641v1_genomic@PMLIIBNI_00722	MAPPING	curated	type_unresolved	subtype_unresolved	outcome_unresolved	No_hit	UG4	CAS_Class1-I-C	DRT_Class2	(p::|d::UG4)
GCF_054356415.1_ASM5435641v1_genomic	GCF_054356415.1_ASM5435641v1_genomic@PMLIIBNI_01805	MAPPING	curated	type_unresolved	subtype_unresolved	outcome_unresolved	PDC-S12	No_hit	No_hit	Borvo	(p::PDC-S12|d::)
GCF_054356415.1_ASM5435641v1_genomic	GCF_054356415.1_ASM5435641v1_genomic@PMLIIBNI_05181	MAPPING	curated	type_unresolved	subtype_unresolved	outcome_unresolved	No_hit	6A_MBL	CBASS_II	CBASS_II	(p::|d::6A_MBL)
GCF_054356415.1_ASM5435641v1_genomic	GCF_054356415.1_ASM5435641v1_genomic@PMLIIBNI_05223	MAPPING	curated	type_unresolved	subtype_unresolved	outcome_unresolved	PDC-M26	CoCoNut_I-A	No_hit	No_hit	(p::PDC-M26|d::CoCoNut_I-A)
GCF_054356415.1_ASM5435641v1_genomic	GCF_054356415.1_ASM5435641v1_genomic@PMLIIBNI_05224	MAPPING	curated	type_unresolved	subtype_unresolved	outcome_unresolved	PDC-M26	CoCoNut_I-A	RM_IV	RM_IV	(p::PDC-M26|d::CoCoNut_I-A)
GCF_054404275.1_ASM5440427v1_genomic	GCF_054404275.1_ASM5440427v1_genomic@LJNPHCNA_04967	MAPPING	curated	AbiE	AbiE	Abi	AbiE	AbiE	No_hit	No_hit	(p::AbiE|d::AbiE)
GCF_054404275.1_ASM5440427v1_genomic	GCF_054404275.1_ASM5440427v1_genomic@LJNPHCNA_04968	MAPPING	curated	AbiE	AbiE	Abi	AbiE	AbiE	No_hit	No_hit	(p::AbiE|d::AbiE)
GCF_054404275.1_ASM5440427v1_genomic	GCF_054404275.1_ASM5440427v1_genomic@LJNPHCNA_03666	SINGLE	auto	AbiU	AbiU	Abi	No_hit	AbiU	AbiU	AbiU	AbiU
GCF_054404275.1_ASM5440427v1_genomic	GCF_054404275.1_ASM5440427v1_genomic@LJNPHCNA_01210	BLAST	auto	CRISPR-Cas	CAS-VI	Non-abi	No_hit	No_hit	CAS-VI	CAS-VI	CAS-VI
GCF_054404275.1_ASM5440427v1_genomic	GCF_054404275.1_ASM5440427v1_genomic@LJNPHCNA_01776	BLAST	auto	CRISPR-Cas	CAS_other	Non-abi	No_hit	No_hit	CAS_other	CAS_other	CAS_other
GCF_054404275.1_ASM5440427v1_genomic	GCF_054404275.1_ASM5440427v1_genomic@LJNPHCNA_00742	MAPPING	curated	DS-24	DS-24	outcome_unresolved	No_hit	DS-24	No_hit	No_hit	(p::|d::DS-24)
GCF_054404275.1_ASM5440427v1_genomic	GCF_054404275.1_ASM5440427v1_genomic@LJNPHCNA_03683	MAPPING	curated	DS-34	DS-34	outcome_unresolved	No_hit	DS-34	No_hit	No_hit	(p::|d::DS-34)
GCF_054404275.1_ASM5440427v1_genomic	GCF_054404275.1_ASM5440427v1_genomic@LJNPHCNA_03684	MAPPING	curated	DS-34	DS-34	outcome_unresolved	No_hit	DS-34	No_hit	No_hit	(p::|d::DS-34)
GCF_054404275.1_ASM5440427v1_genomic	GCF_054404275.1_ASM5440427v1_genomic@LJNPHCNA_03323	MAPPING	curated	DS-37	DS-37	outcome_unresolved	No_hit	DS-37	No_hit	No_hit	(p::|d::DS-37)
GCF_054404275.1_ASM5440427v1_genomic	GCF_054404275.1_ASM5440427v1_genomic@LJNPHCNA_01323	BLAST	auto	Dnd	Dnd	Non-abi	No_hit	No_hit	Dnd	Dnd	Dnd
GCF_054404275.1_ASM5440427v1_genomic	GCF_054404275.1_ASM5440427v1_genomic@LJNPHCNA_00772	SINGLE	auto	GAPS1	GAPS1	Abi	No_hit	GAPS1	No_hit	No_hit	GAPS1
GCF_054404275.1_ASM5440427v1_genomic	GCF_054404275.1_ASM5440427v1_genomic@LJNPHCNA_05140	BLAST	auto	Gabija	Gabija	Abi	No_hit	No_hit	Gabija	Gabija	Gabija
GCF_054404275.1_ASM5440427v1_genomic	GCF_054404275.1_ASM5440427v1_genomic@LJNPHCNA_05176	BLAST	auto	Gabija	Gabija	Abi	No_hit	No_hit	Gabija	Gabija	Gabija
GCF_054404275.1_ASM5440427v1_genomic	GCF_054404275.1_ASM5440427v1_genomic@LJNPHCNA_05662	SINGLE	auto	Gabija	Gabija	Abi	gabija	No_hit	Gabija	Gabija	Gabija
GCF_054404275.1_ASM5440427v1_genomic	GCF_054404275.1_ASM5440427v1_genomic@LJNPHCNA_05663	SINGLE	auto	Gabija	Gabija	Abi	gabija	No_hit	Gabija	Gabija	Gabija
GCF_054404275.1_ASM5440427v1_genomic	GCF_054404275.1_ASM5440427v1_genomic@LJNPHCNA_03425	BLAST	auto	Gao_Qat	Gao_Qat	Unknown	No_hit	No_hit	Gao_Qat	Gao_Qat	Gao_Qat
GCF_054404275.1_ASM5440427v1_genomic	GCF_054404275.1_ASM5440427v1_genomic@LJNPHCNA_04618	BLAST	auto	Gao_Qat	Gao_Qat	Unknown	No_hit	No_hit	Gao_Qat	Gao_Qat	Gao_Qat
GCF_054404275.1_ASM5440427v1_genomic	GCF_054404275.1_ASM5440427v1_genomic@LJNPHCNA_01806	AGREE	auto	Lamassu	Lamassu	Abi	Lamassu_Family	Lamassu-Mrr	Lamassu	Lamassu	Lamassu
GCF_054404275.1_ASM5440427v1_genomic	GCF_054404275.1_ASM5440427v1_genomic@LJNPHCNA_01807	AGREE	auto	Lamassu	Lamassu	Abi	Lamassu_Family	Lamassu-Mrr	Lamassu	Lamassu	Lamassu
GCF_054404275.1_ASM5440427v1_genomic	GCF_054404275.1_ASM5440427v1_genomic@LJNPHCNA_01808	AGREE	auto	Lamassu	Lamassu	Abi	Lamassu_Family	Lamassu-Mrr	Lamassu	Lamassu	Lamassu
GCF_054404275.1_ASM5440427v1_genomic	GCF_054404275.1_ASM5440427v1_genomic@LJNPHCNA_05567	SINGLE	auto	MazEF	MazEF	Abi	No_hit	MazEF	No_hit	No_hit	MazEF
GCF_054404275.1_ASM5440427v1_genomic	GCF_054404275.1_ASM5440427v1_genomic@LJNPHCNA_05568	SINGLE	auto	MazEF	MazEF	Abi	No_hit	MazEF	MazEF	MazEF	MazEF
GCF_054404275.1_ASM5440427v1_genomic	GCF_054404275.1_ASM5440427v1_genomic@LJNPHCNA_05607	MAPPING	curated	Mok_Hok_Sok	Mok_Hok_Sok	Abi	No_hit	Mok_Hok_Sok	No_hit	No_hit	(p::|d::Mok_Hok_Sok)
GCF_054404275.1_ASM5440427v1_genomic	GCF_054404275.1_ASM5440427v1_genomic@LJNPHCNA_05704	MAPPING	curated	Mok_Hok_Sok	Mok_Hok_Sok	Abi	No_hit	Mok_Hok_Sok	No_hit	No_hit	(p::|d::Mok_Hok_Sok)
GCF_054404275.1_ASM5440427v1_genomic	GCF_054404275.1_ASM5440427v1_genomic@LJNPHCNA_00003	BLAST	auto	Other	DMS_other	Non-abi	No_hit	No_hit	DMS_other	DMS_other	DMS_other
GCF_054404275.1_ASM5440427v1_genomic	GCF_054404275.1_ASM5440427v1_genomic@LJNPHCNA_02220	BLAST	auto	Other	DMS_other	Non-abi	No_hit	No_hit	DMS_other	DMS_other	DMS_other
GCF_054404275.1_ASM5440427v1_genomic	GCF_054404275.1_ASM5440427v1_genomic@LJNPHCNA_03107	BLAST	auto	Other	DMS_other	Non-abi	No_hit	No_hit	DMS_other	DMS_other	DMS_other
GCF_054404275.1_ASM5440427v1_genomic	GCF_054404275.1_ASM5440427v1_genomic@LJNPHCNA_03372	BLAST	auto	Other	DMS_other	Non-abi	No_hit	No_hit	DMS_other	DMS_other	DMS_other
GCF_054404275.1_ASM5440427v1_genomic	GCF_054404275.1_ASM5440427v1_genomic@LJNPHCNA_04642	BLAST	auto	Other	DMS_other	Non-abi	No_hit	No_hit	DMS_other	DMS_other	DMS_other
GCF_054404275.1_ASM5440427v1_genomic	GCF_054404275.1_ASM5440427v1_genomic@LJNPHCNA_05012	BLAST	auto	Other	DMS_other	Non-abi	No_hit	No_hit	DMS_other	DMS_other	DMS_other
GCF_054404275.1_ASM5440427v1_genomic	GCF_054404275.1_ASM5440427v1_genomic@LJNPHCNA_05345	SINGLE	auto	Other	DMS_other	Non-abi	DMS_other	No_hit	No_hit	No_hit	DMS_other
GCF_054404275.1_ASM5440427v1_genomic	GCF_054404275.1_ASM5440427v1_genomic@LJNPHCNA_05348	SINGLE	auto	Other	DMS_other	Non-abi	DMS_other	No_hit	DMS_other	DMS_other	DMS_other
GCF_054404275.1_ASM5440427v1_genomic	GCF_054404275.1_ASM5440427v1_genomic@LJNPHCNA_05350	SINGLE	auto	Other	DMS_other	Non-abi	DMS_other	No_hit	No_hit	No_hit	DMS_other
GCF_054404275.1_ASM5440427v1_genomic	GCF_054404275.1_ASM5440427v1_genomic@LJNPHCNA_04758	MAPPING	curated	Other	PDC-M18	Unknown	PDC-M18	No_hit	No_hit	No_hit	(p::PDC-M18|d::)
GCF_054404275.1_ASM5440427v1_genomic	GCF_054404275.1_ASM5440427v1_genomic@LJNPHCNA_04759	MAPPING	curated	Other	PDC-M18	Unknown	PDC-M18	No_hit	No_hit	No_hit	(p::PDC-M18|d::)
GCF_054404275.1_ASM5440427v1_genomic	GCF_054404275.1_ASM5440427v1_genomic@LJNPHCNA_00372	SINGLE	auto	Other	PDC-S04	Unknown	PDC-S04	No_hit	PDC-S04	PDC-S04	PDC-S04
GCF_054404275.1_ASM5440427v1_genomic	GCF_054404275.1_ASM5440427v1_genomic@LJNPHCNA_03204	SINGLE	auto	Other	PDC-S07	Unknown	PDC-S07	No_hit	PDC-S07	PDC-S07	PDC-S07
GCF_054404275.1_ASM5440427v1_genomic	GCF_054404275.1_ASM5440427v1_genomic@LJNPHCNA_04493	SINGLE	auto	Other	PDC-S07	Unknown	PDC-S07	No_hit	PDC-S07	PDC-S07	PDC-S07
GCF_054404275.1_ASM5440427v1_genomic	GCF_054404275.1_ASM5440427v1_genomic@LJNPHCNA_00019	SINGLE	auto	Other	PDC-S13	Unknown	PDC-S13	No_hit	PDC-S13	PDC-S13	PDC-S13
GCF_054404275.1_ASM5440427v1_genomic	GCF_054404275.1_ASM5440427v1_genomic@LJNPHCNA_03083	SINGLE	auto	Other	PDC-S15	Unknown	PDC-S15	No_hit	PDC-S15	PDC-S15	PDC-S15
GCF_054404275.1_ASM5440427v1_genomic	GCF_054404275.1_ASM5440427v1_genomic@LJNPHCNA_01805	SINGLE	auto	Other	PDC-S21	Unknown	PDC-S21	No_hit	PDC-S21	PDC-S21	PDC-S21
GCF_054404275.1_ASM5440427v1_genomic	GCF_054404275.1_ASM5440427v1_genomic@LJNPHCNA_01639	MAPPING	curated	PD-T4-3	PD-T4-3	outcome_unresolved	PD-T4-3	PD-T4-3	No_hit	No_hit	(p::PD-T4-3|d::PD-T4-3)
GCF_054404275.1_ASM5440427v1_genomic	GCF_054404275.1_ASM5440427v1_genomic@LJNPHCNA_00767	AGREE	auto	PD-T7-5_1	PD-T7-5_1	Possible_abi	PD-T7-1or5	PD-T7-1	PD-T7-5	PD-T7-5	PD-T7-5_1
GCF_054404275.1_ASM5440427v1_genomic	GCF_054404275.1_ASM5440427v1_genomic@LJNPHCNA_05493	MAPPING	curated	Pif	Pif	outcome_unresolved	No_hit	Pif	No_hit	No_hit	(p::|d::Pif)
GCF_054404275.1_ASM5440427v1_genomic	GCF_054404275.1_ASM5440427v1_genomic@LJNPHCNA_05492	RESOLVED	auto	PifA	PifA	Abi	PifA	Pif	PifA	PifA	PifA
GCF_054404275.1_ASM5440427v1_genomic	GCF_054404275.1_ASM5440427v1_genomic@LJNPHCNA_00360	BLAST	auto	RM	RM_II	Non-abi	No_hit	No_hit	RM_II	RM_II	RM_II
GCF_054404275.1_ASM5440427v1_genomic	GCF_054404275.1_ASM5440427v1_genomic@LJNPHCNA_01202	BLAST	auto	RM	RM_II	Non-abi	No_hit	No_hit	RM_II	RM_II	RM_II
GCF_054404275.1_ASM5440427v1_genomic	GCF_054404275.1_ASM5440427v1_genomic@LJNPHCNA_03676	BLAST	auto	RM	RM_II	Non-abi	No_hit	No_hit	RM_II	RM_II	RM_II
GCF_054404275.1_ASM5440427v1_genomic	GCF_054404275.1_ASM5440427v1_genomic@LJNPHCNA_05589	BLAST	auto	RM	RM_II	Non-abi	No_hit	No_hit	RM_II	RM_II	RM_II
GCF_054404275.1_ASM5440427v1_genomic	GCF_054404275.1_ASM5440427v1_genomic@LJNPHCNA_05749	BLAST	auto	RM	RM_II	Non-abi	No_hit	No_hit	RM_II	RM_II	RM_II
GCF_054404275.1_ASM5440427v1_genomic	GCF_054404275.1_ASM5440427v1_genomic@LJNPHCNA_04743	SINGLE	auto	RM	RM_IV	Non-abi	No_hit	RM_Type_IV	RM_IV	RM_IV	RM_IV
GCF_054404275.1_ASM5440427v1_genomic	GCF_054404275.1_ASM5440427v1_genomic@LJNPHCNA_01803	AGREE	auto	Retron	Retron_I_B	Abi	retron_I-B	Retron_I_B	Retron_I_B	Retron_I_B	Retron_I_B
GCF_054404275.1_ASM5440427v1_genomic	GCF_054404275.1_ASM5440427v1_genomic@LJNPHCNA_01804	AGREE	auto	Retron	Retron_I_B	Abi	retron_I-B	Retron_I_B	Retron_I_B	Retron_I_B	Retron_I_B
GCF_054404275.1_ASM5440427v1_genomic	GCF_054404275.1_ASM5440427v1_genomic@LJNPHCNA_01207	MAPPING	curated	Rst_3HP	Rst_3HP	outcome_unresolved	3HP	Rst_3HP	No_hit	No_hit	(p::3HP|d::Rst_3HP)
GCF_054404275.1_ASM5440427v1_genomic	GCF_054404275.1_ASM5440427v1_genomic@LJNPHCNA_01208	MAPPING	curated	Rst_3HP	Rst_3HP	outcome_unresolved	3HP	Rst_3HP	No_hit	No_hit	(p::3HP|d::Rst_3HP)
GCF_054404275.1_ASM5440427v1_genomic	GCF_054404275.1_ASM5440427v1_genomic@LJNPHCNA_01209	MAPPING	curated	Rst_3HP	Rst_3HP	outcome_unresolved	3HP	Rst_3HP	No_hit	No_hit	(p::3HP|d::Rst_3HP)
GCF_054404275.1_ASM5440427v1_genomic	GCF_054404275.1_ASM5440427v1_genomic@LJNPHCNA_04315	MAPPING	curated	SDIC3	SDIC3	outcome_unresolved	No_hit	SDIC3	No_hit	No_hit	(p::|d::SDIC3)
GCF_054404275.1_ASM5440427v1_genomic	GCF_054404275.1_ASM5440427v1_genomic@LJNPHCNA_04316	MAPPING	curated	SDIC3	SDIC3	outcome_unresolved	No_hit	SDIC3	No_hit	No_hit	(p::|d::SDIC3)
GCF_054404275.1_ASM5440427v1_genomic	GCF_054404275.1_ASM5440427v1_genomic@LJNPHCNA_04317	MAPPING	curated	SDIC3	SDIC3	outcome_unresolved	No_hit	SDIC3	No_hit	No_hit	(p::|d::SDIC3)
GCF_054404275.1_ASM5440427v1_genomic	GCF_054404275.1_ASM5440427v1_genomic@LJNPHCNA_04750	MAPPING	curated	SDIC3	SDIC3	outcome_unresolved	No_hit	SDIC3	No_hit	No_hit	(p::|d::SDIC3)
GCF_054404275.1_ASM5440427v1_genomic	GCF_054404275.1_ASM5440427v1_genomic@LJNPHCNA_04751	MAPPING	curated	SDIC3	SDIC3	outcome_unresolved	No_hit	SDIC3	No_hit	No_hit	(p::|d::SDIC3)
GCF_054404275.1_ASM5440427v1_genomic	GCF_054404275.1_ASM5440427v1_genomic@LJNPHCNA_04752	MAPPING	curated	SDIC3	SDIC3	outcome_unresolved	No_hit	SDIC3	No_hit	No_hit	(p::|d::SDIC3)
GCF_054404275.1_ASM5440427v1_genomic	GCF_054404275.1_ASM5440427v1_genomic@LJNPHCNA_03207	BLAST	auto	ShosTA	ShosTA	Possible_abi	No_hit	No_hit	ShosTA	ShosTA	ShosTA
GCF_054404275.1_ASM5440427v1_genomic	GCF_054404275.1_ASM5440427v1_genomic@LJNPHCNA_00580	SINGLE	auto	SoFIC	SoFIC	Possible_abi	SoFic	No_hit	SoFIC	SoFIC	SoFIC
GCF_054404275.1_ASM5440427v1_genomic	GCF_054404275.1_ASM5440427v1_genomic@LJNPHCNA_05490	MAPPING	curated	TIR-III	TIR-III	outcome_unresolved	No_hit	TIR-III	No_hit	No_hit	(p::|d::TIR-III)
GCF_054404275.1_ASM5440427v1_genomic	GCF_054404275.1_ASM5440427v1_genomic@LJNPHCNA_03423	BLAST	auto	Thoeris	Theoris_other	Abi	No_hit	No_hit	Theoris_other	Theoris_other	Theoris_other
GCF_054404275.1_ASM5440427v1_genomic	GCF_054404275.1_ASM5440427v1_genomic@LJNPHCNA_01860	SINGLE	auto	VSPR	VSPR	Unknown	VSPR	No_hit	RM_II	RM_II	VSPR
GCF_054404275.1_ASM5440427v1_genomic	GCF_054404275.1_ASM5440427v1_genomic@LJNPHCNA_01861	SINGLE	auto	VSPR	VSPR	Unknown	VSPR	No_hit	VSPR	VSPR	VSPR
GCF_054404275.1_ASM5440427v1_genomic	GCF_054404275.1_ASM5440427v1_genomic@LJNPHCNA_03316	AGREE	auto	dXTPase	dXTPase	Unknown	dXTPase	dGTPase	No_hit	No_hit	dXTPase
GCF_054404275.1_ASM5440427v1_genomic	GCF_054404275.1_ASM5440427v1_genomic@LJNPHCNA_01883	MAPPING	curated	type_unresolved	subtype_unresolved	outcome_unresolved	PDC-S12	No_hit	No_hit	FS_GIY_YIG	(p::PDC-S12|d::)
GCF_054404275.1_ASM5440427v1_genomic	GCF_054404275.1_ASM5440427v1_genomic@LJNPHCNA_05491	MAPPING	curated	type_unresolved	subtype_unresolved	outcome_unresolved	No_hit	TIR-III	PDC-S35	PDC-S35	(p::|d::TIR-III)
GCF_054552135.1_ASM5455213v1_genomic	GCF_054552135.1_ASM5455213v1_genomic@NDPFEHKJ_04827	MAPPING	curated	AbiE	AbiE	Abi	AbiE	AbiE	No_hit	No_hit	(p::AbiE|d::AbiE)
GCF_054552135.1_ASM5455213v1_genomic	GCF_054552135.1_ASM5455213v1_genomic@NDPFEHKJ_04828	MAPPING	curated	AbiE	AbiE	Abi	AbiE	AbiE	No_hit	No_hit	(p::AbiE|d::AbiE)
GCF_054552135.1_ASM5455213v1_genomic	GCF_054552135.1_ASM5455213v1_genomic@NDPFEHKJ_03534	SINGLE	auto	AbiU	AbiU	Abi	No_hit	AbiU	AbiU	AbiU	AbiU
GCF_054552135.1_ASM5455213v1_genomic	GCF_054552135.1_ASM5455213v1_genomic@NDPFEHKJ_05250	BLAST	auto	CRISPR-Cas	CAS_Class1-I-C	Non-abi	No_hit	No_hit	CAS_Class1-I-C	CAS_Class1-I-C	CAS_Class1-I-C
GCF_054552135.1_ASM5455213v1_genomic	GCF_054552135.1_ASM5455213v1_genomic@NDPFEHKJ_01779	BLAST	auto	CRISPR-Cas	CAS_other	Non-abi	No_hit	No_hit	CAS_other	CAS_other	CAS_other
GCF_054552135.1_ASM5455213v1_genomic	GCF_054552135.1_ASM5455213v1_genomic@NDPFEHKJ_00741	MAPPING	curated	DS-24	DS-24	outcome_unresolved	No_hit	DS-24	No_hit	No_hit	(p::|d::DS-24)
GCF_054552135.1_ASM5455213v1_genomic	GCF_054552135.1_ASM5455213v1_genomic@NDPFEHKJ_03546	MAPPING	curated	DS-34	DS-34	outcome_unresolved	No_hit	DS-34	No_hit	No_hit	(p::|d::DS-34)
GCF_054552135.1_ASM5455213v1_genomic	GCF_054552135.1_ASM5455213v1_genomic@NDPFEHKJ_03547	MAPPING	curated	DS-34	DS-34	outcome_unresolved	No_hit	DS-34	No_hit	No_hit	(p::|d::DS-34)
GCF_054552135.1_ASM5455213v1_genomic	GCF_054552135.1_ASM5455213v1_genomic@NDPFEHKJ_01327	BLAST	auto	Dnd	Dnd	Non-abi	No_hit	No_hit	Dnd	Dnd	Dnd
GCF_054552135.1_ASM5455213v1_genomic	GCF_054552135.1_ASM5455213v1_genomic@NDPFEHKJ_03242	MAPPING	curated	FS_HP	FS_HP	outcome_unresolved	No_hit	FS_HP	No_hit	No_hit	(p::|d::FS_HP)
GCF_054552135.1_ASM5455213v1_genomic	GCF_054552135.1_ASM5455213v1_genomic@NDPFEHKJ_00771	SINGLE	auto	GAPS1	GAPS1	Abi	No_hit	GAPS1	No_hit	No_hit	GAPS1
GCF_054552135.1_ASM5455213v1_genomic	GCF_054552135.1_ASM5455213v1_genomic@NDPFEHKJ_05002	BLAST	auto	Gabija	Gabija	Abi	No_hit	No_hit	Gabija	Gabija	Gabija
GCF_054552135.1_ASM5455213v1_genomic	GCF_054552135.1_ASM5455213v1_genomic@NDPFEHKJ_05038	BLAST	auto	Gabija	Gabija	Abi	No_hit	No_hit	Gabija	Gabija	Gabija
GCF_054552135.1_ASM5455213v1_genomic	GCF_054552135.1_ASM5455213v1_genomic@NDPFEHKJ_03293	BLAST	auto	Gao_Qat	Gao_Qat	Unknown	No_hit	No_hit	Gao_Qat	Gao_Qat	Gao_Qat
GCF_054552135.1_ASM5455213v1_genomic	GCF_054552135.1_ASM5455213v1_genomic@NDPFEHKJ_04473	BLAST	auto	Gao_Qat	Gao_Qat	Unknown	No_hit	No_hit	Gao_Qat	Gao_Qat	Gao_Qat
GCF_054552135.1_ASM5455213v1_genomic	GCF_054552135.1_ASM5455213v1_genomic@NDPFEHKJ_01809	AGREE	auto	Lamassu	Lamassu	Abi	Lamassu_Family	Lamassu-Mrr	Lamassu	Lamassu	Lamassu
GCF_054552135.1_ASM5455213v1_genomic	GCF_054552135.1_ASM5455213v1_genomic@NDPFEHKJ_01810	AGREE	auto	Lamassu	Lamassu	Abi	Lamassu_Family	Lamassu-Mrr	Lamassu	Lamassu	Lamassu
GCF_054552135.1_ASM5455213v1_genomic	GCF_054552135.1_ASM5455213v1_genomic@NDPFEHKJ_01811	AGREE	auto	Lamassu	Lamassu	Abi	Lamassu_Family	Lamassu-Mrr	Lamassu	Lamassu	Lamassu
GCF_054552135.1_ASM5455213v1_genomic	GCF_054552135.1_ASM5455213v1_genomic@NDPFEHKJ_05278	SINGLE	auto	MazEF	MazEF	Abi	No_hit	MazEF	MazEF	MazEF	MazEF
GCF_054552135.1_ASM5455213v1_genomic	GCF_054552135.1_ASM5455213v1_genomic@NDPFEHKJ_05279	SINGLE	auto	MazEF	MazEF	Abi	No_hit	MazEF	No_hit	No_hit	MazEF
GCF_054552135.1_ASM5455213v1_genomic	GCF_054552135.1_ASM5455213v1_genomic@NDPFEHKJ_05305	MAPPING	curated	Mok_Hok_Sok	Mok_Hok_Sok	Abi	No_hit	Mok_Hok_Sok	No_hit	No_hit	(p::|d::Mok_Hok_Sok)
GCF_054552135.1_ASM5455213v1_genomic	GCF_054552135.1_ASM5455213v1_genomic@NDPFEHKJ_00003	BLAST	auto	Other	DMS_other	Non-abi	No_hit	No_hit	DMS_other	DMS_other	DMS_other
GCF_054552135.1_ASM5455213v1_genomic	GCF_054552135.1_ASM5455213v1_genomic@NDPFEHKJ_02154	BLAST	auto	Other	DMS_other	Non-abi	No_hit	No_hit	DMS_other	DMS_other	DMS_other
GCF_054552135.1_ASM5455213v1_genomic	GCF_054552135.1_ASM5455213v1_genomic@NDPFEHKJ_03036	BLAST	auto	Other	DMS_other	Non-abi	No_hit	No_hit	DMS_other	DMS_other	DMS_other
GCF_054552135.1_ASM5455213v1_genomic	GCF_054552135.1_ASM5455213v1_genomic@NDPFEHKJ_04497	BLAST	auto	Other	DMS_other	Non-abi	No_hit	No_hit	DMS_other	DMS_other	DMS_other
GCF_054552135.1_ASM5455213v1_genomic	GCF_054552135.1_ASM5455213v1_genomic@NDPFEHKJ_04872	BLAST	auto	Other	DMS_other	Non-abi	No_hit	No_hit	DMS_other	DMS_other	DMS_other
GCF_054552135.1_ASM5455213v1_genomic	GCF_054552135.1_ASM5455213v1_genomic@NDPFEHKJ_04615	MAPPING	curated	Other	PDC-M18	Unknown	PDC-M18	No_hit	No_hit	No_hit	(p::PDC-M18|d::)
GCF_054552135.1_ASM5455213v1_genomic	GCF_054552135.1_ASM5455213v1_genomic@NDPFEHKJ_04616	MAPPING	curated	Other	PDC-M18	Unknown	PDC-M18	No_hit	No_hit	No_hit	(p::PDC-M18|d::)
GCF_054552135.1_ASM5455213v1_genomic	GCF_054552135.1_ASM5455213v1_genomic@NDPFEHKJ_00369	SINGLE	auto	Other	PDC-S04	Unknown	PDC-S04	No_hit	PDC-S04	PDC-S04	PDC-S04
GCF_054552135.1_ASM5455213v1_genomic	GCF_054552135.1_ASM5455213v1_genomic@NDPFEHKJ_03132	SINGLE	auto	Other	PDC-S07	Unknown	PDC-S07	No_hit	PDC-S07	PDC-S07	PDC-S07
GCF_054552135.1_ASM5455213v1_genomic	GCF_054552135.1_ASM5455213v1_genomic@NDPFEHKJ_04349	SINGLE	auto	Other	PDC-S07	Unknown	PDC-S07	No_hit	PDC-S07	PDC-S07	PDC-S07
GCF_054552135.1_ASM5455213v1_genomic	GCF_054552135.1_ASM5455213v1_genomic@NDPFEHKJ_00019	SINGLE	auto	Other	PDC-S13	Unknown	PDC-S13	No_hit	PDC-S13	PDC-S13	PDC-S13
GCF_054552135.1_ASM5455213v1_genomic	GCF_054552135.1_ASM5455213v1_genomic@NDPFEHKJ_03012	SINGLE	auto	Other	PDC-S15	Unknown	PDC-S15	No_hit	PDC-S15	PDC-S15	PDC-S15
GCF_054552135.1_ASM5455213v1_genomic	GCF_054552135.1_ASM5455213v1_genomic@NDPFEHKJ_01808	SINGLE	auto	Other	PDC-S21	Unknown	PDC-S21	No_hit	PDC-S21	PDC-S21	PDC-S21
GCF_054552135.1_ASM5455213v1_genomic	GCF_054552135.1_ASM5455213v1_genomic@NDPFEHKJ_01639	MAPPING	curated	PD-T4-3	PD-T4-3	outcome_unresolved	PD-T4-3	PD-T4-3	No_hit	No_hit	(p::PD-T4-3|d::PD-T4-3)
GCF_054552135.1_ASM5455213v1_genomic	GCF_054552135.1_ASM5455213v1_genomic@NDPFEHKJ_00766	AGREE	auto	PD-T7-5_1	PD-T7-5_1	Possible_abi	PD-T7-1or5	PD-T7-1	PD-T7-5	PD-T7-5	PD-T7-5_1
GCF_054552135.1_ASM5455213v1_genomic	GCF_054552135.1_ASM5455213v1_genomic@NDPFEHKJ_00357	BLAST	auto	RM	RM_II	Non-abi	No_hit	No_hit	RM_II	RM_II	RM_II
GCF_054552135.1_ASM5455213v1_genomic	GCF_054552135.1_ASM5455213v1_genomic@NDPFEHKJ_03235	BLAST	auto	RM	RM_II	Non-abi	No_hit	No_hit	RM_II	RM_II	RM_II
GCF_054552135.1_ASM5455213v1_genomic	GCF_054552135.1_ASM5455213v1_genomic@NDPFEHKJ_03539	BLAST	auto	RM	RM_II	Non-abi	No_hit	No_hit	RM_II	RM_II	RM_II
GCF_054552135.1_ASM5455213v1_genomic	GCF_054552135.1_ASM5455213v1_genomic@NDPFEHKJ_05257	BLAST	auto	RM	RM_II	Non-abi	No_hit	No_hit	RM_II	RM_II	RM_II
GCF_054552135.1_ASM5455213v1_genomic	GCF_054552135.1_ASM5455213v1_genomic@NDPFEHKJ_04600	SINGLE	auto	RM	RM_IV	Non-abi	No_hit	RM_Type_IV	RM_IV	RM_IV	RM_IV
GCF_054552135.1_ASM5455213v1_genomic	GCF_054552135.1_ASM5455213v1_genomic@NDPFEHKJ_03234	BLAST	auto	Retron	Retron_I_A	Abi	No_hit	No_hit	Retron_I_A	Retron_I_A	Retron_I_A
GCF_054552135.1_ASM5455213v1_genomic	GCF_054552135.1_ASM5455213v1_genomic@NDPFEHKJ_01806	AGREE	auto	Retron	Retron_I_B	Abi	retron_I-B	Retron_I_B	Retron_I_B	Retron_I_B	Retron_I_B
GCF_054552135.1_ASM5455213v1_genomic	GCF_054552135.1_ASM5455213v1_genomic@NDPFEHKJ_01807	AGREE	auto	Retron	Retron_I_B	Abi	retron_I-B	Retron_I_B	Retron_I_B	Retron_I_B	Retron_I_B
GCF_054552135.1_ASM5455213v1_genomic	GCF_054552135.1_ASM5455213v1_genomic@NDPFEHKJ_03253	AGREE	auto	RexAB	RexAB	Abi	RexAB	RexAB	No_hit	No_hit	RexAB
GCF_054552135.1_ASM5455213v1_genomic	GCF_054552135.1_ASM5455213v1_genomic@NDPFEHKJ_03254	AGREE	auto	RexAB	RexAB	Abi	RexAB	RexAB	No_hit	No_hit	RexAB
GCF_054552135.1_ASM5455213v1_genomic	GCF_054552135.1_ASM5455213v1_genomic@NDPFEHKJ_01212	MAPPING	curated	Rst_3HP	Rst_3HP	outcome_unresolved	3HP	Rst_3HP	No_hit	No_hit	(p::3HP|d::Rst_3HP)
GCF_054552135.1_ASM5455213v1_genomic	GCF_054552135.1_ASM5455213v1_genomic@NDPFEHKJ_01213	MAPPING	curated	Rst_3HP	Rst_3HP	outcome_unresolved	3HP	Rst_3HP	No_hit	No_hit	(p::3HP|d::Rst_3HP)
GCF_054552135.1_ASM5455213v1_genomic	GCF_054552135.1_ASM5455213v1_genomic@NDPFEHKJ_01214	MAPPING	curated	Rst_3HP	Rst_3HP	outcome_unresolved	3HP	Rst_3HP	No_hit	No_hit	(p::3HP|d::Rst_3HP)
GCF_054552135.1_ASM5455213v1_genomic	GCF_054552135.1_ASM5455213v1_genomic@NDPFEHKJ_04171	MAPPING	curated	SDIC3	SDIC3	outcome_unresolved	No_hit	SDIC3	No_hit	No_hit	(p::|d::SDIC3)
GCF_054552135.1_ASM5455213v1_genomic	GCF_054552135.1_ASM5455213v1_genomic@NDPFEHKJ_04172	MAPPING	curated	SDIC3	SDIC3	outcome_unresolved	No_hit	SDIC3	No_hit	No_hit	(p::|d::SDIC3)
GCF_054552135.1_ASM5455213v1_genomic	GCF_054552135.1_ASM5455213v1_genomic@NDPFEHKJ_04173	MAPPING	curated	SDIC3	SDIC3	outcome_unresolved	No_hit	SDIC3	No_hit	No_hit	(p::|d::SDIC3)
GCF_054552135.1_ASM5455213v1_genomic	GCF_054552135.1_ASM5455213v1_genomic@NDPFEHKJ_04607	MAPPING	curated	SDIC3	SDIC3	outcome_unresolved	No_hit	SDIC3	No_hit	No_hit	(p::|d::SDIC3)
GCF_054552135.1_ASM5455213v1_genomic	GCF_054552135.1_ASM5455213v1_genomic@NDPFEHKJ_04608	MAPPING	curated	SDIC3	SDIC3	outcome_unresolved	No_hit	SDIC3	No_hit	No_hit	(p::|d::SDIC3)
GCF_054552135.1_ASM5455213v1_genomic	GCF_054552135.1_ASM5455213v1_genomic@NDPFEHKJ_04609	MAPPING	curated	SDIC3	SDIC3	outcome_unresolved	No_hit	SDIC3	No_hit	No_hit	(p::|d::SDIC3)
GCF_054552135.1_ASM5455213v1_genomic	GCF_054552135.1_ASM5455213v1_genomic@NDPFEHKJ_03135	BLAST	auto	ShosTA	ShosTA	Possible_abi	No_hit	No_hit	ShosTA	ShosTA	ShosTA
GCF_054552135.1_ASM5455213v1_genomic	GCF_054552135.1_ASM5455213v1_genomic@NDPFEHKJ_00578	SINGLE	auto	SoFIC	SoFIC	Possible_abi	SoFic	No_hit	SoFIC	SoFIC	SoFIC
GCF_054552135.1_ASM5455213v1_genomic	GCF_054552135.1_ASM5455213v1_genomic@NDPFEHKJ_03291	BLAST	auto	Thoeris	Theoris_other	Abi	No_hit	No_hit	Theoris_other	Theoris_other	Theoris_other
GCF_054552135.1_ASM5455213v1_genomic	GCF_054552135.1_ASM5455213v1_genomic@NDPFEHKJ_01862	SINGLE	auto	VSPR	VSPR	Unknown	VSPR	No_hit	RM_II	RM_II	VSPR
GCF_054552135.1_ASM5455213v1_genomic	GCF_054552135.1_ASM5455213v1_genomic@NDPFEHKJ_01863	SINGLE	auto	VSPR	VSPR	Unknown	VSPR	No_hit	VSPR	VSPR	VSPR
GCF_054552135.1_ASM5455213v1_genomic	GCF_054552135.1_ASM5455213v1_genomic@NDPFEHKJ_01885	MAPPING	curated	type_unresolved	subtype_unresolved	outcome_unresolved	PDC-S12	No_hit	No_hit	FS_GIY_YIG	(p::PDC-S12|d::)
GCF_054552675.1_ASM5455267v1_genomic	GCF_054552675.1_ASM5455267v1_genomic@IOBJHOBA_04827	MAPPING	curated	AbiE	AbiE	Abi	AbiE	AbiE	No_hit	No_hit	(p::AbiE|d::AbiE)
GCF_054552675.1_ASM5455267v1_genomic	GCF_054552675.1_ASM5455267v1_genomic@IOBJHOBA_04828	MAPPING	curated	AbiE	AbiE	Abi	AbiE	AbiE	No_hit	No_hit	(p::AbiE|d::AbiE)
GCF_054552675.1_ASM5455267v1_genomic	GCF_054552675.1_ASM5455267v1_genomic@IOBJHOBA_03534	SINGLE	auto	AbiU	AbiU	Abi	No_hit	AbiU	AbiU	AbiU	AbiU
GCF_054552675.1_ASM5455267v1_genomic	GCF_054552675.1_ASM5455267v1_genomic@IOBJHOBA_05250	BLAST	auto	CRISPR-Cas	CAS_Class1-I-C	Non-abi	No_hit	No_hit	CAS_Class1-I-C	CAS_Class1-I-C	CAS_Class1-I-C
GCF_054552675.1_ASM5455267v1_genomic	GCF_054552675.1_ASM5455267v1_genomic@IOBJHOBA_01779	BLAST	auto	CRISPR-Cas	CAS_other	Non-abi	No_hit	No_hit	CAS_other	CAS_other	CAS_other
GCF_054552675.1_ASM5455267v1_genomic	GCF_054552675.1_ASM5455267v1_genomic@IOBJHOBA_00741	MAPPING	curated	DS-24	DS-24	outcome_unresolved	No_hit	DS-24	No_hit	No_hit	(p::|d::DS-24)
GCF_054552675.1_ASM5455267v1_genomic	GCF_054552675.1_ASM5455267v1_genomic@IOBJHOBA_03546	MAPPING	curated	DS-34	DS-34	outcome_unresolved	No_hit	DS-34	No_hit	No_hit	(p::|d::DS-34)
GCF_054552675.1_ASM5455267v1_genomic	GCF_054552675.1_ASM5455267v1_genomic@IOBJHOBA_03547	MAPPING	curated	DS-34	DS-34	outcome_unresolved	No_hit	DS-34	No_hit	No_hit	(p::|d::DS-34)
GCF_054552675.1_ASM5455267v1_genomic	GCF_054552675.1_ASM5455267v1_genomic@IOBJHOBA_01327	BLAST	auto	Dnd	Dnd	Non-abi	No_hit	No_hit	Dnd	Dnd	Dnd
GCF_054552675.1_ASM5455267v1_genomic	GCF_054552675.1_ASM5455267v1_genomic@IOBJHOBA_03242	MAPPING	curated	FS_HP	FS_HP	outcome_unresolved	No_hit	FS_HP	No_hit	No_hit	(p::|d::FS_HP)
GCF_054552675.1_ASM5455267v1_genomic	GCF_054552675.1_ASM5455267v1_genomic@IOBJHOBA_00771	SINGLE	auto	GAPS1	GAPS1	Abi	No_hit	GAPS1	No_hit	No_hit	GAPS1
GCF_054552675.1_ASM5455267v1_genomic	GCF_054552675.1_ASM5455267v1_genomic@IOBJHOBA_05002	BLAST	auto	Gabija	Gabija	Abi	No_hit	No_hit	Gabija	Gabija	Gabija
GCF_054552675.1_ASM5455267v1_genomic	GCF_054552675.1_ASM5455267v1_genomic@IOBJHOBA_05038	BLAST	auto	Gabija	Gabija	Abi	No_hit	No_hit	Gabija	Gabija	Gabija
GCF_054552675.1_ASM5455267v1_genomic	GCF_054552675.1_ASM5455267v1_genomic@IOBJHOBA_03293	BLAST	auto	Gao_Qat	Gao_Qat	Unknown	No_hit	No_hit	Gao_Qat	Gao_Qat	Gao_Qat
GCF_054552675.1_ASM5455267v1_genomic	GCF_054552675.1_ASM5455267v1_genomic@IOBJHOBA_04473	BLAST	auto	Gao_Qat	Gao_Qat	Unknown	No_hit	No_hit	Gao_Qat	Gao_Qat	Gao_Qat
GCF_054552675.1_ASM5455267v1_genomic	GCF_054552675.1_ASM5455267v1_genomic@IOBJHOBA_01809	AGREE	auto	Lamassu	Lamassu	Abi	Lamassu_Family	Lamassu-Mrr	Lamassu	Lamassu	Lamassu
GCF_054552675.1_ASM5455267v1_genomic	GCF_054552675.1_ASM5455267v1_genomic@IOBJHOBA_01810	AGREE	auto	Lamassu	Lamassu	Abi	Lamassu_Family	Lamassu-Mrr	Lamassu	Lamassu	Lamassu
GCF_054552675.1_ASM5455267v1_genomic	GCF_054552675.1_ASM5455267v1_genomic@IOBJHOBA_01811	AGREE	auto	Lamassu	Lamassu	Abi	Lamassu_Family	Lamassu-Mrr	Lamassu	Lamassu	Lamassu
GCF_054552675.1_ASM5455267v1_genomic	GCF_054552675.1_ASM5455267v1_genomic@IOBJHOBA_05278	SINGLE	auto	MazEF	MazEF	Abi	No_hit	MazEF	MazEF	MazEF	MazEF
GCF_054552675.1_ASM5455267v1_genomic	GCF_054552675.1_ASM5455267v1_genomic@IOBJHOBA_05279	SINGLE	auto	MazEF	MazEF	Abi	No_hit	MazEF	No_hit	No_hit	MazEF
GCF_054552675.1_ASM5455267v1_genomic	GCF_054552675.1_ASM5455267v1_genomic@IOBJHOBA_05305	MAPPING	curated	Mok_Hok_Sok	Mok_Hok_Sok	Abi	No_hit	Mok_Hok_Sok	No_hit	No_hit	(p::|d::Mok_Hok_Sok)
GCF_054552675.1_ASM5455267v1_genomic	GCF_054552675.1_ASM5455267v1_genomic@IOBJHOBA_00003	BLAST	auto	Other	DMS_other	Non-abi	No_hit	No_hit	DMS_other	DMS_other	DMS_other
GCF_054552675.1_ASM5455267v1_genomic	GCF_054552675.1_ASM5455267v1_genomic@IOBJHOBA_02154	BLAST	auto	Other	DMS_other	Non-abi	No_hit	No_hit	DMS_other	DMS_other	DMS_other
GCF_054552675.1_ASM5455267v1_genomic	GCF_054552675.1_ASM5455267v1_genomic@IOBJHOBA_03036	BLAST	auto	Other	DMS_other	Non-abi	No_hit	No_hit	DMS_other	DMS_other	DMS_other
GCF_054552675.1_ASM5455267v1_genomic	GCF_054552675.1_ASM5455267v1_genomic@IOBJHOBA_04497	BLAST	auto	Other	DMS_other	Non-abi	No_hit	No_hit	DMS_other	DMS_other	DMS_other
GCF_054552675.1_ASM5455267v1_genomic	GCF_054552675.1_ASM5455267v1_genomic@IOBJHOBA_04872	BLAST	auto	Other	DMS_other	Non-abi	No_hit	No_hit	DMS_other	DMS_other	DMS_other
GCF_054552675.1_ASM5455267v1_genomic	GCF_054552675.1_ASM5455267v1_genomic@IOBJHOBA_04615	MAPPING	curated	Other	PDC-M18	Unknown	PDC-M18	No_hit	No_hit	No_hit	(p::PDC-M18|d::)
GCF_054552675.1_ASM5455267v1_genomic	GCF_054552675.1_ASM5455267v1_genomic@IOBJHOBA_04616	MAPPING	curated	Other	PDC-M18	Unknown	PDC-M18	No_hit	No_hit	No_hit	(p::PDC-M18|d::)
GCF_054552675.1_ASM5455267v1_genomic	GCF_054552675.1_ASM5455267v1_genomic@IOBJHOBA_00369	SINGLE	auto	Other	PDC-S04	Unknown	PDC-S04	No_hit	PDC-S04	PDC-S04	PDC-S04
GCF_054552675.1_ASM5455267v1_genomic	GCF_054552675.1_ASM5455267v1_genomic@IOBJHOBA_03132	SINGLE	auto	Other	PDC-S07	Unknown	PDC-S07	No_hit	PDC-S07	PDC-S07	PDC-S07
GCF_054552675.1_ASM5455267v1_genomic	GCF_054552675.1_ASM5455267v1_genomic@IOBJHOBA_04349	SINGLE	auto	Other	PDC-S07	Unknown	PDC-S07	No_hit	PDC-S07	PDC-S07	PDC-S07
GCF_054552675.1_ASM5455267v1_genomic	GCF_054552675.1_ASM5455267v1_genomic@IOBJHOBA_00019	SINGLE	auto	Other	PDC-S13	Unknown	PDC-S13	No_hit	PDC-S13	PDC-S13	PDC-S13
GCF_054552675.1_ASM5455267v1_genomic	GCF_054552675.1_ASM5455267v1_genomic@IOBJHOBA_03012	SINGLE	auto	Other	PDC-S15	Unknown	PDC-S15	No_hit	PDC-S15	PDC-S15	PDC-S15
GCF_054552675.1_ASM5455267v1_genomic	GCF_054552675.1_ASM5455267v1_genomic@IOBJHOBA_01808	SINGLE	auto	Other	PDC-S21	Unknown	PDC-S21	No_hit	PDC-S21	PDC-S21	PDC-S21
GCF_054552675.1_ASM5455267v1_genomic	GCF_054552675.1_ASM5455267v1_genomic@IOBJHOBA_01639	MAPPING	curated	PD-T4-3	PD-T4-3	outcome_unresolved	PD-T4-3	PD-T4-3	No_hit	No_hit	(p::PD-T4-3|d::PD-T4-3)
GCF_054552675.1_ASM5455267v1_genomic	GCF_054552675.1_ASM5455267v1_genomic@IOBJHOBA_00766	AGREE	auto	PD-T7-5_1	PD-T7-5_1	Possible_abi	PD-T7-1or5	PD-T7-1	PD-T7-5	PD-T7-5	PD-T7-5_1
GCF_054552675.1_ASM5455267v1_genomic	GCF_054552675.1_ASM5455267v1_genomic@IOBJHOBA_00357	BLAST	auto	RM	RM_II	Non-abi	No_hit	No_hit	RM_II	RM_II	RM_II
GCF_054552675.1_ASM5455267v1_genomic	GCF_054552675.1_ASM5455267v1_genomic@IOBJHOBA_03235	BLAST	auto	RM	RM_II	Non-abi	No_hit	No_hit	RM_II	RM_II	RM_II
GCF_054552675.1_ASM5455267v1_genomic	GCF_054552675.1_ASM5455267v1_genomic@IOBJHOBA_03539	BLAST	auto	RM	RM_II	Non-abi	No_hit	No_hit	RM_II	RM_II	RM_II
GCF_054552675.1_ASM5455267v1_genomic	GCF_054552675.1_ASM5455267v1_genomic@IOBJHOBA_05257	BLAST	auto	RM	RM_II	Non-abi	No_hit	No_hit	RM_II	RM_II	RM_II
GCF_054552675.1_ASM5455267v1_genomic	GCF_054552675.1_ASM5455267v1_genomic@IOBJHOBA_04600	SINGLE	auto	RM	RM_IV	Non-abi	No_hit	RM_Type_IV	RM_IV	RM_IV	RM_IV
GCF_054552675.1_ASM5455267v1_genomic	GCF_054552675.1_ASM5455267v1_genomic@IOBJHOBA_03234	BLAST	auto	Retron	Retron_I_A	Abi	No_hit	No_hit	Retron_I_A	Retron_I_A	Retron_I_A
GCF_054552675.1_ASM5455267v1_genomic	GCF_054552675.1_ASM5455267v1_genomic@IOBJHOBA_01806	AGREE	auto	Retron	Retron_I_B	Abi	retron_I-B	Retron_I_B	Retron_I_B	Retron_I_B	Retron_I_B
GCF_054552675.1_ASM5455267v1_genomic	GCF_054552675.1_ASM5455267v1_genomic@IOBJHOBA_01807	AGREE	auto	Retron	Retron_I_B	Abi	retron_I-B	Retron_I_B	Retron_I_B	Retron_I_B	Retron_I_B
GCF_054552675.1_ASM5455267v1_genomic	GCF_054552675.1_ASM5455267v1_genomic@IOBJHOBA_03253	AGREE	auto	RexAB	RexAB	Abi	RexAB	RexAB	No_hit	No_hit	RexAB
GCF_054552675.1_ASM5455267v1_genomic	GCF_054552675.1_ASM5455267v1_genomic@IOBJHOBA_03254	AGREE	auto	RexAB	RexAB	Abi	RexAB	RexAB	No_hit	No_hit	RexAB
GCF_054552675.1_ASM5455267v1_genomic	GCF_054552675.1_ASM5455267v1_genomic@IOBJHOBA_01212	MAPPING	curated	Rst_3HP	Rst_3HP	outcome_unresolved	3HP	Rst_3HP	No_hit	No_hit	(p::3HP|d::Rst_3HP)
GCF_054552675.1_ASM5455267v1_genomic	GCF_054552675.1_ASM5455267v1_genomic@IOBJHOBA_01213	MAPPING	curated	Rst_3HP	Rst_3HP	outcome_unresolved	3HP	Rst_3HP	No_hit	No_hit	(p::3HP|d::Rst_3HP)
GCF_054552675.1_ASM5455267v1_genomic	GCF_054552675.1_ASM5455267v1_genomic@IOBJHOBA_01214	MAPPING	curated	Rst_3HP	Rst_3HP	outcome_unresolved	3HP	Rst_3HP	No_hit	No_hit	(p::3HP|d::Rst_3HP)
GCF_054552675.1_ASM5455267v1_genomic	GCF_054552675.1_ASM5455267v1_genomic@IOBJHOBA_04171	MAPPING	curated	SDIC3	SDIC3	outcome_unresolved	No_hit	SDIC3	No_hit	No_hit	(p::|d::SDIC3)
GCF_054552675.1_ASM5455267v1_genomic	GCF_054552675.1_ASM5455267v1_genomic@IOBJHOBA_04172	MAPPING	curated	SDIC3	SDIC3	outcome_unresolved	No_hit	SDIC3	No_hit	No_hit	(p::|d::SDIC3)
GCF_054552675.1_ASM5455267v1_genomic	GCF_054552675.1_ASM5455267v1_genomic@IOBJHOBA_04173	MAPPING	curated	SDIC3	SDIC3	outcome_unresolved	No_hit	SDIC3	No_hit	No_hit	(p::|d::SDIC3)
GCF_054552675.1_ASM5455267v1_genomic	GCF_054552675.1_ASM5455267v1_genomic@IOBJHOBA_04607	MAPPING	curated	SDIC3	SDIC3	outcome_unresolved	No_hit	SDIC3	No_hit	No_hit	(p::|d::SDIC3)
GCF_054552675.1_ASM5455267v1_genomic	GCF_054552675.1_ASM5455267v1_genomic@IOBJHOBA_04608	MAPPING	curated	SDIC3	SDIC3	outcome_unresolved	No_hit	SDIC3	No_hit	No_hit	(p::|d::SDIC3)
GCF_054552675.1_ASM5455267v1_genomic	GCF_054552675.1_ASM5455267v1_genomic@IOBJHOBA_04609	MAPPING	curated	SDIC3	SDIC3	outcome_unresolved	No_hit	SDIC3	No_hit	No_hit	(p::|d::SDIC3)
GCF_054552675.1_ASM5455267v1_genomic	GCF_054552675.1_ASM5455267v1_genomic@IOBJHOBA_03135	BLAST	auto	ShosTA	ShosTA	Possible_abi	No_hit	No_hit	ShosTA	ShosTA	ShosTA
GCF_054552675.1_ASM5455267v1_genomic	GCF_054552675.1_ASM5455267v1_genomic@IOBJHOBA_00578	SINGLE	auto	SoFIC	SoFIC	Possible_abi	SoFic	No_hit	SoFIC	SoFIC	SoFIC
GCF_054552675.1_ASM5455267v1_genomic	GCF_054552675.1_ASM5455267v1_genomic@IOBJHOBA_03291	BLAST	auto	Thoeris	Theoris_other	Abi	No_hit	No_hit	Theoris_other	Theoris_other	Theoris_other
GCF_054552675.1_ASM5455267v1_genomic	GCF_054552675.1_ASM5455267v1_genomic@IOBJHOBA_01862	SINGLE	auto	VSPR	VSPR	Unknown	VSPR	No_hit	RM_II	RM_II	VSPR
GCF_054552675.1_ASM5455267v1_genomic	GCF_054552675.1_ASM5455267v1_genomic@IOBJHOBA_01863	SINGLE	auto	VSPR	VSPR	Unknown	VSPR	No_hit	VSPR	VSPR	VSPR
GCF_054552675.1_ASM5455267v1_genomic	GCF_054552675.1_ASM5455267v1_genomic@IOBJHOBA_01885	MAPPING	curated	type_unresolved	subtype_unresolved	outcome_unresolved	PDC-S12	No_hit	No_hit	FS_GIY_YIG	(p::PDC-S12|d::)
GCF_054552715.1_ASM5455271v1_genomic	GCF_054552715.1_ASM5455271v1_genomic@OPIPOBBH_04820	MAPPING	curated	AbiE	AbiE	Abi	AbiE	AbiE	No_hit	No_hit	(p::AbiE|d::AbiE)
GCF_054552715.1_ASM5455271v1_genomic	GCF_054552715.1_ASM5455271v1_genomic@OPIPOBBH_04821	MAPPING	curated	AbiE	AbiE	Abi	AbiE	AbiE	No_hit	No_hit	(p::AbiE|d::AbiE)
GCF_054552715.1_ASM5455271v1_genomic	GCF_054552715.1_ASM5455271v1_genomic@OPIPOBBH_03528	SINGLE	auto	AbiU	AbiU	Abi	No_hit	AbiU	AbiU	AbiU	AbiU
GCF_054552715.1_ASM5455271v1_genomic	GCF_054552715.1_ASM5455271v1_genomic@OPIPOBBH_05243	BLAST	auto	CRISPR-Cas	CAS_Class1-I-C	Non-abi	No_hit	No_hit	CAS_Class1-I-C	CAS_Class1-I-C	CAS_Class1-I-C
GCF_054552715.1_ASM5455271v1_genomic	GCF_054552715.1_ASM5455271v1_genomic@OPIPOBBH_01773	BLAST	auto	CRISPR-Cas	CAS_other	Non-abi	No_hit	No_hit	CAS_other	CAS_other	CAS_other
GCF_054552715.1_ASM5455271v1_genomic	GCF_054552715.1_ASM5455271v1_genomic@OPIPOBBH_00741	MAPPING	curated	DS-24	DS-24	outcome_unresolved	No_hit	DS-24	No_hit	No_hit	(p::|d::DS-24)
GCF_054552715.1_ASM5455271v1_genomic	GCF_054552715.1_ASM5455271v1_genomic@OPIPOBBH_03539	MAPPING	curated	DS-34	DS-34	outcome_unresolved	No_hit	DS-34	No_hit	No_hit	(p::|d::DS-34)
GCF_054552715.1_ASM5455271v1_genomic	GCF_054552715.1_ASM5455271v1_genomic@OPIPOBBH_03540	MAPPING	curated	DS-34	DS-34	outcome_unresolved	No_hit	DS-34	No_hit	No_hit	(p::|d::DS-34)
GCF_054552715.1_ASM5455271v1_genomic	GCF_054552715.1_ASM5455271v1_genomic@OPIPOBBH_01325	BLAST	auto	Dnd	Dnd	Non-abi	No_hit	No_hit	Dnd	Dnd	Dnd
GCF_054552715.1_ASM5455271v1_genomic	GCF_054552715.1_ASM5455271v1_genomic@OPIPOBBH_03236	MAPPING	curated	FS_HP	FS_HP	outcome_unresolved	No_hit	FS_HP	No_hit	No_hit	(p::|d::FS_HP)
GCF_054552715.1_ASM5455271v1_genomic	GCF_054552715.1_ASM5455271v1_genomic@OPIPOBBH_00771	SINGLE	auto	GAPS1	GAPS1	Abi	No_hit	GAPS1	No_hit	No_hit	GAPS1
GCF_054552715.1_ASM5455271v1_genomic	GCF_054552715.1_ASM5455271v1_genomic@OPIPOBBH_04995	BLAST	auto	Gabija	Gabija	Abi	No_hit	No_hit	Gabija	Gabija	Gabija
GCF_054552715.1_ASM5455271v1_genomic	GCF_054552715.1_ASM5455271v1_genomic@OPIPOBBH_05031	BLAST	auto	Gabija	Gabija	Abi	No_hit	No_hit	Gabija	Gabija	Gabija
GCF_054552715.1_ASM5455271v1_genomic	GCF_054552715.1_ASM5455271v1_genomic@OPIPOBBH_03287	BLAST	auto	Gao_Qat	Gao_Qat	Unknown	No_hit	No_hit	Gao_Qat	Gao_Qat	Gao_Qat
GCF_054552715.1_ASM5455271v1_genomic	GCF_054552715.1_ASM5455271v1_genomic@OPIPOBBH_04466	BLAST	auto	Gao_Qat	Gao_Qat	Unknown	No_hit	No_hit	Gao_Qat	Gao_Qat	Gao_Qat
GCF_054552715.1_ASM5455271v1_genomic	GCF_054552715.1_ASM5455271v1_genomic@OPIPOBBH_01803	AGREE	auto	Lamassu	Lamassu	Abi	Lamassu_Family	Lamassu-Mrr	Lamassu	Lamassu	Lamassu
GCF_054552715.1_ASM5455271v1_genomic	GCF_054552715.1_ASM5455271v1_genomic@OPIPOBBH_01804	AGREE	auto	Lamassu	Lamassu	Abi	Lamassu_Family	Lamassu-Mrr	Lamassu	Lamassu	Lamassu
GCF_054552715.1_ASM5455271v1_genomic	GCF_054552715.1_ASM5455271v1_genomic@OPIPOBBH_01805	AGREE	auto	Lamassu	Lamassu	Abi	Lamassu_Family	Lamassu-Mrr	Lamassu	Lamassu	Lamassu
GCF_054552715.1_ASM5455271v1_genomic	GCF_054552715.1_ASM5455271v1_genomic@OPIPOBBH_05271	SINGLE	auto	MazEF	MazEF	Abi	No_hit	MazEF	MazEF	MazEF	MazEF
GCF_054552715.1_ASM5455271v1_genomic	GCF_054552715.1_ASM5455271v1_genomic@OPIPOBBH_05272	SINGLE	auto	MazEF	MazEF	Abi	No_hit	MazEF	No_hit	No_hit	MazEF
GCF_054552715.1_ASM5455271v1_genomic	GCF_054552715.1_ASM5455271v1_genomic@OPIPOBBH_05298	MAPPING	curated	Mok_Hok_Sok	Mok_Hok_Sok	Abi	No_hit	Mok_Hok_Sok	No_hit	No_hit	(p::|d::Mok_Hok_Sok)
GCF_054552715.1_ASM5455271v1_genomic	GCF_054552715.1_ASM5455271v1_genomic@OPIPOBBH_00003	BLAST	auto	Other	DMS_other	Non-abi	No_hit	No_hit	DMS_other	DMS_other	DMS_other
GCF_054552715.1_ASM5455271v1_genomic	GCF_054552715.1_ASM5455271v1_genomic@OPIPOBBH_02148	BLAST	auto	Other	DMS_other	Non-abi	No_hit	No_hit	DMS_other	DMS_other	DMS_other
GCF_054552715.1_ASM5455271v1_genomic	GCF_054552715.1_ASM5455271v1_genomic@OPIPOBBH_03030	BLAST	auto	Other	DMS_other	Non-abi	No_hit	No_hit	DMS_other	DMS_other	DMS_other
GCF_054552715.1_ASM5455271v1_genomic	GCF_054552715.1_ASM5455271v1_genomic@OPIPOBBH_04490	BLAST	auto	Other	DMS_other	Non-abi	No_hit	No_hit	DMS_other	DMS_other	DMS_other
GCF_054552715.1_ASM5455271v1_genomic	GCF_054552715.1_ASM5455271v1_genomic@OPIPOBBH_04865	BLAST	auto	Other	DMS_other	Non-abi	No_hit	No_hit	DMS_other	DMS_other	DMS_other
GCF_054552715.1_ASM5455271v1_genomic	GCF_054552715.1_ASM5455271v1_genomic@OPIPOBBH_04608	MAPPING	curated	Other	PDC-M18	Unknown	PDC-M18	No_hit	No_hit	No_hit	(p::PDC-M18|d::)
GCF_054552715.1_ASM5455271v1_genomic	GCF_054552715.1_ASM5455271v1_genomic@OPIPOBBH_04609	MAPPING	curated	Other	PDC-M18	Unknown	PDC-M18	No_hit	No_hit	No_hit	(p::PDC-M18|d::)
GCF_054552715.1_ASM5455271v1_genomic	GCF_054552715.1_ASM5455271v1_genomic@OPIPOBBH_00369	SINGLE	auto	Other	PDC-S04	Unknown	PDC-S04	No_hit	PDC-S04	PDC-S04	PDC-S04
GCF_054552715.1_ASM5455271v1_genomic	GCF_054552715.1_ASM5455271v1_genomic@OPIPOBBH_03126	SINGLE	auto	Other	PDC-S07	Unknown	PDC-S07	No_hit	PDC-S07	PDC-S07	PDC-S07
GCF_054552715.1_ASM5455271v1_genomic	GCF_054552715.1_ASM5455271v1_genomic@OPIPOBBH_04342	SINGLE	auto	Other	PDC-S07	Unknown	PDC-S07	No_hit	PDC-S07	PDC-S07	PDC-S07
GCF_054552715.1_ASM5455271v1_genomic	GCF_054552715.1_ASM5455271v1_genomic@OPIPOBBH_00019	SINGLE	auto	Other	PDC-S13	Unknown	PDC-S13	No_hit	PDC-S13	PDC-S13	PDC-S13
GCF_054552715.1_ASM5455271v1_genomic	GCF_054552715.1_ASM5455271v1_genomic@OPIPOBBH_03006	SINGLE	auto	Other	PDC-S15	Unknown	PDC-S15	No_hit	PDC-S15	PDC-S15	PDC-S15
GCF_054552715.1_ASM5455271v1_genomic	GCF_054552715.1_ASM5455271v1_genomic@OPIPOBBH_01802	SINGLE	auto	Other	PDC-S21	Unknown	PDC-S21	No_hit	PDC-S21	PDC-S21	PDC-S21
GCF_054552715.1_ASM5455271v1_genomic	GCF_054552715.1_ASM5455271v1_genomic@OPIPOBBH_01637	MAPPING	curated	PD-T4-3	PD-T4-3	outcome_unresolved	PD-T4-3	PD-T4-3	No_hit	No_hit	(p::PD-T4-3|d::PD-T4-3)
GCF_054552715.1_ASM5455271v1_genomic	GCF_054552715.1_ASM5455271v1_genomic@OPIPOBBH_00766	AGREE	auto	PD-T7-5_1	PD-T7-5_1	Possible_abi	PD-T7-1or5	PD-T7-1	PD-T7-5	PD-T7-5	PD-T7-5_1
GCF_054552715.1_ASM5455271v1_genomic	GCF_054552715.1_ASM5455271v1_genomic@OPIPOBBH_00357	BLAST	auto	RM	RM_II	Non-abi	No_hit	No_hit	RM_II	RM_II	RM_II
GCF_054552715.1_ASM5455271v1_genomic	GCF_054552715.1_ASM5455271v1_genomic@OPIPOBBH_03229	BLAST	auto	RM	RM_II	Non-abi	No_hit	No_hit	RM_II	RM_II	RM_II
GCF_054552715.1_ASM5455271v1_genomic	GCF_054552715.1_ASM5455271v1_genomic@OPIPOBBH_03533	BLAST	auto	RM	RM_II	Non-abi	No_hit	No_hit	RM_II	RM_II	RM_II
GCF_054552715.1_ASM5455271v1_genomic	GCF_054552715.1_ASM5455271v1_genomic@OPIPOBBH_05250	BLAST	auto	RM	RM_II	Non-abi	No_hit	No_hit	RM_II	RM_II	RM_II
GCF_054552715.1_ASM5455271v1_genomic	GCF_054552715.1_ASM5455271v1_genomic@OPIPOBBH_04593	SINGLE	auto	RM	RM_IV	Non-abi	No_hit	RM_Type_IV	RM_IV	RM_IV	RM_IV
GCF_054552715.1_ASM5455271v1_genomic	GCF_054552715.1_ASM5455271v1_genomic@OPIPOBBH_03228	BLAST	auto	Retron	Retron_I_A	Abi	No_hit	No_hit	Retron_I_A	Retron_I_A	Retron_I_A
GCF_054552715.1_ASM5455271v1_genomic	GCF_054552715.1_ASM5455271v1_genomic@OPIPOBBH_01800	AGREE	auto	Retron	Retron_I_B	Abi	retron_I-B	Retron_I_B	Retron_I_B	Retron_I_B	Retron_I_B
GCF_054552715.1_ASM5455271v1_genomic	GCF_054552715.1_ASM5455271v1_genomic@OPIPOBBH_01801	AGREE	auto	Retron	Retron_I_B	Abi	retron_I-B	Retron_I_B	Retron_I_B	Retron_I_B	Retron_I_B
GCF_054552715.1_ASM5455271v1_genomic	GCF_054552715.1_ASM5455271v1_genomic@OPIPOBBH_03247	AGREE	auto	RexAB	RexAB	Abi	RexAB	RexAB	No_hit	No_hit	RexAB
GCF_054552715.1_ASM5455271v1_genomic	GCF_054552715.1_ASM5455271v1_genomic@OPIPOBBH_03248	AGREE	auto	RexAB	RexAB	Abi	RexAB	RexAB	No_hit	No_hit	RexAB
GCF_054552715.1_ASM5455271v1_genomic	GCF_054552715.1_ASM5455271v1_genomic@OPIPOBBH_01210	MAPPING	curated	Rst_3HP	Rst_3HP	outcome_unresolved	3HP	Rst_3HP	No_hit	No_hit	(p::3HP|d::Rst_3HP)
GCF_054552715.1_ASM5455271v1_genomic	GCF_054552715.1_ASM5455271v1_genomic@OPIPOBBH_01211	MAPPING	curated	Rst_3HP	Rst_3HP	outcome_unresolved	3HP	Rst_3HP	No_hit	No_hit	(p::3HP|d::Rst_3HP)
GCF_054552715.1_ASM5455271v1_genomic	GCF_054552715.1_ASM5455271v1_genomic@OPIPOBBH_01212	MAPPING	curated	Rst_3HP	Rst_3HP	outcome_unresolved	3HP	Rst_3HP	No_hit	No_hit	(p::3HP|d::Rst_3HP)
GCF_054552715.1_ASM5455271v1_genomic	GCF_054552715.1_ASM5455271v1_genomic@OPIPOBBH_04164	MAPPING	curated	SDIC3	SDIC3	outcome_unresolved	No_hit	SDIC3	No_hit	No_hit	(p::|d::SDIC3)
GCF_054552715.1_ASM5455271v1_genomic	GCF_054552715.1_ASM5455271v1_genomic@OPIPOBBH_04165	MAPPING	curated	SDIC3	SDIC3	outcome_unresolved	No_hit	SDIC3	No_hit	No_hit	(p::|d::SDIC3)
GCF_054552715.1_ASM5455271v1_genomic	GCF_054552715.1_ASM5455271v1_genomic@OPIPOBBH_04166	MAPPING	curated	SDIC3	SDIC3	outcome_unresolved	No_hit	SDIC3	No_hit	No_hit	(p::|d::SDIC3)
GCF_054552715.1_ASM5455271v1_genomic	GCF_054552715.1_ASM5455271v1_genomic@OPIPOBBH_04600	MAPPING	curated	SDIC3	SDIC3	outcome_unresolved	No_hit	SDIC3	No_hit	No_hit	(p::|d::SDIC3)
GCF_054552715.1_ASM5455271v1_genomic	GCF_054552715.1_ASM5455271v1_genomic@OPIPOBBH_04601	MAPPING	curated	SDIC3	SDIC3	outcome_unresolved	No_hit	SDIC3	No_hit	No_hit	(p::|d::SDIC3)
GCF_054552715.1_ASM5455271v1_genomic	GCF_054552715.1_ASM5455271v1_genomic@OPIPOBBH_04602	MAPPING	curated	SDIC3	SDIC3	outcome_unresolved	No_hit	SDIC3	No_hit	No_hit	(p::|d::SDIC3)
GCF_054552715.1_ASM5455271v1_genomic	GCF_054552715.1_ASM5455271v1_genomic@OPIPOBBH_03129	BLAST	auto	ShosTA	ShosTA	Possible_abi	No_hit	No_hit	ShosTA	ShosTA	ShosTA
GCF_054552715.1_ASM5455271v1_genomic	GCF_054552715.1_ASM5455271v1_genomic@OPIPOBBH_00578	SINGLE	auto	SoFIC	SoFIC	Possible_abi	SoFic	No_hit	SoFIC	SoFIC	SoFIC
GCF_054552715.1_ASM5455271v1_genomic	GCF_054552715.1_ASM5455271v1_genomic@OPIPOBBH_03285	BLAST	auto	Thoeris	Theoris_other	Abi	No_hit	No_hit	Theoris_other	Theoris_other	Theoris_other
GCF_054552715.1_ASM5455271v1_genomic	GCF_054552715.1_ASM5455271v1_genomic@OPIPOBBH_01856	SINGLE	auto	VSPR	VSPR	Unknown	VSPR	No_hit	RM_II	RM_II	VSPR
GCF_054552715.1_ASM5455271v1_genomic	GCF_054552715.1_ASM5455271v1_genomic@OPIPOBBH_01857	SINGLE	auto	VSPR	VSPR	Unknown	VSPR	No_hit	VSPR	VSPR	VSPR
GCF_054552715.1_ASM5455271v1_genomic	GCF_054552715.1_ASM5455271v1_genomic@OPIPOBBH_01879	MAPPING	curated	type_unresolved	subtype_unresolved	outcome_unresolved	PDC-S12	No_hit	No_hit	FS_GIY_YIG	(p::PDC-S12|d::)
GCF_054786615.1_ASM5478661v1_genomic	GCF_054786615.1_ASM5478661v1_genomic@JFDCCGJE_04680	MAPPING	curated	AbiE	AbiE	Abi	AbiE	AbiE	No_hit	No_hit	(p::AbiE|d::AbiE)
GCF_054786615.1_ASM5478661v1_genomic	GCF_054786615.1_ASM5478661v1_genomic@JFDCCGJE_04681	MAPPING	curated	AbiE	AbiE	Abi	AbiE	AbiE	No_hit	No_hit	(p::AbiE|d::AbiE)
GCF_054786615.1_ASM5478661v1_genomic	GCF_054786615.1_ASM5478661v1_genomic@JFDCCGJE_01684	BLAST	auto	CRISPR-Cas	CAS_other	Non-abi	No_hit	No_hit	CAS_other	CAS_other	CAS_other
GCF_054786615.1_ASM5478661v1_genomic	GCF_054786615.1_ASM5478661v1_genomic@JFDCCGJE_01239	BLAST	auto	Dnd	Dnd	Non-abi	No_hit	No_hit	Dnd	Dnd	Dnd
GCF_054786615.1_ASM5478661v1_genomic	GCF_054786615.1_ASM5478661v1_genomic@JFDCCGJE_04421	BLAST	auto	Gabija	Gabija	Abi	No_hit	No_hit	Gabija	Gabija	Gabija
GCF_054786615.1_ASM5478661v1_genomic	GCF_054786615.1_ASM5478661v1_genomic@JFDCCGJE_04847	BLAST	auto	Gabija	Gabija	Abi	No_hit	No_hit	Gabija	Gabija	Gabija
GCF_054786615.1_ASM5478661v1_genomic	GCF_054786615.1_ASM5478661v1_genomic@JFDCCGJE_04883	BLAST	auto	Gabija	Gabija	Abi	No_hit	No_hit	Gabija	Gabija	Gabija
GCF_054786615.1_ASM5478661v1_genomic	GCF_054786615.1_ASM5478661v1_genomic@JFDCCGJE_03205	BLAST	auto	Gao_Qat	Gao_Qat	Unknown	No_hit	No_hit	Gao_Qat	Gao_Qat	Gao_Qat
GCF_054786615.1_ASM5478661v1_genomic	GCF_054786615.1_ASM5478661v1_genomic@JFDCCGJE_04337	BLAST	auto	Gao_Qat	Gao_Qat	Unknown	No_hit	No_hit	Gao_Qat	Gao_Qat	Gao_Qat
GCF_054786615.1_ASM5478661v1_genomic	GCF_054786615.1_ASM5478661v1_genomic@JFDCCGJE_01149	AGREE	auto	Hachiman	Hachiman_I	Abi	hachiman_type_I	Hachiman	Hachiman_I	Hachiman_I	Hachiman_I
GCF_054786615.1_ASM5478661v1_genomic	GCF_054786615.1_ASM5478661v1_genomic@JFDCCGJE_01150	AGREE	auto	Hachiman	Hachiman_I	Abi	hachiman_type_I	Hachiman	Hachiman_I	Hachiman_I	Hachiman_I
GCF_054786615.1_ASM5478661v1_genomic	GCF_054786615.1_ASM5478661v1_genomic@JFDCCGJE_05228	BLAST	auto	MazEF	MazEF	Abi	No_hit	No_hit	MazEF	MazEF	MazEF
GCF_054786615.1_ASM5478661v1_genomic	GCF_054786615.1_ASM5478661v1_genomic@JFDCCGJE_05297	MAPPING	curated	Mok_Hok_Sok	Mok_Hok_Sok	Abi	No_hit	Mok_Hok_Sok	No_hit	No_hit	(p::|d::Mok_Hok_Sok)
GCF_054786615.1_ASM5478661v1_genomic	GCF_054786615.1_ASM5478661v1_genomic@JFDCCGJE_04468	AGREE	auto	Mokosh	Mokosh_II	Abi	Mokosh_TypeII	Mokosh_TypeII	Mokosh_II	Mokosh_II	Mokosh_II
GCF_054786615.1_ASM5478661v1_genomic	GCF_054786615.1_ASM5478661v1_genomic@JFDCCGJE_00003	BLAST	auto	Other	DMS_other	Non-abi	No_hit	No_hit	DMS_other	DMS_other	DMS_other
GCF_054786615.1_ASM5478661v1_genomic	GCF_054786615.1_ASM5478661v1_genomic@JFDCCGJE_02014	BLAST	auto	Other	DMS_other	Non-abi	No_hit	No_hit	DMS_other	DMS_other	DMS_other
GCF_054786615.1_ASM5478661v1_genomic	GCF_054786615.1_ASM5478661v1_genomic@JFDCCGJE_04361	BLAST	auto	Other	DMS_other	Non-abi	No_hit	No_hit	DMS_other	DMS_other	DMS_other
GCF_054786615.1_ASM5478661v1_genomic	GCF_054786615.1_ASM5478661v1_genomic@JFDCCGJE_04725	BLAST	auto	Other	DMS_other	Non-abi	No_hit	No_hit	DMS_other	DMS_other	DMS_other
GCF_054786615.1_ASM5478661v1_genomic	GCF_054786615.1_ASM5478661v1_genomic@JFDCCGJE_05322	SINGLE	auto	Other	HEC-04	Unknown	HEC-04	No_hit	Menshen_other	Menshen_other	HEC-04
GCF_054786615.1_ASM5478661v1_genomic	GCF_054786615.1_ASM5478661v1_genomic@JFDCCGJE_05127	RESOLVED	auto	Other	HEC-05	Unknown	HEC-05	HEC-05	HEC-05	HEC-05	HEC-05
GCF_054786615.1_ASM5478661v1_genomic	GCF_054786615.1_ASM5478661v1_genomic@JFDCCGJE_00360	SINGLE	auto	Other	PDC-S04	Unknown	PDC-S04	No_hit	PDC-S04	PDC-S04	PDC-S04
GCF_054786615.1_ASM5478661v1_genomic	GCF_054786615.1_ASM5478661v1_genomic@JFDCCGJE_05325	SINGLE	auto	Other	PDC-S06	Unknown	PDC-S06	No_hit	No_hit	RloC	PDC-S06
GCF_054786615.1_ASM5478661v1_genomic	GCF_054786615.1_ASM5478661v1_genomic@JFDCCGJE_03039	SINGLE	auto	Other	PDC-S07	Unknown	PDC-S07	No_hit	PDC-S07	PDC-S07	PDC-S07
GCF_054786615.1_ASM5478661v1_genomic	GCF_054786615.1_ASM5478661v1_genomic@JFDCCGJE_04213	SINGLE	auto	Other	PDC-S07	Unknown	PDC-S07	No_hit	PDC-S07	PDC-S07	PDC-S07
GCF_054786615.1_ASM5478661v1_genomic	GCF_054786615.1_ASM5478661v1_genomic@JFDCCGJE_00017	SINGLE	auto	Other	PDC-S13	Unknown	PDC-S13	No_hit	PDC-S13	PDC-S13	PDC-S13
GCF_054786615.1_ASM5478661v1_genomic	GCF_054786615.1_ASM5478661v1_genomic@JFDCCGJE_02604	SINGLE	auto	Other	PDC-S66	Unknown	PDC-S66	No_hit	PDC-S66	PDC-S66	PDC-S66
GCF_054786615.1_ASM5478661v1_genomic	GCF_054786615.1_ASM5478661v1_genomic@JFDCCGJE_05333	MAPPING	curated	Other	PDC-S67	Unknown	PDC-S67	No_hit	No_hit	No_hit	(p::PDC-S67|d::)
GCF_054786615.1_ASM5478661v1_genomic	GCF_054786615.1_ASM5478661v1_genomic@JFDCCGJE_01155	SINGLE	auto	PD-T4-6	PD-T4-6	Abi	PD-T4-6	No_hit	PD-T4-6	PD-T4-6	PD-T4-6
GCF_054786615.1_ASM5478661v1_genomic	GCF_054786615.1_ASM5478661v1_genomic@JFDCCGJE_01156	SINGLE	auto	PD-T4-6	PD-T4-6	Abi	PD-T4-6	No_hit	PD-T4-6	PD-T4-6	PD-T4-6
GCF_054786615.1_ASM5478661v1_genomic	GCF_054786615.1_ASM5478661v1_genomic@JFDCCGJE_05111	BLAST	auto	Pbe	Pbe	Non-abi	No_hit	No_hit	Pbe	Pbe	Pbe
GCF_054786615.1_ASM5478661v1_genomic	GCF_054786615.1_ASM5478661v1_genomic@JFDCCGJE_05331	MAPPING	curated	Pif	Pif	outcome_unresolved	No_hit	Pif	No_hit	No_hit	(p::|d::Pif)
GCF_054786615.1_ASM5478661v1_genomic	GCF_054786615.1_ASM5478661v1_genomic@JFDCCGJE_05330	RESOLVED	auto	PifA	PifA	Abi	PifA	Pif	PifA	PifA	PifA
GCF_054786615.1_ASM5478661v1_genomic	GCF_054786615.1_ASM5478661v1_genomic@JFDCCGJE_04469	AGREE	auto	RM	RM_I	Non-abi	RM_type_I	RM_Type_I	RM_I	RM_I	RM_I
GCF_054786615.1_ASM5478661v1_genomic	GCF_054786615.1_ASM5478661v1_genomic@JFDCCGJE_04470	AGREE	auto	RM	RM_I	Non-abi	RM_type_I	RM_Type_I	RM_I	RM_I	RM_I
GCF_054786615.1_ASM5478661v1_genomic	GCF_054786615.1_ASM5478661v1_genomic@JFDCCGJE_04471	AGREE	auto	RM	RM_I	Non-abi	RM_type_I	RM_Type_I	RM_I	RM_I	RM_I
GCF_054786615.1_ASM5478661v1_genomic	GCF_054786615.1_ASM5478661v1_genomic@JFDCCGJE_05128	RESOLVED	auto	RM	RM_I	Non-abi	RM_type_I	PrrC	RM_I	RM_I	RM_I
GCF_054786615.1_ASM5478661v1_genomic	GCF_054786615.1_ASM5478661v1_genomic@JFDCCGJE_05129	RESOLVED	auto	RM	RM_I	Non-abi	RM_type_I	PrrC	RM_I	RM_I	RM_I
GCF_054786615.1_ASM5478661v1_genomic	GCF_054786615.1_ASM5478661v1_genomic@JFDCCGJE_05130	RESOLVED	auto	RM	RM_I	Non-abi	RM_type_I	PrrC	RM_I	RM_I	RM_I
GCF_054786615.1_ASM5478661v1_genomic	GCF_054786615.1_ASM5478661v1_genomic@JFDCCGJE_00348	BLAST	auto	RM	RM_II	Non-abi	No_hit	No_hit	RM_II	RM_II	RM_II
GCF_054786615.1_ASM5478661v1_genomic	GCF_054786615.1_ASM5478661v1_genomic@JFDCCGJE_04463	SINGLE	auto	RM	RM_IV	Non-abi	No_hit	RM_Type_IV	RM_IV	RM_IV	RM_IV
GCF_054786615.1_ASM5478661v1_genomic	GCF_054786615.1_ASM5478661v1_genomic@JFDCCGJE_04472	SINGLE	auto	RM	RM_IV	Non-abi	No_hit	RM_Type_IV	RM_IV	RM_IV	RM_IV
GCF_054786615.1_ASM5478661v1_genomic	GCF_054786615.1_ASM5478661v1_genomic@JFDCCGJE_04473	SINGLE	auto	RM	RM_IV	Non-abi	No_hit	RM_Type_IV	RM_IV	RM_IV	RM_IV
GCF_054786615.1_ASM5478661v1_genomic	GCF_054786615.1_ASM5478661v1_genomic@JFDCCGJE_03042	BLAST	auto	ShosTA	ShosTA	Possible_abi	No_hit	No_hit	ShosTA	ShosTA	ShosTA
GCF_054786615.1_ASM5478661v1_genomic	GCF_054786615.1_ASM5478661v1_genomic@JFDCCGJE_05241	BLAST	auto	ShosTA	ShosTA	Possible_abi	No_hit	No_hit	ShosTA	ShosTA	ShosTA
GCF_054786615.1_ASM5478661v1_genomic	GCF_054786615.1_ASM5478661v1_genomic@JFDCCGJE_00545	SINGLE	auto	SoFIC	SoFIC	Possible_abi	SoFic	No_hit	SoFIC	SoFIC	SoFIC
GCF_054786615.1_ASM5478661v1_genomic	GCF_054786615.1_ASM5478661v1_genomic@JFDCCGJE_05328	MAPPING	curated	TIR-III	TIR-III	outcome_unresolved	No_hit	TIR-III	No_hit	No_hit	(p::|d::TIR-III)
GCF_054786615.1_ASM5478661v1_genomic	GCF_054786615.1_ASM5478661v1_genomic@JFDCCGJE_03203	BLAST	auto	Thoeris	Theoris_other	Abi	No_hit	No_hit	Theoris_other	Theoris_other	Theoris_other
GCF_054786615.1_ASM5478661v1_genomic	GCF_054786615.1_ASM5478661v1_genomic@JFDCCGJE_01730	SINGLE	auto	VSPR	VSPR	Unknown	VSPR	No_hit	RM_II	RM_II	VSPR
GCF_054786615.1_ASM5478661v1_genomic	GCF_054786615.1_ASM5478661v1_genomic@JFDCCGJE_01731	SINGLE	auto	VSPR	VSPR	Unknown	VSPR	No_hit	VSPR	VSPR	VSPR
GCF_054786615.1_ASM5478661v1_genomic	GCF_054786615.1_ASM5478661v1_genomic@JFDCCGJE_00700	MAPPING	curated	type_unresolved	subtype_unresolved	outcome_unresolved	No_hit	UG4	DRT_Class2	DRT_Class2	(p::|d::UG4)
GCF_054786615.1_ASM5478661v1_genomic	GCF_054786615.1_ASM5478661v1_genomic@JFDCCGJE_01753	MAPPING	curated	type_unresolved	subtype_unresolved	outcome_unresolved	PDC-S12	No_hit	No_hit	FS_GIY_YIG	(p::PDC-S12|d::)
GCF_054786615.1_ASM5478661v1_genomic	GCF_054786615.1_ASM5478661v1_genomic@JFDCCGJE_05329	MAPPING	curated	type_unresolved	subtype_unresolved	outcome_unresolved	No_hit	TIR-III	PDC-S35	PDC-S35	(p::|d::TIR-III)
GCF_054850545.1_ASM5485054v1_genomic	GCF_054850545.1_ASM5485054v1_genomic@KPIOJOAF_00870	MAPPING	curated	AbiE	AbiE	Abi	AbiE	AbiE	No_hit	No_hit	(p::AbiE|d::AbiE)
GCF_054850545.1_ASM5485054v1_genomic	GCF_054850545.1_ASM5485054v1_genomic@KPIOJOAF_00871	MAPPING	curated	AbiE	AbiE	Abi	AbiE	AbiE	No_hit	No_hit	(p::AbiE|d::AbiE)
GCF_054850545.1_ASM5485054v1_genomic	GCF_054850545.1_ASM5485054v1_genomic@KPIOJOAF_04551	SINGLE	auto	AbiH	AbiH	Unknown	No_hit	AbiH	AbiH	AbiH	AbiH
GCF_054850545.1_ASM5485054v1_genomic	GCF_054850545.1_ASM5485054v1_genomic@KPIOJOAF_04890	SINGLE	auto	AbiU	AbiU	Abi	No_hit	AbiU	AbiU	AbiU	AbiU
GCF_054850545.1_ASM5485054v1_genomic	GCF_054850545.1_ASM5485054v1_genomic@KPIOJOAF_03022	BLAST	auto	CRISPR-Cas	CAS_other	Non-abi	No_hit	No_hit	CAS_other	CAS_other	CAS_other
GCF_054850545.1_ASM5485054v1_genomic	GCF_054850545.1_ASM5485054v1_genomic@KPIOJOAF_01987	MAPPING	curated	DS-24	DS-24	outcome_unresolved	No_hit	DS-24	No_hit	No_hit	(p::|d::DS-24)
GCF_054850545.1_ASM5485054v1_genomic	GCF_054850545.1_ASM5485054v1_genomic@KPIOJOAF_05697	MAPPING	curated	DS-28	DS-28	outcome_unresolved	No_hit	DS-28	No_hit	No_hit	(p::|d::DS-28)
GCF_054850545.1_ASM5485054v1_genomic	GCF_054850545.1_ASM5485054v1_genomic@KPIOJOAF_05698	MAPPING	curated	DS-28	DS-28	outcome_unresolved	No_hit	DS-28	No_hit	No_hit	(p::|d::DS-28)
GCF_054850545.1_ASM5485054v1_genomic	GCF_054850545.1_ASM5485054v1_genomic@KPIOJOAF_04902	MAPPING	curated	DS-34	DS-34	outcome_unresolved	No_hit	DS-34	No_hit	No_hit	(p::|d::DS-34)
GCF_054850545.1_ASM5485054v1_genomic	GCF_054850545.1_ASM5485054v1_genomic@KPIOJOAF_04903	MAPPING	curated	DS-34	DS-34	outcome_unresolved	No_hit	DS-34	No_hit	No_hit	(p::|d::DS-34)
GCF_054850545.1_ASM5485054v1_genomic	GCF_054850545.1_ASM5485054v1_genomic@KPIOJOAF_04552	MAPPING	curated	DS-37	DS-37	outcome_unresolved	No_hit	DS-37	No_hit	No_hit	(p::|d::DS-37)
GCF_054850545.1_ASM5485054v1_genomic	GCF_054850545.1_ASM5485054v1_genomic@KPIOJOAF_02573	BLAST	auto	Dnd	Dnd	Non-abi	No_hit	No_hit	Dnd	Dnd	Dnd
GCF_054850545.1_ASM5485054v1_genomic	GCF_054850545.1_ASM5485054v1_genomic@KPIOJOAF_02019	SINGLE	auto	GAPS1	GAPS1	Abi	No_hit	GAPS1	No_hit	No_hit	GAPS1
GCF_054850545.1_ASM5485054v1_genomic	GCF_054850545.1_ASM5485054v1_genomic@KPIOJOAF_01044	BLAST	auto	Gabija	Gabija	Abi	No_hit	No_hit	Gabija	Gabija	Gabija
GCF_054850545.1_ASM5485054v1_genomic	GCF_054850545.1_ASM5485054v1_genomic@KPIOJOAF_01080	BLAST	auto	Gabija	Gabija	Abi	No_hit	No_hit	Gabija	Gabija	Gabija
GCF_054850545.1_ASM5485054v1_genomic	GCF_054850545.1_ASM5485054v1_genomic@KPIOJOAF_05332	SINGLE	auto	Gabija	Gabija	Abi	gabija	No_hit	Gabija	Gabija	Gabija
GCF_054850545.1_ASM5485054v1_genomic	GCF_054850545.1_ASM5485054v1_genomic@KPIOJOAF_05333	SINGLE	auto	Gabija	Gabija	Abi	gabija	No_hit	Gabija	Gabija	Gabija
GCF_054850545.1_ASM5485054v1_genomic	GCF_054850545.1_ASM5485054v1_genomic@KPIOJOAF_00520	BLAST	auto	Gao_Qat	Gao_Qat	Unknown	No_hit	No_hit	Gao_Qat	Gao_Qat	Gao_Qat
GCF_054850545.1_ASM5485054v1_genomic	GCF_054850545.1_ASM5485054v1_genomic@KPIOJOAF_04653	BLAST	auto	Gao_Qat	Gao_Qat	Unknown	No_hit	No_hit	Gao_Qat	Gao_Qat	Gao_Qat
GCF_054850545.1_ASM5485054v1_genomic	GCF_054850545.1_ASM5485054v1_genomic@KPIOJOAF_03052	AGREE	auto	Lamassu	Lamassu	Abi	Lamassu_Family	Lamassu-Mrr	Lamassu	Lamassu	Lamassu
GCF_054850545.1_ASM5485054v1_genomic	GCF_054850545.1_ASM5485054v1_genomic@KPIOJOAF_03053	AGREE	auto	Lamassu	Lamassu	Abi	Lamassu_Family	Lamassu-Mrr	Lamassu	Lamassu	Lamassu
GCF_054850545.1_ASM5485054v1_genomic	GCF_054850545.1_ASM5485054v1_genomic@KPIOJOAF_03054	AGREE	auto	Lamassu	Lamassu	Abi	Lamassu_Family	Lamassu-Mrr	Lamassu	Lamassu	Lamassu
GCF_054850545.1_ASM5485054v1_genomic	GCF_054850545.1_ASM5485054v1_genomic@KPIOJOAF_05525	SINGLE	auto	MazEF	MazEF	Abi	No_hit	MazEF	No_hit	No_hit	MazEF
GCF_054850545.1_ASM5485054v1_genomic	GCF_054850545.1_ASM5485054v1_genomic@KPIOJOAF_05526	SINGLE	auto	MazEF	MazEF	Abi	No_hit	MazEF	MazEF	MazEF	MazEF
GCF_054850545.1_ASM5485054v1_genomic	GCF_054850545.1_ASM5485054v1_genomic@KPIOJOAF_05566	MAPPING	curated	Mok_Hok_Sok	Mok_Hok_Sok	Abi	No_hit	Mok_Hok_Sok	No_hit	No_hit	(p::|d::Mok_Hok_Sok)
GCF_054850545.1_ASM5485054v1_genomic	GCF_054850545.1_ASM5485054v1_genomic@KPIOJOAF_05662	MAPPING	curated	Mok_Hok_Sok	Mok_Hok_Sok	Abi	No_hit	Mok_Hok_Sok	No_hit	No_hit	(p::|d::Mok_Hok_Sok)
GCF_054850545.1_ASM5485054v1_genomic	GCF_054850545.1_ASM5485054v1_genomic@KPIOJOAF_00544	BLAST	auto	Other	DMS_other	Non-abi	No_hit	No_hit	DMS_other	DMS_other	DMS_other
GCF_054850545.1_ASM5485054v1_genomic	GCF_054850545.1_ASM5485054v1_genomic@KPIOJOAF_00915	BLAST	auto	Other	DMS_other	Non-abi	No_hit	No_hit	DMS_other	DMS_other	DMS_other
GCF_054850545.1_ASM5485054v1_genomic	GCF_054850545.1_ASM5485054v1_genomic@KPIOJOAF_01248	BLAST	auto	Other	DMS_other	Non-abi	No_hit	No_hit	DMS_other	DMS_other	DMS_other
GCF_054850545.1_ASM5485054v1_genomic	GCF_054850545.1_ASM5485054v1_genomic@KPIOJOAF_03273	BLAST	auto	Other	DMS_other	Non-abi	No_hit	No_hit	DMS_other	DMS_other	DMS_other
GCF_054850545.1_ASM5485054v1_genomic	GCF_054850545.1_ASM5485054v1_genomic@KPIOJOAF_03461	BLAST	auto	Other	DMS_other	Non-abi	No_hit	No_hit	DMS_other	DMS_other	DMS_other
GCF_054850545.1_ASM5485054v1_genomic	GCF_054850545.1_ASM5485054v1_genomic@KPIOJOAF_04341	BLAST	auto	Other	DMS_other	Non-abi	No_hit	No_hit	DMS_other	DMS_other	DMS_other
GCF_054850545.1_ASM5485054v1_genomic	GCF_054850545.1_ASM5485054v1_genomic@KPIOJOAF_04600	BLAST	auto	Other	DMS_other	Non-abi	No_hit	No_hit	DMS_other	DMS_other	DMS_other
GCF_054850545.1_ASM5485054v1_genomic	GCF_054850545.1_ASM5485054v1_genomic@KPIOJOAF_05315	SINGLE	auto	Other	DMS_other	Non-abi	DMS_other	No_hit	No_hit	No_hit	DMS_other
GCF_054850545.1_ASM5485054v1_genomic	GCF_054850545.1_ASM5485054v1_genomic@KPIOJOAF_05318	SINGLE	auto	Other	DMS_other	Non-abi	DMS_other	No_hit	DMS_other	DMS_other	DMS_other
GCF_054850545.1_ASM5485054v1_genomic	GCF_054850545.1_ASM5485054v1_genomic@KPIOJOAF_05320	SINGLE	auto	Other	DMS_other	Non-abi	DMS_other	No_hit	No_hit	No_hit	DMS_other
GCF_054850545.1_ASM5485054v1_genomic	GCF_054850545.1_ASM5485054v1_genomic@KPIOJOAF_00661	MAPPING	curated	Other	PDC-M18	Unknown	PDC-M18	No_hit	No_hit	No_hit	(p::PDC-M18|d::)
GCF_054850545.1_ASM5485054v1_genomic	GCF_054850545.1_ASM5485054v1_genomic@KPIOJOAF_00662	MAPPING	curated	Other	PDC-M18	Unknown	PDC-M18	No_hit	No_hit	No_hit	(p::PDC-M18|d::)
GCF_054850545.1_ASM5485054v1_genomic	GCF_054850545.1_ASM5485054v1_genomic@KPIOJOAF_01614	SINGLE	auto	Other	PDC-S04	Unknown	PDC-S04	No_hit	PDC-S04	PDC-S04	PDC-S04
GCF_054850545.1_ASM5485054v1_genomic	GCF_054850545.1_ASM5485054v1_genomic@KPIOJOAF_00396	SINGLE	auto	Other	PDC-S07	Unknown	PDC-S07	No_hit	PDC-S07	PDC-S07	PDC-S07
GCF_054850545.1_ASM5485054v1_genomic	GCF_054850545.1_ASM5485054v1_genomic@KPIOJOAF_04437	SINGLE	auto	Other	PDC-S07	Unknown	PDC-S07	No_hit	PDC-S07	PDC-S07	PDC-S07
GCF_054850545.1_ASM5485054v1_genomic	GCF_054850545.1_ASM5485054v1_genomic@KPIOJOAF_05709	SINGLE	auto	Other	PDC-S11	Unknown	PDC-S11	No_hit	PDC-S11	PDC-S11	PDC-S11
GCF_054850545.1_ASM5485054v1_genomic	GCF_054850545.1_ASM5485054v1_genomic@KPIOJOAF_01264	SINGLE	auto	Other	PDC-S13	Unknown	PDC-S13	No_hit	PDC-S13	PDC-S13	PDC-S13
GCF_054850545.1_ASM5485054v1_genomic	GCF_054850545.1_ASM5485054v1_genomic@KPIOJOAF_04322	SINGLE	auto	Other	PDC-S15	Unknown	PDC-S15	No_hit	PDC-S15	PDC-S15	PDC-S15
GCF_054850545.1_ASM5485054v1_genomic	GCF_054850545.1_ASM5485054v1_genomic@KPIOJOAF_03051	SINGLE	auto	Other	PDC-S21	Unknown	PDC-S21	No_hit	PDC-S21	PDC-S21	PDC-S21
GCF_054850545.1_ASM5485054v1_genomic	GCF_054850545.1_ASM5485054v1_genomic@KPIOJOAF_05706	SINGLE	auto	Other	PDC-S31	Unknown	PDC-S31	No_hit	PDC-S31	PDC-S31	PDC-S31
GCF_054850545.1_ASM5485054v1_genomic	GCF_054850545.1_ASM5485054v1_genomic@KPIOJOAF_02884	MAPPING	curated	PD-T4-3	PD-T4-3	outcome_unresolved	PD-T4-3	PD-T4-3	No_hit	No_hit	(p::PD-T4-3|d::PD-T4-3)
GCF_054850545.1_ASM5485054v1_genomic	GCF_054850545.1_ASM5485054v1_genomic@KPIOJOAF_02014	AGREE	auto	PD-T7-5_1	PD-T7-5_1	Possible_abi	PD-T7-1or5	PD-T7-1	PD-T7-5	PD-T7-5	PD-T7-5_1
GCF_054850545.1_ASM5485054v1_genomic	GCF_054850545.1_ASM5485054v1_genomic@KPIOJOAF_05451	MAPPING	curated	Pif	Pif	outcome_unresolved	No_hit	Pif	No_hit	No_hit	(p::|d::Pif)
GCF_054850545.1_ASM5485054v1_genomic	GCF_054850545.1_ASM5485054v1_genomic@KPIOJOAF_05450	RESOLVED	auto	PifA	PifA	Abi	PifA	Pif	PifA	PifA	PifA
GCF_054850545.1_ASM5485054v1_genomic	GCF_054850545.1_ASM5485054v1_genomic@KPIOJOAF_01602	BLAST	auto	RM	RM_II	Non-abi	No_hit	No_hit	RM_II	RM_II	RM_II
GCF_054850545.1_ASM5485054v1_genomic	GCF_054850545.1_ASM5485054v1_genomic@KPIOJOAF_02453	BLAST	auto	RM	RM_II	Non-abi	No_hit	No_hit	RM_II	RM_II	RM_II
GCF_054850545.1_ASM5485054v1_genomic	GCF_054850545.1_ASM5485054v1_genomic@KPIOJOAF_04895	BLAST	auto	RM	RM_II	Non-abi	No_hit	No_hit	RM_II	RM_II	RM_II
GCF_054850545.1_ASM5485054v1_genomic	GCF_054850545.1_ASM5485054v1_genomic@KPIOJOAF_05548	BLAST	auto	RM	RM_II	Non-abi	No_hit	No_hit	RM_II	RM_II	RM_II
GCF_054850545.1_ASM5485054v1_genomic	GCF_054850545.1_ASM5485054v1_genomic@KPIOJOAF_00646	SINGLE	auto	RM	RM_IV	Non-abi	No_hit	RM_Type_IV	RM_IV	RM_IV	RM_IV
GCF_054850545.1_ASM5485054v1_genomic	GCF_054850545.1_ASM5485054v1_genomic@KPIOJOAF_03049	AGREE	auto	Retron	Retron_I_B	Abi	retron_I-B	Retron_I_B	Retron_I_B	Retron_I_B	Retron_I_B
GCF_054850545.1_ASM5485054v1_genomic	GCF_054850545.1_ASM5485054v1_genomic@KPIOJOAF_03050	AGREE	auto	Retron	Retron_I_B	Abi	retron_I-B	Retron_I_B	Retron_I_B	Retron_I_B	Retron_I_B
GCF_054850545.1_ASM5485054v1_genomic	GCF_054850545.1_ASM5485054v1_genomic@KPIOJOAF_02458	MAPPING	curated	Rst_3HP	Rst_3HP	outcome_unresolved	3HP	Rst_3HP	No_hit	No_hit	(p::3HP|d::Rst_3HP)
GCF_054850545.1_ASM5485054v1_genomic	GCF_054850545.1_ASM5485054v1_genomic@KPIOJOAF_02459	MAPPING	curated	Rst_3HP	Rst_3HP	outcome_unresolved	3HP	Rst_3HP	No_hit	No_hit	(p::3HP|d::Rst_3HP)
GCF_054850545.1_ASM5485054v1_genomic	GCF_054850545.1_ASM5485054v1_genomic@KPIOJOAF_02460	MAPPING	curated	Rst_3HP	Rst_3HP	outcome_unresolved	3HP	Rst_3HP	No_hit	No_hit	(p::3HP|d::Rst_3HP)
GCF_054850545.1_ASM5485054v1_genomic	GCF_054850545.1_ASM5485054v1_genomic@KPIOJOAF_00218	MAPPING	curated	SDIC3	SDIC3	outcome_unresolved	No_hit	SDIC3	No_hit	No_hit	(p::|d::SDIC3)
GCF_054850545.1_ASM5485054v1_genomic	GCF_054850545.1_ASM5485054v1_genomic@KPIOJOAF_00219	MAPPING	curated	SDIC3	SDIC3	outcome_unresolved	No_hit	SDIC3	No_hit	No_hit	(p::|d::SDIC3)
GCF_054850545.1_ASM5485054v1_genomic	GCF_054850545.1_ASM5485054v1_genomic@KPIOJOAF_00220	MAPPING	curated	SDIC3	SDIC3	outcome_unresolved	No_hit	SDIC3	No_hit	No_hit	(p::|d::SDIC3)
GCF_054850545.1_ASM5485054v1_genomic	GCF_054850545.1_ASM5485054v1_genomic@KPIOJOAF_00653	MAPPING	curated	SDIC3	SDIC3	outcome_unresolved	No_hit	SDIC3	No_hit	No_hit	(p::|d::SDIC3)
GCF_054850545.1_ASM5485054v1_genomic	GCF_054850545.1_ASM5485054v1_genomic@KPIOJOAF_00654	MAPPING	curated	SDIC3	SDIC3	outcome_unresolved	No_hit	SDIC3	No_hit	No_hit	(p::|d::SDIC3)
GCF_054850545.1_ASM5485054v1_genomic	GCF_054850545.1_ASM5485054v1_genomic@KPIOJOAF_00655	MAPPING	curated	SDIC3	SDIC3	outcome_unresolved	No_hit	SDIC3	No_hit	No_hit	(p::|d::SDIC3)
GCF_054850545.1_ASM5485054v1_genomic	GCF_054850545.1_ASM5485054v1_genomic@KPIOJOAF_04440	BLAST	auto	ShosTA	ShosTA	Possible_abi	No_hit	No_hit	ShosTA	ShosTA	ShosTA
GCF_054850545.1_ASM5485054v1_genomic	GCF_054850545.1_ASM5485054v1_genomic@KPIOJOAF_01824	SINGLE	auto	SoFIC	SoFIC	Possible_abi	SoFic	No_hit	SoFIC	SoFIC	SoFIC
GCF_054850545.1_ASM5485054v1_genomic	GCF_054850545.1_ASM5485054v1_genomic@KPIOJOAF_05448	MAPPING	curated	TIR-III	TIR-III	outcome_unresolved	No_hit	TIR-III	No_hit	No_hit	(p::|d::TIR-III)
GCF_054850545.1_ASM5485054v1_genomic	GCF_054850545.1_ASM5485054v1_genomic@KPIOJOAF_04651	BLAST	auto	Thoeris	Theoris_other	Abi	No_hit	No_hit	Theoris_other	Theoris_other	Theoris_other
GCF_054850545.1_ASM5485054v1_genomic	GCF_054850545.1_ASM5485054v1_genomic@KPIOJOAF_03106	SINGLE	auto	VSPR	VSPR	Unknown	VSPR	No_hit	RM_II	RM_II	VSPR
GCF_054850545.1_ASM5485054v1_genomic	GCF_054850545.1_ASM5485054v1_genomic@KPIOJOAF_03107	SINGLE	auto	VSPR	VSPR	Unknown	VSPR	No_hit	VSPR	VSPR	VSPR
GCF_054850545.1_ASM5485054v1_genomic	GCF_054850545.1_ASM5485054v1_genomic@KPIOJOAF_04548	AGREE	auto	dXTPase	dXTPase	Unknown	dXTPase	dGTPase	No_hit	No_hit	dXTPase
GCF_054850545.1_ASM5485054v1_genomic	GCF_054850545.1_ASM5485054v1_genomic@KPIOJOAF_03129	MAPPING	curated	type_unresolved	subtype_unresolved	outcome_unresolved	PDC-S12	No_hit	No_hit	FS_GIY_YIG	(p::PDC-S12|d::)
GCF_054850545.1_ASM5485054v1_genomic	GCF_054850545.1_ASM5485054v1_genomic@KPIOJOAF_05449	MAPPING	curated	type_unresolved	subtype_unresolved	outcome_unresolved	No_hit	TIR-III	PDC-S35	PDC-S35	(p::|d::TIR-III)
GCF_054900325.1_ASM5490032v1_genomic	GCF_054900325.1_ASM5490032v1_genomic@APBNPAFO_04869	MAPPING	curated	AbiE	AbiE	Abi	AbiE	AbiE	No_hit	No_hit	(p::AbiE|d::AbiE)
GCF_054900325.1_ASM5490032v1_genomic	GCF_054900325.1_ASM5490032v1_genomic@APBNPAFO_04870	MAPPING	curated	AbiE	AbiE	Abi	AbiE	AbiE	No_hit	No_hit	(p::AbiE|d::AbiE)
GCF_054900325.1_ASM5490032v1_genomic	GCF_054900325.1_ASM5490032v1_genomic@APBNPAFO_03511	SINGLE	auto	AbiU	AbiU	Abi	No_hit	AbiU	AbiU	AbiU	AbiU
GCF_054900325.1_ASM5490032v1_genomic	GCF_054900325.1_ASM5490032v1_genomic@APBNPAFO_01782	BLAST	auto	CRISPR-Cas	CAS_other	Non-abi	No_hit	No_hit	CAS_other	CAS_other	CAS_other
GCF_054900325.1_ASM5490032v1_genomic	GCF_054900325.1_ASM5490032v1_genomic@APBNPAFO_00734	MAPPING	curated	DS-24	DS-24	outcome_unresolved	No_hit	DS-24	No_hit	No_hit	(p::|d::DS-24)
GCF_054900325.1_ASM5490032v1_genomic	GCF_054900325.1_ASM5490032v1_genomic@APBNPAFO_03523	MAPPING	curated	DS-34	DS-34	outcome_unresolved	No_hit	DS-34	No_hit	No_hit	(p::|d::DS-34)
GCF_054900325.1_ASM5490032v1_genomic	GCF_054900325.1_ASM5490032v1_genomic@APBNPAFO_03524	MAPPING	curated	DS-34	DS-34	outcome_unresolved	No_hit	DS-34	No_hit	No_hit	(p::|d::DS-34)
GCF_054900325.1_ASM5490032v1_genomic	GCF_054900325.1_ASM5490032v1_genomic@APBNPAFO_01336	BLAST	auto	Dnd	Dnd	Non-abi	No_hit	No_hit	Dnd	Dnd	Dnd
GCF_054900325.1_ASM5490032v1_genomic	GCF_054900325.1_ASM5490032v1_genomic@APBNPAFO_00763	SINGLE	auto	GAPS1	GAPS1	Abi	No_hit	GAPS1	No_hit	No_hit	GAPS1
GCF_054900325.1_ASM5490032v1_genomic	GCF_054900325.1_ASM5490032v1_genomic@APBNPAFO_01211	SINGLE	auto	GAPS1	GAPS1	Abi	No_hit	GAPS1	No_hit	No_hit	GAPS1
GCF_054900325.1_ASM5490032v1_genomic	GCF_054900325.1_ASM5490032v1_genomic@APBNPAFO_05042	BLAST	auto	Gabija	Gabija	Abi	No_hit	No_hit	Gabija	Gabija	Gabija
GCF_054900325.1_ASM5490032v1_genomic	GCF_054900325.1_ASM5490032v1_genomic@APBNPAFO_05078	BLAST	auto	Gabija	Gabija	Abi	No_hit	No_hit	Gabija	Gabija	Gabija
GCF_054900325.1_ASM5490032v1_genomic	GCF_054900325.1_ASM5490032v1_genomic@APBNPAFO_03270	BLAST	auto	Gao_Qat	Gao_Qat	Unknown	No_hit	No_hit	Gao_Qat	Gao_Qat	Gao_Qat
GCF_054900325.1_ASM5490032v1_genomic	GCF_054900325.1_ASM5490032v1_genomic@APBNPAFO_04518	BLAST	auto	Gao_Qat	Gao_Qat	Unknown	No_hit	No_hit	Gao_Qat	Gao_Qat	Gao_Qat
GCF_054900325.1_ASM5490032v1_genomic	GCF_054900325.1_ASM5490032v1_genomic@APBNPAFO_05498	MAPPING	curated	Mok_Hok_Sok	Mok_Hok_Sok	Abi	No_hit	Mok_Hok_Sok	No_hit	No_hit	(p::|d::Mok_Hok_Sok)
GCF_054900325.1_ASM5490032v1_genomic	GCF_054900325.1_ASM5490032v1_genomic@APBNPAFO_00003	BLAST	auto	Other	DMS_other	Non-abi	No_hit	No_hit	DMS_other	DMS_other	DMS_other
GCF_054900325.1_ASM5490032v1_genomic	GCF_054900325.1_ASM5490032v1_genomic@APBNPAFO_02154	BLAST	auto	Other	DMS_other	Non-abi	No_hit	No_hit	DMS_other	DMS_other	DMS_other
GCF_054900325.1_ASM5490032v1_genomic	GCF_054900325.1_ASM5490032v1_genomic@APBNPAFO_03061	BLAST	auto	Other	DMS_other	Non-abi	No_hit	No_hit	DMS_other	DMS_other	DMS_other
GCF_054900325.1_ASM5490032v1_genomic	GCF_054900325.1_ASM5490032v1_genomic@APBNPAFO_04542	BLAST	auto	Other	DMS_other	Non-abi	No_hit	No_hit	DMS_other	DMS_other	DMS_other
GCF_054900325.1_ASM5490032v1_genomic	GCF_054900325.1_ASM5490032v1_genomic@APBNPAFO_04914	BLAST	auto	Other	DMS_other	Non-abi	No_hit	No_hit	DMS_other	DMS_other	DMS_other
GCF_054900325.1_ASM5490032v1_genomic	GCF_054900325.1_ASM5490032v1_genomic@APBNPAFO_05441	BLAST	auto	Other	DMS_other	Non-abi	No_hit	No_hit	DMS_other	DMS_other	DMS_other
GCF_054900325.1_ASM5490032v1_genomic	GCF_054900325.1_ASM5490032v1_genomic@APBNPAFO_04658	MAPPING	curated	Other	PDC-M18	Unknown	PDC-M18	No_hit	No_hit	No_hit	(p::PDC-M18|d::)
GCF_054900325.1_ASM5490032v1_genomic	GCF_054900325.1_ASM5490032v1_genomic@APBNPAFO_04659	MAPPING	curated	Other	PDC-M18	Unknown	PDC-M18	No_hit	No_hit	No_hit	(p::PDC-M18|d::)
GCF_054900325.1_ASM5490032v1_genomic	GCF_054900325.1_ASM5490032v1_genomic@APBNPAFO_00365	SINGLE	auto	Other	PDC-S04	Unknown	PDC-S04	No_hit	PDC-S04	PDC-S04	PDC-S04
GCF_054900325.1_ASM5490032v1_genomic	GCF_054900325.1_ASM5490032v1_genomic@APBNPAFO_03157	SINGLE	auto	Other	PDC-S07	Unknown	PDC-S07	No_hit	PDC-S07	PDC-S07	PDC-S07
GCF_054900325.1_ASM5490032v1_genomic	GCF_054900325.1_ASM5490032v1_genomic@APBNPAFO_04394	SINGLE	auto	Other	PDC-S07	Unknown	PDC-S07	No_hit	PDC-S07	PDC-S07	PDC-S07
GCF_054900325.1_ASM5490032v1_genomic	GCF_054900325.1_ASM5490032v1_genomic@APBNPAFO_00017	SINGLE	auto	Other	PDC-S13	Unknown	PDC-S13	No_hit	PDC-S13	PDC-S13	PDC-S13
GCF_054900325.1_ASM5490032v1_genomic	GCF_054900325.1_ASM5490032v1_genomic@APBNPAFO_03003	SINGLE	auto	Other	PDC-S15	Unknown	PDC-S15	No_hit	PDC-S15	PDC-S15	PDC-S15
GCF_054900325.1_ASM5490032v1_genomic	GCF_054900325.1_ASM5490032v1_genomic@APBNPAFO_01651	MAPPING	curated	PD-T4-3	PD-T4-3	outcome_unresolved	PD-T4-3	PD-T4-3	No_hit	No_hit	(p::PD-T4-3|d::PD-T4-3)
GCF_054900325.1_ASM5490032v1_genomic	GCF_054900325.1_ASM5490032v1_genomic@APBNPAFO_00759	AGREE	auto	PD-T7-5_1	PD-T7-5_1	Possible_abi	PD-T7-1or5	PD-T7-1	PD-T7-5	PD-T7-5	PD-T7-5_1
GCF_054900325.1_ASM5490032v1_genomic	GCF_054900325.1_ASM5490032v1_genomic@APBNPAFO_05410	AGREE	auto	RM	RM_I	Non-abi	RM_type_I	RM_Type_I	RM_I	RM_I	RM_I
GCF_054900325.1_ASM5490032v1_genomic	GCF_054900325.1_ASM5490032v1_genomic@APBNPAFO_05411	AGREE	auto	RM	RM_I	Non-abi	RM_type_I	RM_Type_I	RM_I	RM_I	RM_I
GCF_054900325.1_ASM5490032v1_genomic	GCF_054900325.1_ASM5490032v1_genomic@APBNPAFO_05412	AGREE	auto	RM	RM_I	Non-abi	RM_type_I	RM_Type_I	RM_I	RM_I	RM_I
GCF_054900325.1_ASM5490032v1_genomic	GCF_054900325.1_ASM5490032v1_genomic@APBNPAFO_00353	BLAST	auto	RM	RM_II	Non-abi	No_hit	No_hit	RM_II	RM_II	RM_II
GCF_054900325.1_ASM5490032v1_genomic	GCF_054900325.1_ASM5490032v1_genomic@APBNPAFO_03516	BLAST	auto	RM	RM_II	Non-abi	No_hit	No_hit	RM_II	RM_II	RM_II
GCF_054900325.1_ASM5490032v1_genomic	GCF_054900325.1_ASM5490032v1_genomic@APBNPAFO_05399	BLAST	auto	RM	RM_II	Non-abi	No_hit	No_hit	RM_II	RM_II	RM_II
GCF_054900325.1_ASM5490032v1_genomic	GCF_054900325.1_ASM5490032v1_genomic@APBNPAFO_01829	AGREE	auto	RM	RM_III	Non-abi	RM_type_III	RM_Type_III	RM_III	RM_III	RM_III
GCF_054900325.1_ASM5490032v1_genomic	GCF_054900325.1_ASM5490032v1_genomic@APBNPAFO_01830	AGREE	auto	RM	RM_III	Non-abi	RM_type_III	RM_Type_III	RM_III	RM_III	RM_III
GCF_054900325.1_ASM5490032v1_genomic	GCF_054900325.1_ASM5490032v1_genomic@APBNPAFO_04643	SINGLE	auto	RM	RM_IV	Non-abi	No_hit	RM_Type_IV	RM_IV	RM_IV	RM_IV
GCF_054900325.1_ASM5490032v1_genomic	GCF_054900325.1_ASM5490032v1_genomic@APBNPAFO_01223	MAPPING	curated	Rst_3HP	Rst_3HP	outcome_unresolved	3HP	Rst_3HP	No_hit	No_hit	(p::3HP|d::Rst_3HP)
GCF_054900325.1_ASM5490032v1_genomic	GCF_054900325.1_ASM5490032v1_genomic@APBNPAFO_01224	MAPPING	curated	Rst_3HP	Rst_3HP	outcome_unresolved	3HP	Rst_3HP	No_hit	No_hit	(p::3HP|d::Rst_3HP)
GCF_054900325.1_ASM5490032v1_genomic	GCF_054900325.1_ASM5490032v1_genomic@APBNPAFO_01225	MAPPING	curated	Rst_3HP	Rst_3HP	outcome_unresolved	3HP	Rst_3HP	No_hit	No_hit	(p::3HP|d::Rst_3HP)
GCF_054900325.1_ASM5490032v1_genomic	GCF_054900325.1_ASM5490032v1_genomic@APBNPAFO_04217	MAPPING	curated	SDIC3	SDIC3	outcome_unresolved	No_hit	SDIC3	No_hit	No_hit	(p::|d::SDIC3)
GCF_054900325.1_ASM5490032v1_genomic	GCF_054900325.1_ASM5490032v1_genomic@APBNPAFO_04218	MAPPING	curated	SDIC3	SDIC3	outcome_unresolved	No_hit	SDIC3	No_hit	No_hit	(p::|d::SDIC3)
GCF_054900325.1_ASM5490032v1_genomic	GCF_054900325.1_ASM5490032v1_genomic@APBNPAFO_04219	MAPPING	curated	SDIC3	SDIC3	outcome_unresolved	No_hit	SDIC3	No_hit	No_hit	(p::|d::SDIC3)
GCF_054900325.1_ASM5490032v1_genomic	GCF_054900325.1_ASM5490032v1_genomic@APBNPAFO_04650	MAPPING	curated	SDIC3	SDIC3	outcome_unresolved	No_hit	SDIC3	No_hit	No_hit	(p::|d::SDIC3)
GCF_054900325.1_ASM5490032v1_genomic	GCF_054900325.1_ASM5490032v1_genomic@APBNPAFO_04651	MAPPING	curated	SDIC3	SDIC3	outcome_unresolved	No_hit	SDIC3	No_hit	No_hit	(p::|d::SDIC3)
GCF_054900325.1_ASM5490032v1_genomic	GCF_054900325.1_ASM5490032v1_genomic@APBNPAFO_04652	MAPPING	curated	SDIC3	SDIC3	outcome_unresolved	No_hit	SDIC3	No_hit	No_hit	(p::|d::SDIC3)
GCF_054900325.1_ASM5490032v1_genomic	GCF_054900325.1_ASM5490032v1_genomic@APBNPAFO_03160	BLAST	auto	ShosTA	ShosTA	Possible_abi	No_hit	No_hit	ShosTA	ShosTA	ShosTA
GCF_054900325.1_ASM5490032v1_genomic	GCF_054900325.1_ASM5490032v1_genomic@APBNPAFO_05549	BLAST	auto	ShosTA	ShosTA	Possible_abi	No_hit	No_hit	ShosTA	ShosTA	ShosTA
GCF_054900325.1_ASM5490032v1_genomic	GCF_054900325.1_ASM5490032v1_genomic@APBNPAFO_00574	SINGLE	auto	SoFIC	SoFIC	Possible_abi	SoFic	No_hit	SoFIC	SoFIC	SoFIC
GCF_054900325.1_ASM5490032v1_genomic	GCF_054900325.1_ASM5490032v1_genomic@APBNPAFO_03268	BLAST	auto	Thoeris	Theoris_other	Abi	No_hit	No_hit	Theoris_other	Theoris_other	Theoris_other
GCF_054900325.1_ASM5490032v1_genomic	GCF_054900325.1_ASM5490032v1_genomic@APBNPAFO_01856	SINGLE	auto	VSPR	VSPR	Unknown	VSPR	No_hit	RM_II	RM_II	VSPR
GCF_054900325.1_ASM5490032v1_genomic	GCF_054900325.1_ASM5490032v1_genomic@APBNPAFO_01857	SINGLE	auto	VSPR	VSPR	Unknown	VSPR	No_hit	VSPR	VSPR	VSPR
GCF_054900325.1_ASM5490032v1_genomic	GCF_054900325.1_ASM5490032v1_genomic@APBNPAFO_01879	MAPPING	curated	type_unresolved	subtype_unresolved	outcome_unresolved	PDC-S12	No_hit	No_hit	FS_GIY_YIG	(p::PDC-S12|d::)
GCF_054900375.1_ASM5490037v1_genomic	GCF_054900375.1_ASM5490037v1_genomic@PHGKBHON_04866	MAPPING	curated	AbiE	AbiE	Abi	AbiE	AbiE	No_hit	No_hit	(p::AbiE|d::AbiE)
GCF_054900375.1_ASM5490037v1_genomic	GCF_054900375.1_ASM5490037v1_genomic@PHGKBHON_04867	MAPPING	curated	AbiE	AbiE	Abi	AbiE	AbiE	No_hit	No_hit	(p::AbiE|d::AbiE)
GCF_054900375.1_ASM5490037v1_genomic	GCF_054900375.1_ASM5490037v1_genomic@PHGKBHON_03508	SINGLE	auto	AbiU	AbiU	Abi	No_hit	AbiU	AbiU	AbiU	AbiU
GCF_054900375.1_ASM5490037v1_genomic	GCF_054900375.1_ASM5490037v1_genomic@PHGKBHON_01779	BLAST	auto	CRISPR-Cas	CAS_other	Non-abi	No_hit	No_hit	CAS_other	CAS_other	CAS_other
GCF_054900375.1_ASM5490037v1_genomic	GCF_054900375.1_ASM5490037v1_genomic@PHGKBHON_00734	MAPPING	curated	DS-24	DS-24	outcome_unresolved	No_hit	DS-24	No_hit	No_hit	(p::|d::DS-24)
GCF_054900375.1_ASM5490037v1_genomic	GCF_054900375.1_ASM5490037v1_genomic@PHGKBHON_03520	MAPPING	curated	DS-34	DS-34	outcome_unresolved	No_hit	DS-34	No_hit	No_hit	(p::|d::DS-34)
GCF_054900375.1_ASM5490037v1_genomic	GCF_054900375.1_ASM5490037v1_genomic@PHGKBHON_03521	MAPPING	curated	DS-34	DS-34	outcome_unresolved	No_hit	DS-34	No_hit	No_hit	(p::|d::DS-34)
GCF_054900375.1_ASM5490037v1_genomic	GCF_054900375.1_ASM5490037v1_genomic@PHGKBHON_01336	BLAST	auto	Dnd	Dnd	Non-abi	No_hit	No_hit	Dnd	Dnd	Dnd
GCF_054900375.1_ASM5490037v1_genomic	GCF_054900375.1_ASM5490037v1_genomic@PHGKBHON_00763	SINGLE	auto	GAPS1	GAPS1	Abi	No_hit	GAPS1	No_hit	No_hit	GAPS1
GCF_054900375.1_ASM5490037v1_genomic	GCF_054900375.1_ASM5490037v1_genomic@PHGKBHON_01211	SINGLE	auto	GAPS1	GAPS1	Abi	No_hit	GAPS1	No_hit	No_hit	GAPS1
GCF_054900375.1_ASM5490037v1_genomic	GCF_054900375.1_ASM5490037v1_genomic@PHGKBHON_05039	BLAST	auto	Gabija	Gabija	Abi	No_hit	No_hit	Gabija	Gabija	Gabija
GCF_054900375.1_ASM5490037v1_genomic	GCF_054900375.1_ASM5490037v1_genomic@PHGKBHON_05075	BLAST	auto	Gabija	Gabija	Abi	No_hit	No_hit	Gabija	Gabija	Gabija
GCF_054900375.1_ASM5490037v1_genomic	GCF_054900375.1_ASM5490037v1_genomic@PHGKBHON_03267	BLAST	auto	Gao_Qat	Gao_Qat	Unknown	No_hit	No_hit	Gao_Qat	Gao_Qat	Gao_Qat
GCF_054900375.1_ASM5490037v1_genomic	GCF_054900375.1_ASM5490037v1_genomic@PHGKBHON_04515	BLAST	auto	Gao_Qat	Gao_Qat	Unknown	No_hit	No_hit	Gao_Qat	Gao_Qat	Gao_Qat
GCF_054900375.1_ASM5490037v1_genomic	GCF_054900375.1_ASM5490037v1_genomic@PHGKBHON_05418	MAPPING	curated	Mok_Hok_Sok	Mok_Hok_Sok	Abi	No_hit	Mok_Hok_Sok	No_hit	No_hit	(p::|d::Mok_Hok_Sok)
GCF_054900375.1_ASM5490037v1_genomic	GCF_054900375.1_ASM5490037v1_genomic@PHGKBHON_00003	BLAST	auto	Other	DMS_other	Non-abi	No_hit	No_hit	DMS_other	DMS_other	DMS_other
GCF_054900375.1_ASM5490037v1_genomic	GCF_054900375.1_ASM5490037v1_genomic@PHGKBHON_02151	BLAST	auto	Other	DMS_other	Non-abi	No_hit	No_hit	DMS_other	DMS_other	DMS_other
GCF_054900375.1_ASM5490037v1_genomic	GCF_054900375.1_ASM5490037v1_genomic@PHGKBHON_03058	BLAST	auto	Other	DMS_other	Non-abi	No_hit	No_hit	DMS_other	DMS_other	DMS_other
GCF_054900375.1_ASM5490037v1_genomic	GCF_054900375.1_ASM5490037v1_genomic@PHGKBHON_04539	BLAST	auto	Other	DMS_other	Non-abi	No_hit	No_hit	DMS_other	DMS_other	DMS_other
GCF_054900375.1_ASM5490037v1_genomic	GCF_054900375.1_ASM5490037v1_genomic@PHGKBHON_04911	BLAST	auto	Other	DMS_other	Non-abi	No_hit	No_hit	DMS_other	DMS_other	DMS_other
GCF_054900375.1_ASM5490037v1_genomic	GCF_054900375.1_ASM5490037v1_genomic@PHGKBHON_05371	SINGLE	auto	Other	DMS_other	Non-abi	DMS_other	No_hit	DMS_other	DMS_other	DMS_other
GCF_054900375.1_ASM5490037v1_genomic	GCF_054900375.1_ASM5490037v1_genomic@PHGKBHON_05479	BLAST	auto	Other	DMS_other	Non-abi	No_hit	No_hit	DMS_other	DMS_other	DMS_other
GCF_054900375.1_ASM5490037v1_genomic	GCF_054900375.1_ASM5490037v1_genomic@PHGKBHON_04655	MAPPING	curated	Other	PDC-M18	Unknown	PDC-M18	No_hit	No_hit	No_hit	(p::PDC-M18|d::)
GCF_054900375.1_ASM5490037v1_genomic	GCF_054900375.1_ASM5490037v1_genomic@PHGKBHON_04656	MAPPING	curated	Other	PDC-M18	Unknown	PDC-M18	No_hit	No_hit	No_hit	(p::PDC-M18|d::)
GCF_054900375.1_ASM5490037v1_genomic	GCF_054900375.1_ASM5490037v1_genomic@PHGKBHON_00365	SINGLE	auto	Other	PDC-S04	Unknown	PDC-S04	No_hit	PDC-S04	PDC-S04	PDC-S04
GCF_054900375.1_ASM5490037v1_genomic	GCF_054900375.1_ASM5490037v1_genomic@PHGKBHON_03154	SINGLE	auto	Other	PDC-S07	Unknown	PDC-S07	No_hit	PDC-S07	PDC-S07	PDC-S07
GCF_054900375.1_ASM5490037v1_genomic	GCF_054900375.1_ASM5490037v1_genomic@PHGKBHON_04391	SINGLE	auto	Other	PDC-S07	Unknown	PDC-S07	No_hit	PDC-S07	PDC-S07	PDC-S07
GCF_054900375.1_ASM5490037v1_genomic	GCF_054900375.1_ASM5490037v1_genomic@PHGKBHON_00017	SINGLE	auto	Other	PDC-S13	Unknown	PDC-S13	No_hit	PDC-S13	PDC-S13	PDC-S13
GCF_054900375.1_ASM5490037v1_genomic	GCF_054900375.1_ASM5490037v1_genomic@PHGKBHON_03000	SINGLE	auto	Other	PDC-S15	Unknown	PDC-S15	No_hit	PDC-S15	PDC-S15	PDC-S15
GCF_054900375.1_ASM5490037v1_genomic	GCF_054900375.1_ASM5490037v1_genomic@PHGKBHON_01650	MAPPING	curated	PD-T4-3	PD-T4-3	outcome_unresolved	PD-T4-3	PD-T4-3	No_hit	No_hit	(p::PD-T4-3|d::PD-T4-3)
GCF_054900375.1_ASM5490037v1_genomic	GCF_054900375.1_ASM5490037v1_genomic@PHGKBHON_00759	AGREE	auto	PD-T7-5_1	PD-T7-5_1	Possible_abi	PD-T7-1or5	PD-T7-1	PD-T7-5	PD-T7-5	PD-T7-5_1
GCF_054900375.1_ASM5490037v1_genomic	GCF_054900375.1_ASM5490037v1_genomic@PHGKBHON_05448	AGREE	auto	RM	RM_I	Non-abi	RM_type_I	RM_Type_I	RM_I	RM_I	RM_I
GCF_054900375.1_ASM5490037v1_genomic	GCF_054900375.1_ASM5490037v1_genomic@PHGKBHON_05449	AGREE	auto	RM	RM_I	Non-abi	RM_type_I	RM_Type_I	RM_I	RM_I	RM_I
GCF_054900375.1_ASM5490037v1_genomic	GCF_054900375.1_ASM5490037v1_genomic@PHGKBHON_05450	AGREE	auto	RM	RM_I	Non-abi	RM_type_I	RM_Type_I	RM_I	RM_I	RM_I
GCF_054900375.1_ASM5490037v1_genomic	GCF_054900375.1_ASM5490037v1_genomic@PHGKBHON_00353	BLAST	auto	RM	RM_II	Non-abi	No_hit	No_hit	RM_II	RM_II	RM_II
GCF_054900375.1_ASM5490037v1_genomic	GCF_054900375.1_ASM5490037v1_genomic@PHGKBHON_03513	BLAST	auto	RM	RM_II	Non-abi	No_hit	No_hit	RM_II	RM_II	RM_II
GCF_054900375.1_ASM5490037v1_genomic	GCF_054900375.1_ASM5490037v1_genomic@PHGKBHON_05557	BLAST	auto	RM	RM_II	Non-abi	No_hit	No_hit	RM_II	RM_II	RM_II
GCF_054900375.1_ASM5490037v1_genomic	GCF_054900375.1_ASM5490037v1_genomic@PHGKBHON_01826	AGREE	auto	RM	RM_III	Non-abi	RM_type_III	RM_Type_III	RM_III	RM_III	RM_III
GCF_054900375.1_ASM5490037v1_genomic	GCF_054900375.1_ASM5490037v1_genomic@PHGKBHON_01827	AGREE	auto	RM	RM_III	Non-abi	RM_type_III	RM_Type_III	RM_III	RM_III	RM_III
GCF_054900375.1_ASM5490037v1_genomic	GCF_054900375.1_ASM5490037v1_genomic@PHGKBHON_04640	SINGLE	auto	RM	RM_IV	Non-abi	No_hit	RM_Type_IV	RM_IV	RM_IV	RM_IV
GCF_054900375.1_ASM5490037v1_genomic	GCF_054900375.1_ASM5490037v1_genomic@PHGKBHON_01223	MAPPING	curated	Rst_3HP	Rst_3HP	outcome_unresolved	3HP	Rst_3HP	No_hit	No_hit	(p::3HP|d::Rst_3HP)
GCF_054900375.1_ASM5490037v1_genomic	GCF_054900375.1_ASM5490037v1_genomic@PHGKBHON_01224	MAPPING	curated	Rst_3HP	Rst_3HP	outcome_unresolved	3HP	Rst_3HP	No_hit	No_hit	(p::3HP|d::Rst_3HP)
GCF_054900375.1_ASM5490037v1_genomic	GCF_054900375.1_ASM5490037v1_genomic@PHGKBHON_01225	MAPPING	curated	Rst_3HP	Rst_3HP	outcome_unresolved	3HP	Rst_3HP	No_hit	No_hit	(p::3HP|d::Rst_3HP)
GCF_054900375.1_ASM5490037v1_genomic	GCF_054900375.1_ASM5490037v1_genomic@PHGKBHON_04214	MAPPING	curated	SDIC3	SDIC3	outcome_unresolved	No_hit	SDIC3	No_hit	No_hit	(p::|d::SDIC3)
GCF_054900375.1_ASM5490037v1_genomic	GCF_054900375.1_ASM5490037v1_genomic@PHGKBHON_04215	MAPPING	curated	SDIC3	SDIC3	outcome_unresolved	No_hit	SDIC3	No_hit	No_hit	(p::|d::SDIC3)
GCF_054900375.1_ASM5490037v1_genomic	GCF_054900375.1_ASM5490037v1_genomic@PHGKBHON_04216	MAPPING	curated	SDIC3	SDIC3	outcome_unresolved	No_hit	SDIC3	No_hit	No_hit	(p::|d::SDIC3)
GCF_054900375.1_ASM5490037v1_genomic	GCF_054900375.1_ASM5490037v1_genomic@PHGKBHON_04647	MAPPING	curated	SDIC3	SDIC3	outcome_unresolved	No_hit	SDIC3	No_hit	No_hit	(p::|d::SDIC3)
GCF_054900375.1_ASM5490037v1_genomic	GCF_054900375.1_ASM5490037v1_genomic@PHGKBHON_04648	MAPPING	curated	SDIC3	SDIC3	outcome_unresolved	No_hit	SDIC3	No_hit	No_hit	(p::|d::SDIC3)
GCF_054900375.1_ASM5490037v1_genomic	GCF_054900375.1_ASM5490037v1_genomic@PHGKBHON_04649	MAPPING	curated	SDIC3	SDIC3	outcome_unresolved	No_hit	SDIC3	No_hit	No_hit	(p::|d::SDIC3)
GCF_054900375.1_ASM5490037v1_genomic	GCF_054900375.1_ASM5490037v1_genomic@PHGKBHON_05366	AGREE	auto	Shango	Shango	Unknown	Shango	Shango	No_hit	No_hit	Shango
GCF_054900375.1_ASM5490037v1_genomic	GCF_054900375.1_ASM5490037v1_genomic@PHGKBHON_05367	AGREE	auto	Shango	Shango	Unknown	Shango	Shango	Shango	Shango	Shango
GCF_054900375.1_ASM5490037v1_genomic	GCF_054900375.1_ASM5490037v1_genomic@PHGKBHON_05368	AGREE	auto	Shango	Shango	Unknown	Shango	Shango	Shango	Shango	Shango
GCF_054900375.1_ASM5490037v1_genomic	GCF_054900375.1_ASM5490037v1_genomic@PHGKBHON_03157	BLAST	auto	ShosTA	ShosTA	Possible_abi	No_hit	No_hit	ShosTA	ShosTA	ShosTA
GCF_054900375.1_ASM5490037v1_genomic	GCF_054900375.1_ASM5490037v1_genomic@PHGKBHON_05589	BLAST	auto	ShosTA	ShosTA	Possible_abi	No_hit	No_hit	ShosTA	ShosTA	ShosTA
GCF_054900375.1_ASM5490037v1_genomic	GCF_054900375.1_ASM5490037v1_genomic@PHGKBHON_00574	SINGLE	auto	SoFIC	SoFIC	Possible_abi	SoFic	No_hit	SoFIC	SoFIC	SoFIC
GCF_054900375.1_ASM5490037v1_genomic	GCF_054900375.1_ASM5490037v1_genomic@PHGKBHON_03265	BLAST	auto	Thoeris	Theoris_other	Abi	No_hit	No_hit	Theoris_other	Theoris_other	Theoris_other
GCF_054900375.1_ASM5490037v1_genomic	GCF_054900375.1_ASM5490037v1_genomic@PHGKBHON_01853	SINGLE	auto	VSPR	VSPR	Unknown	VSPR	No_hit	RM_II	RM_II	VSPR
GCF_054900375.1_ASM5490037v1_genomic	GCF_054900375.1_ASM5490037v1_genomic@PHGKBHON_01854	SINGLE	auto	VSPR	VSPR	Unknown	VSPR	No_hit	VSPR	VSPR	VSPR
GCF_054900375.1_ASM5490037v1_genomic	GCF_054900375.1_ASM5490037v1_genomic@PHGKBHON_01876	MAPPING	curated	type_unresolved	subtype_unresolved	outcome_unresolved	PDC-S12	No_hit	No_hit	FS_GIY_YIG	(p::PDC-S12|d::)
GCF_054900385.1_ASM5490038v1_genomic	GCF_054900385.1_ASM5490038v1_genomic@KDCDLGAP_04866	MAPPING	curated	AbiE	AbiE	Abi	AbiE	AbiE	No_hit	No_hit	(p::AbiE|d::AbiE)
GCF_054900385.1_ASM5490038v1_genomic	GCF_054900385.1_ASM5490038v1_genomic@KDCDLGAP_04867	MAPPING	curated	AbiE	AbiE	Abi	AbiE	AbiE	No_hit	No_hit	(p::AbiE|d::AbiE)
GCF_054900385.1_ASM5490038v1_genomic	GCF_054900385.1_ASM5490038v1_genomic@KDCDLGAP_03508	SINGLE	auto	AbiU	AbiU	Abi	No_hit	AbiU	AbiU	AbiU	AbiU
GCF_054900385.1_ASM5490038v1_genomic	GCF_054900385.1_ASM5490038v1_genomic@KDCDLGAP_01779	BLAST	auto	CRISPR-Cas	CAS_other	Non-abi	No_hit	No_hit	CAS_other	CAS_other	CAS_other
GCF_054900385.1_ASM5490038v1_genomic	GCF_054900385.1_ASM5490038v1_genomic@KDCDLGAP_00734	MAPPING	curated	DS-24	DS-24	outcome_unresolved	No_hit	DS-24	No_hit	No_hit	(p::|d::DS-24)
GCF_054900385.1_ASM5490038v1_genomic	GCF_054900385.1_ASM5490038v1_genomic@KDCDLGAP_03520	MAPPING	curated	DS-34	DS-34	outcome_unresolved	No_hit	DS-34	No_hit	No_hit	(p::|d::DS-34)
GCF_054900385.1_ASM5490038v1_genomic	GCF_054900385.1_ASM5490038v1_genomic@KDCDLGAP_03521	MAPPING	curated	DS-34	DS-34	outcome_unresolved	No_hit	DS-34	No_hit	No_hit	(p::|d::DS-34)
GCF_054900385.1_ASM5490038v1_genomic	GCF_054900385.1_ASM5490038v1_genomic@KDCDLGAP_01336	BLAST	auto	Dnd	Dnd	Non-abi	No_hit	No_hit	Dnd	Dnd	Dnd
GCF_054900385.1_ASM5490038v1_genomic	GCF_054900385.1_ASM5490038v1_genomic@KDCDLGAP_00763	SINGLE	auto	GAPS1	GAPS1	Abi	No_hit	GAPS1	No_hit	No_hit	GAPS1
GCF_054900385.1_ASM5490038v1_genomic	GCF_054900385.1_ASM5490038v1_genomic@KDCDLGAP_01211	SINGLE	auto	GAPS1	GAPS1	Abi	No_hit	GAPS1	No_hit	No_hit	GAPS1
GCF_054900385.1_ASM5490038v1_genomic	GCF_054900385.1_ASM5490038v1_genomic@KDCDLGAP_05039	BLAST	auto	Gabija	Gabija	Abi	No_hit	No_hit	Gabija	Gabija	Gabija
GCF_054900385.1_ASM5490038v1_genomic	GCF_054900385.1_ASM5490038v1_genomic@KDCDLGAP_05075	BLAST	auto	Gabija	Gabija	Abi	No_hit	No_hit	Gabija	Gabija	Gabija
GCF_054900385.1_ASM5490038v1_genomic	GCF_054900385.1_ASM5490038v1_genomic@KDCDLGAP_03267	BLAST	auto	Gao_Qat	Gao_Qat	Unknown	No_hit	No_hit	Gao_Qat	Gao_Qat	Gao_Qat
GCF_054900385.1_ASM5490038v1_genomic	GCF_054900385.1_ASM5490038v1_genomic@KDCDLGAP_04515	BLAST	auto	Gao_Qat	Gao_Qat	Unknown	No_hit	No_hit	Gao_Qat	Gao_Qat	Gao_Qat
GCF_054900385.1_ASM5490038v1_genomic	GCF_054900385.1_ASM5490038v1_genomic@KDCDLGAP_05418	MAPPING	curated	Mok_Hok_Sok	Mok_Hok_Sok	Abi	No_hit	Mok_Hok_Sok	No_hit	No_hit	(p::|d::Mok_Hok_Sok)
GCF_054900385.1_ASM5490038v1_genomic	GCF_054900385.1_ASM5490038v1_genomic@KDCDLGAP_00003	BLAST	auto	Other	DMS_other	Non-abi	No_hit	No_hit	DMS_other	DMS_other	DMS_other
GCF_054900385.1_ASM5490038v1_genomic	GCF_054900385.1_ASM5490038v1_genomic@KDCDLGAP_02151	BLAST	auto	Other	DMS_other	Non-abi	No_hit	No_hit	DMS_other	DMS_other	DMS_other
GCF_054900385.1_ASM5490038v1_genomic	GCF_054900385.1_ASM5490038v1_genomic@KDCDLGAP_03058	BLAST	auto	Other	DMS_other	Non-abi	No_hit	No_hit	DMS_other	DMS_other	DMS_other
GCF_054900385.1_ASM5490038v1_genomic	GCF_054900385.1_ASM5490038v1_genomic@KDCDLGAP_04539	BLAST	auto	Other	DMS_other	Non-abi	No_hit	No_hit	DMS_other	DMS_other	DMS_other
GCF_054900385.1_ASM5490038v1_genomic	GCF_054900385.1_ASM5490038v1_genomic@KDCDLGAP_04911	BLAST	auto	Other	DMS_other	Non-abi	No_hit	No_hit	DMS_other	DMS_other	DMS_other
GCF_054900385.1_ASM5490038v1_genomic	GCF_054900385.1_ASM5490038v1_genomic@KDCDLGAP_05371	SINGLE	auto	Other	DMS_other	Non-abi	DMS_other	No_hit	DMS_other	DMS_other	DMS_other
GCF_054900385.1_ASM5490038v1_genomic	GCF_054900385.1_ASM5490038v1_genomic@KDCDLGAP_05479	BLAST	auto	Other	DMS_other	Non-abi	No_hit	No_hit	DMS_other	DMS_other	DMS_other
GCF_054900385.1_ASM5490038v1_genomic	GCF_054900385.1_ASM5490038v1_genomic@KDCDLGAP_04655	MAPPING	curated	Other	PDC-M18	Unknown	PDC-M18	No_hit	No_hit	No_hit	(p::PDC-M18|d::)
GCF_054900385.1_ASM5490038v1_genomic	GCF_054900385.1_ASM5490038v1_genomic@KDCDLGAP_04656	MAPPING	curated	Other	PDC-M18	Unknown	PDC-M18	No_hit	No_hit	No_hit	(p::PDC-M18|d::)
GCF_054900385.1_ASM5490038v1_genomic	GCF_054900385.1_ASM5490038v1_genomic@KDCDLGAP_00365	SINGLE	auto	Other	PDC-S04	Unknown	PDC-S04	No_hit	PDC-S04	PDC-S04	PDC-S04
GCF_054900385.1_ASM5490038v1_genomic	GCF_054900385.1_ASM5490038v1_genomic@KDCDLGAP_03154	SINGLE	auto	Other	PDC-S07	Unknown	PDC-S07	No_hit	PDC-S07	PDC-S07	PDC-S07
GCF_054900385.1_ASM5490038v1_genomic	GCF_054900385.1_ASM5490038v1_genomic@KDCDLGAP_04391	SINGLE	auto	Other	PDC-S07	Unknown	PDC-S07	No_hit	PDC-S07	PDC-S07	PDC-S07
GCF_054900385.1_ASM5490038v1_genomic	GCF_054900385.1_ASM5490038v1_genomic@KDCDLGAP_00017	SINGLE	auto	Other	PDC-S13	Unknown	PDC-S13	No_hit	PDC-S13	PDC-S13	PDC-S13
GCF_054900385.1_ASM5490038v1_genomic	GCF_054900385.1_ASM5490038v1_genomic@KDCDLGAP_03000	SINGLE	auto	Other	PDC-S15	Unknown	PDC-S15	No_hit	PDC-S15	PDC-S15	PDC-S15
GCF_054900385.1_ASM5490038v1_genomic	GCF_054900385.1_ASM5490038v1_genomic@KDCDLGAP_01650	MAPPING	curated	PD-T4-3	PD-T4-3	outcome_unresolved	PD-T4-3	PD-T4-3	No_hit	No_hit	(p::PD-T4-3|d::PD-T4-3)
GCF_054900385.1_ASM5490038v1_genomic	GCF_054900385.1_ASM5490038v1_genomic@KDCDLGAP_00759	AGREE	auto	PD-T7-5_1	PD-T7-5_1	Possible_abi	PD-T7-1or5	PD-T7-1	PD-T7-5	PD-T7-5	PD-T7-5_1
GCF_054900385.1_ASM5490038v1_genomic	GCF_054900385.1_ASM5490038v1_genomic@KDCDLGAP_05448	AGREE	auto	RM	RM_I	Non-abi	RM_type_I	RM_Type_I	RM_I	RM_I	RM_I
GCF_054900385.1_ASM5490038v1_genomic	GCF_054900385.1_ASM5490038v1_genomic@KDCDLGAP_05449	AGREE	auto	RM	RM_I	Non-abi	RM_type_I	RM_Type_I	RM_I	RM_I	RM_I
GCF_054900385.1_ASM5490038v1_genomic	GCF_054900385.1_ASM5490038v1_genomic@KDCDLGAP_05450	AGREE	auto	RM	RM_I	Non-abi	RM_type_I	RM_Type_I	RM_I	RM_I	RM_I
GCF_054900385.1_ASM5490038v1_genomic	GCF_054900385.1_ASM5490038v1_genomic@KDCDLGAP_00353	BLAST	auto	RM	RM_II	Non-abi	No_hit	No_hit	RM_II	RM_II	RM_II
GCF_054900385.1_ASM5490038v1_genomic	GCF_054900385.1_ASM5490038v1_genomic@KDCDLGAP_03513	BLAST	auto	RM	RM_II	Non-abi	No_hit	No_hit	RM_II	RM_II	RM_II
GCF_054900385.1_ASM5490038v1_genomic	GCF_054900385.1_ASM5490038v1_genomic@KDCDLGAP_05557	BLAST	auto	RM	RM_II	Non-abi	No_hit	No_hit	RM_II	RM_II	RM_II
GCF_054900385.1_ASM5490038v1_genomic	GCF_054900385.1_ASM5490038v1_genomic@KDCDLGAP_01826	AGREE	auto	RM	RM_III	Non-abi	RM_type_III	RM_Type_III	RM_III	RM_III	RM_III
GCF_054900385.1_ASM5490038v1_genomic	GCF_054900385.1_ASM5490038v1_genomic@KDCDLGAP_01827	AGREE	auto	RM	RM_III	Non-abi	RM_type_III	RM_Type_III	RM_III	RM_III	RM_III
GCF_054900385.1_ASM5490038v1_genomic	GCF_054900385.1_ASM5490038v1_genomic@KDCDLGAP_04640	SINGLE	auto	RM	RM_IV	Non-abi	No_hit	RM_Type_IV	RM_IV	RM_IV	RM_IV
GCF_054900385.1_ASM5490038v1_genomic	GCF_054900385.1_ASM5490038v1_genomic@KDCDLGAP_01223	MAPPING	curated	Rst_3HP	Rst_3HP	outcome_unresolved	3HP	Rst_3HP	No_hit	No_hit	(p::3HP|d::Rst_3HP)
GCF_054900385.1_ASM5490038v1_genomic	GCF_054900385.1_ASM5490038v1_genomic@KDCDLGAP_01224	MAPPING	curated	Rst_3HP	Rst_3HP	outcome_unresolved	3HP	Rst_3HP	No_hit	No_hit	(p::3HP|d::Rst_3HP)
GCF_054900385.1_ASM5490038v1_genomic	GCF_054900385.1_ASM5490038v1_genomic@KDCDLGAP_01225	MAPPING	curated	Rst_3HP	Rst_3HP	outcome_unresolved	3HP	Rst_3HP	No_hit	No_hit	(p::3HP|d::Rst_3HP)
GCF_054900385.1_ASM5490038v1_genomic	GCF_054900385.1_ASM5490038v1_genomic@KDCDLGAP_04214	MAPPING	curated	SDIC3	SDIC3	outcome_unresolved	No_hit	SDIC3	No_hit	No_hit	(p::|d::SDIC3)
GCF_054900385.1_ASM5490038v1_genomic	GCF_054900385.1_ASM5490038v1_genomic@KDCDLGAP_04215	MAPPING	curated	SDIC3	SDIC3	outcome_unresolved	No_hit	SDIC3	No_hit	No_hit	(p::|d::SDIC3)
GCF_054900385.1_ASM5490038v1_genomic	GCF_054900385.1_ASM5490038v1_genomic@KDCDLGAP_04216	MAPPING	curated	SDIC3	SDIC3	outcome_unresolved	No_hit	SDIC3	No_hit	No_hit	(p::|d::SDIC3)
GCF_054900385.1_ASM5490038v1_genomic	GCF_054900385.1_ASM5490038v1_genomic@KDCDLGAP_04647	MAPPING	curated	SDIC3	SDIC3	outcome_unresolved	No_hit	SDIC3	No_hit	No_hit	(p::|d::SDIC3)
GCF_054900385.1_ASM5490038v1_genomic	GCF_054900385.1_ASM5490038v1_genomic@KDCDLGAP_04648	MAPPING	curated	SDIC3	SDIC3	outcome_unresolved	No_hit	SDIC3	No_hit	No_hit	(p::|d::SDIC3)
GCF_054900385.1_ASM5490038v1_genomic	GCF_054900385.1_ASM5490038v1_genomic@KDCDLGAP_04649	MAPPING	curated	SDIC3	SDIC3	outcome_unresolved	No_hit	SDIC3	No_hit	No_hit	(p::|d::SDIC3)
GCF_054900385.1_ASM5490038v1_genomic	GCF_054900385.1_ASM5490038v1_genomic@KDCDLGAP_05366	AGREE	auto	Shango	Shango	Unknown	Shango	Shango	No_hit	No_hit	Shango
GCF_054900385.1_ASM5490038v1_genomic	GCF_054900385.1_ASM5490038v1_genomic@KDCDLGAP_05367	AGREE	auto	Shango	Shango	Unknown	Shango	Shango	Shango	Shango	Shango
GCF_054900385.1_ASM5490038v1_genomic	GCF_054900385.1_ASM5490038v1_genomic@KDCDLGAP_05368	AGREE	auto	Shango	Shango	Unknown	Shango	Shango	Shango	Shango	Shango
GCF_054900385.1_ASM5490038v1_genomic	GCF_054900385.1_ASM5490038v1_genomic@KDCDLGAP_03157	BLAST	auto	ShosTA	ShosTA	Possible_abi	No_hit	No_hit	ShosTA	ShosTA	ShosTA
GCF_054900385.1_ASM5490038v1_genomic	GCF_054900385.1_ASM5490038v1_genomic@KDCDLGAP_05589	BLAST	auto	ShosTA	ShosTA	Possible_abi	No_hit	No_hit	ShosTA	ShosTA	ShosTA
GCF_054900385.1_ASM5490038v1_genomic	GCF_054900385.1_ASM5490038v1_genomic@KDCDLGAP_00574	SINGLE	auto	SoFIC	SoFIC	Possible_abi	SoFic	No_hit	SoFIC	SoFIC	SoFIC
GCF_054900385.1_ASM5490038v1_genomic	GCF_054900385.1_ASM5490038v1_genomic@KDCDLGAP_03265	BLAST	auto	Thoeris	Theoris_other	Abi	No_hit	No_hit	Theoris_other	Theoris_other	Theoris_other
GCF_054900385.1_ASM5490038v1_genomic	GCF_054900385.1_ASM5490038v1_genomic@KDCDLGAP_01853	SINGLE	auto	VSPR	VSPR	Unknown	VSPR	No_hit	RM_II	RM_II	VSPR
GCF_054900385.1_ASM5490038v1_genomic	GCF_054900385.1_ASM5490038v1_genomic@KDCDLGAP_01854	SINGLE	auto	VSPR	VSPR	Unknown	VSPR	No_hit	VSPR	VSPR	VSPR
GCF_054900385.1_ASM5490038v1_genomic	GCF_054900385.1_ASM5490038v1_genomic@KDCDLGAP_01876	MAPPING	curated	type_unresolved	subtype_unresolved	outcome_unresolved	PDC-S12	No_hit	No_hit	FS_GIY_YIG	(p::PDC-S12|d::)
GCF_054918615.1_ASM5491861v1_genomic	GCF_054918615.1_ASM5491861v1_genomic@KPIOJOAF_00870	MAPPING	curated	AbiE	AbiE	Abi	AbiE	AbiE	No_hit	No_hit	(p::AbiE|d::AbiE)
GCF_054918615.1_ASM5491861v1_genomic	GCF_054918615.1_ASM5491861v1_genomic@KPIOJOAF_00871	MAPPING	curated	AbiE	AbiE	Abi	AbiE	AbiE	No_hit	No_hit	(p::AbiE|d::AbiE)
GCF_054918615.1_ASM5491861v1_genomic	GCF_054918615.1_ASM5491861v1_genomic@KPIOJOAF_04551	SINGLE	auto	AbiH	AbiH	Unknown	No_hit	AbiH	AbiH	AbiH	AbiH
GCF_054918615.1_ASM5491861v1_genomic	GCF_054918615.1_ASM5491861v1_genomic@KPIOJOAF_04890	SINGLE	auto	AbiU	AbiU	Abi	No_hit	AbiU	AbiU	AbiU	AbiU
GCF_054918615.1_ASM5491861v1_genomic	GCF_054918615.1_ASM5491861v1_genomic@KPIOJOAF_03022	BLAST	auto	CRISPR-Cas	CAS_other	Non-abi	No_hit	No_hit	CAS_other	CAS_other	CAS_other
GCF_054918615.1_ASM5491861v1_genomic	GCF_054918615.1_ASM5491861v1_genomic@KPIOJOAF_01987	MAPPING	curated	DS-24	DS-24	outcome_unresolved	No_hit	DS-24	No_hit	No_hit	(p::|d::DS-24)
GCF_054918615.1_ASM5491861v1_genomic	GCF_054918615.1_ASM5491861v1_genomic@KPIOJOAF_05697	MAPPING	curated	DS-28	DS-28	outcome_unresolved	No_hit	DS-28	No_hit	No_hit	(p::|d::DS-28)
GCF_054918615.1_ASM5491861v1_genomic	GCF_054918615.1_ASM5491861v1_genomic@KPIOJOAF_05698	MAPPING	curated	DS-28	DS-28	outcome_unresolved	No_hit	DS-28	No_hit	No_hit	(p::|d::DS-28)
GCF_054918615.1_ASM5491861v1_genomic	GCF_054918615.1_ASM5491861v1_genomic@KPIOJOAF_04902	MAPPING	curated	DS-34	DS-34	outcome_unresolved	No_hit	DS-34	No_hit	No_hit	(p::|d::DS-34)
GCF_054918615.1_ASM5491861v1_genomic	GCF_054918615.1_ASM5491861v1_genomic@KPIOJOAF_04903	MAPPING	curated	DS-34	DS-34	outcome_unresolved	No_hit	DS-34	No_hit	No_hit	(p::|d::DS-34)
GCF_054918615.1_ASM5491861v1_genomic	GCF_054918615.1_ASM5491861v1_genomic@KPIOJOAF_04552	MAPPING	curated	DS-37	DS-37	outcome_unresolved	No_hit	DS-37	No_hit	No_hit	(p::|d::DS-37)
GCF_054918615.1_ASM5491861v1_genomic	GCF_054918615.1_ASM5491861v1_genomic@KPIOJOAF_02573	BLAST	auto	Dnd	Dnd	Non-abi	No_hit	No_hit	Dnd	Dnd	Dnd
GCF_054918615.1_ASM5491861v1_genomic	GCF_054918615.1_ASM5491861v1_genomic@KPIOJOAF_02019	SINGLE	auto	GAPS1	GAPS1	Abi	No_hit	GAPS1	No_hit	No_hit	GAPS1
GCF_054918615.1_ASM5491861v1_genomic	GCF_054918615.1_ASM5491861v1_genomic@KPIOJOAF_01044	BLAST	auto	Gabija	Gabija	Abi	No_hit	No_hit	Gabija	Gabija	Gabija
GCF_054918615.1_ASM5491861v1_genomic	GCF_054918615.1_ASM5491861v1_genomic@KPIOJOAF_01080	BLAST	auto	Gabija	Gabija	Abi	No_hit	No_hit	Gabija	Gabija	Gabija
GCF_054918615.1_ASM5491861v1_genomic	GCF_054918615.1_ASM5491861v1_genomic@KPIOJOAF_05332	SINGLE	auto	Gabija	Gabija	Abi	gabija	No_hit	Gabija	Gabija	Gabija
GCF_054918615.1_ASM5491861v1_genomic	GCF_054918615.1_ASM5491861v1_genomic@KPIOJOAF_05333	SINGLE	auto	Gabija	Gabija	Abi	gabija	No_hit	Gabija	Gabija	Gabija
GCF_054918615.1_ASM5491861v1_genomic	GCF_054918615.1_ASM5491861v1_genomic@KPIOJOAF_00520	BLAST	auto	Gao_Qat	Gao_Qat	Unknown	No_hit	No_hit	Gao_Qat	Gao_Qat	Gao_Qat
GCF_054918615.1_ASM5491861v1_genomic	GCF_054918615.1_ASM5491861v1_genomic@KPIOJOAF_04653	BLAST	auto	Gao_Qat	Gao_Qat	Unknown	No_hit	No_hit	Gao_Qat	Gao_Qat	Gao_Qat
GCF_054918615.1_ASM5491861v1_genomic	GCF_054918615.1_ASM5491861v1_genomic@KPIOJOAF_03052	AGREE	auto	Lamassu	Lamassu	Abi	Lamassu_Family	Lamassu-Mrr	Lamassu	Lamassu	Lamassu
GCF_054918615.1_ASM5491861v1_genomic	GCF_054918615.1_ASM5491861v1_genomic@KPIOJOAF_03053	AGREE	auto	Lamassu	Lamassu	Abi	Lamassu_Family	Lamassu-Mrr	Lamassu	Lamassu	Lamassu
GCF_054918615.1_ASM5491861v1_genomic	GCF_054918615.1_ASM5491861v1_genomic@KPIOJOAF_03054	AGREE	auto	Lamassu	Lamassu	Abi	Lamassu_Family	Lamassu-Mrr	Lamassu	Lamassu	Lamassu
GCF_054918615.1_ASM5491861v1_genomic	GCF_054918615.1_ASM5491861v1_genomic@KPIOJOAF_05525	SINGLE	auto	MazEF	MazEF	Abi	No_hit	MazEF	No_hit	No_hit	MazEF
GCF_054918615.1_ASM5491861v1_genomic	GCF_054918615.1_ASM5491861v1_genomic@KPIOJOAF_05526	SINGLE	auto	MazEF	MazEF	Abi	No_hit	MazEF	MazEF	MazEF	MazEF
GCF_054918615.1_ASM5491861v1_genomic	GCF_054918615.1_ASM5491861v1_genomic@KPIOJOAF_05566	MAPPING	curated	Mok_Hok_Sok	Mok_Hok_Sok	Abi	No_hit	Mok_Hok_Sok	No_hit	No_hit	(p::|d::Mok_Hok_Sok)
GCF_054918615.1_ASM5491861v1_genomic	GCF_054918615.1_ASM5491861v1_genomic@KPIOJOAF_05662	MAPPING	curated	Mok_Hok_Sok	Mok_Hok_Sok	Abi	No_hit	Mok_Hok_Sok	No_hit	No_hit	(p::|d::Mok_Hok_Sok)
GCF_054918615.1_ASM5491861v1_genomic	GCF_054918615.1_ASM5491861v1_genomic@KPIOJOAF_00544	BLAST	auto	Other	DMS_other	Non-abi	No_hit	No_hit	DMS_other	DMS_other	DMS_other
GCF_054918615.1_ASM5491861v1_genomic	GCF_054918615.1_ASM5491861v1_genomic@KPIOJOAF_00915	BLAST	auto	Other	DMS_other	Non-abi	No_hit	No_hit	DMS_other	DMS_other	DMS_other
GCF_054918615.1_ASM5491861v1_genomic	GCF_054918615.1_ASM5491861v1_genomic@KPIOJOAF_01248	BLAST	auto	Other	DMS_other	Non-abi	No_hit	No_hit	DMS_other	DMS_other	DMS_other
GCF_054918615.1_ASM5491861v1_genomic	GCF_054918615.1_ASM5491861v1_genomic@KPIOJOAF_03273	BLAST	auto	Other	DMS_other	Non-abi	No_hit	No_hit	DMS_other	DMS_other	DMS_other
GCF_054918615.1_ASM5491861v1_genomic	GCF_054918615.1_ASM5491861v1_genomic@KPIOJOAF_03461	BLAST	auto	Other	DMS_other	Non-abi	No_hit	No_hit	DMS_other	DMS_other	DMS_other
GCF_054918615.1_ASM5491861v1_genomic	GCF_054918615.1_ASM5491861v1_genomic@KPIOJOAF_04341	BLAST	auto	Other	DMS_other	Non-abi	No_hit	No_hit	DMS_other	DMS_other	DMS_other
GCF_054918615.1_ASM5491861v1_genomic	GCF_054918615.1_ASM5491861v1_genomic@KPIOJOAF_04600	BLAST	auto	Other	DMS_other	Non-abi	No_hit	No_hit	DMS_other	DMS_other	DMS_other
GCF_054918615.1_ASM5491861v1_genomic	GCF_054918615.1_ASM5491861v1_genomic@KPIOJOAF_05315	SINGLE	auto	Other	DMS_other	Non-abi	DMS_other	No_hit	No_hit	No_hit	DMS_other
GCF_054918615.1_ASM5491861v1_genomic	GCF_054918615.1_ASM5491861v1_genomic@KPIOJOAF_05318	SINGLE	auto	Other	DMS_other	Non-abi	DMS_other	No_hit	DMS_other	DMS_other	DMS_other
GCF_054918615.1_ASM5491861v1_genomic	GCF_054918615.1_ASM5491861v1_genomic@KPIOJOAF_05320	SINGLE	auto	Other	DMS_other	Non-abi	DMS_other	No_hit	No_hit	No_hit	DMS_other
GCF_054918615.1_ASM5491861v1_genomic	GCF_054918615.1_ASM5491861v1_genomic@KPIOJOAF_00661	MAPPING	curated	Other	PDC-M18	Unknown	PDC-M18	No_hit	No_hit	No_hit	(p::PDC-M18|d::)
GCF_054918615.1_ASM5491861v1_genomic	GCF_054918615.1_ASM5491861v1_genomic@KPIOJOAF_00662	MAPPING	curated	Other	PDC-M18	Unknown	PDC-M18	No_hit	No_hit	No_hit	(p::PDC-M18|d::)
GCF_054918615.1_ASM5491861v1_genomic	GCF_054918615.1_ASM5491861v1_genomic@KPIOJOAF_01614	SINGLE	auto	Other	PDC-S04	Unknown	PDC-S04	No_hit	PDC-S04	PDC-S04	PDC-S04
GCF_054918615.1_ASM5491861v1_genomic	GCF_054918615.1_ASM5491861v1_genomic@KPIOJOAF_00396	SINGLE	auto	Other	PDC-S07	Unknown	PDC-S07	No_hit	PDC-S07	PDC-S07	PDC-S07
GCF_054918615.1_ASM5491861v1_genomic	GCF_054918615.1_ASM5491861v1_genomic@KPIOJOAF_04437	SINGLE	auto	Other	PDC-S07	Unknown	PDC-S07	No_hit	PDC-S07	PDC-S07	PDC-S07
GCF_054918615.1_ASM5491861v1_genomic	GCF_054918615.1_ASM5491861v1_genomic@KPIOJOAF_05709	SINGLE	auto	Other	PDC-S11	Unknown	PDC-S11	No_hit	PDC-S11	PDC-S11	PDC-S11
GCF_054918615.1_ASM5491861v1_genomic	GCF_054918615.1_ASM5491861v1_genomic@KPIOJOAF_01264	SINGLE	auto	Other	PDC-S13	Unknown	PDC-S13	No_hit	PDC-S13	PDC-S13	PDC-S13
GCF_054918615.1_ASM5491861v1_genomic	GCF_054918615.1_ASM5491861v1_genomic@KPIOJOAF_04322	SINGLE	auto	Other	PDC-S15	Unknown	PDC-S15	No_hit	PDC-S15	PDC-S15	PDC-S15
GCF_054918615.1_ASM5491861v1_genomic	GCF_054918615.1_ASM5491861v1_genomic@KPIOJOAF_03051	SINGLE	auto	Other	PDC-S21	Unknown	PDC-S21	No_hit	PDC-S21	PDC-S21	PDC-S21
GCF_054918615.1_ASM5491861v1_genomic	GCF_054918615.1_ASM5491861v1_genomic@KPIOJOAF_05706	SINGLE	auto	Other	PDC-S31	Unknown	PDC-S31	No_hit	PDC-S31	PDC-S31	PDC-S31
GCF_054918615.1_ASM5491861v1_genomic	GCF_054918615.1_ASM5491861v1_genomic@KPIOJOAF_02884	MAPPING	curated	PD-T4-3	PD-T4-3	outcome_unresolved	PD-T4-3	PD-T4-3	No_hit	No_hit	(p::PD-T4-3|d::PD-T4-3)
GCF_054918615.1_ASM5491861v1_genomic	GCF_054918615.1_ASM5491861v1_genomic@KPIOJOAF_02014	AGREE	auto	PD-T7-5_1	PD-T7-5_1	Possible_abi	PD-T7-1or5	PD-T7-1	PD-T7-5	PD-T7-5	PD-T7-5_1
GCF_054918615.1_ASM5491861v1_genomic	GCF_054918615.1_ASM5491861v1_genomic@KPIOJOAF_05451	MAPPING	curated	Pif	Pif	outcome_unresolved	No_hit	Pif	No_hit	No_hit	(p::|d::Pif)
GCF_054918615.1_ASM5491861v1_genomic	GCF_054918615.1_ASM5491861v1_genomic@KPIOJOAF_05450	RESOLVED	auto	PifA	PifA	Abi	PifA	Pif	PifA	PifA	PifA
GCF_054918615.1_ASM5491861v1_genomic	GCF_054918615.1_ASM5491861v1_genomic@KPIOJOAF_01602	BLAST	auto	RM	RM_II	Non-abi	No_hit	No_hit	RM_II	RM_II	RM_II
GCF_054918615.1_ASM5491861v1_genomic	GCF_054918615.1_ASM5491861v1_genomic@KPIOJOAF_02453	BLAST	auto	RM	RM_II	Non-abi	No_hit	No_hit	RM_II	RM_II	RM_II
GCF_054918615.1_ASM5491861v1_genomic	GCF_054918615.1_ASM5491861v1_genomic@KPIOJOAF_04895	BLAST	auto	RM	RM_II	Non-abi	No_hit	No_hit	RM_II	RM_II	RM_II
GCF_054918615.1_ASM5491861v1_genomic	GCF_054918615.1_ASM5491861v1_genomic@KPIOJOAF_05548	BLAST	auto	RM	RM_II	Non-abi	No_hit	No_hit	RM_II	RM_II	RM_II
GCF_054918615.1_ASM5491861v1_genomic	GCF_054918615.1_ASM5491861v1_genomic@KPIOJOAF_00646	SINGLE	auto	RM	RM_IV	Non-abi	No_hit	RM_Type_IV	RM_IV	RM_IV	RM_IV
GCF_054918615.1_ASM5491861v1_genomic	GCF_054918615.1_ASM5491861v1_genomic@KPIOJOAF_03049	AGREE	auto	Retron	Retron_I_B	Abi	retron_I-B	Retron_I_B	Retron_I_B	Retron_I_B	Retron_I_B
GCF_054918615.1_ASM5491861v1_genomic	GCF_054918615.1_ASM5491861v1_genomic@KPIOJOAF_03050	AGREE	auto	Retron	Retron_I_B	Abi	retron_I-B	Retron_I_B	Retron_I_B	Retron_I_B	Retron_I_B
GCF_054918615.1_ASM5491861v1_genomic	GCF_054918615.1_ASM5491861v1_genomic@KPIOJOAF_02458	MAPPING	curated	Rst_3HP	Rst_3HP	outcome_unresolved	3HP	Rst_3HP	No_hit	No_hit	(p::3HP|d::Rst_3HP)
GCF_054918615.1_ASM5491861v1_genomic	GCF_054918615.1_ASM5491861v1_genomic@KPIOJOAF_02459	MAPPING	curated	Rst_3HP	Rst_3HP	outcome_unresolved	3HP	Rst_3HP	No_hit	No_hit	(p::3HP|d::Rst_3HP)
GCF_054918615.1_ASM5491861v1_genomic	GCF_054918615.1_ASM5491861v1_genomic@KPIOJOAF_02460	MAPPING	curated	Rst_3HP	Rst_3HP	outcome_unresolved	3HP	Rst_3HP	No_hit	No_hit	(p::3HP|d::Rst_3HP)
GCF_054918615.1_ASM5491861v1_genomic	GCF_054918615.1_ASM5491861v1_genomic@KPIOJOAF_00218	MAPPING	curated	SDIC3	SDIC3	outcome_unresolved	No_hit	SDIC3	No_hit	No_hit	(p::|d::SDIC3)
GCF_054918615.1_ASM5491861v1_genomic	GCF_054918615.1_ASM5491861v1_genomic@KPIOJOAF_00219	MAPPING	curated	SDIC3	SDIC3	outcome_unresolved	No_hit	SDIC3	No_hit	No_hit	(p::|d::SDIC3)
GCF_054918615.1_ASM5491861v1_genomic	GCF_054918615.1_ASM5491861v1_genomic@KPIOJOAF_00220	MAPPING	curated	SDIC3	SDIC3	outcome_unresolved	No_hit	SDIC3	No_hit	No_hit	(p::|d::SDIC3)
GCF_054918615.1_ASM5491861v1_genomic	GCF_054918615.1_ASM5491861v1_genomic@KPIOJOAF_00653	MAPPING	curated	SDIC3	SDIC3	outcome_unresolved	No_hit	SDIC3	No_hit	No_hit	(p::|d::SDIC3)
GCF_054918615.1_ASM5491861v1_genomic	GCF_054918615.1_ASM5491861v1_genomic@KPIOJOAF_00654	MAPPING	curated	SDIC3	SDIC3	outcome_unresolved	No_hit	SDIC3	No_hit	No_hit	(p::|d::SDIC3)
GCF_054918615.1_ASM5491861v1_genomic	GCF_054918615.1_ASM5491861v1_genomic@KPIOJOAF_00655	MAPPING	curated	SDIC3	SDIC3	outcome_unresolved	No_hit	SDIC3	No_hit	No_hit	(p::|d::SDIC3)
GCF_054918615.1_ASM5491861v1_genomic	GCF_054918615.1_ASM5491861v1_genomic@KPIOJOAF_04440	BLAST	auto	ShosTA	ShosTA	Possible_abi	No_hit	No_hit	ShosTA	ShosTA	ShosTA
GCF_054918615.1_ASM5491861v1_genomic	GCF_054918615.1_ASM5491861v1_genomic@KPIOJOAF_01824	SINGLE	auto	SoFIC	SoFIC	Possible_abi	SoFic	No_hit	SoFIC	SoFIC	SoFIC
GCF_054918615.1_ASM5491861v1_genomic	GCF_054918615.1_ASM5491861v1_genomic@KPIOJOAF_05448	MAPPING	curated	TIR-III	TIR-III	outcome_unresolved	No_hit	TIR-III	No_hit	No_hit	(p::|d::TIR-III)
GCF_054918615.1_ASM5491861v1_genomic	GCF_054918615.1_ASM5491861v1_genomic@KPIOJOAF_04651	BLAST	auto	Thoeris	Theoris_other	Abi	No_hit	No_hit	Theoris_other	Theoris_other	Theoris_other
GCF_054918615.1_ASM5491861v1_genomic	GCF_054918615.1_ASM5491861v1_genomic@KPIOJOAF_03106	SINGLE	auto	VSPR	VSPR	Unknown	VSPR	No_hit	RM_II	RM_II	VSPR
GCF_054918615.1_ASM5491861v1_genomic	GCF_054918615.1_ASM5491861v1_genomic@KPIOJOAF_03107	SINGLE	auto	VSPR	VSPR	Unknown	VSPR	No_hit	VSPR	VSPR	VSPR
GCF_054918615.1_ASM5491861v1_genomic	GCF_054918615.1_ASM5491861v1_genomic@KPIOJOAF_04548	AGREE	auto	dXTPase	dXTPase	Unknown	dXTPase	dGTPase	No_hit	No_hit	dXTPase
GCF_054918615.1_ASM5491861v1_genomic	GCF_054918615.1_ASM5491861v1_genomic@KPIOJOAF_03129	MAPPING	curated	type_unresolved	subtype_unresolved	outcome_unresolved	PDC-S12	No_hit	No_hit	FS_GIY_YIG	(p::PDC-S12|d::)
GCF_054918615.1_ASM5491861v1_genomic	GCF_054918615.1_ASM5491861v1_genomic@KPIOJOAF_05449	MAPPING	curated	type_unresolved	subtype_unresolved	outcome_unresolved	No_hit	TIR-III	PDC-S35	PDC-S35	(p::|d::TIR-III)
GCF_054960255.1_ASM5496025v1_genomic	GCF_054960255.1_ASM5496025v1_genomic@LCKCENCM_04993	MAPPING	curated	AbiE	AbiE	Abi	AbiE	AbiE	No_hit	No_hit	(p::AbiE|d::AbiE)
GCF_054960255.1_ASM5496025v1_genomic	GCF_054960255.1_ASM5496025v1_genomic@LCKCENCM_04994	MAPPING	curated	AbiE	AbiE	Abi	AbiE	AbiE	No_hit	No_hit	(p::AbiE|d::AbiE)
GCF_054960255.1_ASM5496025v1_genomic	GCF_054960255.1_ASM5496025v1_genomic@LCKCENCM_03691	SINGLE	auto	AbiU	AbiU	Abi	No_hit	AbiU	AbiU	AbiU	AbiU
GCF_054960255.1_ASM5496025v1_genomic	GCF_054960255.1_ASM5496025v1_genomic@LCKCENCM_01217	BLAST	auto	CRISPR-Cas	CAS-VI	Non-abi	No_hit	No_hit	CAS-VI	CAS-VI	CAS-VI
GCF_054960255.1_ASM5496025v1_genomic	GCF_054960255.1_ASM5496025v1_genomic@LCKCENCM_01790	BLAST	auto	CRISPR-Cas	CAS_other	Non-abi	No_hit	No_hit	CAS_other	CAS_other	CAS_other
GCF_054960255.1_ASM5496025v1_genomic	GCF_054960255.1_ASM5496025v1_genomic@LCKCENCM_00748	MAPPING	curated	DS-24	DS-24	outcome_unresolved	No_hit	DS-24	No_hit	No_hit	(p::|d::DS-24)
GCF_054960255.1_ASM5496025v1_genomic	GCF_054960255.1_ASM5496025v1_genomic@LCKCENCM_03708	MAPPING	curated	DS-34	DS-34	outcome_unresolved	No_hit	DS-34	No_hit	No_hit	(p::|d::DS-34)
GCF_054960255.1_ASM5496025v1_genomic	GCF_054960255.1_ASM5496025v1_genomic@LCKCENCM_03709	MAPPING	curated	DS-34	DS-34	outcome_unresolved	No_hit	DS-34	No_hit	No_hit	(p::|d::DS-34)
GCF_054960255.1_ASM5496025v1_genomic	GCF_054960255.1_ASM5496025v1_genomic@LCKCENCM_03347	MAPPING	curated	DS-37	DS-37	outcome_unresolved	No_hit	DS-37	No_hit	No_hit	(p::|d::DS-37)
GCF_054960255.1_ASM5496025v1_genomic	GCF_054960255.1_ASM5496025v1_genomic@LCKCENCM_01331	BLAST	auto	Dnd	Dnd	Non-abi	No_hit	No_hit	Dnd	Dnd	Dnd
GCF_054960255.1_ASM5496025v1_genomic	GCF_054960255.1_ASM5496025v1_genomic@LCKCENCM_00778	SINGLE	auto	GAPS1	GAPS1	Abi	No_hit	GAPS1	No_hit	No_hit	GAPS1
GCF_054960255.1_ASM5496025v1_genomic	GCF_054960255.1_ASM5496025v1_genomic@LCKCENCM_05166	BLAST	auto	Gabija	Gabija	Abi	No_hit	No_hit	Gabija	Gabija	Gabija
GCF_054960255.1_ASM5496025v1_genomic	GCF_054960255.1_ASM5496025v1_genomic@LCKCENCM_05202	BLAST	auto	Gabija	Gabija	Abi	No_hit	No_hit	Gabija	Gabija	Gabija
GCF_054960255.1_ASM5496025v1_genomic	GCF_054960255.1_ASM5496025v1_genomic@LCKCENCM_05494	SINGLE	auto	Gabija	Gabija	Abi	gabija	No_hit	Gabija	Gabija	Gabija
GCF_054960255.1_ASM5496025v1_genomic	GCF_054960255.1_ASM5496025v1_genomic@LCKCENCM_05495	SINGLE	auto	Gabija	Gabija	Abi	gabija	No_hit	Gabija	Gabija	Gabija
GCF_054960255.1_ASM5496025v1_genomic	GCF_054960255.1_ASM5496025v1_genomic@LCKCENCM_03450	BLAST	auto	Gao_Qat	Gao_Qat	Unknown	No_hit	No_hit	Gao_Qat	Gao_Qat	Gao_Qat
GCF_054960255.1_ASM5496025v1_genomic	GCF_054960255.1_ASM5496025v1_genomic@LCKCENCM_04643	BLAST	auto	Gao_Qat	Gao_Qat	Unknown	No_hit	No_hit	Gao_Qat	Gao_Qat	Gao_Qat
GCF_054960255.1_ASM5496025v1_genomic	GCF_054960255.1_ASM5496025v1_genomic@LCKCENCM_01820	AGREE	auto	Lamassu	Lamassu	Abi	Lamassu_Family	Lamassu-Mrr	Lamassu	Lamassu	Lamassu
GCF_054960255.1_ASM5496025v1_genomic	GCF_054960255.1_ASM5496025v1_genomic@LCKCENCM_01821	AGREE	auto	Lamassu	Lamassu	Abi	Lamassu_Family	Lamassu-Mrr	Lamassu	Lamassu	Lamassu
GCF_054960255.1_ASM5496025v1_genomic	GCF_054960255.1_ASM5496025v1_genomic@LCKCENCM_01822	AGREE	auto	Lamassu	Lamassu	Abi	Lamassu_Family	Lamassu-Mrr	Lamassu	Lamassu	Lamassu
GCF_054960255.1_ASM5496025v1_genomic	GCF_054960255.1_ASM5496025v1_genomic@LCKCENCM_05589	SINGLE	auto	MazEF	MazEF	Abi	No_hit	MazEF	MazEF	MazEF	MazEF
GCF_054960255.1_ASM5496025v1_genomic	GCF_054960255.1_ASM5496025v1_genomic@LCKCENCM_05590	SINGLE	auto	MazEF	MazEF	Abi	No_hit	MazEF	No_hit	No_hit	MazEF
GCF_054960255.1_ASM5496025v1_genomic	GCF_054960255.1_ASM5496025v1_genomic@LCKCENCM_05549	MAPPING	curated	Mok_Hok_Sok	Mok_Hok_Sok	Abi	No_hit	Mok_Hok_Sok	No_hit	No_hit	(p::|d::Mok_Hok_Sok)
GCF_054960255.1_ASM5496025v1_genomic	GCF_054960255.1_ASM5496025v1_genomic@LCKCENCM_05617	MAPPING	curated	Mok_Hok_Sok	Mok_Hok_Sok	Abi	No_hit	Mok_Hok_Sok	No_hit	No_hit	(p::|d::Mok_Hok_Sok)
GCF_054960255.1_ASM5496025v1_genomic	GCF_054960255.1_ASM5496025v1_genomic@LCKCENCM_00003	BLAST	auto	Other	DMS_other	Non-abi	No_hit	No_hit	DMS_other	DMS_other	DMS_other
GCF_054960255.1_ASM5496025v1_genomic	GCF_054960255.1_ASM5496025v1_genomic@LCKCENCM_02234	BLAST	auto	Other	DMS_other	Non-abi	No_hit	No_hit	DMS_other	DMS_other	DMS_other
GCF_054960255.1_ASM5496025v1_genomic	GCF_054960255.1_ASM5496025v1_genomic@LCKCENCM_03130	BLAST	auto	Other	DMS_other	Non-abi	No_hit	No_hit	DMS_other	DMS_other	DMS_other
GCF_054960255.1_ASM5496025v1_genomic	GCF_054960255.1_ASM5496025v1_genomic@LCKCENCM_03397	BLAST	auto	Other	DMS_other	Non-abi	No_hit	No_hit	DMS_other	DMS_other	DMS_other
GCF_054960255.1_ASM5496025v1_genomic	GCF_054960255.1_ASM5496025v1_genomic@LCKCENCM_04667	BLAST	auto	Other	DMS_other	Non-abi	No_hit	No_hit	DMS_other	DMS_other	DMS_other
GCF_054960255.1_ASM5496025v1_genomic	GCF_054960255.1_ASM5496025v1_genomic@LCKCENCM_05038	BLAST	auto	Other	DMS_other	Non-abi	No_hit	No_hit	DMS_other	DMS_other	DMS_other
GCF_054960255.1_ASM5496025v1_genomic	GCF_054960255.1_ASM5496025v1_genomic@LCKCENCM_05402	SINGLE	auto	Other	DMS_other	Non-abi	DMS_other	No_hit	No_hit	No_hit	DMS_other
GCF_054960255.1_ASM5496025v1_genomic	GCF_054960255.1_ASM5496025v1_genomic@LCKCENCM_05403	SINGLE	auto	Other	DMS_other	Non-abi	DMS_other	No_hit	No_hit	No_hit	DMS_other
GCF_054960255.1_ASM5496025v1_genomic	GCF_054960255.1_ASM5496025v1_genomic@LCKCENCM_05930	SINGLE	auto	Other	DMS_other	Non-abi	DMS_other	No_hit	No_hit	No_hit	DMS_other
GCF_054960255.1_ASM5496025v1_genomic	GCF_054960255.1_ASM5496025v1_genomic@LCKCENCM_05932	SINGLE	auto	Other	DMS_other	Non-abi	DMS_other	No_hit	DMS_other	DMS_other	DMS_other
GCF_054960255.1_ASM5496025v1_genomic	GCF_054960255.1_ASM5496025v1_genomic@LCKCENCM_05935	SINGLE	auto	Other	DMS_other	Non-abi	DMS_other	No_hit	No_hit	No_hit	DMS_other
GCF_054960255.1_ASM5496025v1_genomic	GCF_054960255.1_ASM5496025v1_genomic@LCKCENCM_04784	MAPPING	curated	Other	PDC-M18	Unknown	PDC-M18	No_hit	No_hit	No_hit	(p::PDC-M18|d::)
GCF_054960255.1_ASM5496025v1_genomic	GCF_054960255.1_ASM5496025v1_genomic@LCKCENCM_04785	MAPPING	curated	Other	PDC-M18	Unknown	PDC-M18	No_hit	No_hit	No_hit	(p::PDC-M18|d::)
GCF_054960255.1_ASM5496025v1_genomic	GCF_054960255.1_ASM5496025v1_genomic@LCKCENCM_00372	SINGLE	auto	Other	PDC-S04	Unknown	PDC-S04	No_hit	PDC-S04	PDC-S04	PDC-S04
GCF_054960255.1_ASM5496025v1_genomic	GCF_054960255.1_ASM5496025v1_genomic@LCKCENCM_03227	SINGLE	auto	Other	PDC-S07	Unknown	PDC-S07	No_hit	PDC-S07	PDC-S07	PDC-S07
GCF_054960255.1_ASM5496025v1_genomic	GCF_054960255.1_ASM5496025v1_genomic@LCKCENCM_04518	SINGLE	auto	Other	PDC-S07	Unknown	PDC-S07	No_hit	PDC-S07	PDC-S07	PDC-S07
GCF_054960255.1_ASM5496025v1_genomic	GCF_054960255.1_ASM5496025v1_genomic@LCKCENCM_00019	SINGLE	auto	Other	PDC-S13	Unknown	PDC-S13	No_hit	PDC-S13	PDC-S13	PDC-S13
GCF_054960255.1_ASM5496025v1_genomic	GCF_054960255.1_ASM5496025v1_genomic@LCKCENCM_03101	SINGLE	auto	Other	PDC-S15	Unknown	PDC-S15	No_hit	PDC-S15	PDC-S15	PDC-S15
GCF_054960255.1_ASM5496025v1_genomic	GCF_054960255.1_ASM5496025v1_genomic@LCKCENCM_01819	SINGLE	auto	Other	PDC-S21	Unknown	PDC-S21	No_hit	PDC-S21	PDC-S21	PDC-S21
GCF_054960255.1_ASM5496025v1_genomic	GCF_054960255.1_ASM5496025v1_genomic@LCKCENCM_01650	MAPPING	curated	PD-T4-3	PD-T4-3	outcome_unresolved	PD-T4-3	PD-T4-3	No_hit	No_hit	(p::PD-T4-3|d::PD-T4-3)
GCF_054960255.1_ASM5496025v1_genomic	GCF_054960255.1_ASM5496025v1_genomic@LCKCENCM_00773	AGREE	auto	PD-T7-5_1	PD-T7-5_1	Possible_abi	PD-T7-1or5	PD-T7-1	PD-T7-5	PD-T7-5	PD-T7-5_1
GCF_054960255.1_ASM5496025v1_genomic	GCF_054960255.1_ASM5496025v1_genomic@LCKCENCM_05784	MAPPING	curated	Pif	Pif	outcome_unresolved	No_hit	Pif	No_hit	No_hit	(p::|d::Pif)
GCF_054960255.1_ASM5496025v1_genomic	GCF_054960255.1_ASM5496025v1_genomic@LCKCENCM_05785	RESOLVED	auto	PifA	PifA	Abi	PifA	Pif	PifA	PifA	PifA
GCF_054960255.1_ASM5496025v1_genomic	GCF_054960255.1_ASM5496025v1_genomic@LCKCENCM_00360	BLAST	auto	RM	RM_II	Non-abi	No_hit	No_hit	RM_II	RM_II	RM_II
GCF_054960255.1_ASM5496025v1_genomic	GCF_054960255.1_ASM5496025v1_genomic@LCKCENCM_01209	BLAST	auto	RM	RM_II	Non-abi	No_hit	No_hit	RM_II	RM_II	RM_II
GCF_054960255.1_ASM5496025v1_genomic	GCF_054960255.1_ASM5496025v1_genomic@LCKCENCM_03701	BLAST	auto	RM	RM_II	Non-abi	No_hit	No_hit	RM_II	RM_II	RM_II
GCF_054960255.1_ASM5496025v1_genomic	GCF_054960255.1_ASM5496025v1_genomic@LCKCENCM_05568	BLAST	auto	RM	RM_II	Non-abi	No_hit	No_hit	RM_II	RM_II	RM_II
GCF_054960255.1_ASM5496025v1_genomic	GCF_054960255.1_ASM5496025v1_genomic@LCKCENCM_05709	BLAST	auto	RM	RM_II	Non-abi	No_hit	No_hit	RM_II	RM_II	RM_II
GCF_054960255.1_ASM5496025v1_genomic	GCF_054960255.1_ASM5496025v1_genomic@LCKCENCM_04768	SINGLE	auto	RM	RM_IV	Non-abi	No_hit	RM_Type_IV	RM_IV	RM_IV	RM_IV
GCF_054960255.1_ASM5496025v1_genomic	GCF_054960255.1_ASM5496025v1_genomic@LCKCENCM_01817	AGREE	auto	Retron	Retron_I_B	Abi	retron_I-B	Retron_I_B	Retron_I_B	Retron_I_B	Retron_I_B
GCF_054960255.1_ASM5496025v1_genomic	GCF_054960255.1_ASM5496025v1_genomic@LCKCENCM_01818	AGREE	auto	Retron	Retron_I_B	Abi	retron_I-B	Retron_I_B	Retron_I_B	Retron_I_B	Retron_I_B
GCF_054960255.1_ASM5496025v1_genomic	GCF_054960255.1_ASM5496025v1_genomic@LCKCENCM_01214	MAPPING	curated	Rst_3HP	Rst_3HP	outcome_unresolved	3HP	Rst_3HP	No_hit	No_hit	(p::3HP|d::Rst_3HP)
GCF_054960255.1_ASM5496025v1_genomic	GCF_054960255.1_ASM5496025v1_genomic@LCKCENCM_01215	MAPPING	curated	Rst_3HP	Rst_3HP	outcome_unresolved	3HP	Rst_3HP	No_hit	No_hit	(p::3HP|d::Rst_3HP)
GCF_054960255.1_ASM5496025v1_genomic	GCF_054960255.1_ASM5496025v1_genomic@LCKCENCM_01216	MAPPING	curated	Rst_3HP	Rst_3HP	outcome_unresolved	3HP	Rst_3HP	No_hit	No_hit	(p::3HP|d::Rst_3HP)
GCF_054960255.1_ASM5496025v1_genomic	GCF_054960255.1_ASM5496025v1_genomic@LCKCENCM_04339	MAPPING	curated	SDIC3	SDIC3	outcome_unresolved	No_hit	SDIC3	No_hit	No_hit	(p::|d::SDIC3)
GCF_054960255.1_ASM5496025v1_genomic	GCF_054960255.1_ASM5496025v1_genomic@LCKCENCM_04340	MAPPING	curated	SDIC3	SDIC3	outcome_unresolved	No_hit	SDIC3	No_hit	No_hit	(p::|d::SDIC3)
GCF_054960255.1_ASM5496025v1_genomic	GCF_054960255.1_ASM5496025v1_genomic@LCKCENCM_04341	MAPPING	curated	SDIC3	SDIC3	outcome_unresolved	No_hit	SDIC3	No_hit	No_hit	(p::|d::SDIC3)
GCF_054960255.1_ASM5496025v1_genomic	GCF_054960255.1_ASM5496025v1_genomic@LCKCENCM_04775	MAPPING	curated	SDIC3	SDIC3	outcome_unresolved	No_hit	SDIC3	No_hit	No_hit	(p::|d::SDIC3)
GCF_054960255.1_ASM5496025v1_genomic	GCF_054960255.1_ASM5496025v1_genomic@LCKCENCM_04776	MAPPING	curated	SDIC3	SDIC3	outcome_unresolved	No_hit	SDIC3	No_hit	No_hit	(p::|d::SDIC3)
GCF_054960255.1_ASM5496025v1_genomic	GCF_054960255.1_ASM5496025v1_genomic@LCKCENCM_04777	MAPPING	curated	SDIC3	SDIC3	outcome_unresolved	No_hit	SDIC3	No_hit	No_hit	(p::|d::SDIC3)
GCF_054960255.1_ASM5496025v1_genomic	GCF_054960255.1_ASM5496025v1_genomic@LCKCENCM_03230	BLAST	auto	ShosTA	ShosTA	Possible_abi	No_hit	No_hit	ShosTA	ShosTA	ShosTA
GCF_054960255.1_ASM5496025v1_genomic	GCF_054960255.1_ASM5496025v1_genomic@LCKCENCM_00580	SINGLE	auto	SoFIC	SoFIC	Possible_abi	SoFic	No_hit	SoFIC	SoFIC	SoFIC
GCF_054960255.1_ASM5496025v1_genomic	GCF_054960255.1_ASM5496025v1_genomic@LCKCENCM_05787	MAPPING	curated	TIR-III	TIR-III	outcome_unresolved	No_hit	TIR-III	No_hit	No_hit	(p::|d::TIR-III)
GCF_054960255.1_ASM5496025v1_genomic	GCF_054960255.1_ASM5496025v1_genomic@LCKCENCM_03448	BLAST	auto	Thoeris	Theoris_other	Abi	No_hit	No_hit	Theoris_other	Theoris_other	Theoris_other
GCF_054960255.1_ASM5496025v1_genomic	GCF_054960255.1_ASM5496025v1_genomic@LCKCENCM_01874	SINGLE	auto	VSPR	VSPR	Unknown	VSPR	No_hit	RM_II	RM_II	VSPR
GCF_054960255.1_ASM5496025v1_genomic	GCF_054960255.1_ASM5496025v1_genomic@LCKCENCM_01875	SINGLE	auto	VSPR	VSPR	Unknown	VSPR	No_hit	VSPR	VSPR	VSPR
GCF_054960255.1_ASM5496025v1_genomic	GCF_054960255.1_ASM5496025v1_genomic@LCKCENCM_03340	AGREE	auto	dXTPase	dXTPase	Unknown	dXTPase	dGTPase	No_hit	No_hit	dXTPase
GCF_054960255.1_ASM5496025v1_genomic	GCF_054960255.1_ASM5496025v1_genomic@LCKCENCM_01897	MAPPING	curated	type_unresolved	subtype_unresolved	outcome_unresolved	PDC-S12	No_hit	No_hit	FS_GIY_YIG	(p::PDC-S12|d::)
GCF_054960255.1_ASM5496025v1_genomic	GCF_054960255.1_ASM5496025v1_genomic@LCKCENCM_05786	MAPPING	curated	type_unresolved	subtype_unresolved	outcome_unresolved	No_hit	TIR-III	PDC-S35	PDC-S35	(p::|d::TIR-III)
GCF_055390855.1_ASM5539085v1_genomic	GCF_055390855.1_ASM5539085v1_genomic@PAHACJBH_04659	MAPPING	curated	AbiE	AbiE	Abi	AbiE	AbiE	No_hit	No_hit	(p::AbiE|d::AbiE)
GCF_055390855.1_ASM5539085v1_genomic	GCF_055390855.1_ASM5539085v1_genomic@PAHACJBH_04660	MAPPING	curated	AbiE	AbiE	Abi	AbiE	AbiE	No_hit	No_hit	(p::AbiE|d::AbiE)
GCF_055390855.1_ASM5539085v1_genomic	GCF_055390855.1_ASM5539085v1_genomic@PAHACJBH_05031	BLAST	auto	AbiU	AbiU	Abi	No_hit	No_hit	AbiU	AbiU	AbiU
GCF_055390855.1_ASM5539085v1_genomic	GCF_055390855.1_ASM5539085v1_genomic@PAHACJBH_00995	MAPPING	curated	CRISPR-Cas	CAS_Class1-I-E	Non-abi	cas_type_I-E	CAS_Class1-Subtype-I-E	CAS_Class1-I-B	CAS_Class1-I-B	(p::cas_type_I-E|d::CAS_Class1-Subtype-I-E)
GCF_055390855.1_ASM5539085v1_genomic	GCF_055390855.1_ASM5539085v1_genomic@PAHACJBH_00996	MAPPING	curated	CRISPR-Cas	CAS_Class1-I-E	Non-abi	cas_type_I-E	CAS_Class1-Subtype-I-E	No_hit	No_hit	(p::cas_type_I-E|d::CAS_Class1-Subtype-I-E)
GCF_055390855.1_ASM5539085v1_genomic	GCF_055390855.1_ASM5539085v1_genomic@PAHACJBH_00997	MAPPING	curated	CRISPR-Cas	CAS_Class1-I-E	Non-abi	cas_type_I-E	CAS_Class1-Subtype-I-E	No_hit	No_hit	(p::cas_type_I-E|d::CAS_Class1-Subtype-I-E)
GCF_055390855.1_ASM5539085v1_genomic	GCF_055390855.1_ASM5539085v1_genomic@PAHACJBH_00998	MAPPING	curated	CRISPR-Cas	CAS_Class1-I-E	Non-abi	cas_type_I-E	CAS_Class1-Subtype-I-E	No_hit	No_hit	(p::cas_type_I-E|d::CAS_Class1-Subtype-I-E)
GCF_055390855.1_ASM5539085v1_genomic	GCF_055390855.1_ASM5539085v1_genomic@PAHACJBH_00999	MAPPING	curated	CRISPR-Cas	CAS_Class1-I-E	Non-abi	cas_type_I-E	CAS_Class1-Subtype-I-E	No_hit	No_hit	(p::cas_type_I-E|d::CAS_Class1-Subtype-I-E)
GCF_055390855.1_ASM5539085v1_genomic	GCF_055390855.1_ASM5539085v1_genomic@PAHACJBH_01000	MAPPING	curated	CRISPR-Cas	CAS_Class1-I-E	Non-abi	cas_type_I-E	CAS_Class1-Subtype-I-E	No_hit	No_hit	(p::cas_type_I-E|d::CAS_Class1-Subtype-I-E)
GCF_055390855.1_ASM5539085v1_genomic	GCF_055390855.1_ASM5539085v1_genomic@PAHACJBH_01001	MAPPING	curated	CRISPR-Cas	CAS_Class1-I-E	Non-abi	cas_type_I-E	CAS_Class1-Subtype-I-E	No_hit	No_hit	(p::cas_type_I-E|d::CAS_Class1-Subtype-I-E)
GCF_055390855.1_ASM5539085v1_genomic	GCF_055390855.1_ASM5539085v1_genomic@PAHACJBH_01002	MAPPING	curated	CRISPR-Cas	CAS_Class1-I-E	Non-abi	cas_type_I-E	CAS_Class1-Subtype-I-E	No_hit	No_hit	(p::cas_type_I-E|d::CAS_Class1-Subtype-I-E)
GCF_055390855.1_ASM5539085v1_genomic	GCF_055390855.1_ASM5539085v1_genomic@PAHACJBH_01714	BLAST	auto	CRISPR-Cas	CAS_other	Non-abi	No_hit	No_hit	CAS_other	CAS_other	CAS_other
GCF_055390855.1_ASM5539085v1_genomic	GCF_055390855.1_ASM5539085v1_genomic@PAHACJBH_01240	BLAST	auto	Dnd	Dnd	Non-abi	No_hit	No_hit	Dnd	Dnd	Dnd
GCF_055390855.1_ASM5539085v1_genomic	GCF_055390855.1_ASM5539085v1_genomic@PAHACJBH_04450	MAPPING	curated	Druantia	Druantia_III	Unknown	druantia_type_III	Druantia_III	No_hit	No_hit	(p::druantia_type_III|d::Druantia_III)
GCF_055390855.1_ASM5539085v1_genomic	GCF_055390855.1_ASM5539085v1_genomic@PAHACJBH_04451	MAPPING	curated	Druantia	Druantia_III	Unknown	druantia_type_III	Druantia_III	Druantia_other	Druantia_other	(p::druantia_type_III|d::Druantia_III)
GCF_055390855.1_ASM5539085v1_genomic	GCF_055390855.1_ASM5539085v1_genomic@PAHACJBH_04824	BLAST	auto	Gabija	Gabija	Abi	No_hit	No_hit	Gabija	Gabija	Gabija
GCF_055390855.1_ASM5539085v1_genomic	GCF_055390855.1_ASM5539085v1_genomic@PAHACJBH_04860	BLAST	auto	Gabija	Gabija	Abi	No_hit	No_hit	Gabija	Gabija	Gabija
GCF_055390855.1_ASM5539085v1_genomic	GCF_055390855.1_ASM5539085v1_genomic@PAHACJBH_03147	BLAST	auto	Gao_Qat	Gao_Qat	Unknown	No_hit	No_hit	Gao_Qat	Gao_Qat	Gao_Qat
GCF_055390855.1_ASM5539085v1_genomic	GCF_055390855.1_ASM5539085v1_genomic@PAHACJBH_04301	BLAST	auto	Gao_Qat	Gao_Qat	Unknown	No_hit	No_hit	Gao_Qat	Gao_Qat	Gao_Qat
GCF_055390855.1_ASM5539085v1_genomic	GCF_055390855.1_ASM5539085v1_genomic@PAHACJBH_00003	BLAST	auto	Other	DMS_other	Non-abi	No_hit	No_hit	DMS_other	DMS_other	DMS_other
GCF_055390855.1_ASM5539085v1_genomic	GCF_055390855.1_ASM5539085v1_genomic@PAHACJBH_01738	RESOLVED	auto	Other	DMS_other	Non-abi	DMS_other	RM_Type_I	DMS_other	DMS_other	DMS_other
GCF_055390855.1_ASM5539085v1_genomic	GCF_055390855.1_ASM5539085v1_genomic@PAHACJBH_01742	SINGLE	auto	Other	DMS_other	Non-abi	DMS_other	No_hit	No_hit	No_hit	DMS_other
GCF_055390855.1_ASM5539085v1_genomic	GCF_055390855.1_ASM5539085v1_genomic@PAHACJBH_02093	BLAST	auto	Other	DMS_other	Non-abi	No_hit	No_hit	DMS_other	DMS_other	DMS_other
GCF_055390855.1_ASM5539085v1_genomic	GCF_055390855.1_ASM5539085v1_genomic@PAHACJBH_04325	BLAST	auto	Other	DMS_other	Non-abi	No_hit	No_hit	DMS_other	DMS_other	DMS_other
GCF_055390855.1_ASM5539085v1_genomic	GCF_055390855.1_ASM5539085v1_genomic@PAHACJBH_04448	SINGLE	auto	Other	DMS_other	Non-abi	DMS_other	No_hit	No_hit	No_hit	DMS_other
GCF_055390855.1_ASM5539085v1_genomic	GCF_055390855.1_ASM5539085v1_genomic@PAHACJBH_04704	BLAST	auto	Other	DMS_other	Non-abi	No_hit	No_hit	DMS_other	DMS_other	DMS_other
GCF_055390855.1_ASM5539085v1_genomic	GCF_055390855.1_ASM5539085v1_genomic@PAHACJBH_02891	SINGLE	auto	Other	PDC-M38	Unknown	PDC-M38	No_hit	PDC-M38	PDC-M38	PDC-M38
GCF_055390855.1_ASM5539085v1_genomic	GCF_055390855.1_ASM5539085v1_genomic@PAHACJBH_02892	SINGLE	auto	Other	PDC-M38	Unknown	PDC-M38	No_hit	PDC-M38	PDC-M38	PDC-M38
GCF_055390855.1_ASM5539085v1_genomic	GCF_055390855.1_ASM5539085v1_genomic@PAHACJBH_01740	BLAST	auto	Other	PDC-M62	Unknown	No_hit	No_hit	PDC-M62	PDC-M62	PDC-M62
GCF_055390855.1_ASM5539085v1_genomic	GCF_055390855.1_ASM5539085v1_genomic@PAHACJBH_01741	BLAST	auto	Other	PDC-M62	Unknown	No_hit	No_hit	PDC-M62	PDC-M62	PDC-M62
GCF_055390855.1_ASM5539085v1_genomic	GCF_055390855.1_ASM5539085v1_genomic@PAHACJBH_04449	SINGLE	auto	Other	PDC-S02	Unknown	PDC-S02	No_hit	PDC-S02	PDC-S02	PDC-S02
GCF_055390855.1_ASM5539085v1_genomic	GCF_055390855.1_ASM5539085v1_genomic@PAHACJBH_00363	SINGLE	auto	Other	PDC-S04	Unknown	PDC-S04	No_hit	PDC-S04	PDC-S04	PDC-S04
GCF_055390855.1_ASM5539085v1_genomic	GCF_055390855.1_ASM5539085v1_genomic@PAHACJBH_03036	SINGLE	auto	Other	PDC-S07	Unknown	PDC-S07	No_hit	PDC-S07	PDC-S07	PDC-S07
GCF_055390855.1_ASM5539085v1_genomic	GCF_055390855.1_ASM5539085v1_genomic@PAHACJBH_04188	SINGLE	auto	Other	PDC-S07	Unknown	PDC-S07	No_hit	PDC-S07	PDC-S07	PDC-S07
GCF_055390855.1_ASM5539085v1_genomic	GCF_055390855.1_ASM5539085v1_genomic@PAHACJBH_00018	SINGLE	auto	Other	PDC-S13	Unknown	PDC-S13	No_hit	PDC-S13	PDC-S13	PDC-S13
GCF_055390855.1_ASM5539085v1_genomic	GCF_055390855.1_ASM5539085v1_genomic@PAHACJBH_05036	MAPPING	curated	Other	PDC-S67	Unknown	PDC-S67	No_hit	No_hit	No_hit	(p::PDC-S67|d::)
GCF_055390855.1_ASM5539085v1_genomic	GCF_055390855.1_ASM5539085v1_genomic@PAHACJBH_01739	RESOLVED	auto	RM	RM_I	Non-abi	DMS_other	RM_Type_I	RM_I	RM_I	RM_I
GCF_055390855.1_ASM5539085v1_genomic	GCF_055390855.1_ASM5539085v1_genomic@PAHACJBH_04452	AGREE	auto	RM	RM_I	Non-abi	RM_type_I	RM_Type_I	RM_I	RM_I	RM_I
GCF_055390855.1_ASM5539085v1_genomic	GCF_055390855.1_ASM5539085v1_genomic@PAHACJBH_04453	AGREE	auto	RM	RM_I	Non-abi	RM_type_I	RM_Type_I	RM_I	RM_I	RM_I
GCF_055390855.1_ASM5539085v1_genomic	GCF_055390855.1_ASM5539085v1_genomic@PAHACJBH_04454	AGREE	auto	RM	RM_I	Non-abi	RM_type_I	RM_Type_I	RM_I	RM_I	RM_I
GCF_055390855.1_ASM5539085v1_genomic	GCF_055390855.1_ASM5539085v1_genomic@PAHACJBH_00351	BLAST	auto	RM	RM_II	Non-abi	No_hit	No_hit	RM_II	RM_II	RM_II
GCF_055390855.1_ASM5539085v1_genomic	GCF_055390855.1_ASM5539085v1_genomic@PAHACJBH_05069	AGREE	auto	RM	RM_II	Non-abi	RM_type_II	RM_Type_II	RM_II	RM_II	RM_II
GCF_055390855.1_ASM5539085v1_genomic	GCF_055390855.1_ASM5539085v1_genomic@PAHACJBH_05070	AGREE	auto	RM	RM_II	Non-abi	RM_type_II	RM_Type_II	RM_II	RM_II	RM_II
GCF_055390855.1_ASM5539085v1_genomic	GCF_055390855.1_ASM5539085v1_genomic@PAHACJBH_04433	SINGLE	auto	RM	RM_IV	Non-abi	No_hit	RM_Type_IV	RM_IV	RM_IV	RM_IV
GCF_055390855.1_ASM5539085v1_genomic	GCF_055390855.1_ASM5539085v1_genomic@PAHACJBH_00424	BLAST	auto	ShosTA	ShosTA	Possible_abi	No_hit	No_hit	ShosTA	ShosTA	ShosTA
GCF_055390855.1_ASM5539085v1_genomic	GCF_055390855.1_ASM5539085v1_genomic@PAHACJBH_03039	BLAST	auto	ShosTA	ShosTA	Possible_abi	No_hit	No_hit	ShosTA	ShosTA	ShosTA
GCF_055390855.1_ASM5539085v1_genomic	GCF_055390855.1_ASM5539085v1_genomic@PAHACJBH_00548	SINGLE	auto	SoFIC	SoFIC	Possible_abi	SoFic	No_hit	SoFIC	SoFIC	SoFIC
GCF_055390855.1_ASM5539085v1_genomic	GCF_055390855.1_ASM5539085v1_genomic@PAHACJBH_03145	BLAST	auto	Thoeris	Theoris_other	Abi	No_hit	No_hit	Theoris_other	Theoris_other	Theoris_other
GCF_055390855.1_ASM5539085v1_genomic	GCF_055390855.1_ASM5539085v1_genomic@PAHACJBH_01798	SINGLE	auto	VSPR	VSPR	Unknown	VSPR	No_hit	RM_II	RM_II	VSPR
GCF_055390855.1_ASM5539085v1_genomic	GCF_055390855.1_ASM5539085v1_genomic@PAHACJBH_01799	SINGLE	auto	VSPR	VSPR	Unknown	VSPR	No_hit	VSPR	VSPR	VSPR
GCF_055390855.1_ASM5539085v1_genomic	GCF_055390855.1_ASM5539085v1_genomic@PAHACJBH_01821	MAPPING	curated	type_unresolved	subtype_unresolved	outcome_unresolved	PDC-S12	No_hit	No_hit	FS_GIY_YIG	(p::PDC-S12|d::)
GCF_055397985.1_ASM5539798v1_genomic	GCF_055397985.1_ASM5539798v1_genomic@KPLLDKPD_04693	MAPPING	curated	AbiE	AbiE	Abi	AbiE	AbiE	No_hit	No_hit	(p::AbiE|d::AbiE)
GCF_055397985.1_ASM5539798v1_genomic	GCF_055397985.1_ASM5539798v1_genomic@KPLLDKPD_04694	MAPPING	curated	AbiE	AbiE	Abi	AbiE	AbiE	No_hit	No_hit	(p::AbiE|d::AbiE)
GCF_055397985.1_ASM5539798v1_genomic	GCF_055397985.1_ASM5539798v1_genomic@KPLLDKPD_03268	SINGLE	auto	AbiL	AbiL	Abi	AbiL	No_hit	AbiL	AbiL	AbiL
GCF_055397985.1_ASM5539798v1_genomic	GCF_055397985.1_ASM5539798v1_genomic@KPLLDKPD_03269	SINGLE	auto	AbiL	AbiL	Abi	AbiL	No_hit	No_hit	No_hit	AbiL
GCF_055397985.1_ASM5539798v1_genomic	GCF_055397985.1_ASM5539798v1_genomic@KPLLDKPD_01723	BLAST	auto	CRISPR-Cas	CAS_other	Non-abi	No_hit	No_hit	CAS_other	CAS_other	CAS_other
GCF_055397985.1_ASM5539798v1_genomic	GCF_055397985.1_ASM5539798v1_genomic@KPLLDKPD_00724	MAPPING	curated	DS-24	DS-24	outcome_unresolved	No_hit	DS-24	No_hit	No_hit	(p::|d::DS-24)
GCF_055397985.1_ASM5539798v1_genomic	GCF_055397985.1_ASM5539798v1_genomic@KPLLDKPD_01595	MAPPING	curated	DS-40	DS-40	outcome_unresolved	No_hit	DS-40	No_hit	No_hit	(p::|d::DS-40)
GCF_055397985.1_ASM5539798v1_genomic	GCF_055397985.1_ASM5539798v1_genomic@KPLLDKPD_01332	BLAST	auto	Dnd	Dnd	Non-abi	No_hit	No_hit	Dnd	Dnd	Dnd
GCF_055397985.1_ASM5539798v1_genomic	GCF_055397985.1_ASM5539798v1_genomic@KPLLDKPD_00753	SINGLE	auto	GAPS1	GAPS1	Abi	No_hit	GAPS1	No_hit	No_hit	GAPS1
GCF_055397985.1_ASM5539798v1_genomic	GCF_055397985.1_ASM5539798v1_genomic@KPLLDKPD_01202	SINGLE	auto	GAPS1	GAPS1	Abi	No_hit	GAPS1	No_hit	No_hit	GAPS1
GCF_055397985.1_ASM5539798v1_genomic	GCF_055397985.1_ASM5539798v1_genomic@KPLLDKPD_04859	BLAST	auto	Gabija	Gabija	Abi	No_hit	No_hit	Gabija	Gabija	Gabija
GCF_055397985.1_ASM5539798v1_genomic	GCF_055397985.1_ASM5539798v1_genomic@KPLLDKPD_04895	BLAST	auto	Gabija	Gabija	Abi	No_hit	No_hit	Gabija	Gabija	Gabija
GCF_055397985.1_ASM5539798v1_genomic	GCF_055397985.1_ASM5539798v1_genomic@KPLLDKPD_05065	SINGLE	auto	Gabija	Gabija	Abi	gabija	No_hit	No_hit	No_hit	Gabija
GCF_055397985.1_ASM5539798v1_genomic	GCF_055397985.1_ASM5539798v1_genomic@KPLLDKPD_05066	SINGLE	auto	Gabija	Gabija	Abi	gabija	No_hit	Gabija	Gabija	Gabija
GCF_055397985.1_ASM5539798v1_genomic	GCF_055397985.1_ASM5539798v1_genomic@KPLLDKPD_01591	AGREE	auto	Gao_Ppl	Gao_Ppl	Unknown	ppl	Gao_Ppl	Gao_Ppl	Gao_Ppl	Gao_Ppl
GCF_055397985.1_ASM5539798v1_genomic	GCF_055397985.1_ASM5539798v1_genomic@KPLLDKPD_03144	BLAST	auto	Gao_Qat	Gao_Qat	Unknown	No_hit	No_hit	Gao_Qat	Gao_Qat	Gao_Qat
GCF_055397985.1_ASM5539798v1_genomic	GCF_055397985.1_ASM5539798v1_genomic@KPLLDKPD_04324	BLAST	auto	Gao_Qat	Gao_Qat	Unknown	No_hit	No_hit	Gao_Qat	Gao_Qat	Gao_Qat
GCF_055397985.1_ASM5539798v1_genomic	GCF_055397985.1_ASM5539798v1_genomic@KPLLDKPD_05141	MAPPING	curated	HEC-09	HEC-09	outcome_unresolved	HEC-09	HEC-09	No_hit	No_hit	(p::HEC-09|d::HEC-09)
GCF_055397985.1_ASM5539798v1_genomic	GCF_055397985.1_ASM5539798v1_genomic@KPLLDKPD_04481	AGREE	auto	Kiwa	Kiwa	Possible_abi	kiwa	Kiwa	No_hit	No_hit	Kiwa
GCF_055397985.1_ASM5539798v1_genomic	GCF_055397985.1_ASM5539798v1_genomic@KPLLDKPD_04482	AGREE	auto	Kiwa	Kiwa	Possible_abi	kiwa	Kiwa	No_hit	No_hit	Kiwa
GCF_055397985.1_ASM5539798v1_genomic	GCF_055397985.1_ASM5539798v1_genomic@KPLLDKPD_00003	BLAST	auto	Other	DMS_other	Non-abi	No_hit	No_hit	DMS_other	DMS_other	DMS_other
GCF_055397985.1_ASM5539798v1_genomic	GCF_055397985.1_ASM5539798v1_genomic@KPLLDKPD_02089	BLAST	auto	Other	DMS_other	Non-abi	No_hit	No_hit	DMS_other	DMS_other	DMS_other
GCF_055397985.1_ASM5539798v1_genomic	GCF_055397985.1_ASM5539798v1_genomic@KPLLDKPD_04348	BLAST	auto	Other	DMS_other	Non-abi	No_hit	No_hit	DMS_other	DMS_other	DMS_other
GCF_055397985.1_ASM5539798v1_genomic	GCF_055397985.1_ASM5539798v1_genomic@KPLLDKPD_04738	BLAST	auto	Other	DMS_other	Non-abi	No_hit	No_hit	DMS_other	DMS_other	DMS_other
GCF_055397985.1_ASM5539798v1_genomic	GCF_055397985.1_ASM5539798v1_genomic@KPLLDKPD_04041	MAPPING	curated	Other	PDC-M18	Unknown	PDC-M18	No_hit	No_hit	No_hit	(p::PDC-M18|d::)
GCF_055397985.1_ASM5539798v1_genomic	GCF_055397985.1_ASM5539798v1_genomic@KPLLDKPD_04042	MAPPING	curated	Other	PDC-M18	Unknown	PDC-M18	No_hit	No_hit	No_hit	(p::PDC-M18|d::)
GCF_055397985.1_ASM5539798v1_genomic	GCF_055397985.1_ASM5539798v1_genomic@KPLLDKPD_00363	SINGLE	auto	Other	PDC-S04	Unknown	PDC-S04	No_hit	PDC-S04	PDC-S04	PDC-S04
GCF_055397985.1_ASM5539798v1_genomic	GCF_055397985.1_ASM5539798v1_genomic@KPLLDKPD_03032	SINGLE	auto	Other	PDC-S07	Unknown	PDC-S07	No_hit	PDC-S07	PDC-S07	PDC-S07
GCF_055397985.1_ASM5539798v1_genomic	GCF_055397985.1_ASM5539798v1_genomic@KPLLDKPD_04211	SINGLE	auto	Other	PDC-S07	Unknown	PDC-S07	No_hit	PDC-S07	PDC-S07	PDC-S07
GCF_055397985.1_ASM5539798v1_genomic	GCF_055397985.1_ASM5539798v1_genomic@KPLLDKPD_04043	SINGLE	auto	Other	PDC-S31	Unknown	PDC-S31	No_hit	PDC-S31	PDC-S31	PDC-S31
GCF_055397985.1_ASM5539798v1_genomic	GCF_055397985.1_ASM5539798v1_genomic@KPLLDKPD_02930	SINGLE	auto	Other	PDC-S59	Unknown	PDC-S59	No_hit	PDC-S59	PDC-S59	PDC-S59
GCF_055397985.1_ASM5539798v1_genomic	GCF_055397985.1_ASM5539798v1_genomic@KPLLDKPD_05180	MAPPING	curated	Other	PDC-S67	Unknown	PDC-S67	No_hit	No_hit	No_hit	(p::PDC-S67|d::)
GCF_055397985.1_ASM5539798v1_genomic	GCF_055397985.1_ASM5539798v1_genomic@KPLLDKPD_00749	AGREE	auto	PD-T7-5_1	PD-T7-5_1	Possible_abi	PD-T7-1or5	PD-T7-1	PD-T7-5	PD-T7-5	PD-T7-5_1
GCF_055397985.1_ASM5539798v1_genomic	GCF_055397985.1_ASM5539798v1_genomic@KPLLDKPD_04478	AGREE	auto	RM	RM_I	Non-abi	RM_type_I	RM_Type_I	RM_I	RM_I	RM_I
GCF_055397985.1_ASM5539798v1_genomic	GCF_055397985.1_ASM5539798v1_genomic@KPLLDKPD_04479	AGREE	auto	RM	RM_I	Non-abi	RM_type_I	RM_Type_I	RM_I	RM_I	RM_I
GCF_055397985.1_ASM5539798v1_genomic	GCF_055397985.1_ASM5539798v1_genomic@KPLLDKPD_04480	AGREE	auto	RM	RM_I	Non-abi	RM_type_I	RM_Type_I	RM_I	RM_I	RM_I
GCF_055397985.1_ASM5539798v1_genomic	GCF_055397985.1_ASM5539798v1_genomic@KPLLDKPD_00352	BLAST	auto	RM	RM_II	Non-abi	No_hit	No_hit	RM_II	RM_II	RM_II
GCF_055397985.1_ASM5539798v1_genomic	GCF_055397985.1_ASM5539798v1_genomic@KPLLDKPD_05099	AGREE	auto	RM	RM_II	Non-abi	RM_type_II	RM_Type_II	RM_II	RM_II	RM_II
GCF_055397985.1_ASM5539798v1_genomic	GCF_055397985.1_ASM5539798v1_genomic@KPLLDKPD_05100	AGREE	auto	RM	RM_II	Non-abi	RM_type_II	RM_Type_II	RM_II	RM_II	RM_II
GCF_055397985.1_ASM5539798v1_genomic	GCF_055397985.1_ASM5539798v1_genomic@KPLLDKPD_01784	AGREE	auto	RM	RM_III	Non-abi	RM_type_III	RM_Type_III	RM_III	RM_III	RM_III
GCF_055397985.1_ASM5539798v1_genomic	GCF_055397985.1_ASM5539798v1_genomic@KPLLDKPD_01785	AGREE	auto	RM	RM_III	Non-abi	RM_type_III	RM_Type_III	RM_III	RM_III	RM_III
GCF_055397985.1_ASM5539798v1_genomic	GCF_055397985.1_ASM5539798v1_genomic@KPLLDKPD_04447	SINGLE	auto	RM	RM_IV	Non-abi	No_hit	RM_Type_IV	RM_IV	RM_IV	RM_IV
GCF_055397985.1_ASM5539798v1_genomic	GCF_055397985.1_ASM5539798v1_genomic@KPLLDKPD_04483	SINGLE	auto	RM	RM_IV	Non-abi	No_hit	RM_Type_IV	RM_IV	RM_IV	RM_IV
GCF_055397985.1_ASM5539798v1_genomic	GCF_055397985.1_ASM5539798v1_genomic@KPLLDKPD_01214	MAPPING	curated	Rst_3HP	Rst_3HP	outcome_unresolved	3HP	Rst_3HP	No_hit	No_hit	(p::3HP|d::Rst_3HP)
GCF_055397985.1_ASM5539798v1_genomic	GCF_055397985.1_ASM5539798v1_genomic@KPLLDKPD_01215	MAPPING	curated	Rst_3HP	Rst_3HP	outcome_unresolved	3HP	Rst_3HP	No_hit	No_hit	(p::3HP|d::Rst_3HP)
GCF_055397985.1_ASM5539798v1_genomic	GCF_055397985.1_ASM5539798v1_genomic@KPLLDKPD_01216	MAPPING	curated	Rst_3HP	Rst_3HP	outcome_unresolved	3HP	Rst_3HP	No_hit	No_hit	(p::3HP|d::Rst_3HP)
GCF_055397985.1_ASM5539798v1_genomic	GCF_055397985.1_ASM5539798v1_genomic@KPLLDKPD_03035	BLAST	auto	ShosTA	ShosTA	Possible_abi	No_hit	No_hit	ShosTA	ShosTA	ShosTA
GCF_055397985.1_ASM5539798v1_genomic	GCF_055397985.1_ASM5539798v1_genomic@KPLLDKPD_00557	SINGLE	auto	SoFIC	SoFIC	Possible_abi	SoFic	No_hit	SoFIC	SoFIC	SoFIC
GCF_055397985.1_ASM5539798v1_genomic	GCF_055397985.1_ASM5539798v1_genomic@KPLLDKPD_03884	MAPPING	curated	Taranis	Taranis	outcome_unresolved	No_hit	Taranis	No_hit	No_hit	(p::|d::Taranis)
GCF_055397985.1_ASM5539798v1_genomic	GCF_055397985.1_ASM5539798v1_genomic@KPLLDKPD_03142	BLAST	auto	Thoeris	Theoris_other	Abi	No_hit	No_hit	Theoris_other	Theoris_other	Theoris_other
GCF_055397985.1_ASM5539798v1_genomic	GCF_055397985.1_ASM5539798v1_genomic@KPLLDKPD_01794	SINGLE	auto	VSPR	VSPR	Unknown	VSPR	No_hit	RM_II	RM_II	VSPR
GCF_055397985.1_ASM5539798v1_genomic	GCF_055397985.1_ASM5539798v1_genomic@KPLLDKPD_01795	SINGLE	auto	VSPR	VSPR	Unknown	VSPR	No_hit	VSPR	VSPR	VSPR
GCF_055397985.1_ASM5539798v1_genomic	GCF_055397985.1_ASM5539798v1_genomic@KPLLDKPD_01817	MAPPING	curated	type_unresolved	subtype_unresolved	outcome_unresolved	PDC-S12	No_hit	No_hit	FS_GIY_YIG	(p::PDC-S12|d::)
GCF_055398165.1_ASM5539816v1_genomic	GCF_055398165.1_ASM5539816v1_genomic@FALGEMML_04688	MAPPING	curated	AbiE	AbiE	Abi	AbiE	AbiE	No_hit	No_hit	(p::AbiE|d::AbiE)
GCF_055398165.1_ASM5539816v1_genomic	GCF_055398165.1_ASM5539816v1_genomic@FALGEMML_04689	MAPPING	curated	AbiE	AbiE	Abi	AbiE	AbiE	No_hit	No_hit	(p::AbiE|d::AbiE)
GCF_055398165.1_ASM5539816v1_genomic	GCF_055398165.1_ASM5539816v1_genomic@FALGEMML_03264	SINGLE	auto	AbiL	AbiL	Abi	AbiL	No_hit	AbiL	AbiL	AbiL
GCF_055398165.1_ASM5539816v1_genomic	GCF_055398165.1_ASM5539816v1_genomic@FALGEMML_03265	SINGLE	auto	AbiL	AbiL	Abi	AbiL	No_hit	No_hit	No_hit	AbiL
GCF_055398165.1_ASM5539816v1_genomic	GCF_055398165.1_ASM5539816v1_genomic@FALGEMML_01718	BLAST	auto	CRISPR-Cas	CAS_other	Non-abi	No_hit	No_hit	CAS_other	CAS_other	CAS_other
GCF_055398165.1_ASM5539816v1_genomic	GCF_055398165.1_ASM5539816v1_genomic@FALGEMML_00724	MAPPING	curated	DS-24	DS-24	outcome_unresolved	No_hit	DS-24	No_hit	No_hit	(p::|d::DS-24)
GCF_055398165.1_ASM5539816v1_genomic	GCF_055398165.1_ASM5539816v1_genomic@FALGEMML_01590	MAPPING	curated	DS-40	DS-40	outcome_unresolved	No_hit	DS-40	No_hit	No_hit	(p::|d::DS-40)
GCF_055398165.1_ASM5539816v1_genomic	GCF_055398165.1_ASM5539816v1_genomic@FALGEMML_01327	BLAST	auto	Dnd	Dnd	Non-abi	No_hit	No_hit	Dnd	Dnd	Dnd
GCF_055398165.1_ASM5539816v1_genomic	GCF_055398165.1_ASM5539816v1_genomic@FALGEMML_00753	SINGLE	auto	GAPS1	GAPS1	Abi	No_hit	GAPS1	No_hit	No_hit	GAPS1
GCF_055398165.1_ASM5539816v1_genomic	GCF_055398165.1_ASM5539816v1_genomic@FALGEMML_01202	SINGLE	auto	GAPS1	GAPS1	Abi	No_hit	GAPS1	No_hit	No_hit	GAPS1
GCF_055398165.1_ASM5539816v1_genomic	GCF_055398165.1_ASM5539816v1_genomic@FALGEMML_04854	BLAST	auto	Gabija	Gabija	Abi	No_hit	No_hit	Gabija	Gabija	Gabija
GCF_055398165.1_ASM5539816v1_genomic	GCF_055398165.1_ASM5539816v1_genomic@FALGEMML_04890	BLAST	auto	Gabija	Gabija	Abi	No_hit	No_hit	Gabija	Gabija	Gabija
GCF_055398165.1_ASM5539816v1_genomic	GCF_055398165.1_ASM5539816v1_genomic@FALGEMML_05056	SINGLE	auto	Gabija	Gabija	Abi	gabija	No_hit	No_hit	No_hit	Gabija
GCF_055398165.1_ASM5539816v1_genomic	GCF_055398165.1_ASM5539816v1_genomic@FALGEMML_05057	SINGLE	auto	Gabija	Gabija	Abi	gabija	No_hit	Gabija	Gabija	Gabija
GCF_055398165.1_ASM5539816v1_genomic	GCF_055398165.1_ASM5539816v1_genomic@FALGEMML_01586	AGREE	auto	Gao_Ppl	Gao_Ppl	Unknown	ppl	Gao_Ppl	Gao_Ppl	Gao_Ppl	Gao_Ppl
GCF_055398165.1_ASM5539816v1_genomic	GCF_055398165.1_ASM5539816v1_genomic@FALGEMML_03140	BLAST	auto	Gao_Qat	Gao_Qat	Unknown	No_hit	No_hit	Gao_Qat	Gao_Qat	Gao_Qat
GCF_055398165.1_ASM5539816v1_genomic	GCF_055398165.1_ASM5539816v1_genomic@FALGEMML_04319	BLAST	auto	Gao_Qat	Gao_Qat	Unknown	No_hit	No_hit	Gao_Qat	Gao_Qat	Gao_Qat
GCF_055398165.1_ASM5539816v1_genomic	GCF_055398165.1_ASM5539816v1_genomic@FALGEMML_05123	MAPPING	curated	HEC-09	HEC-09	outcome_unresolved	HEC-09	HEC-09	No_hit	No_hit	(p::HEC-09|d::HEC-09)
GCF_055398165.1_ASM5539816v1_genomic	GCF_055398165.1_ASM5539816v1_genomic@FALGEMML_04476	AGREE	auto	Kiwa	Kiwa	Possible_abi	kiwa	Kiwa	No_hit	No_hit	Kiwa
GCF_055398165.1_ASM5539816v1_genomic	GCF_055398165.1_ASM5539816v1_genomic@FALGEMML_04477	AGREE	auto	Kiwa	Kiwa	Possible_abi	kiwa	Kiwa	No_hit	No_hit	Kiwa
GCF_055398165.1_ASM5539816v1_genomic	GCF_055398165.1_ASM5539816v1_genomic@FALGEMML_00003	BLAST	auto	Other	DMS_other	Non-abi	No_hit	No_hit	DMS_other	DMS_other	DMS_other
GCF_055398165.1_ASM5539816v1_genomic	GCF_055398165.1_ASM5539816v1_genomic@FALGEMML_02085	BLAST	auto	Other	DMS_other	Non-abi	No_hit	No_hit	DMS_other	DMS_other	DMS_other
GCF_055398165.1_ASM5539816v1_genomic	GCF_055398165.1_ASM5539816v1_genomic@FALGEMML_04343	BLAST	auto	Other	DMS_other	Non-abi	No_hit	No_hit	DMS_other	DMS_other	DMS_other
GCF_055398165.1_ASM5539816v1_genomic	GCF_055398165.1_ASM5539816v1_genomic@FALGEMML_04733	BLAST	auto	Other	DMS_other	Non-abi	No_hit	No_hit	DMS_other	DMS_other	DMS_other
GCF_055398165.1_ASM5539816v1_genomic	GCF_055398165.1_ASM5539816v1_genomic@FALGEMML_04036	MAPPING	curated	Other	PDC-M18	Unknown	PDC-M18	No_hit	No_hit	No_hit	(p::PDC-M18|d::)
GCF_055398165.1_ASM5539816v1_genomic	GCF_055398165.1_ASM5539816v1_genomic@FALGEMML_04037	MAPPING	curated	Other	PDC-M18	Unknown	PDC-M18	No_hit	No_hit	No_hit	(p::PDC-M18|d::)
GCF_055398165.1_ASM5539816v1_genomic	GCF_055398165.1_ASM5539816v1_genomic@FALGEMML_00363	SINGLE	auto	Other	PDC-S04	Unknown	PDC-S04	No_hit	PDC-S04	PDC-S04	PDC-S04
GCF_055398165.1_ASM5539816v1_genomic	GCF_055398165.1_ASM5539816v1_genomic@FALGEMML_03028	SINGLE	auto	Other	PDC-S07	Unknown	PDC-S07	No_hit	PDC-S07	PDC-S07	PDC-S07
GCF_055398165.1_ASM5539816v1_genomic	GCF_055398165.1_ASM5539816v1_genomic@FALGEMML_04206	SINGLE	auto	Other	PDC-S07	Unknown	PDC-S07	No_hit	PDC-S07	PDC-S07	PDC-S07
GCF_055398165.1_ASM5539816v1_genomic	GCF_055398165.1_ASM5539816v1_genomic@FALGEMML_04038	SINGLE	auto	Other	PDC-S31	Unknown	PDC-S31	No_hit	PDC-S31	PDC-S31	PDC-S31
GCF_055398165.1_ASM5539816v1_genomic	GCF_055398165.1_ASM5539816v1_genomic@FALGEMML_02926	SINGLE	auto	Other	PDC-S59	Unknown	PDC-S59	No_hit	PDC-S59	PDC-S59	PDC-S59
GCF_055398165.1_ASM5539816v1_genomic	GCF_055398165.1_ASM5539816v1_genomic@FALGEMML_05162	MAPPING	curated	Other	PDC-S67	Unknown	PDC-S67	No_hit	No_hit	No_hit	(p::PDC-S67|d::)
GCF_055398165.1_ASM5539816v1_genomic	GCF_055398165.1_ASM5539816v1_genomic@FALGEMML_00749	AGREE	auto	PD-T7-5_1	PD-T7-5_1	Possible_abi	PD-T7-1or5	PD-T7-1	PD-T7-5	PD-T7-5	PD-T7-5_1
GCF_055398165.1_ASM5539816v1_genomic	GCF_055398165.1_ASM5539816v1_genomic@FALGEMML_04473	AGREE	auto	RM	RM_I	Non-abi	RM_type_I	RM_Type_I	RM_I	RM_I	RM_I
GCF_055398165.1_ASM5539816v1_genomic	GCF_055398165.1_ASM5539816v1_genomic@FALGEMML_04474	AGREE	auto	RM	RM_I	Non-abi	RM_type_I	RM_Type_I	RM_I	RM_I	RM_I
GCF_055398165.1_ASM5539816v1_genomic	GCF_055398165.1_ASM5539816v1_genomic@FALGEMML_04475	AGREE	auto	RM	RM_I	Non-abi	RM_type_I	RM_Type_I	RM_I	RM_I	RM_I
GCF_055398165.1_ASM5539816v1_genomic	GCF_055398165.1_ASM5539816v1_genomic@FALGEMML_00352	BLAST	auto	RM	RM_II	Non-abi	No_hit	No_hit	RM_II	RM_II	RM_II
GCF_055398165.1_ASM5539816v1_genomic	GCF_055398165.1_ASM5539816v1_genomic@FALGEMML_05087	AGREE	auto	RM	RM_II	Non-abi	RM_type_II	RM_Type_II	RM_II	RM_II	RM_II
GCF_055398165.1_ASM5539816v1_genomic	GCF_055398165.1_ASM5539816v1_genomic@FALGEMML_05088	AGREE	auto	RM	RM_II	Non-abi	RM_type_II	RM_Type_II	RM_II	RM_II	RM_II
GCF_055398165.1_ASM5539816v1_genomic	GCF_055398165.1_ASM5539816v1_genomic@FALGEMML_01780	AGREE	auto	RM	RM_III	Non-abi	RM_type_III	RM_Type_III	RM_III	RM_III	RM_III
GCF_055398165.1_ASM5539816v1_genomic	GCF_055398165.1_ASM5539816v1_genomic@FALGEMML_01781	AGREE	auto	RM	RM_III	Non-abi	RM_type_III	RM_Type_III	RM_III	RM_III	RM_III
GCF_055398165.1_ASM5539816v1_genomic	GCF_055398165.1_ASM5539816v1_genomic@FALGEMML_04442	SINGLE	auto	RM	RM_IV	Non-abi	No_hit	RM_Type_IV	RM_IV	RM_IV	RM_IV
GCF_055398165.1_ASM5539816v1_genomic	GCF_055398165.1_ASM5539816v1_genomic@FALGEMML_04478	SINGLE	auto	RM	RM_IV	Non-abi	No_hit	RM_Type_IV	RM_IV	RM_IV	RM_IV
GCF_055398165.1_ASM5539816v1_genomic	GCF_055398165.1_ASM5539816v1_genomic@FALGEMML_01214	MAPPING	curated	Rst_3HP	Rst_3HP	outcome_unresolved	3HP	Rst_3HP	No_hit	No_hit	(p::3HP|d::Rst_3HP)
GCF_055398165.1_ASM5539816v1_genomic	GCF_055398165.1_ASM5539816v1_genomic@FALGEMML_01215	MAPPING	curated	Rst_3HP	Rst_3HP	outcome_unresolved	3HP	Rst_3HP	No_hit	No_hit	(p::3HP|d::Rst_3HP)
GCF_055398165.1_ASM5539816v1_genomic	GCF_055398165.1_ASM5539816v1_genomic@FALGEMML_01216	MAPPING	curated	Rst_3HP	Rst_3HP	outcome_unresolved	3HP	Rst_3HP	No_hit	No_hit	(p::3HP|d::Rst_3HP)
GCF_055398165.1_ASM5539816v1_genomic	GCF_055398165.1_ASM5539816v1_genomic@FALGEMML_03031	BLAST	auto	ShosTA	ShosTA	Possible_abi	No_hit	No_hit	ShosTA	ShosTA	ShosTA
GCF_055398165.1_ASM5539816v1_genomic	GCF_055398165.1_ASM5539816v1_genomic@FALGEMML_00557	SINGLE	auto	SoFIC	SoFIC	Possible_abi	SoFic	No_hit	SoFIC	SoFIC	SoFIC
GCF_055398165.1_ASM5539816v1_genomic	GCF_055398165.1_ASM5539816v1_genomic@FALGEMML_03880	MAPPING	curated	Taranis	Taranis	outcome_unresolved	No_hit	Taranis	No_hit	No_hit	(p::|d::Taranis)
GCF_055398165.1_ASM5539816v1_genomic	GCF_055398165.1_ASM5539816v1_genomic@FALGEMML_03138	BLAST	auto	Thoeris	Theoris_other	Abi	No_hit	No_hit	Theoris_other	Theoris_other	Theoris_other
GCF_055398165.1_ASM5539816v1_genomic	GCF_055398165.1_ASM5539816v1_genomic@FALGEMML_01790	SINGLE	auto	VSPR	VSPR	Unknown	VSPR	No_hit	RM_II	RM_II	VSPR
GCF_055398165.1_ASM5539816v1_genomic	GCF_055398165.1_ASM5539816v1_genomic@FALGEMML_01791	SINGLE	auto	VSPR	VSPR	Unknown	VSPR	No_hit	VSPR	VSPR	VSPR
GCF_055398165.1_ASM5539816v1_genomic	GCF_055398165.1_ASM5539816v1_genomic@FALGEMML_01813	MAPPING	curated	type_unresolved	subtype_unresolved	outcome_unresolved	PDC-S12	No_hit	No_hit	FS_GIY_YIG	(p::PDC-S12|d::)
GCF_055485515.1_ASM5548551v1_genomic	GCF_055485515.1_ASM5548551v1_genomic@OGAEDEKE_04923	MAPPING	curated	AbiE	AbiE	Abi	AbiE	AbiE	No_hit	No_hit	(p::AbiE|d::AbiE)
GCF_055485515.1_ASM5548551v1_genomic	GCF_055485515.1_ASM5548551v1_genomic@OGAEDEKE_04924	MAPPING	curated	AbiE	AbiE	Abi	AbiE	AbiE	No_hit	No_hit	(p::AbiE|d::AbiE)
GCF_055485515.1_ASM5548551v1_genomic	GCF_055485515.1_ASM5548551v1_genomic@OGAEDEKE_03228	SINGLE	auto	AbiH	AbiH	Unknown	No_hit	AbiH	AbiH	AbiH	AbiH
GCF_055485515.1_ASM5548551v1_genomic	GCF_055485515.1_ASM5548551v1_genomic@OGAEDEKE_03628	SINGLE	auto	AbiU	AbiU	Abi	No_hit	AbiU	AbiU	AbiU	AbiU
GCF_055485515.1_ASM5548551v1_genomic	GCF_055485515.1_ASM5548551v1_genomic@OGAEDEKE_01764	BLAST	auto	CRISPR-Cas	CAS_other	Non-abi	No_hit	No_hit	CAS_other	CAS_other	CAS_other
GCF_055485515.1_ASM5548551v1_genomic	GCF_055485515.1_ASM5548551v1_genomic@OGAEDEKE_00743	MAPPING	curated	DS-24	DS-24	outcome_unresolved	No_hit	DS-24	No_hit	No_hit	(p::|d::DS-24)
GCF_055485515.1_ASM5548551v1_genomic	GCF_055485515.1_ASM5548551v1_genomic@OGAEDEKE_03641	MAPPING	curated	DS-34	DS-34	outcome_unresolved	No_hit	DS-34	No_hit	No_hit	(p::|d::DS-34)
GCF_055485515.1_ASM5548551v1_genomic	GCF_055485515.1_ASM5548551v1_genomic@OGAEDEKE_03642	MAPPING	curated	DS-34	DS-34	outcome_unresolved	No_hit	DS-34	No_hit	No_hit	(p::|d::DS-34)
GCF_055485515.1_ASM5548551v1_genomic	GCF_055485515.1_ASM5548551v1_genomic@OGAEDEKE_03229	MAPPING	curated	DS-37	DS-37	outcome_unresolved	No_hit	DS-37	No_hit	No_hit	(p::|d::DS-37)
GCF_055485515.1_ASM5548551v1_genomic	GCF_055485515.1_ASM5548551v1_genomic@OGAEDEKE_01325	BLAST	auto	Dnd	Dnd	Non-abi	No_hit	No_hit	Dnd	Dnd	Dnd
GCF_055485515.1_ASM5548551v1_genomic	GCF_055485515.1_ASM5548551v1_genomic@OGAEDEKE_00773	SINGLE	auto	GAPS1	GAPS1	Abi	No_hit	GAPS1	No_hit	No_hit	GAPS1
GCF_055485515.1_ASM5548551v1_genomic	GCF_055485515.1_ASM5548551v1_genomic@OGAEDEKE_05097	BLAST	auto	Gabija	Gabija	Abi	No_hit	No_hit	Gabija	Gabija	Gabija
GCF_055485515.1_ASM5548551v1_genomic	GCF_055485515.1_ASM5548551v1_genomic@OGAEDEKE_05133	BLAST	auto	Gabija	Gabija	Abi	No_hit	No_hit	Gabija	Gabija	Gabija
GCF_055485515.1_ASM5548551v1_genomic	GCF_055485515.1_ASM5548551v1_genomic@OGAEDEKE_03330	BLAST	auto	Gao_Qat	Gao_Qat	Unknown	No_hit	No_hit	Gao_Qat	Gao_Qat	Gao_Qat
GCF_055485515.1_ASM5548551v1_genomic	GCF_055485515.1_ASM5548551v1_genomic@OGAEDEKE_04573	BLAST	auto	Gao_Qat	Gao_Qat	Unknown	No_hit	No_hit	Gao_Qat	Gao_Qat	Gao_Qat
GCF_055485515.1_ASM5548551v1_genomic	GCF_055485515.1_ASM5548551v1_genomic@OGAEDEKE_01792	AGREE	auto	Lamassu	Lamassu	Abi	Lamassu_Family	Lamassu-Mrr	Lamassu	Lamassu	Lamassu
GCF_055485515.1_ASM5548551v1_genomic	GCF_055485515.1_ASM5548551v1_genomic@OGAEDEKE_01793	AGREE	auto	Lamassu	Lamassu	Abi	Lamassu_Family	Lamassu-Mrr	Lamassu	Lamassu	Lamassu
GCF_055485515.1_ASM5548551v1_genomic	GCF_055485515.1_ASM5548551v1_genomic@OGAEDEKE_01794	AGREE	auto	Lamassu	Lamassu	Abi	Lamassu_Family	Lamassu-Mrr	Lamassu	Lamassu	Lamassu
GCF_055485515.1_ASM5548551v1_genomic	GCF_055485515.1_ASM5548551v1_genomic@OGAEDEKE_05300	SINGLE	auto	MazEF	MazEF	Abi	No_hit	MazEF	No_hit	No_hit	MazEF
GCF_055485515.1_ASM5548551v1_genomic	GCF_055485515.1_ASM5548551v1_genomic@OGAEDEKE_05301	SINGLE	auto	MazEF	MazEF	Abi	No_hit	MazEF	MazEF	MazEF	MazEF
GCF_055485515.1_ASM5548551v1_genomic	GCF_055485515.1_ASM5548551v1_genomic@OGAEDEKE_05435	MAPPING	curated	Mok_Hok_Sok	Mok_Hok_Sok	Abi	No_hit	Mok_Hok_Sok	No_hit	No_hit	(p::|d::Mok_Hok_Sok)
GCF_055485515.1_ASM5548551v1_genomic	GCF_055485515.1_ASM5548551v1_genomic@OGAEDEKE_00003	BLAST	auto	Other	DMS_other	Non-abi	No_hit	No_hit	DMS_other	DMS_other	DMS_other
GCF_055485515.1_ASM5548551v1_genomic	GCF_055485515.1_ASM5548551v1_genomic@OGAEDEKE_02136	BLAST	auto	Other	DMS_other	Non-abi	No_hit	No_hit	DMS_other	DMS_other	DMS_other
GCF_055485515.1_ASM5548551v1_genomic	GCF_055485515.1_ASM5548551v1_genomic@OGAEDEKE_03020	BLAST	auto	Other	DMS_other	Non-abi	No_hit	No_hit	DMS_other	DMS_other	DMS_other
GCF_055485515.1_ASM5548551v1_genomic	GCF_055485515.1_ASM5548551v1_genomic@OGAEDEKE_03277	BLAST	auto	Other	DMS_other	Non-abi	No_hit	No_hit	DMS_other	DMS_other	DMS_other
GCF_055485515.1_ASM5548551v1_genomic	GCF_055485515.1_ASM5548551v1_genomic@OGAEDEKE_04597	BLAST	auto	Other	DMS_other	Non-abi	No_hit	No_hit	DMS_other	DMS_other	DMS_other
GCF_055485515.1_ASM5548551v1_genomic	GCF_055485515.1_ASM5548551v1_genomic@OGAEDEKE_04968	BLAST	auto	Other	DMS_other	Non-abi	No_hit	No_hit	DMS_other	DMS_other	DMS_other
GCF_055485515.1_ASM5548551v1_genomic	GCF_055485515.1_ASM5548551v1_genomic@OGAEDEKE_05525	SINGLE	auto	Other	DMS_other	Non-abi	DMS_other	No_hit	No_hit	No_hit	DMS_other
GCF_055485515.1_ASM5548551v1_genomic	GCF_055485515.1_ASM5548551v1_genomic@OGAEDEKE_05526	SINGLE	auto	Other	DMS_other	Non-abi	DMS_other	No_hit	No_hit	No_hit	DMS_other
GCF_055485515.1_ASM5548551v1_genomic	GCF_055485515.1_ASM5548551v1_genomic@OGAEDEKE_04714	MAPPING	curated	Other	PDC-M18	Unknown	PDC-M18	No_hit	No_hit	No_hit	(p::PDC-M18|d::)
GCF_055485515.1_ASM5548551v1_genomic	GCF_055485515.1_ASM5548551v1_genomic@OGAEDEKE_04715	MAPPING	curated	Other	PDC-M18	Unknown	PDC-M18	No_hit	No_hit	No_hit	(p::PDC-M18|d::)
GCF_055485515.1_ASM5548551v1_genomic	GCF_055485515.1_ASM5548551v1_genomic@OGAEDEKE_00371	SINGLE	auto	Other	PDC-S04	Unknown	PDC-S04	No_hit	PDC-S04	PDC-S04	PDC-S04
GCF_055485515.1_ASM5548551v1_genomic	GCF_055485515.1_ASM5548551v1_genomic@OGAEDEKE_03116	SINGLE	auto	Other	PDC-S07	Unknown	PDC-S07	No_hit	PDC-S07	PDC-S07	PDC-S07
GCF_055485515.1_ASM5548551v1_genomic	GCF_055485515.1_ASM5548551v1_genomic@OGAEDEKE_04449	SINGLE	auto	Other	PDC-S07	Unknown	PDC-S07	No_hit	PDC-S07	PDC-S07	PDC-S07
GCF_055485515.1_ASM5548551v1_genomic	GCF_055485515.1_ASM5548551v1_genomic@OGAEDEKE_00019	SINGLE	auto	Other	PDC-S13	Unknown	PDC-S13	No_hit	PDC-S13	PDC-S13	PDC-S13
GCF_055485515.1_ASM5548551v1_genomic	GCF_055485515.1_ASM5548551v1_genomic@OGAEDEKE_02997	SINGLE	auto	Other	PDC-S15	Unknown	PDC-S15	No_hit	PDC-S15	PDC-S15	PDC-S15
GCF_055485515.1_ASM5548551v1_genomic	GCF_055485515.1_ASM5548551v1_genomic@OGAEDEKE_01791	SINGLE	auto	Other	PDC-S21	Unknown	PDC-S21	No_hit	PDC-S21	PDC-S21	PDC-S21
GCF_055485515.1_ASM5548551v1_genomic	GCF_055485515.1_ASM5548551v1_genomic@OGAEDEKE_01639	MAPPING	curated	PD-T4-3	PD-T4-3	outcome_unresolved	PD-T4-3	PD-T4-3	No_hit	No_hit	(p::PD-T4-3|d::PD-T4-3)
GCF_055485515.1_ASM5548551v1_genomic	GCF_055485515.1_ASM5548551v1_genomic@OGAEDEKE_00768	AGREE	auto	PD-T7-5_1	PD-T7-5_1	Possible_abi	PD-T7-1or5	PD-T7-1	PD-T7-5	PD-T7-5	PD-T7-5_1
GCF_055485515.1_ASM5548551v1_genomic	GCF_055485515.1_ASM5548551v1_genomic@OGAEDEKE_00359	BLAST	auto	RM	RM_II	Non-abi	No_hit	No_hit	RM_II	RM_II	RM_II
GCF_055485515.1_ASM5548551v1_genomic	GCF_055485515.1_ASM5548551v1_genomic@OGAEDEKE_01205	BLAST	auto	RM	RM_II	Non-abi	No_hit	No_hit	RM_II	RM_II	RM_II
GCF_055485515.1_ASM5548551v1_genomic	GCF_055485515.1_ASM5548551v1_genomic@OGAEDEKE_03634	BLAST	auto	RM	RM_II	Non-abi	No_hit	No_hit	RM_II	RM_II	RM_II
GCF_055485515.1_ASM5548551v1_genomic	GCF_055485515.1_ASM5548551v1_genomic@OGAEDEKE_05320	BLAST	auto	RM	RM_II	Non-abi	No_hit	No_hit	RM_II	RM_II	RM_II
GCF_055485515.1_ASM5548551v1_genomic	GCF_055485515.1_ASM5548551v1_genomic@OGAEDEKE_04699	SINGLE	auto	RM	RM_IV	Non-abi	No_hit	RM_Type_IV	RM_IV	RM_IV	RM_IV
GCF_055485515.1_ASM5548551v1_genomic	GCF_055485515.1_ASM5548551v1_genomic@OGAEDEKE_01789	AGREE	auto	Retron	Retron_I_B	Abi	retron_I-B	Retron_I_B	Retron_I_B	Retron_I_B	Retron_I_B
GCF_055485515.1_ASM5548551v1_genomic	GCF_055485515.1_ASM5548551v1_genomic@OGAEDEKE_01790	AGREE	auto	Retron	Retron_I_B	Abi	retron_I-B	Retron_I_B	Retron_I_B	Retron_I_B	Retron_I_B
GCF_055485515.1_ASM5548551v1_genomic	GCF_055485515.1_ASM5548551v1_genomic@OGAEDEKE_01210	MAPPING	curated	Rst_3HP	Rst_3HP	outcome_unresolved	3HP	Rst_3HP	No_hit	No_hit	(p::3HP|d::Rst_3HP)
GCF_055485515.1_ASM5548551v1_genomic	GCF_055485515.1_ASM5548551v1_genomic@OGAEDEKE_01211	MAPPING	curated	Rst_3HP	Rst_3HP	outcome_unresolved	3HP	Rst_3HP	No_hit	No_hit	(p::3HP|d::Rst_3HP)
GCF_055485515.1_ASM5548551v1_genomic	GCF_055485515.1_ASM5548551v1_genomic@OGAEDEKE_01212	MAPPING	curated	Rst_3HP	Rst_3HP	outcome_unresolved	3HP	Rst_3HP	No_hit	No_hit	(p::3HP|d::Rst_3HP)
GCF_055485515.1_ASM5548551v1_genomic	GCF_055485515.1_ASM5548551v1_genomic@OGAEDEKE_04266	MAPPING	curated	SDIC3	SDIC3	outcome_unresolved	No_hit	SDIC3	No_hit	No_hit	(p::|d::SDIC3)
GCF_055485515.1_ASM5548551v1_genomic	GCF_055485515.1_ASM5548551v1_genomic@OGAEDEKE_04267	MAPPING	curated	SDIC3	SDIC3	outcome_unresolved	No_hit	SDIC3	No_hit	No_hit	(p::|d::SDIC3)
GCF_055485515.1_ASM5548551v1_genomic	GCF_055485515.1_ASM5548551v1_genomic@OGAEDEKE_04268	MAPPING	curated	SDIC3	SDIC3	outcome_unresolved	No_hit	SDIC3	No_hit	No_hit	(p::|d::SDIC3)
GCF_055485515.1_ASM5548551v1_genomic	GCF_055485515.1_ASM5548551v1_genomic@OGAEDEKE_04706	MAPPING	curated	SDIC3	SDIC3	outcome_unresolved	No_hit	SDIC3	No_hit	No_hit	(p::|d::SDIC3)
GCF_055485515.1_ASM5548551v1_genomic	GCF_055485515.1_ASM5548551v1_genomic@OGAEDEKE_04707	MAPPING	curated	SDIC3	SDIC3	outcome_unresolved	No_hit	SDIC3	No_hit	No_hit	(p::|d::SDIC3)
GCF_055485515.1_ASM5548551v1_genomic	GCF_055485515.1_ASM5548551v1_genomic@OGAEDEKE_04708	MAPPING	curated	SDIC3	SDIC3	outcome_unresolved	No_hit	SDIC3	No_hit	No_hit	(p::|d::SDIC3)
GCF_055485515.1_ASM5548551v1_genomic	GCF_055485515.1_ASM5548551v1_genomic@OGAEDEKE_03119	BLAST	auto	ShosTA	ShosTA	Possible_abi	No_hit	No_hit	ShosTA	ShosTA	ShosTA
GCF_055485515.1_ASM5548551v1_genomic	GCF_055485515.1_ASM5548551v1_genomic@OGAEDEKE_00579	SINGLE	auto	SoFIC	SoFIC	Possible_abi	SoFic	No_hit	SoFIC	SoFIC	SoFIC
GCF_055485515.1_ASM5548551v1_genomic	GCF_055485515.1_ASM5548551v1_genomic@OGAEDEKE_03328	BLAST	auto	Thoeris	Theoris_other	Abi	No_hit	No_hit	Theoris_other	Theoris_other	Theoris_other
GCF_055485515.1_ASM5548551v1_genomic	GCF_055485515.1_ASM5548551v1_genomic@OGAEDEKE_01846	SINGLE	auto	VSPR	VSPR	Unknown	VSPR	No_hit	RM_II	RM_II	VSPR
GCF_055485515.1_ASM5548551v1_genomic	GCF_055485515.1_ASM5548551v1_genomic@OGAEDEKE_01847	SINGLE	auto	VSPR	VSPR	Unknown	VSPR	No_hit	VSPR	VSPR	VSPR
GCF_055485515.1_ASM5548551v1_genomic	GCF_055485515.1_ASM5548551v1_genomic@OGAEDEKE_03225	AGREE	auto	dXTPase	dXTPase	Unknown	dXTPase	dGTPase	No_hit	No_hit	dXTPase
GCF_055485515.1_ASM5548551v1_genomic	GCF_055485515.1_ASM5548551v1_genomic@OGAEDEKE_01869	MAPPING	curated	type_unresolved	subtype_unresolved	outcome_unresolved	PDC-S12	No_hit	No_hit	FS_GIY_YIG	(p::PDC-S12|d::)
GCF_055699065.1_ASM5569906v1_genomic	GCF_055699065.1_ASM5569906v1_genomic@DJNNNKKP_04527	MAPPING	curated	AbiE	AbiE	Abi	AbiE	AbiE	No_hit	No_hit	(p::AbiE|d::AbiE)
GCF_055699065.1_ASM5569906v1_genomic	GCF_055699065.1_ASM5569906v1_genomic@DJNNNKKP_04528	MAPPING	curated	AbiE	AbiE	Abi	AbiE	AbiE	No_hit	No_hit	(p::AbiE|d::AbiE)
GCF_055699065.1_ASM5569906v1_genomic	GCF_055699065.1_ASM5569906v1_genomic@DJNNNKKP_04962	AGREE	auto	CBASS	CBASS_I	Abi	cbass_type_I	CBASS_I	CBASS_I	CBASS_I	CBASS_I
GCF_055699065.1_ASM5569906v1_genomic	GCF_055699065.1_ASM5569906v1_genomic@DJNNNKKP_04963	AGREE	auto	CBASS	CBASS_I	Abi	cbass_type_I	CBASS_I	CBASS_I	CBASS_I	CBASS_I
GCF_055699065.1_ASM5569906v1_genomic	GCF_055699065.1_ASM5569906v1_genomic@DJNNNKKP_01591	BLAST	auto	CRISPR-Cas	CAS_other	Non-abi	No_hit	No_hit	CAS_other	CAS_other	CAS_other
GCF_055699065.1_ASM5569906v1_genomic	GCF_055699065.1_ASM5569906v1_genomic@DJNNNKKP_00091	RESOLVED	auto	DRT	DRT_Class2	Unknown	DRT_class_II	UG17	DRT_Class2	DRT_Class2	DRT_Class2
GCF_055699065.1_ASM5569906v1_genomic	GCF_055699065.1_ASM5569906v1_genomic@DJNNNKKP_00092	SINGLE	auto	DRT	DRT_Class2	Unknown	DRT_class_II	No_hit	No_hit	No_hit	DRT_Class2
GCF_055699065.1_ASM5569906v1_genomic	GCF_055699065.1_ASM5569906v1_genomic@DJNNNKKP_04302	MAPPING	curated	DRT	DRT_Class3	outcome_unresolved	DRT_class_III	No_hit	No_hit	No_hit	(p::DRT_class_III|d::)
GCF_055699065.1_ASM5569906v1_genomic	GCF_055699065.1_ASM5569906v1_genomic@DJNNNKKP_04301	MAPPING	curated	DRT	subtype_unresolved	outcome_unresolved	DRT_class_III	UG1	DRT_Type3	DRT_Class1	(p::DRT_class_III|d::UG1)
GCF_055699065.1_ASM5569906v1_genomic	GCF_055699065.1_ASM5569906v1_genomic@DJNNNKKP_03858	MAPPING	curated	DS-33	DS-33	outcome_unresolved	No_hit	DS-33	No_hit	No_hit	(p::|d::DS-33)
GCF_055699065.1_ASM5569906v1_genomic	GCF_055699065.1_ASM5569906v1_genomic@DJNNNKKP_01208	BLAST	auto	Dnd	Dnd	Non-abi	No_hit	No_hit	Dnd	Dnd	Dnd
GCF_055699065.1_ASM5569906v1_genomic	GCF_055699065.1_ASM5569906v1_genomic@DJNNNKKP_04698	BLAST	auto	Gabija	Gabija	Abi	No_hit	No_hit	Gabija	Gabija	Gabija
GCF_055699065.1_ASM5569906v1_genomic	GCF_055699065.1_ASM5569906v1_genomic@DJNNNKKP_04735	BLAST	auto	Gabija	Gabija	Abi	No_hit	No_hit	Gabija	Gabija	Gabija
GCF_055699065.1_ASM5569906v1_genomic	GCF_055699065.1_ASM5569906v1_genomic@DJNNNKKP_04893	SINGLE	auto	Gabija	Gabija	Abi	gabija	No_hit	Retron_I_B	Retron_I_B	Gabija
GCF_055699065.1_ASM5569906v1_genomic	GCF_055699065.1_ASM5569906v1_genomic@DJNNNKKP_04894	SINGLE	auto	Gabija	Gabija	Abi	gabija	No_hit	No_hit	No_hit	Gabija
GCF_055699065.1_ASM5569906v1_genomic	GCF_055699065.1_ASM5569906v1_genomic@DJNNNKKP_02954	BLAST	auto	Gao_Qat	Gao_Qat	Unknown	No_hit	No_hit	Gao_Qat	Gao_Qat	Gao_Qat
GCF_055699065.1_ASM5569906v1_genomic	GCF_055699065.1_ASM5569906v1_genomic@DJNNNKKP_04173	BLAST	auto	Gao_Qat	Gao_Qat_other	Unknown	No_hit	No_hit	Gao_Qat_other	Gao_Qat_other	Gao_Qat_other
GCF_055699065.1_ASM5569906v1_genomic	GCF_055699065.1_ASM5569906v1_genomic@DJNNNKKP_01115	AGREE	auto	Hachiman	Hachiman_I	Abi	hachiman_type_I	Hachiman	Lamassu	Lamassu	Hachiman_I
GCF_055699065.1_ASM5569906v1_genomic	GCF_055699065.1_ASM5569906v1_genomic@DJNNNKKP_01116	AGREE	auto	Hachiman	Hachiman_I	Abi	hachiman_type_I	Hachiman	Hachiman_I	Hachiman_I	Hachiman_I
GCF_055699065.1_ASM5569906v1_genomic	GCF_055699065.1_ASM5569906v1_genomic@DJNNNKKP_01114	BLAST	auto	Lamassu	Lamassu	Abi	No_hit	No_hit	Lamassu	Lamassu	Lamassu
GCF_055699065.1_ASM5569906v1_genomic	GCF_055699065.1_ASM5569906v1_genomic@DJNNNKKP_00003	BLAST	auto	Other	DMS_other	Non-abi	No_hit	No_hit	DMS_other	DMS_other	DMS_other
GCF_055699065.1_ASM5569906v1_genomic	GCF_055699065.1_ASM5569906v1_genomic@DJNNNKKP_01119	SINGLE	auto	Other	DMS_other	Non-abi	DMS_other	No_hit	No_hit	No_hit	DMS_other
GCF_055699065.1_ASM5569906v1_genomic	GCF_055699065.1_ASM5569906v1_genomic@DJNNNKKP_01916	BLAST	auto	Other	DMS_other	Non-abi	No_hit	No_hit	DMS_other	DMS_other	DMS_other
GCF_055699065.1_ASM5569906v1_genomic	GCF_055699065.1_ASM5569906v1_genomic@DJNNNKKP_02894	BLAST	auto	Other	DMS_other	Non-abi	No_hit	No_hit	DMS_other	DMS_other	DMS_other
GCF_055699065.1_ASM5569906v1_genomic	GCF_055699065.1_ASM5569906v1_genomic@DJNNNKKP_04197	BLAST	auto	Other	DMS_other	Non-abi	No_hit	No_hit	DMS_other	DMS_other	DMS_other
GCF_055699065.1_ASM5569906v1_genomic	GCF_055699065.1_ASM5569906v1_genomic@DJNNNKKP_04572	BLAST	auto	Other	DMS_other	Non-abi	No_hit	No_hit	DMS_other	DMS_other	DMS_other
GCF_055699065.1_ASM5569906v1_genomic	GCF_055699065.1_ASM5569906v1_genomic@DJNNNKKP_04897	SINGLE	auto	Other	DMS_other	Non-abi	DMS_other	No_hit	No_hit	No_hit	DMS_other
GCF_055699065.1_ASM5569906v1_genomic	GCF_055699065.1_ASM5569906v1_genomic@DJNNNKKP_04253	SINGLE	auto	Other	PDC-S02	Unknown	PDC-S02	No_hit	RM_IV	RM_IV	PDC-S02
GCF_055699065.1_ASM5569906v1_genomic	GCF_055699065.1_ASM5569906v1_genomic@DJNNNKKP_00369	SINGLE	auto	Other	PDC-S04	Unknown	PDC-S04	No_hit	PDC-S04	PDC-S04	PDC-S04
GCF_055699065.1_ASM5569906v1_genomic	GCF_055699065.1_ASM5569906v1_genomic@DJNNNKKP_02787	SINGLE	auto	Other	PDC-S07	Unknown	PDC-S07	No_hit	PDC-S07	PDC-S07	PDC-S07
GCF_055699065.1_ASM5569906v1_genomic	GCF_055699065.1_ASM5569906v1_genomic@DJNNNKKP_04049	SINGLE	auto	Other	PDC-S07	Unknown	PDC-S07	No_hit	PDC-S07	PDC-S07	PDC-S07
GCF_055699065.1_ASM5569906v1_genomic	GCF_055699065.1_ASM5569906v1_genomic@DJNNNKKP_00017	SINGLE	auto	Other	PDC-S13	Unknown	PDC-S13	No_hit	PDC-S13	PDC-S13	PDC-S13
GCF_055699065.1_ASM5569906v1_genomic	GCF_055699065.1_ASM5569906v1_genomic@DJNNNKKP_05082	SINGLE	auto	Other	PDC-S26	Unknown	PDC-S26	No_hit	PDC-S26	PDC-S26	PDC-S26
GCF_055699065.1_ASM5569906v1_genomic	GCF_055699065.1_ASM5569906v1_genomic@DJNNNKKP_01464	MAPPING	curated	PD-T4-3	PD-T4-3	outcome_unresolved	PD-T4-3	PD-T4-3	No_hit	No_hit	(p::PD-T4-3|d::PD-T4-3)
GCF_055699065.1_ASM5569906v1_genomic	GCF_055699065.1_ASM5569906v1_genomic@DJNNNKKP_04960	MAPPING	curated	PD-T4-5	PD-T4-5	outcome_unresolved	PD-T4-5	PD-T4-5	No_hit	No_hit	(p::PD-T4-5|d::PD-T4-5)
GCF_055699065.1_ASM5569906v1_genomic	GCF_055699065.1_ASM5569906v1_genomic@DJNNNKKP_03859	RESOLVED	auto	RM	RM_I	Non-abi	DMS_other	RM_Type_I	RM_I	RM_I	RM_I
GCF_055699065.1_ASM5569906v1_genomic	GCF_055699065.1_ASM5569906v1_genomic@DJNNNKKP_03862	RESOLVED	auto	RM	RM_I	Non-abi	DMS_other	RM_Type_I	RM_I	RM_I	RM_I
GCF_055699065.1_ASM5569906v1_genomic	GCF_055699065.1_ASM5569906v1_genomic@DJNNNKKP_04254	AGREE	auto	RM	RM_I	Non-abi	RM_type_I	RM_Type_I	RM_I	RM_I	RM_I
GCF_055699065.1_ASM5569906v1_genomic	GCF_055699065.1_ASM5569906v1_genomic@DJNNNKKP_04255	AGREE	auto	RM	RM_I	Non-abi	RM_type_I	RM_Type_I	RM_I	DMS_other	RM_I
GCF_055699065.1_ASM5569906v1_genomic	GCF_055699065.1_ASM5569906v1_genomic@DJNNNKKP_04256	AGREE	auto	RM	RM_I	Non-abi	RM_type_I	RM_Type_I	RM_I	RM_I	RM_I
GCF_055699065.1_ASM5569906v1_genomic	GCF_055699065.1_ASM5569906v1_genomic@DJNNNKKP_04328	AGREE	auto	RM	RM_I	Non-abi	RM_type_I	RM_Type_I	RM_I	RM_I	RM_I
GCF_055699065.1_ASM5569906v1_genomic	GCF_055699065.1_ASM5569906v1_genomic@DJNNNKKP_04329	AGREE	auto	RM	RM_I	Non-abi	RM_type_I	RM_Type_I	RM_I	RM_I	RM_I
GCF_055699065.1_ASM5569906v1_genomic	GCF_055699065.1_ASM5569906v1_genomic@DJNNNKKP_04330	AGREE	auto	RM	RM_I	Non-abi	RM_type_I	RM_Type_I	RM_I	RM_I	RM_I
GCF_055699065.1_ASM5569906v1_genomic	GCF_055699065.1_ASM5569906v1_genomic@DJNNNKKP_00356	BLAST	auto	RM	RM_II	Non-abi	No_hit	No_hit	RM_II	RM_II	RM_II
GCF_055699065.1_ASM5569906v1_genomic	GCF_055699065.1_ASM5569906v1_genomic@DJNNNKKP_04935	AGREE	auto	RM	RM_IIG	Non-abi	RM_type_IIG	RM_Type_IIG	RM_IIG	RM_IIG	RM_IIG
GCF_055699065.1_ASM5569906v1_genomic	GCF_055699065.1_ASM5569906v1_genomic@DJNNNKKP_04299	SINGLE	auto	RM	RM_IV	Non-abi	No_hit	RM_Type_IV	RM_IV	RM_IV	RM_IV
GCF_055699065.1_ASM5569906v1_genomic	GCF_055699065.1_ASM5569906v1_genomic@DJNNNKKP_04326	SINGLE	auto	RM	RM_IV	Non-abi	No_hit	RM_Type_IV	RM_IV	RM_IV	RM_IV
GCF_055699065.1_ASM5569906v1_genomic	GCF_055699065.1_ASM5569906v1_genomic@DJNNNKKP_04327	SINGLE	auto	RM	RM_IV	Non-abi	No_hit	RM_Type_IV	RM_IV	RM_IV	RM_IV
GCF_055699065.1_ASM5569906v1_genomic	GCF_055699065.1_ASM5569906v1_genomic@DJNNNKKP_01121	AGREE	auto	Retron	Retron_I_A	Abi	retron_I-A	Retron_I_A	Septu_I	Septu_I	Retron_I_A
GCF_055699065.1_ASM5569906v1_genomic	GCF_055699065.1_ASM5569906v1_genomic@DJNNNKKP_01122	AGREE	auto	Retron	Retron_I_A	Abi	retron_I-A	Retron_I_A	Septu_I	Septu_I	Retron_I_A
GCF_055699065.1_ASM5569906v1_genomic	GCF_055699065.1_ASM5569906v1_genomic@DJNNNKKP_01123	AGREE	auto	Retron	Retron_I_A	Abi	retron_I-A	Retron_I_A	Retron_II	Retron_II	Retron_I_A
GCF_055699065.1_ASM5569906v1_genomic	GCF_055699065.1_ASM5569906v1_genomic@DJNNNKKP_03860	AGREE	auto	Septu	Septu_I	Possible_abi	septu_type_I	Septu	Septu_I	Septu_I	Septu_I
GCF_055699065.1_ASM5569906v1_genomic	GCF_055699065.1_ASM5569906v1_genomic@DJNNNKKP_03861	AGREE	auto	Septu	Septu_I	Possible_abi	septu_type_I	Septu	Septu_I	Septu_I	Septu_I
GCF_055699065.1_ASM5569906v1_genomic	GCF_055699065.1_ASM5569906v1_genomic@DJNNNKKP_00430	BLAST	auto	ShosTA	ShosTA	Possible_abi	No_hit	No_hit	ShosTA	ShosTA	ShosTA
GCF_055699065.1_ASM5569906v1_genomic	GCF_055699065.1_ASM5569906v1_genomic@DJNNNKKP_02790	BLAST	auto	ShosTA	ShosTA	Possible_abi	No_hit	No_hit	ShosTA	ShosTA	ShosTA
GCF_055699065.1_ASM5569906v1_genomic	GCF_055699065.1_ASM5569906v1_genomic@DJNNNKKP_04956	MAPPING	curated	TIR-I	TIR-I	outcome_unresolved	No_hit	TIR-I	No_hit	No_hit	(p::|d::TIR-I)
GCF_055699065.1_ASM5569906v1_genomic	GCF_055699065.1_ASM5569906v1_genomic@DJNNNKKP_02952	BLAST	auto	Thoeris	Theoris_other	Abi	No_hit	No_hit	Theoris_other	Theoris_other	Theoris_other
GCF_055699065.1_ASM5569906v1_genomic	GCF_055699065.1_ASM5569906v1_genomic@DJNNNKKP_01637	SINGLE	auto	VSPR	VSPR	Unknown	VSPR	No_hit	RM_II	RM_II	VSPR
GCF_055699065.1_ASM5569906v1_genomic	GCF_055699065.1_ASM5569906v1_genomic@DJNNNKKP_01638	SINGLE	auto	VSPR	VSPR	Unknown	VSPR	No_hit	VSPR	VSPR	VSPR
GCF_055699065.1_ASM5569906v1_genomic	GCF_055699065.1_ASM5569906v1_genomic@DJNNNKKP_01660	MAPPING	curated	type_unresolved	subtype_unresolved	outcome_unresolved	PDC-S12	No_hit	No_hit	FS_GIY_YIG	(p::PDC-S12|d::)
GCF_055699065.1_ASM5569906v1_genomic	GCF_055699065.1_ASM5569906v1_genomic@DJNNNKKP_04955	MAPPING	curated	type_unresolved	subtype_unresolved	outcome_unresolved	No_hit	TIR-I	PDC-S35	PDC-S35	(p::|d::TIR-I)
GCF_055809935.1_ASM5580993v1_genomic	GCF_055809935.1_ASM5580993v1_genomic@AKMBCOKO_04787	MAPPING	curated	AbiE	AbiE	Abi	AbiE	AbiE	No_hit	No_hit	(p::AbiE|d::AbiE)
GCF_055809935.1_ASM5580993v1_genomic	GCF_055809935.1_ASM5580993v1_genomic@AKMBCOKO_04788	MAPPING	curated	AbiE	AbiE	Abi	AbiE	AbiE	No_hit	No_hit	(p::AbiE|d::AbiE)
GCF_055809935.1_ASM5580993v1_genomic	GCF_055809935.1_ASM5580993v1_genomic@AKMBCOKO_03498	SINGLE	auto	AbiU	AbiU	Abi	No_hit	AbiU	AbiU	AbiU	AbiU
GCF_055809935.1_ASM5580993v1_genomic	GCF_055809935.1_ASM5580993v1_genomic@AKMBCOKO_01779	BLAST	auto	CRISPR-Cas	CAS_other	Non-abi	No_hit	No_hit	CAS_other	CAS_other	CAS_other
GCF_055809935.1_ASM5580993v1_genomic	GCF_055809935.1_ASM5580993v1_genomic@AKMBCOKO_00731	MAPPING	curated	DS-24	DS-24	outcome_unresolved	No_hit	DS-24	No_hit	No_hit	(p::|d::DS-24)
GCF_055809935.1_ASM5580993v1_genomic	GCF_055809935.1_ASM5580993v1_genomic@AKMBCOKO_03510	MAPPING	curated	DS-34	DS-34	outcome_unresolved	No_hit	DS-34	No_hit	No_hit	(p::|d::DS-34)
GCF_055809935.1_ASM5580993v1_genomic	GCF_055809935.1_ASM5580993v1_genomic@AKMBCOKO_03511	MAPPING	curated	DS-34	DS-34	outcome_unresolved	No_hit	DS-34	No_hit	No_hit	(p::|d::DS-34)
GCF_055809935.1_ASM5580993v1_genomic	GCF_055809935.1_ASM5580993v1_genomic@AKMBCOKO_01334	BLAST	auto	Dnd	Dnd	Non-abi	No_hit	No_hit	Dnd	Dnd	Dnd
GCF_055809935.1_ASM5580993v1_genomic	GCF_055809935.1_ASM5580993v1_genomic@AKMBCOKO_00760	SINGLE	auto	GAPS1	GAPS1	Abi	No_hit	GAPS1	No_hit	No_hit	GAPS1
GCF_055809935.1_ASM5580993v1_genomic	GCF_055809935.1_ASM5580993v1_genomic@AKMBCOKO_01207	SINGLE	auto	GAPS1	GAPS1	Abi	No_hit	GAPS1	No_hit	No_hit	GAPS1
GCF_055809935.1_ASM5580993v1_genomic	GCF_055809935.1_ASM5580993v1_genomic@AKMBCOKO_04961	BLAST	auto	Gabija	Gabija	Abi	No_hit	No_hit	Gabija	Gabija	Gabija
GCF_055809935.1_ASM5580993v1_genomic	GCF_055809935.1_ASM5580993v1_genomic@AKMBCOKO_04997	BLAST	auto	Gabija	Gabija	Abi	No_hit	No_hit	Gabija	Gabija	Gabija
GCF_055809935.1_ASM5580993v1_genomic	GCF_055809935.1_ASM5580993v1_genomic@AKMBCOKO_03254	BLAST	auto	Gao_Qat	Gao_Qat	Unknown	No_hit	No_hit	Gao_Qat	Gao_Qat	Gao_Qat
GCF_055809935.1_ASM5580993v1_genomic	GCF_055809935.1_ASM5580993v1_genomic@AKMBCOKO_04436	BLAST	auto	Gao_Qat	Gao_Qat	Unknown	No_hit	No_hit	Gao_Qat	Gao_Qat	Gao_Qat
GCF_055809935.1_ASM5580993v1_genomic	GCF_055809935.1_ASM5580993v1_genomic@AKMBCOKO_05342	MAPPING	curated	Mok_Hok_Sok	Mok_Hok_Sok	Abi	No_hit	Mok_Hok_Sok	No_hit	No_hit	(p::|d::Mok_Hok_Sok)
GCF_055809935.1_ASM5580993v1_genomic	GCF_055809935.1_ASM5580993v1_genomic@AKMBCOKO_00003	BLAST	auto	Other	DMS_other	Non-abi	No_hit	No_hit	DMS_other	DMS_other	DMS_other
GCF_055809935.1_ASM5580993v1_genomic	GCF_055809935.1_ASM5580993v1_genomic@AKMBCOKO_02150	BLAST	auto	Other	DMS_other	Non-abi	No_hit	No_hit	DMS_other	DMS_other	DMS_other
GCF_055809935.1_ASM5580993v1_genomic	GCF_055809935.1_ASM5580993v1_genomic@AKMBCOKO_03045	BLAST	auto	Other	DMS_other	Non-abi	No_hit	No_hit	DMS_other	DMS_other	DMS_other
GCF_055809935.1_ASM5580993v1_genomic	GCF_055809935.1_ASM5580993v1_genomic@AKMBCOKO_04460	BLAST	auto	Other	DMS_other	Non-abi	No_hit	No_hit	DMS_other	DMS_other	DMS_other
GCF_055809935.1_ASM5580993v1_genomic	GCF_055809935.1_ASM5580993v1_genomic@AKMBCOKO_04832	BLAST	auto	Other	DMS_other	Non-abi	No_hit	No_hit	DMS_other	DMS_other	DMS_other
GCF_055809935.1_ASM5580993v1_genomic	GCF_055809935.1_ASM5580993v1_genomic@AKMBCOKO_05293	SINGLE	auto	Other	DMS_other	Non-abi	DMS_other	No_hit	DMS_other	DMS_other	DMS_other
GCF_055809935.1_ASM5580993v1_genomic	GCF_055809935.1_ASM5580993v1_genomic@AKMBCOKO_05370	BLAST	auto	Other	DMS_other	Non-abi	No_hit	No_hit	DMS_other	DMS_other	DMS_other
GCF_055809935.1_ASM5580993v1_genomic	GCF_055809935.1_ASM5580993v1_genomic@AKMBCOKO_05502	BLAST	auto	Other	DMS_other	Non-abi	No_hit	No_hit	DMS_other	DMS_other	DMS_other
GCF_055809935.1_ASM5580993v1_genomic	GCF_055809935.1_ASM5580993v1_genomic@AKMBCOKO_04576	MAPPING	curated	Other	PDC-M18	Unknown	PDC-M18	No_hit	No_hit	No_hit	(p::PDC-M18|d::)
GCF_055809935.1_ASM5580993v1_genomic	GCF_055809935.1_ASM5580993v1_genomic@AKMBCOKO_04577	MAPPING	curated	Other	PDC-M18	Unknown	PDC-M18	No_hit	No_hit	No_hit	(p::PDC-M18|d::)
GCF_055809935.1_ASM5580993v1_genomic	GCF_055809935.1_ASM5580993v1_genomic@AKMBCOKO_00363	SINGLE	auto	Other	PDC-S04	Unknown	PDC-S04	No_hit	PDC-S04	PDC-S04	PDC-S04
GCF_055809935.1_ASM5580993v1_genomic	GCF_055809935.1_ASM5580993v1_genomic@AKMBCOKO_03141	SINGLE	auto	Other	PDC-S07	Unknown	PDC-S07	No_hit	PDC-S07	PDC-S07	PDC-S07
GCF_055809935.1_ASM5580993v1_genomic	GCF_055809935.1_ASM5580993v1_genomic@AKMBCOKO_04312	SINGLE	auto	Other	PDC-S07	Unknown	PDC-S07	No_hit	PDC-S07	PDC-S07	PDC-S07
GCF_055809935.1_ASM5580993v1_genomic	GCF_055809935.1_ASM5580993v1_genomic@AKMBCOKO_00017	SINGLE	auto	Other	PDC-S13	Unknown	PDC-S13	No_hit	PDC-S13	PDC-S13	PDC-S13
GCF_055809935.1_ASM5580993v1_genomic	GCF_055809935.1_ASM5580993v1_genomic@AKMBCOKO_02996	SINGLE	auto	Other	PDC-S15	Unknown	PDC-S15	No_hit	PDC-S15	PDC-S15	PDC-S15
GCF_055809935.1_ASM5580993v1_genomic	GCF_055809935.1_ASM5580993v1_genomic@AKMBCOKO_01649	MAPPING	curated	PD-T4-3	PD-T4-3	outcome_unresolved	PD-T4-3	PD-T4-3	No_hit	No_hit	(p::PD-T4-3|d::PD-T4-3)
GCF_055809935.1_ASM5580993v1_genomic	GCF_055809935.1_ASM5580993v1_genomic@AKMBCOKO_00351	BLAST	auto	RM	RM_II	Non-abi	No_hit	No_hit	RM_II	RM_II	RM_II
GCF_055809935.1_ASM5580993v1_genomic	GCF_055809935.1_ASM5580993v1_genomic@AKMBCOKO_03503	BLAST	auto	RM	RM_II	Non-abi	No_hit	No_hit	RM_II	RM_II	RM_II
GCF_055809935.1_ASM5580993v1_genomic	GCF_055809935.1_ASM5580993v1_genomic@AKMBCOKO_01826	AGREE	auto	RM	RM_III	Non-abi	RM_type_III	RM_Type_III	RM_III	RM_III	RM_III
GCF_055809935.1_ASM5580993v1_genomic	GCF_055809935.1_ASM5580993v1_genomic@AKMBCOKO_01827	AGREE	auto	RM	RM_III	Non-abi	RM_type_III	RM_Type_III	RM_III	RM_III	RM_III
GCF_055809935.1_ASM5580993v1_genomic	GCF_055809935.1_ASM5580993v1_genomic@AKMBCOKO_04561	SINGLE	auto	RM	RM_IV	Non-abi	No_hit	RM_Type_IV	RM_IV	RM_IV	RM_IV
GCF_055809935.1_ASM5580993v1_genomic	GCF_055809935.1_ASM5580993v1_genomic@AKMBCOKO_01219	MAPPING	curated	Rst_3HP	Rst_3HP	outcome_unresolved	No_hit	Rst_3HP	No_hit	No_hit	(p::|d::Rst_3HP)
GCF_055809935.1_ASM5580993v1_genomic	GCF_055809935.1_ASM5580993v1_genomic@AKMBCOKO_01222	MAPPING	curated	Rst_3HP	Rst_3HP	outcome_unresolved	No_hit	Rst_3HP	No_hit	No_hit	(p::|d::Rst_3HP)
GCF_055809935.1_ASM5580993v1_genomic	GCF_055809935.1_ASM5580993v1_genomic@AKMBCOKO_01223	MAPPING	curated	Rst_3HP	Rst_3HP	outcome_unresolved	No_hit	Rst_3HP	No_hit	No_hit	(p::|d::Rst_3HP)
GCF_055809935.1_ASM5580993v1_genomic	GCF_055809935.1_ASM5580993v1_genomic@AKMBCOKO_04135	MAPPING	curated	SDIC3	SDIC3	outcome_unresolved	No_hit	SDIC3	No_hit	No_hit	(p::|d::SDIC3)
GCF_055809935.1_ASM5580993v1_genomic	GCF_055809935.1_ASM5580993v1_genomic@AKMBCOKO_04136	MAPPING	curated	SDIC3	SDIC3	outcome_unresolved	No_hit	SDIC3	No_hit	No_hit	(p::|d::SDIC3)
GCF_055809935.1_ASM5580993v1_genomic	GCF_055809935.1_ASM5580993v1_genomic@AKMBCOKO_04137	MAPPING	curated	SDIC3	SDIC3	outcome_unresolved	No_hit	SDIC3	No_hit	No_hit	(p::|d::SDIC3)
GCF_055809935.1_ASM5580993v1_genomic	GCF_055809935.1_ASM5580993v1_genomic@AKMBCOKO_04568	MAPPING	curated	SDIC3	SDIC3	outcome_unresolved	No_hit	SDIC3	No_hit	No_hit	(p::|d::SDIC3)
GCF_055809935.1_ASM5580993v1_genomic	GCF_055809935.1_ASM5580993v1_genomic@AKMBCOKO_04569	MAPPING	curated	SDIC3	SDIC3	outcome_unresolved	No_hit	SDIC3	No_hit	No_hit	(p::|d::SDIC3)
GCF_055809935.1_ASM5580993v1_genomic	GCF_055809935.1_ASM5580993v1_genomic@AKMBCOKO_04570	MAPPING	curated	SDIC3	SDIC3	outcome_unresolved	No_hit	SDIC3	No_hit	No_hit	(p::|d::SDIC3)
GCF_055809935.1_ASM5580993v1_genomic	GCF_055809935.1_ASM5580993v1_genomic@AKMBCOKO_05288	AGREE	auto	Shango	Shango	Unknown	Shango	Shango	No_hit	No_hit	Shango
GCF_055809935.1_ASM5580993v1_genomic	GCF_055809935.1_ASM5580993v1_genomic@AKMBCOKO_05289	AGREE	auto	Shango	Shango	Unknown	Shango	Shango	Shango	Shango	Shango
GCF_055809935.1_ASM5580993v1_genomic	GCF_055809935.1_ASM5580993v1_genomic@AKMBCOKO_05290	AGREE	auto	Shango	Shango	Unknown	Shango	Shango	Shango	Shango	Shango
GCF_055809935.1_ASM5580993v1_genomic	GCF_055809935.1_ASM5580993v1_genomic@AKMBCOKO_03144	BLAST	auto	ShosTA	ShosTA	Possible_abi	No_hit	No_hit	ShosTA	ShosTA	ShosTA
GCF_055809935.1_ASM5580993v1_genomic	GCF_055809935.1_ASM5580993v1_genomic@AKMBCOKO_00571	SINGLE	auto	SoFIC	SoFIC	Possible_abi	SoFic	No_hit	SoFIC	SoFIC	SoFIC
GCF_055809935.1_ASM5580993v1_genomic	GCF_055809935.1_ASM5580993v1_genomic@AKMBCOKO_03252	BLAST	auto	Thoeris	Theoris_other	Abi	No_hit	No_hit	Theoris_other	Theoris_other	Theoris_other
GCF_055809935.1_ASM5580993v1_genomic	GCF_055809935.1_ASM5580993v1_genomic@AKMBCOKO_01853	SINGLE	auto	VSPR	VSPR	Unknown	VSPR	No_hit	RM_II	RM_II	VSPR
GCF_055809935.1_ASM5580993v1_genomic	GCF_055809935.1_ASM5580993v1_genomic@AKMBCOKO_01854	SINGLE	auto	VSPR	VSPR	Unknown	VSPR	No_hit	VSPR	VSPR	VSPR
GCF_055809935.1_ASM5580993v1_genomic	GCF_055809935.1_ASM5580993v1_genomic@AKMBCOKO_01876	MAPPING	curated	type_unresolved	subtype_unresolved	outcome_unresolved	PDC-S12	No_hit	No_hit	FS_GIY_YIG	(p::PDC-S12|d::)
GCF_055809935.1_ASM5580993v1_genomic	GCF_055809935.1_ASM5580993v1_genomic@AKMBCOKO_05439	MAPPING	curated	type_unresolved	subtype_unresolved	outcome_unresolved	PDC-S36	No_hit	RM_IV	RM_IV	(p::PDC-S36|d::)
GCF_055810035.1_ASM5581003v1_genomic	GCF_055810035.1_ASM5581003v1_genomic@GNLFOGGO_04799	MAPPING	curated	AbiE	AbiE	Abi	AbiE	AbiE	No_hit	No_hit	(p::AbiE|d::AbiE)
GCF_055810035.1_ASM5581003v1_genomic	GCF_055810035.1_ASM5581003v1_genomic@GNLFOGGO_04800	MAPPING	curated	AbiE	AbiE	Abi	AbiE	AbiE	No_hit	No_hit	(p::AbiE|d::AbiE)
GCF_055810035.1_ASM5581003v1_genomic	GCF_055810035.1_ASM5581003v1_genomic@GNLFOGGO_03442	SINGLE	auto	AbiU	AbiU	Abi	No_hit	AbiU	AbiU	AbiU	AbiU
GCF_055810035.1_ASM5581003v1_genomic	GCF_055810035.1_ASM5581003v1_genomic@GNLFOGGO_01782	BLAST	auto	CRISPR-Cas	CAS_other	Non-abi	No_hit	No_hit	CAS_other	CAS_other	CAS_other
GCF_055810035.1_ASM5581003v1_genomic	GCF_055810035.1_ASM5581003v1_genomic@GNLFOGGO_00732	MAPPING	curated	DS-24	DS-24	outcome_unresolved	No_hit	DS-24	No_hit	No_hit	(p::|d::DS-24)
GCF_055810035.1_ASM5581003v1_genomic	GCF_055810035.1_ASM5581003v1_genomic@GNLFOGGO_03454	MAPPING	curated	DS-34	DS-34	outcome_unresolved	No_hit	DS-34	No_hit	No_hit	(p::|d::DS-34)
GCF_055810035.1_ASM5581003v1_genomic	GCF_055810035.1_ASM5581003v1_genomic@GNLFOGGO_03455	MAPPING	curated	DS-34	DS-34	outcome_unresolved	No_hit	DS-34	No_hit	No_hit	(p::|d::DS-34)
GCF_055810035.1_ASM5581003v1_genomic	GCF_055810035.1_ASM5581003v1_genomic@GNLFOGGO_01335	BLAST	auto	Dnd	Dnd	Non-abi	No_hit	No_hit	Dnd	Dnd	Dnd
GCF_055810035.1_ASM5581003v1_genomic	GCF_055810035.1_ASM5581003v1_genomic@GNLFOGGO_00761	SINGLE	auto	GAPS1	GAPS1	Abi	No_hit	GAPS1	No_hit	No_hit	GAPS1
GCF_055810035.1_ASM5581003v1_genomic	GCF_055810035.1_ASM5581003v1_genomic@GNLFOGGO_01208	SINGLE	auto	GAPS1	GAPS1	Abi	No_hit	GAPS1	No_hit	No_hit	GAPS1
GCF_055810035.1_ASM5581003v1_genomic	GCF_055810035.1_ASM5581003v1_genomic@GNLFOGGO_04973	BLAST	auto	Gabija	Gabija	Abi	No_hit	No_hit	Gabija	Gabija	Gabija
GCF_055810035.1_ASM5581003v1_genomic	GCF_055810035.1_ASM5581003v1_genomic@GNLFOGGO_05008	BLAST	auto	Gabija	Gabija	Abi	No_hit	No_hit	Gabija	Gabija	Gabija
GCF_055810035.1_ASM5581003v1_genomic	GCF_055810035.1_ASM5581003v1_genomic@GNLFOGGO_03201	BLAST	auto	Gao_Qat	Gao_Qat	Unknown	No_hit	No_hit	Gao_Qat	Gao_Qat	Gao_Qat
GCF_055810035.1_ASM5581003v1_genomic	GCF_055810035.1_ASM5581003v1_genomic@GNLFOGGO_04449	BLAST	auto	Gao_Qat	Gao_Qat	Unknown	No_hit	No_hit	Gao_Qat	Gao_Qat	Gao_Qat
GCF_055810035.1_ASM5581003v1_genomic	GCF_055810035.1_ASM5581003v1_genomic@GNLFOGGO_05352	MAPPING	curated	Mok_Hok_Sok	Mok_Hok_Sok	Abi	No_hit	Mok_Hok_Sok	No_hit	No_hit	(p::|d::Mok_Hok_Sok)
GCF_055810035.1_ASM5581003v1_genomic	GCF_055810035.1_ASM5581003v1_genomic@GNLFOGGO_00003	BLAST	auto	Other	DMS_other	Non-abi	No_hit	No_hit	DMS_other	DMS_other	DMS_other
GCF_055810035.1_ASM5581003v1_genomic	GCF_055810035.1_ASM5581003v1_genomic@GNLFOGGO_02154	BLAST	auto	Other	DMS_other	Non-abi	No_hit	No_hit	DMS_other	DMS_other	DMS_other
GCF_055810035.1_ASM5581003v1_genomic	GCF_055810035.1_ASM5581003v1_genomic@GNLFOGGO_04473	BLAST	auto	Other	DMS_other	Non-abi	No_hit	No_hit	DMS_other	DMS_other	DMS_other
GCF_055810035.1_ASM5581003v1_genomic	GCF_055810035.1_ASM5581003v1_genomic@GNLFOGGO_04844	BLAST	auto	Other	DMS_other	Non-abi	No_hit	No_hit	DMS_other	DMS_other	DMS_other
GCF_055810035.1_ASM5581003v1_genomic	GCF_055810035.1_ASM5581003v1_genomic@GNLFOGGO_05303	SINGLE	auto	Other	DMS_other	Non-abi	DMS_other	No_hit	DMS_other	DMS_other	DMS_other
GCF_055810035.1_ASM5581003v1_genomic	GCF_055810035.1_ASM5581003v1_genomic@GNLFOGGO_05379	BLAST	auto	Other	DMS_other	Non-abi	No_hit	No_hit	DMS_other	DMS_other	DMS_other
GCF_055810035.1_ASM5581003v1_genomic	GCF_055810035.1_ASM5581003v1_genomic@GNLFOGGO_05493	BLAST	auto	Other	DMS_other	Non-abi	No_hit	No_hit	DMS_other	DMS_other	DMS_other
GCF_055810035.1_ASM5581003v1_genomic	GCF_055810035.1_ASM5581003v1_genomic@GNLFOGGO_04589	MAPPING	curated	Other	PDC-M18	Unknown	PDC-M18	No_hit	No_hit	No_hit	(p::PDC-M18|d::)
GCF_055810035.1_ASM5581003v1_genomic	GCF_055810035.1_ASM5581003v1_genomic@GNLFOGGO_04590	MAPPING	curated	Other	PDC-M18	Unknown	PDC-M18	No_hit	No_hit	No_hit	(p::PDC-M18|d::)
GCF_055810035.1_ASM5581003v1_genomic	GCF_055810035.1_ASM5581003v1_genomic@GNLFOGGO_00363	SINGLE	auto	Other	PDC-S04	Unknown	PDC-S04	No_hit	PDC-S04	PDC-S04	PDC-S04
GCF_055810035.1_ASM5581003v1_genomic	GCF_055810035.1_ASM5581003v1_genomic@GNLFOGGO_03088	SINGLE	auto	Other	PDC-S07	Unknown	PDC-S07	No_hit	PDC-S07	PDC-S07	PDC-S07
GCF_055810035.1_ASM5581003v1_genomic	GCF_055810035.1_ASM5581003v1_genomic@GNLFOGGO_04325	SINGLE	auto	Other	PDC-S07	Unknown	PDC-S07	No_hit	PDC-S07	PDC-S07	PDC-S07
GCF_055810035.1_ASM5581003v1_genomic	GCF_055810035.1_ASM5581003v1_genomic@GNLFOGGO_00017	SINGLE	auto	Other	PDC-S13	Unknown	PDC-S13	No_hit	PDC-S13	PDC-S13	PDC-S13
GCF_055810035.1_ASM5581003v1_genomic	GCF_055810035.1_ASM5581003v1_genomic@GNLFOGGO_01654	MAPPING	curated	PD-T4-3	PD-T4-3	outcome_unresolved	PD-T4-3	PD-T4-3	No_hit	No_hit	(p::PD-T4-3|d::PD-T4-3)
GCF_055810035.1_ASM5581003v1_genomic	GCF_055810035.1_ASM5581003v1_genomic@GNLFOGGO_00757	AGREE	auto	PD-T7-5_1	PD-T7-5_1	Possible_abi	PD-T7-1or5	PD-T7-1	PD-T7-5	PD-T7-5	PD-T7-5_1
GCF_055810035.1_ASM5581003v1_genomic	GCF_055810035.1_ASM5581003v1_genomic@GNLFOGGO_00351	BLAST	auto	RM	RM_II	Non-abi	No_hit	No_hit	RM_II	RM_II	RM_II
GCF_055810035.1_ASM5581003v1_genomic	GCF_055810035.1_ASM5581003v1_genomic@GNLFOGGO_03447	BLAST	auto	RM	RM_II	Non-abi	No_hit	No_hit	RM_II	RM_II	RM_II
GCF_055810035.1_ASM5581003v1_genomic	GCF_055810035.1_ASM5581003v1_genomic@GNLFOGGO_01830	AGREE	auto	RM	RM_III	Non-abi	RM_type_III	RM_Type_III	RM_III	RM_III	RM_III
GCF_055810035.1_ASM5581003v1_genomic	GCF_055810035.1_ASM5581003v1_genomic@GNLFOGGO_01831	AGREE	auto	RM	RM_III	Non-abi	RM_type_III	RM_Type_III	RM_III	RM_III	RM_III
GCF_055810035.1_ASM5581003v1_genomic	GCF_055810035.1_ASM5581003v1_genomic@GNLFOGGO_04574	SINGLE	auto	RM	RM_IV	Non-abi	No_hit	RM_Type_IV	RM_IV	RM_IV	RM_IV
GCF_055810035.1_ASM5581003v1_genomic	GCF_055810035.1_ASM5581003v1_genomic@GNLFOGGO_01220	MAPPING	curated	Rst_3HP	Rst_3HP	outcome_unresolved	No_hit	Rst_3HP	No_hit	No_hit	(p::|d::Rst_3HP)
GCF_055810035.1_ASM5581003v1_genomic	GCF_055810035.1_ASM5581003v1_genomic@GNLFOGGO_01223	MAPPING	curated	Rst_3HP	Rst_3HP	outcome_unresolved	No_hit	Rst_3HP	No_hit	No_hit	(p::|d::Rst_3HP)
GCF_055810035.1_ASM5581003v1_genomic	GCF_055810035.1_ASM5581003v1_genomic@GNLFOGGO_01224	MAPPING	curated	Rst_3HP	Rst_3HP	outcome_unresolved	No_hit	Rst_3HP	No_hit	No_hit	(p::|d::Rst_3HP)
GCF_055810035.1_ASM5581003v1_genomic	GCF_055810035.1_ASM5581003v1_genomic@GNLFOGGO_04148	MAPPING	curated	SDIC3	SDIC3	outcome_unresolved	No_hit	SDIC3	No_hit	No_hit	(p::|d::SDIC3)
GCF_055810035.1_ASM5581003v1_genomic	GCF_055810035.1_ASM5581003v1_genomic@GNLFOGGO_04149	MAPPING	curated	SDIC3	SDIC3	outcome_unresolved	No_hit	SDIC3	No_hit	No_hit	(p::|d::SDIC3)
GCF_055810035.1_ASM5581003v1_genomic	GCF_055810035.1_ASM5581003v1_genomic@GNLFOGGO_04150	MAPPING	curated	SDIC3	SDIC3	outcome_unresolved	No_hit	SDIC3	No_hit	No_hit	(p::|d::SDIC3)
GCF_055810035.1_ASM5581003v1_genomic	GCF_055810035.1_ASM5581003v1_genomic@GNLFOGGO_04581	MAPPING	curated	SDIC3	SDIC3	outcome_unresolved	No_hit	SDIC3	No_hit	No_hit	(p::|d::SDIC3)
GCF_055810035.1_ASM5581003v1_genomic	GCF_055810035.1_ASM5581003v1_genomic@GNLFOGGO_04582	MAPPING	curated	SDIC3	SDIC3	outcome_unresolved	No_hit	SDIC3	No_hit	No_hit	(p::|d::SDIC3)
GCF_055810035.1_ASM5581003v1_genomic	GCF_055810035.1_ASM5581003v1_genomic@GNLFOGGO_04583	MAPPING	curated	SDIC3	SDIC3	outcome_unresolved	No_hit	SDIC3	No_hit	No_hit	(p::|d::SDIC3)
GCF_055810035.1_ASM5581003v1_genomic	GCF_055810035.1_ASM5581003v1_genomic@GNLFOGGO_05298	AGREE	auto	Shango	Shango	Unknown	Shango	Shango	No_hit	No_hit	Shango
GCF_055810035.1_ASM5581003v1_genomic	GCF_055810035.1_ASM5581003v1_genomic@GNLFOGGO_05299	AGREE	auto	Shango	Shango	Unknown	Shango	Shango	Shango	Shango	Shango
GCF_055810035.1_ASM5581003v1_genomic	GCF_055810035.1_ASM5581003v1_genomic@GNLFOGGO_05300	AGREE	auto	Shango	Shango	Unknown	Shango	Shango	Shango	Shango	Shango
GCF_055810035.1_ASM5581003v1_genomic	GCF_055810035.1_ASM5581003v1_genomic@GNLFOGGO_03091	BLAST	auto	ShosTA	ShosTA	Possible_abi	No_hit	No_hit	ShosTA	ShosTA	ShosTA
GCF_055810035.1_ASM5581003v1_genomic	GCF_055810035.1_ASM5581003v1_genomic@GNLFOGGO_00572	SINGLE	auto	SoFIC	SoFIC	Possible_abi	SoFic	No_hit	SoFIC	SoFIC	SoFIC
GCF_055810035.1_ASM5581003v1_genomic	GCF_055810035.1_ASM5581003v1_genomic@GNLFOGGO_03199	BLAST	auto	Thoeris	Theoris_other	Abi	No_hit	No_hit	Theoris_other	Theoris_other	Theoris_other
GCF_055810035.1_ASM5581003v1_genomic	GCF_055810035.1_ASM5581003v1_genomic@GNLFOGGO_01857	SINGLE	auto	VSPR	VSPR	Unknown	VSPR	No_hit	RM_II	RM_II	VSPR
GCF_055810035.1_ASM5581003v1_genomic	GCF_055810035.1_ASM5581003v1_genomic@GNLFOGGO_01858	SINGLE	auto	VSPR	VSPR	Unknown	VSPR	No_hit	VSPR	VSPR	VSPR
GCF_055810035.1_ASM5581003v1_genomic	GCF_055810035.1_ASM5581003v1_genomic@GNLFOGGO_01880	MAPPING	curated	type_unresolved	subtype_unresolved	outcome_unresolved	PDC-S12	No_hit	No_hit	FS_GIY_YIG	(p::PDC-S12|d::)
GCF_055824635.1_ASM5582463v1_genomic	GCF_055824635.1_ASM5582463v1_genomic@NLJEKELG_00909	MAPPING	curated	AbiE	AbiE	Abi	AbiE	AbiE	No_hit	No_hit	(p::AbiE|d::AbiE)
GCF_055824635.1_ASM5582463v1_genomic	GCF_055824635.1_ASM5582463v1_genomic@NLJEKELG_00910	MAPPING	curated	AbiE	AbiE	Abi	AbiE	AbiE	No_hit	No_hit	(p::AbiE|d::AbiE)
GCF_055824635.1_ASM5582463v1_genomic	GCF_055824635.1_ASM5582463v1_genomic@NLJEKELG_04906	BLAST	auto	AbiL	AbiL	Abi	No_hit	No_hit	AbiL	AbiL	AbiL
GCF_055824635.1_ASM5582463v1_genomic	GCF_055824635.1_ASM5582463v1_genomic@NLJEKELG_03809	BLAST	auto	CRISPR-Cas	CAS_other	Non-abi	No_hit	No_hit	CAS_other	CAS_other	CAS_other
GCF_055824635.1_ASM5582463v1_genomic	GCF_055824635.1_ASM5582463v1_genomic@NLJEKELG_04241	BLAST	auto	Dnd	Dnd	Non-abi	No_hit	No_hit	Dnd	Dnd	Dnd
GCF_055824635.1_ASM5582463v1_genomic	GCF_055824635.1_ASM5582463v1_genomic@NLJEKELG_04761	MAPPING	curated	Erebus	Erebus	outcome_unresolved	No_hit	Erebus	No_hit	No_hit	(p::|d::Erebus)
GCF_055824635.1_ASM5582463v1_genomic	GCF_055824635.1_ASM5582463v1_genomic@NLJEKELG_00708	BLAST	auto	Gabija	Gabija	Abi	No_hit	No_hit	Gabija	Gabija	Gabija
GCF_055824635.1_ASM5582463v1_genomic	GCF_055824635.1_ASM5582463v1_genomic@NLJEKELG_00744	BLAST	auto	Gabija	Gabija	Abi	No_hit	No_hit	Gabija	Gabija	Gabija
GCF_055824635.1_ASM5582463v1_genomic	GCF_055824635.1_ASM5582463v1_genomic@NLJEKELG_01274	BLAST	auto	Gao_Qat	Gao_Qat	Unknown	No_hit	No_hit	Gao_Qat	Gao_Qat	Gao_Qat
GCF_055824635.1_ASM5582463v1_genomic	GCF_055824635.1_ASM5582463v1_genomic@NLJEKELG_02470	BLAST	auto	Gao_Qat	Gao_Qat	Unknown	No_hit	No_hit	Gao_Qat	Gao_Qat	Gao_Qat
GCF_055824635.1_ASM5582463v1_genomic	GCF_055824635.1_ASM5582463v1_genomic@NLJEKELG_00544	BLAST	auto	Other	DMS_other	Non-abi	No_hit	No_hit	DMS_other	DMS_other	DMS_other
GCF_055824635.1_ASM5582463v1_genomic	GCF_055824635.1_ASM5582463v1_genomic@NLJEKELG_00864	BLAST	auto	Other	DMS_other	Non-abi	No_hit	No_hit	DMS_other	DMS_other	DMS_other
GCF_055824635.1_ASM5582463v1_genomic	GCF_055824635.1_ASM5582463v1_genomic@NLJEKELG_01252	BLAST	auto	Other	DMS_other	Non-abi	No_hit	No_hit	DMS_other	DMS_other	DMS_other
GCF_055824635.1_ASM5582463v1_genomic	GCF_055824635.1_ASM5582463v1_genomic@NLJEKELG_03443	BLAST	auto	Other	DMS_other	Non-abi	No_hit	No_hit	DMS_other	DMS_other	DMS_other
GCF_055824635.1_ASM5582463v1_genomic	GCF_055824635.1_ASM5582463v1_genomic@NLJEKELG_00189	SINGLE	auto	Other	PDC-S04	Unknown	PDC-S04	No_hit	PDC-S04	PDC-S04	PDC-S04
GCF_055824635.1_ASM5582463v1_genomic	GCF_055824635.1_ASM5582463v1_genomic@NLJEKELG_01398	SINGLE	auto	Other	PDC-S07	Unknown	PDC-S07	No_hit	PDC-S07	PDC-S07	PDC-S07
GCF_055824635.1_ASM5582463v1_genomic	GCF_055824635.1_ASM5582463v1_genomic@NLJEKELG_02581	SINGLE	auto	Other	PDC-S07	Unknown	PDC-S07	No_hit	PDC-S07	PDC-S07	PDC-S07
GCF_055824635.1_ASM5582463v1_genomic	GCF_055824635.1_ASM5582463v1_genomic@NLJEKELG_00530	SINGLE	auto	Other	PDC-S13	Unknown	PDC-S13	No_hit	PDC-S13	PDC-S13	PDC-S13
GCF_055824635.1_ASM5582463v1_genomic	GCF_055824635.1_ASM5582463v1_genomic@NLJEKELG_04109	SINGLE	auto	Other	PDC-S31	Unknown	PDC-S31	No_hit	PDC-S31	PDC-S31	PDC-S31
GCF_055824635.1_ASM5582463v1_genomic	GCF_055824635.1_ASM5582463v1_genomic@NLJEKELG_00201	BLAST	auto	RM	RM_II	Non-abi	No_hit	No_hit	RM_II	RM_II	RM_II
GCF_055824635.1_ASM5582463v1_genomic	GCF_055824635.1_ASM5582463v1_genomic@NLJEKELG_01121	AGREE	auto	RM	RM_II	Non-abi	RM_type_II	RM_Type_II	No_hit	No_hit	RM_II
GCF_055824635.1_ASM5582463v1_genomic	GCF_055824635.1_ASM5582463v1_genomic@NLJEKELG_01122	AGREE	auto	RM	RM_II	Non-abi	RM_type_II	RM_Type_II	RM_II	RM_II	RM_II
GCF_055824635.1_ASM5582463v1_genomic	GCF_055824635.1_ASM5582463v1_genomic@NLJEKELG_01150	SINGLE	auto	RM	RM_IV	Non-abi	No_hit	RM_Type_IV	RM_IV	RM_IV	RM_IV
GCF_055824635.1_ASM5582463v1_genomic	GCF_055824635.1_ASM5582463v1_genomic@NLJEKELG_01574	AGREE	auto	RM	RM_IV	Non-abi	RM_type_IV	RM_Type_IV	RM_IV	RM_IV	RM_IV
GCF_055824635.1_ASM5582463v1_genomic	GCF_055824635.1_ASM5582463v1_genomic@NLJEKELG_01576	AGREE	auto	Retron	Retron_II	Abi	retron_II-A	Retron_II	Retron_II	Retron_II	Retron_II
GCF_055824635.1_ASM5582463v1_genomic	GCF_055824635.1_ASM5582463v1_genomic@NLJEKELG_01577	AGREE	auto	Retron	Retron_II	Abi	retron_II-A	Retron_II	No_hit	No_hit	Retron_II
GCF_055824635.1_ASM5582463v1_genomic	GCF_055824635.1_ASM5582463v1_genomic@NLJEKELG_02578	BLAST	auto	ShosTA	ShosTA	Possible_abi	No_hit	No_hit	ShosTA	ShosTA	ShosTA
GCF_055824635.1_ASM5582463v1_genomic	GCF_055824635.1_ASM5582463v1_genomic@NLJEKELG_02472	BLAST	auto	Thoeris	Theoris_other	Abi	No_hit	No_hit	Theoris_other	Theoris_other	Theoris_other
GCF_055824635.1_ASM5582463v1_genomic	GCF_055824635.1_ASM5582463v1_genomic@NLJEKELG_03762	SINGLE	auto	VSPR	VSPR	Unknown	VSPR	No_hit	VSPR	VSPR	VSPR
GCF_055824635.1_ASM5582463v1_genomic	GCF_055824635.1_ASM5582463v1_genomic@NLJEKELG_03763	SINGLE	auto	VSPR	VSPR	Unknown	VSPR	No_hit	RM_II	RM_II	VSPR
GCF_055824635.1_ASM5582463v1_genomic	GCF_055824635.1_ASM5582463v1_genomic@NLJEKELG_03703	MAPPING	curated	type_unresolved	subtype_unresolved	outcome_unresolved	PDC-S12	No_hit	No_hit	FS_GIY_YIG	(p::PDC-S12|d::)
GCF_055824705.1_ASM5582470v1_genomic	GCF_055824705.1_ASM5582470v1_genomic@CAIFAILC_04522	MAPPING	curated	AbiE	AbiE	Abi	AbiE	AbiE	No_hit	No_hit	(p::AbiE|d::AbiE)
GCF_055824705.1_ASM5582470v1_genomic	GCF_055824705.1_ASM5582470v1_genomic@CAIFAILC_04523	MAPPING	curated	AbiE	AbiE	Abi	AbiE	AbiE	No_hit	No_hit	(p::AbiE|d::AbiE)
GCF_055824705.1_ASM5582470v1_genomic	GCF_055824705.1_ASM5582470v1_genomic@CAIFAILC_01617	BLAST	auto	CRISPR-Cas	CAS_other	Non-abi	No_hit	No_hit	CAS_other	CAS_other	CAS_other
GCF_055824705.1_ASM5582470v1_genomic	GCF_055824705.1_ASM5582470v1_genomic@CAIFAILC_01229	BLAST	auto	Dnd	Dnd	Non-abi	No_hit	No_hit	Dnd	Dnd	Dnd
GCF_055824705.1_ASM5582470v1_genomic	GCF_055824705.1_ASM5582470v1_genomic@CAIFAILC_01145	AGREE	auto	Gabija	Gabija	Abi	gabija	Gabija	Gabija	Gabija	Gabija
GCF_055824705.1_ASM5582470v1_genomic	GCF_055824705.1_ASM5582470v1_genomic@CAIFAILC_01146	AGREE	auto	Gabija	Gabija	Abi	gabija	Gabija	Gabija	Gabija	Gabija
GCF_055824705.1_ASM5582470v1_genomic	GCF_055824705.1_ASM5582470v1_genomic@CAIFAILC_04687	BLAST	auto	Gabija	Gabija	Abi	No_hit	No_hit	Gabija	Gabija	Gabija
GCF_055824705.1_ASM5582470v1_genomic	GCF_055824705.1_ASM5582470v1_genomic@CAIFAILC_04723	BLAST	auto	Gabija	Gabija	Abi	No_hit	No_hit	Gabija	Gabija	Gabija
GCF_055824705.1_ASM5582470v1_genomic	GCF_055824705.1_ASM5582470v1_genomic@CAIFAILC_02998	BLAST	auto	Gao_Qat	Gao_Qat	Unknown	No_hit	No_hit	Gao_Qat	Gao_Qat	Gao_Qat
GCF_055824705.1_ASM5582470v1_genomic	GCF_055824705.1_ASM5582470v1_genomic@CAIFAILC_04149	BLAST	auto	Gao_Qat	Gao_Qat	Unknown	No_hit	No_hit	Gao_Qat	Gao_Qat	Gao_Qat
GCF_055824705.1_ASM5582470v1_genomic	GCF_055824705.1_ASM5582470v1_genomic@CAIFAILC_05003	MAPPING	curated	Mok_Hok_Sok	Mok_Hok_Sok	Abi	No_hit	Mok_Hok_Sok	No_hit	No_hit	(p::|d::Mok_Hok_Sok)
GCF_055824705.1_ASM5582470v1_genomic	GCF_055824705.1_ASM5582470v1_genomic@CAIFAILC_05168	SINGLE	auto	NRL_bNACHT	NRL_bNACHT	Possible_abi	No_hit	NLR_like_bNACHT01	NRL_bNACHT	NRL_bNACHT	NRL_bNACHT
GCF_055824705.1_ASM5582470v1_genomic	GCF_055824705.1_ASM5582470v1_genomic@CAIFAILC_00003	BLAST	auto	Other	DMS_other	Non-abi	No_hit	No_hit	DMS_other	DMS_other	DMS_other
GCF_055824705.1_ASM5582470v1_genomic	GCF_055824705.1_ASM5582470v1_genomic@CAIFAILC_01955	BLAST	auto	Other	DMS_other	Non-abi	No_hit	No_hit	DMS_other	DMS_other	DMS_other
GCF_055824705.1_ASM5582470v1_genomic	GCF_055824705.1_ASM5582470v1_genomic@CAIFAILC_04171	BLAST	auto	Other	DMS_other	Non-abi	No_hit	No_hit	DMS_other	DMS_other	DMS_other
GCF_055824705.1_ASM5582470v1_genomic	GCF_055824705.1_ASM5582470v1_genomic@CAIFAILC_04567	BLAST	auto	Other	DMS_other	Non-abi	No_hit	No_hit	DMS_other	DMS_other	DMS_other
GCF_055824705.1_ASM5582470v1_genomic	GCF_055824705.1_ASM5582470v1_genomic@CAIFAILC_02787	SINGLE	auto	Other	PDC-M03	Unknown	PDC-M03	No_hit	PDC-M03	PDC-M03	PDC-M03
GCF_055824705.1_ASM5582470v1_genomic	GCF_055824705.1_ASM5582470v1_genomic@CAIFAILC_02788	SINGLE	auto	Other	PDC-M03	Unknown	PDC-M03	No_hit	PDC-M03	PDC-M03	PDC-M03
GCF_055824705.1_ASM5582470v1_genomic	GCF_055824705.1_ASM5582470v1_genomic@CAIFAILC_04284	SINGLE	auto	Other	PDC-S02	Unknown	PDC-S02	No_hit	PDC-S02	PDC-S02	PDC-S02
GCF_055824705.1_ASM5582470v1_genomic	GCF_055824705.1_ASM5582470v1_genomic@CAIFAILC_00363	SINGLE	auto	Other	PDC-S04	Unknown	PDC-S04	No_hit	PDC-S04	PDC-S04	PDC-S04
GCF_055824705.1_ASM5582470v1_genomic	GCF_055824705.1_ASM5582470v1_genomic@CAIFAILC_02885	SINGLE	auto	Other	PDC-S07	Unknown	PDC-S07	No_hit	PDC-S07	PDC-S07	PDC-S07
GCF_055824705.1_ASM5582470v1_genomic	GCF_055824705.1_ASM5582470v1_genomic@CAIFAILC_04036	SINGLE	auto	Other	PDC-S07	Unknown	PDC-S07	No_hit	PDC-S07	PDC-S07	PDC-S07
GCF_055824705.1_ASM5582470v1_genomic	GCF_055824705.1_ASM5582470v1_genomic@CAIFAILC_00017	SINGLE	auto	Other	PDC-S13	Unknown	PDC-S13	No_hit	PDC-S13	PDC-S13	PDC-S13
GCF_055824705.1_ASM5582470v1_genomic	GCF_055824705.1_ASM5582470v1_genomic@CAIFAILC_01488	MAPPING	curated	PD-T4-3	PD-T4-3	outcome_unresolved	PD-T4-3	PD-T4-3	No_hit	No_hit	(p::PD-T4-3|d::PD-T4-3)
GCF_055824705.1_ASM5582470v1_genomic	GCF_055824705.1_ASM5582470v1_genomic@CAIFAILC_05043	MAPPING	curated	PD-T4-5	PD-T4-5	outcome_unresolved	PD-T4-5	PD-T4-5	No_hit	No_hit	(p::PD-T4-5|d::PD-T4-5)
GCF_055824705.1_ASM5582470v1_genomic	GCF_055824705.1_ASM5582470v1_genomic@CAIFAILC_04301	AGREE	auto	RM	RM_I	Non-abi	RM_type_I	RM_Type_I	RM_I	RM_I	RM_I
GCF_055824705.1_ASM5582470v1_genomic	GCF_055824705.1_ASM5582470v1_genomic@CAIFAILC_04302	AGREE	auto	RM	RM_I	Non-abi	RM_type_I	RM_Type_I	RM_I	RM_I	RM_I
GCF_055824705.1_ASM5582470v1_genomic	GCF_055824705.1_ASM5582470v1_genomic@CAIFAILC_04305	AGREE	auto	RM	RM_I	Non-abi	RM_type_I	RM_Type_I	RM_I	RM_I	RM_I
GCF_055824705.1_ASM5582470v1_genomic	GCF_055824705.1_ASM5582470v1_genomic@CAIFAILC_04307	AGREE	auto	RM	RM_I	Non-abi	RM_type_I	RM_Type_I	RM_I	RM_I	RM_I
GCF_055824705.1_ASM5582470v1_genomic	GCF_055824705.1_ASM5582470v1_genomic@CAIFAILC_04308	SINGLE	auto	RM	RM_I	Non-abi	RM_type_I	No_hit	RM_I	RM_I	RM_I
GCF_055824705.1_ASM5582470v1_genomic	GCF_055824705.1_ASM5582470v1_genomic@CAIFAILC_00352	BLAST	auto	RM	RM_II	Non-abi	No_hit	No_hit	RM_II	RM_II	RM_II
GCF_055824705.1_ASM5582470v1_genomic	GCF_055824705.1_ASM5582470v1_genomic@CAIFAILC_05096	BLAST	auto	RM	RM_II	Non-abi	No_hit	No_hit	RM_II	RM_II	RM_II
GCF_055824705.1_ASM5582470v1_genomic	GCF_055824705.1_ASM5582470v1_genomic@CAIFAILC_04268	SINGLE	auto	RM	RM_IV	Non-abi	No_hit	RM_Type_IV	RM_IV	RM_IV	RM_IV
GCF_055824705.1_ASM5582470v1_genomic	GCF_055824705.1_ASM5582470v1_genomic@CAIFAILC_03870	SINGLE	auto	Rst_TIR-NLR	Rst_TIR-NLR	Possible_abi	No_hit	Rst_TIR-NLR	Rst_TIR-NLR	Rst_TIR-NLR	Rst_TIR-NLR
GCF_055824705.1_ASM5582470v1_genomic	GCF_055824705.1_ASM5582470v1_genomic@CAIFAILC_02888	BLAST	auto	ShosTA	ShosTA	Possible_abi	No_hit	No_hit	ShosTA	ShosTA	ShosTA
GCF_055824705.1_ASM5582470v1_genomic	GCF_055824705.1_ASM5582470v1_genomic@CAIFAILC_00557	SINGLE	auto	SoFIC	SoFIC	Possible_abi	SoFic	No_hit	SoFIC	SoFIC	SoFIC
GCF_055824705.1_ASM5582470v1_genomic	GCF_055824705.1_ASM5582470v1_genomic@CAIFAILC_03707	MAPPING	curated	Taranis	Taranis	outcome_unresolved	No_hit	Taranis	No_hit	No_hit	(p::|d::Taranis)
GCF_055824705.1_ASM5582470v1_genomic	GCF_055824705.1_ASM5582470v1_genomic@CAIFAILC_02996	BLAST	auto	Thoeris	Theoris_other	Abi	No_hit	No_hit	Theoris_other	Theoris_other	Theoris_other
GCF_055824705.1_ASM5582470v1_genomic	GCF_055824705.1_ASM5582470v1_genomic@CAIFAILC_01662	SINGLE	auto	VSPR	VSPR	Unknown	VSPR	No_hit	RM_II	RM_II	VSPR
GCF_055824705.1_ASM5582470v1_genomic	GCF_055824705.1_ASM5582470v1_genomic@CAIFAILC_01663	SINGLE	auto	VSPR	VSPR	Unknown	VSPR	No_hit	VSPR	VSPR	VSPR
GCF_055824705.1_ASM5582470v1_genomic	GCF_055824705.1_ASM5582470v1_genomic@CAIFAILC_02745	MAPPING	curated	gcu24	gcu24	outcome_unresolved	No_hit	gcu24	No_hit	No_hit	(p::|d::gcu24)
GCF_055824705.1_ASM5582470v1_genomic	GCF_055824705.1_ASM5582470v1_genomic@CAIFAILC_01685	MAPPING	curated	type_unresolved	subtype_unresolved	outcome_unresolved	PDC-S12	No_hit	No_hit	FS_GIY_YIG	(p::PDC-S12|d::)
GCF_055824705.1_ASM5582470v1_genomic	GCF_055824705.1_ASM5582470v1_genomic@CAIFAILC_04303	MAPPING	curated	type_unresolved	subtype_unresolved	outcome_unresolved	No_hit	TgvAB	HEC-06	HEC-06	(p::|d::TgvAB)
GCF_055824705.1_ASM5582470v1_genomic	GCF_055824705.1_ASM5582470v1_genomic@CAIFAILC_04304	MAPPING	curated	type_unresolved	subtype_unresolved	outcome_unresolved	No_hit	TgvAB	HEC-06	HEC-06	(p::|d::TgvAB)
GCF_055824905.1_ASM5582490v1_genomic	GCF_055824905.1_ASM5582490v1_genomic@JGEEOGIN_04565	MAPPING	curated	AbiE	AbiE	Abi	No_hit	AbiE	No_hit	No_hit	(p::|d::AbiE)
GCF_055824905.1_ASM5582490v1_genomic	GCF_055824905.1_ASM5582490v1_genomic@JGEEOGIN_04566	MAPPING	curated	AbiE	AbiE	Abi	No_hit	AbiE	No_hit	No_hit	(p::|d::AbiE)
GCF_055824905.1_ASM5582490v1_genomic	GCF_055824905.1_ASM5582490v1_genomic@JGEEOGIN_01644	BLAST	auto	CRISPR-Cas	CAS_other	Non-abi	No_hit	No_hit	CAS_other	CAS_other	CAS_other
GCF_055824905.1_ASM5582490v1_genomic	GCF_055824905.1_ASM5582490v1_genomic@JGEEOGIN_01237	BLAST	auto	Dnd	Dnd	Non-abi	No_hit	No_hit	Dnd	Dnd	Dnd
GCF_055824905.1_ASM5582490v1_genomic	GCF_055824905.1_ASM5582490v1_genomic@JGEEOGIN_04730	BLAST	auto	Gabija	Gabija	Abi	No_hit	No_hit	Gabija	Gabija	Gabija
GCF_055824905.1_ASM5582490v1_genomic	GCF_055824905.1_ASM5582490v1_genomic@JGEEOGIN_04766	BLAST	auto	Gabija	Gabija	Abi	No_hit	No_hit	Gabija	Gabija	Gabija
GCF_055824905.1_ASM5582490v1_genomic	GCF_055824905.1_ASM5582490v1_genomic@JGEEOGIN_03081	BLAST	auto	Gao_Qat	Gao_Qat	Unknown	No_hit	No_hit	Gao_Qat	Gao_Qat	Gao_Qat
GCF_055824905.1_ASM5582490v1_genomic	GCF_055824905.1_ASM5582490v1_genomic@JGEEOGIN_04210	BLAST	auto	Gao_Qat	Gao_Qat	Unknown	No_hit	No_hit	Gao_Qat	Gao_Qat	Gao_Qat
GCF_055824905.1_ASM5582490v1_genomic	GCF_055824905.1_ASM5582490v1_genomic@JGEEOGIN_05055	MAPPING	curated	Mok_Hok_Sok	Mok_Hok_Sok	Abi	No_hit	Mok_Hok_Sok	No_hit	No_hit	(p::|d::Mok_Hok_Sok)
GCF_055824905.1_ASM5582490v1_genomic	GCF_055824905.1_ASM5582490v1_genomic@JGEEOGIN_01154	SINGLE	auto	NRL_bNACHT	NRL_bNACHT	Possible_abi	No_hit	NLR_like_bNACHT01	NRL_bNACHT	NRL_bNACHT	NRL_bNACHT
GCF_055824905.1_ASM5582490v1_genomic	GCF_055824905.1_ASM5582490v1_genomic@JGEEOGIN_00003	BLAST	auto	Other	DMS_other	Non-abi	No_hit	No_hit	DMS_other	DMS_other	DMS_other
GCF_055824905.1_ASM5582490v1_genomic	GCF_055824905.1_ASM5582490v1_genomic@JGEEOGIN_01985	BLAST	auto	Other	DMS_other	Non-abi	No_hit	No_hit	DMS_other	DMS_other	DMS_other
GCF_055824905.1_ASM5582490v1_genomic	GCF_055824905.1_ASM5582490v1_genomic@JGEEOGIN_04232	BLAST	auto	Other	DMS_other	Non-abi	No_hit	No_hit	DMS_other	DMS_other	DMS_other
GCF_055824905.1_ASM5582490v1_genomic	GCF_055824905.1_ASM5582490v1_genomic@JGEEOGIN_04610	BLAST	auto	Other	DMS_other	Non-abi	No_hit	No_hit	DMS_other	DMS_other	DMS_other
GCF_055824905.1_ASM5582490v1_genomic	GCF_055824905.1_ASM5582490v1_genomic@JGEEOGIN_02931	BLAST	auto	Other	PDC-S07	Unknown	No_hit	No_hit	PDC-S07	PDC-S07	PDC-S07
GCF_055824905.1_ASM5582490v1_genomic	GCF_055824905.1_ASM5582490v1_genomic@JGEEOGIN_04097	BLAST	auto	Other	PDC-S07	Unknown	No_hit	No_hit	PDC-S07	PDC-S07	PDC-S07
GCF_055824905.1_ASM5582490v1_genomic	GCF_055824905.1_ASM5582490v1_genomic@JGEEOGIN_00017	BLAST	auto	Other	PDC-S13	Unknown	No_hit	No_hit	PDC-S13	PDC-S13	PDC-S13
GCF_055824905.1_ASM5582490v1_genomic	GCF_055824905.1_ASM5582490v1_genomic@JGEEOGIN_01544	BLAST	auto	Other	PDC-S32	Unknown	No_hit	No_hit	PDC-S32	PDC-S32	PDC-S32
GCF_055824905.1_ASM5582490v1_genomic	GCF_055824905.1_ASM5582490v1_genomic@JGEEOGIN_01493	MAPPING	curated	PD-T4-3	PD-T4-3	outcome_unresolved	No_hit	PD-T4-3	No_hit	No_hit	(p::|d::PD-T4-3)
GCF_055824905.1_ASM5582490v1_genomic	GCF_055824905.1_ASM5582490v1_genomic@JGEEOGIN_05091	MAPPING	curated	PD-T4-5	PD-T4-5	outcome_unresolved	No_hit	PD-T4-5	No_hit	No_hit	(p::|d::PD-T4-5)
GCF_055824905.1_ASM5582490v1_genomic	GCF_055824905.1_ASM5582490v1_genomic@JGEEOGIN_00349	BLAST	auto	RM	RM_II	Non-abi	No_hit	No_hit	RM_II	RM_II	RM_II
GCF_055824905.1_ASM5582490v1_genomic	GCF_055824905.1_ASM5582490v1_genomic@JGEEOGIN_05071	BLAST	auto	RM	RM_II	Non-abi	No_hit	No_hit	RM_II	RM_II	RM_II
GCF_055824905.1_ASM5582490v1_genomic	GCF_055824905.1_ASM5582490v1_genomic@JGEEOGIN_04329	SINGLE	auto	RM	RM_IV	Non-abi	No_hit	RM_Type_IV	RM_IV	RM_IV	RM_IV
GCF_055824905.1_ASM5582490v1_genomic	GCF_055824905.1_ASM5582490v1_genomic@JGEEOGIN_04346	MAPPING	curated	SDIC3	SDIC3	outcome_unresolved	No_hit	SDIC3	No_hit	No_hit	(p::|d::SDIC3)
GCF_055824905.1_ASM5582490v1_genomic	GCF_055824905.1_ASM5582490v1_genomic@JGEEOGIN_04347	MAPPING	curated	SDIC3	SDIC3	outcome_unresolved	No_hit	SDIC3	No_hit	No_hit	(p::|d::SDIC3)
GCF_055824905.1_ASM5582490v1_genomic	GCF_055824905.1_ASM5582490v1_genomic@JGEEOGIN_04348	MAPPING	curated	SDIC3	SDIC3	outcome_unresolved	No_hit	SDIC3	No_hit	No_hit	(p::|d::SDIC3)
GCF_055824905.1_ASM5582490v1_genomic	GCF_055824905.1_ASM5582490v1_genomic@JGEEOGIN_02934	BLAST	auto	ShosTA	ShosTA	Possible_abi	No_hit	No_hit	ShosTA	ShosTA	ShosTA
GCF_055824905.1_ASM5582490v1_genomic	GCF_055824905.1_ASM5582490v1_genomic@JGEEOGIN_00554	BLAST	auto	SoFIC	SoFIC	Possible_abi	No_hit	No_hit	SoFIC	SoFIC	SoFIC
GCF_055824905.1_ASM5582490v1_genomic	GCF_055824905.1_ASM5582490v1_genomic@JGEEOGIN_03079	BLAST	auto	Thoeris	Theoris_other	Abi	No_hit	No_hit	Theoris_other	Theoris_other	Theoris_other
GCF_055824905.1_ASM5582490v1_genomic	GCF_055824905.1_ASM5582490v1_genomic@JGEEOGIN_01691	BLAST	auto	VSPR	VSPR	Unknown	No_hit	No_hit	VSPR	VSPR	VSPR
GCF_055900875.1_ASM5590087v1_genomic	GCF_055900875.1_ASM5590087v1_genomic@GNELDCJG_04517	MAPPING	curated	AbiE	AbiE	Abi	AbiE	AbiE	No_hit	No_hit	(p::AbiE|d::AbiE)
GCF_055900875.1_ASM5590087v1_genomic	GCF_055900875.1_ASM5590087v1_genomic@GNELDCJG_04518	MAPPING	curated	AbiE	AbiE	Abi	AbiE	AbiE	No_hit	No_hit	(p::AbiE|d::AbiE)
GCF_055900875.1_ASM5590087v1_genomic	GCF_055900875.1_ASM5590087v1_genomic@GNELDCJG_01618	BLAST	auto	CRISPR-Cas	CAS_other	Non-abi	No_hit	No_hit	CAS_other	CAS_other	CAS_other
GCF_055900875.1_ASM5590087v1_genomic	GCF_055900875.1_ASM5590087v1_genomic@GNELDCJG_00090	RESOLVED	auto	DRT	DRT_Class2	Unknown	DRT_class_II	UG17	DRT_Class2	DRT_Class2	DRT_Class2
GCF_055900875.1_ASM5590087v1_genomic	GCF_055900875.1_ASM5590087v1_genomic@GNELDCJG_00091	SINGLE	auto	DRT	DRT_Class2	Unknown	DRT_class_II	No_hit	No_hit	No_hit	DRT_Class2
GCF_055900875.1_ASM5590087v1_genomic	GCF_055900875.1_ASM5590087v1_genomic@GNELDCJG_05082	MAPPING	curated	DS-35	DS-35	outcome_unresolved	No_hit	DS-35	No_hit	No_hit	(p::|d::DS-35)
GCF_055900875.1_ASM5590087v1_genomic	GCF_055900875.1_ASM5590087v1_genomic@GNELDCJG_01206	BLAST	auto	Dnd	Dnd	Non-abi	No_hit	No_hit	Dnd	Dnd	Dnd
GCF_055900875.1_ASM5590087v1_genomic	GCF_055900875.1_ASM5590087v1_genomic@GNELDCJG_04689	BLAST	auto	Gabija	Gabija	Abi	No_hit	No_hit	Gabija	Gabija	Gabija
GCF_055900875.1_ASM5590087v1_genomic	GCF_055900875.1_ASM5590087v1_genomic@GNELDCJG_04725	BLAST	auto	Gabija	Gabija	Abi	No_hit	No_hit	Gabija	Gabija	Gabija
GCF_055900875.1_ASM5590087v1_genomic	GCF_055900875.1_ASM5590087v1_genomic@GNELDCJG_05002	SINGLE	auto	Gabija	Gabija	Abi	gabija	No_hit	No_hit	No_hit	Gabija
GCF_055900875.1_ASM5590087v1_genomic	GCF_055900875.1_ASM5590087v1_genomic@GNELDCJG_05003	SINGLE	auto	Gabija	Gabija	Abi	gabija	No_hit	Gabija	DMS_other	Gabija
GCF_055900875.1_ASM5590087v1_genomic	GCF_055900875.1_ASM5590087v1_genomic@GNELDCJG_02997	BLAST	auto	Gao_Qat	Gao_Qat	Unknown	No_hit	No_hit	Gao_Qat	Gao_Qat	Gao_Qat
GCF_055900875.1_ASM5590087v1_genomic	GCF_055900875.1_ASM5590087v1_genomic@GNELDCJG_04148	BLAST	auto	Gao_Qat	Gao_Qat	Unknown	No_hit	No_hit	Gao_Qat	Gao_Qat	Gao_Qat
GCF_055900875.1_ASM5590087v1_genomic	GCF_055900875.1_ASM5590087v1_genomic@GNELDCJG_04311	AGREE	auto	Mokosh	Mokosh_I	Abi	Mokosh_TypeI	Mokosh_Type_I_A	Mokosh_I	Mokosh_I	Mokosh_I
GCF_055900875.1_ASM5590087v1_genomic	GCF_055900875.1_ASM5590087v1_genomic@GNELDCJG_04312	AGREE	auto	Mokosh	Mokosh_I	Abi	Mokosh_TypeI	Mokosh_Type_I_A	Mokosh_I	Mokosh_I	Mokosh_I
GCF_055900875.1_ASM5590087v1_genomic	GCF_055900875.1_ASM5590087v1_genomic@GNELDCJG_05006	MAPPING	curated	Olokun	Olokun	outcome_unresolved	Olokun	No_hit	No_hit	No_hit	(p::Olokun|d::)
GCF_055900875.1_ASM5590087v1_genomic	GCF_055900875.1_ASM5590087v1_genomic@GNELDCJG_05007	MAPPING	curated	Olokun	Olokun	outcome_unresolved	Olokun	No_hit	No_hit	No_hit	(p::Olokun|d::)
GCF_055900875.1_ASM5590087v1_genomic	GCF_055900875.1_ASM5590087v1_genomic@GNELDCJG_00003	BLAST	auto	Other	DMS_other	Non-abi	No_hit	No_hit	DMS_other	DMS_other	DMS_other
GCF_055900875.1_ASM5590087v1_genomic	GCF_055900875.1_ASM5590087v1_genomic@GNELDCJG_01944	BLAST	auto	Other	DMS_other	Non-abi	No_hit	No_hit	DMS_other	DMS_other	DMS_other
GCF_055900875.1_ASM5590087v1_genomic	GCF_055900875.1_ASM5590087v1_genomic@GNELDCJG_04172	BLAST	auto	Other	DMS_other	Non-abi	No_hit	No_hit	DMS_other	DMS_other	DMS_other
GCF_055900875.1_ASM5590087v1_genomic	GCF_055900875.1_ASM5590087v1_genomic@GNELDCJG_04563	BLAST	auto	Other	DMS_other	Non-abi	No_hit	No_hit	DMS_other	DMS_other	DMS_other
GCF_055900875.1_ASM5590087v1_genomic	GCF_055900875.1_ASM5590087v1_genomic@GNELDCJG_04885	SINGLE	auto	Other	DMS_other	Non-abi	DMS_other	No_hit	No_hit	No_hit	DMS_other
GCF_055900875.1_ASM5590087v1_genomic	GCF_055900875.1_ASM5590087v1_genomic@GNELDCJG_04887	SINGLE	auto	Other	DMS_other	Non-abi	DMS_other	No_hit	DMS_other	DMS_other	DMS_other
GCF_055900875.1_ASM5590087v1_genomic	GCF_055900875.1_ASM5590087v1_genomic@GNELDCJG_04889	SINGLE	auto	Other	DMS_other	Non-abi	DMS_other	No_hit	No_hit	No_hit	DMS_other
GCF_055900875.1_ASM5590087v1_genomic	GCF_055900875.1_ASM5590087v1_genomic@GNELDCJG_04302	SINGLE	auto	Other	PDC-M09	Unknown	PDC-M09	No_hit	PDC-M09	PDC-M09	PDC-M09
GCF_055900875.1_ASM5590087v1_genomic	GCF_055900875.1_ASM5590087v1_genomic@GNELDCJG_04303	SINGLE	auto	Other	PDC-M09	Unknown	PDC-M09	No_hit	PDC-M09	PDC-M09	PDC-M09
GCF_055900875.1_ASM5590087v1_genomic	GCF_055900875.1_ASM5590087v1_genomic@GNELDCJG_04305	MAPPING	curated	Other	PDC-M27	Unknown	PDC-M27	No_hit	No_hit	No_hit	(p::PDC-M27|d::)
GCF_055900875.1_ASM5590087v1_genomic	GCF_055900875.1_ASM5590087v1_genomic@GNELDCJG_04306	MAPPING	curated	Other	PDC-M27	Unknown	PDC-M27	No_hit	No_hit	No_hit	(p::PDC-M27|d::)
GCF_055900875.1_ASM5590087v1_genomic	GCF_055900875.1_ASM5590087v1_genomic@GNELDCJG_00371	SINGLE	auto	Other	PDC-S04	Unknown	PDC-S04	No_hit	PDC-S04	PDC-S04	PDC-S04
GCF_055900875.1_ASM5590087v1_genomic	GCF_055900875.1_ASM5590087v1_genomic@GNELDCJG_02877	SINGLE	auto	Other	PDC-S07	Unknown	PDC-S07	No_hit	PDC-S07	PDC-S07	PDC-S07
GCF_055900875.1_ASM5590087v1_genomic	GCF_055900875.1_ASM5590087v1_genomic@GNELDCJG_04023	SINGLE	auto	Other	PDC-S07	Unknown	PDC-S07	No_hit	PDC-S07	PDC-S07	PDC-S07
GCF_055900875.1_ASM5590087v1_genomic	GCF_055900875.1_ASM5590087v1_genomic@GNELDCJG_04229	SINGLE	auto	Other	PDC-S08	Unknown	PDC-S08	No_hit	PDC-S08	PDC-S08	PDC-S08
GCF_055900875.1_ASM5590087v1_genomic	GCF_055900875.1_ASM5590087v1_genomic@GNELDCJG_05150	SINGLE	auto	Other	PDC-S09	Unknown	PDC-S09	No_hit	PDC-S09	PDC-S09	PDC-S09
GCF_055900875.1_ASM5590087v1_genomic	GCF_055900875.1_ASM5590087v1_genomic@GNELDCJG_00017	SINGLE	auto	Other	PDC-S13	Unknown	PDC-S13	No_hit	PDC-S13	PDC-S13	PDC-S13
GCF_055900875.1_ASM5590087v1_genomic	GCF_055900875.1_ASM5590087v1_genomic@GNELDCJG_01520	SINGLE	auto	Other	PDC-S32	Unknown	PDC-S32	No_hit	PDC-S32	PDC-S32	PDC-S32
GCF_055900875.1_ASM5590087v1_genomic	GCF_055900875.1_ASM5590087v1_genomic@GNELDCJG_05194	MAPPING	curated	Other	PDC-S67	Unknown	PDC-S67	No_hit	No_hit	No_hit	(p::PDC-S67|d::)
GCF_055900875.1_ASM5590087v1_genomic	GCF_055900875.1_ASM5590087v1_genomic@GNELDCJG_04946	MAPPING	curated	PD-T4-5	PD-T4-5	outcome_unresolved	No_hit	PD-T4-5	No_hit	No_hit	(p::|d::PD-T4-5)
GCF_055900875.1_ASM5590087v1_genomic	GCF_055900875.1_ASM5590087v1_genomic@GNELDCJG_04953	AGREE	auto	RM	RM_I	Non-abi	RM_type_I	RM_Type_I	RM_I	RM_I	RM_I
GCF_055900875.1_ASM5590087v1_genomic	GCF_055900875.1_ASM5590087v1_genomic@GNELDCJG_04954	AGREE	auto	RM	RM_I	Non-abi	RM_type_I	RM_Type_I	RM_I	RM_I	RM_I
GCF_055900875.1_ASM5590087v1_genomic	GCF_055900875.1_ASM5590087v1_genomic@GNELDCJG_04955	AGREE	auto	RM	RM_I	Non-abi	RM_type_I	RM_Type_I	RM_I	RM_I	RM_I
GCF_055900875.1_ASM5590087v1_genomic	GCF_055900875.1_ASM5590087v1_genomic@GNELDCJG_00359	BLAST	auto	RM	RM_II	Non-abi	No_hit	No_hit	RM_II	RM_II	RM_II
GCF_055900875.1_ASM5590087v1_genomic	GCF_055900875.1_ASM5590087v1_genomic@GNELDCJG_05201	BLAST	auto	RM	RM_II	Non-abi	No_hit	No_hit	RM_II	RM_II	RM_II
GCF_055900875.1_ASM5590087v1_genomic	GCF_055900875.1_ASM5590087v1_genomic@GNELDCJG_04308	AGREE	auto	RM	RM_IIG	Non-abi	RM_type_IIG	RM_Type_IIG	RM_IIG	RM_IIG	RM_IIG
GCF_055900875.1_ASM5590087v1_genomic	GCF_055900875.1_ASM5590087v1_genomic@GNELDCJG_04271	SINGLE	auto	RM	RM_IV	Non-abi	No_hit	RM_Type_IV	RM_IV	RM_IV	RM_IV
GCF_055900875.1_ASM5590087v1_genomic	GCF_055900875.1_ASM5590087v1_genomic@GNELDCJG_05056	SINGLE	auto	RM	RM_IV	Non-abi	No_hit	RM_Type_IV	RM_IV	RM_IV	RM_IV
GCF_055900875.1_ASM5590087v1_genomic	GCF_055900875.1_ASM5590087v1_genomic@GNELDCJG_05057	SINGLE	auto	RM	RM_IV	Non-abi	No_hit	RM_Type_IV	RM_IV	RM_IV	RM_IV
GCF_055900875.1_ASM5590087v1_genomic	GCF_055900875.1_ASM5590087v1_genomic@GNELDCJG_01119	RESOLVED	auto	Septu	Septu_I	Possible_abi	PDC-M01	Septu	Septu_I	Septu_I	Septu_I
GCF_055900875.1_ASM5590087v1_genomic	GCF_055900875.1_ASM5590087v1_genomic@GNELDCJG_01118	CONFLICT	curated	Septu	Septu_other	Possible_abi	PDC-M01	Septu	Septu	Septu	(p::PDC-M01|d::Septu_I)
GCF_055900875.1_ASM5590087v1_genomic	GCF_055900875.1_ASM5590087v1_genomic@GNELDCJG_00432	BLAST	auto	ShosTA	ShosTA	Possible_abi	No_hit	No_hit	ShosTA	ShosTA	ShosTA
GCF_055900875.1_ASM5590087v1_genomic	GCF_055900875.1_ASM5590087v1_genomic@GNELDCJG_02880	BLAST	auto	ShosTA	ShosTA	Possible_abi	No_hit	No_hit	ShosTA	ShosTA	ShosTA
GCF_055900875.1_ASM5590087v1_genomic	GCF_055900875.1_ASM5590087v1_genomic@GNELDCJG_03850	AGREE	auto	ShosTA	ShosTA	Possible_abi	ShosTA	ShosTA	ShosTA	ShosTA	ShosTA
GCF_055900875.1_ASM5590087v1_genomic	GCF_055900875.1_ASM5590087v1_genomic@GNELDCJG_03851	AGREE	auto	ShosTA	ShosTA	Possible_abi	ShosTA	ShosTA	No_hit	No_hit	ShosTA
GCF_055900875.1_ASM5590087v1_genomic	GCF_055900875.1_ASM5590087v1_genomic@GNELDCJG_02995	BLAST	auto	Thoeris	Theoris_other	Abi	No_hit	No_hit	Theoris_other	Theoris_other	Theoris_other
GCF_055900875.1_ASM5590087v1_genomic	GCF_055900875.1_ASM5590087v1_genomic@GNELDCJG_01663	SINGLE	auto	VSPR	VSPR	Unknown	VSPR	No_hit	RM_II	RM_II	VSPR
GCF_055900875.1_ASM5590087v1_genomic	GCF_055900875.1_ASM5590087v1_genomic@GNELDCJG_01664	SINGLE	auto	VSPR	VSPR	Unknown	VSPR	No_hit	VSPR	VSPR	VSPR
GCF_055900875.1_ASM5590087v1_genomic	GCF_055900875.1_ASM5590087v1_genomic@GNELDCJG_01686	MAPPING	curated	type_unresolved	subtype_unresolved	outcome_unresolved	PDC-S12	No_hit	No_hit	FS_GIY_YIG	(p::PDC-S12|d::)
GCF_055900875.1_ASM5590087v1_genomic	GCF_055900875.1_ASM5590087v1_genomic@GNELDCJG_04304	MAPPING	curated	type_unresolved	subtype_unresolved	outcome_unresolved	PDC-M27	No_hit	Azaca	Azaca	(p::PDC-M27|d::)
GCF_055901775.1_ASM5590177v1_genomic	GCF_055901775.1_ASM5590177v1_genomic@CIIBOFMF_04702	MAPPING	curated	AbiE	AbiE	Abi	AbiE	AbiE	No_hit	No_hit	(p::AbiE|d::AbiE)
GCF_055901775.1_ASM5590177v1_genomic	GCF_055901775.1_ASM5590177v1_genomic@CIIBOFMF_04703	MAPPING	curated	AbiE	AbiE	Abi	AbiE	AbiE	No_hit	No_hit	(p::AbiE|d::AbiE)
GCF_055901775.1_ASM5590177v1_genomic	GCF_055901775.1_ASM5590177v1_genomic@CIIBOFMF_05197	SINGLE	auto	AbiL	AbiL	Abi	AbiL	No_hit	AbiL	AbiL	AbiL
GCF_055901775.1_ASM5590177v1_genomic	GCF_055901775.1_ASM5590177v1_genomic@CIIBOFMF_05198	SINGLE	auto	AbiL	AbiL	Abi	AbiL	No_hit	AbiL	AbiL	AbiL
GCF_055901775.1_ASM5590177v1_genomic	GCF_055901775.1_ASM5590177v1_genomic@CIIBOFMF_01640	BLAST	auto	CRISPR-Cas	CAS_other	Non-abi	No_hit	No_hit	CAS_other	CAS_other	CAS_other
GCF_055901775.1_ASM5590177v1_genomic	GCF_055901775.1_ASM5590177v1_genomic@CIIBOFMF_01121	MAPPING	curated	DS-1	DS-1	outcome_unresolved	No_hit	DS-1	No_hit	No_hit	(p::|d::DS-1)
GCF_055901775.1_ASM5590177v1_genomic	GCF_055901775.1_ASM5590177v1_genomic@CIIBOFMF_01122	MAPPING	curated	DS-1	DS-1	outcome_unresolved	No_hit	DS-1	No_hit	No_hit	(p::|d::DS-1)
GCF_055901775.1_ASM5590177v1_genomic	GCF_055901775.1_ASM5590177v1_genomic@CIIBOFMF_01207	BLAST	auto	Dnd	Dnd	Non-abi	No_hit	No_hit	Dnd	Dnd	Dnd
GCF_055901775.1_ASM5590177v1_genomic	GCF_055901775.1_ASM5590177v1_genomic@CIIBOFMF_04069	MAPPING	curated	FS_HP	FS_HP	outcome_unresolved	No_hit	FS_HP	No_hit	No_hit	(p::|d::FS_HP)
GCF_055901775.1_ASM5590177v1_genomic	GCF_055901775.1_ASM5590177v1_genomic@CIIBOFMF_04873	BLAST	auto	Gabija	Gabija	Abi	No_hit	No_hit	Gabija	Gabija	Gabija
GCF_055901775.1_ASM5590177v1_genomic	GCF_055901775.1_ASM5590177v1_genomic@CIIBOFMF_04909	BLAST	auto	Gabija	Gabija	Abi	No_hit	No_hit	Gabija	Gabija	Gabija
GCF_055901775.1_ASM5590177v1_genomic	GCF_055901775.1_ASM5590177v1_genomic@CIIBOFMF_05081	SINGLE	auto	Gabija	Gabija	Abi	gabija	No_hit	No_hit	No_hit	Gabija
GCF_055901775.1_ASM5590177v1_genomic	GCF_055901775.1_ASM5590177v1_genomic@CIIBOFMF_05082	SINGLE	auto	Gabija	Gabija	Abi	gabija	No_hit	Gabija	Gabija	Gabija
GCF_055901775.1_ASM5590177v1_genomic	GCF_055901775.1_ASM5590177v1_genomic@CIIBOFMF_03161	BLAST	auto	Gao_Qat	Gao_Qat	Unknown	No_hit	No_hit	Gao_Qat	Gao_Qat	Gao_Qat
GCF_055901775.1_ASM5590177v1_genomic	GCF_055901775.1_ASM5590177v1_genomic@CIIBOFMF_04369	BLAST	auto	Gao_Qat	Gao_Qat_other	Unknown	No_hit	No_hit	Gao_Qat_other	Gao_Qat_other	Gao_Qat_other
GCF_055901775.1_ASM5590177v1_genomic	GCF_055901775.1_ASM5590177v1_genomic@CIIBOFMF_01670	AGREE	auto	Lamassu	Lamassu	Abi	Lamassu_Family	Lamassu-Mrr	Lamassu	Lamassu	Lamassu
GCF_055901775.1_ASM5590177v1_genomic	GCF_055901775.1_ASM5590177v1_genomic@CIIBOFMF_01671	AGREE	auto	Lamassu	Lamassu	Abi	Lamassu_Family	Lamassu-Mrr	Lamassu	Lamassu	Lamassu
GCF_055901775.1_ASM5590177v1_genomic	GCF_055901775.1_ASM5590177v1_genomic@CIIBOFMF_01672	AGREE	auto	Lamassu	Lamassu	Abi	Lamassu_Family	Lamassu-Mrr	Lamassu	Lamassu	Lamassu
GCF_055901775.1_ASM5590177v1_genomic	GCF_055901775.1_ASM5590177v1_genomic@CIIBOFMF_03056	BLAST	auto	Menshen	Menshen	Unknown	No_hit	No_hit	Menshen	Menshen	Menshen
GCF_055901775.1_ASM5590177v1_genomic	GCF_055901775.1_ASM5590177v1_genomic@CIIBOFMF_01886	BLAST	auto	NixI	NixI	Unknown	No_hit	No_hit	NixI	NixI	NixI
GCF_055901775.1_ASM5590177v1_genomic	GCF_055901775.1_ASM5590177v1_genomic@CIIBOFMF_00003	BLAST	auto	Other	DMS_other	Non-abi	No_hit	No_hit	DMS_other	DMS_other	DMS_other
GCF_055901775.1_ASM5590177v1_genomic	GCF_055901775.1_ASM5590177v1_genomic@CIIBOFMF_01895	BLAST	auto	Other	DMS_other	Non-abi	No_hit	No_hit	DMS_other	DMS_other	DMS_other
GCF_055901775.1_ASM5590177v1_genomic	GCF_055901775.1_ASM5590177v1_genomic@CIIBOFMF_02074	BLAST	auto	Other	DMS_other	Non-abi	No_hit	No_hit	DMS_other	DMS_other	DMS_other
GCF_055901775.1_ASM5590177v1_genomic	GCF_055901775.1_ASM5590177v1_genomic@CIIBOFMF_04393	BLAST	auto	Other	DMS_other	Non-abi	No_hit	No_hit	DMS_other	DMS_other	DMS_other
GCF_055901775.1_ASM5590177v1_genomic	GCF_055901775.1_ASM5590177v1_genomic@CIIBOFMF_04499	BLAST	auto	Other	DMS_other	Non-abi	No_hit	No_hit	DMS_other	DMS_other	DMS_other
GCF_055901775.1_ASM5590177v1_genomic	GCF_055901775.1_ASM5590177v1_genomic@CIIBOFMF_04747	BLAST	auto	Other	DMS_other	Non-abi	No_hit	No_hit	DMS_other	DMS_other	DMS_other
GCF_055901775.1_ASM5590177v1_genomic	GCF_055901775.1_ASM5590177v1_genomic@CIIBOFMF_04450	SINGLE	auto	Other	PDC-S02	Unknown	PDC-S02	No_hit	RM_IV	RM_IV	PDC-S02
GCF_055901775.1_ASM5590177v1_genomic	GCF_055901775.1_ASM5590177v1_genomic@CIIBOFMF_00368	SINGLE	auto	Other	PDC-S04	Unknown	PDC-S04	No_hit	PDC-S04	PDC-S04	PDC-S04
GCF_055901775.1_ASM5590177v1_genomic	GCF_055901775.1_ASM5590177v1_genomic@CIIBOFMF_03002	SINGLE	auto	Other	PDC-S07	Unknown	PDC-S07	No_hit	PDC-S07	PDC-S07	PDC-S07
GCF_055901775.1_ASM5590177v1_genomic	GCF_055901775.1_ASM5590177v1_genomic@CIIBOFMF_04240	SINGLE	auto	Other	PDC-S07	Unknown	PDC-S07	No_hit	PDC-S07	PDC-S07	PDC-S07
GCF_055901775.1_ASM5590177v1_genomic	GCF_055901775.1_ASM5590177v1_genomic@CIIBOFMF_05093	SINGLE	auto	Other	PDC-S09	Unknown	PDC-S09	No_hit	PDC-S09	PDC-S09	PDC-S09
GCF_055901775.1_ASM5590177v1_genomic	GCF_055901775.1_ASM5590177v1_genomic@CIIBOFMF_00017	SINGLE	auto	Other	PDC-S13	Unknown	PDC-S13	No_hit	PDC-S13	PDC-S13	PDC-S13
GCF_055901775.1_ASM5590177v1_genomic	GCF_055901775.1_ASM5590177v1_genomic@CIIBOFMF_01669	SINGLE	auto	Other	PDC-S21	Unknown	PDC-S21	No_hit	PDC-S21	PDC-S21	PDC-S21
GCF_055901775.1_ASM5590177v1_genomic	GCF_055901775.1_ASM5590177v1_genomic@CIIBOFMF_01340	SINGLE	auto	Other	PDC-S31	Unknown	PDC-S31	No_hit	PDC-S31	PDC-S31	PDC-S31
GCF_055901775.1_ASM5590177v1_genomic	GCF_055901775.1_ASM5590177v1_genomic@CIIBOFMF_01514	MAPPING	curated	PD-T4-3	PD-T4-3	outcome_unresolved	PD-T4-3	PD-T4-3	No_hit	No_hit	(p::PD-T4-3|d::PD-T4-3)
GCF_055901775.1_ASM5590177v1_genomic	GCF_055901775.1_ASM5590177v1_genomic@CIIBOFMF_05078	MAPPING	curated	PD-T4-5	PD-T4-5	outcome_unresolved	PD-T4-5	PD-T4-5	No_hit	No_hit	(p::PD-T4-5|d::PD-T4-5)
GCF_055901775.1_ASM5590177v1_genomic	GCF_055901775.1_ASM5590177v1_genomic@CIIBOFMF_04451	AGREE	auto	RM	RM_I	Non-abi	RM_type_I	RM_Type_I	RM_I	RM_I	RM_I
GCF_055901775.1_ASM5590177v1_genomic	GCF_055901775.1_ASM5590177v1_genomic@CIIBOFMF_04452	AGREE	auto	RM	RM_I	Non-abi	RM_type_I	RM_Type_I	RM_I	RM_I	RM_I
GCF_055901775.1_ASM5590177v1_genomic	GCF_055901775.1_ASM5590177v1_genomic@CIIBOFMF_04453	AGREE	auto	RM	RM_I	Non-abi	RM_type_I	RM_Type_I	RM_I	RM_I	RM_I
GCF_055901775.1_ASM5590177v1_genomic	GCF_055901775.1_ASM5590177v1_genomic@CIIBOFMF_05068	AGREE	auto	RM	RM_I	Non-abi	RM_type_I	RM_Type_I	RM_I	RM_I	RM_I
GCF_055901775.1_ASM5590177v1_genomic	GCF_055901775.1_ASM5590177v1_genomic@CIIBOFMF_05069	AGREE	auto	RM	RM_I	Non-abi	RM_type_I	RM_Type_I	RM_I	RM_I	RM_I
GCF_055901775.1_ASM5590177v1_genomic	GCF_055901775.1_ASM5590177v1_genomic@CIIBOFMF_05070	AGREE	auto	RM	RM_I	Non-abi	RM_type_I	RM_Type_I	RM_I	RM_I	RM_I
GCF_055901775.1_ASM5590177v1_genomic	GCF_055901775.1_ASM5590177v1_genomic@CIIBOFMF_00355	BLAST	auto	RM	RM_II	Non-abi	No_hit	No_hit	RM_II	RM_II	RM_II
GCF_055901775.1_ASM5590177v1_genomic	GCF_055901775.1_ASM5590177v1_genomic@CIIBOFMF_03078	BLAST	auto	RM	RM_II	Non-abi	No_hit	No_hit	RM_II	RM_II	RM_II
GCF_055901775.1_ASM5590177v1_genomic	GCF_055901775.1_ASM5590177v1_genomic@CIIBOFMF_04497	SINGLE	auto	RM	RM_II	Non-abi	No_hit	RM_Type_II	RM_II	RM_II	RM_II
GCF_055901775.1_ASM5590177v1_genomic	GCF_055901775.1_ASM5590177v1_genomic@CIIBOFMF_04498	SINGLE	auto	RM	RM_II	Non-abi	No_hit	RM_Type_II	DMS_other	DMS_other	RM_II
GCF_055901775.1_ASM5590177v1_genomic	GCF_055901775.1_ASM5590177v1_genomic@CIIBOFMF_05191	BLAST	auto	RM	RM_II	Non-abi	No_hit	No_hit	RM_II	RM_II	RM_II
GCF_055901775.1_ASM5590177v1_genomic	GCF_055901775.1_ASM5590177v1_genomic@CIIBOFMF_04496	SINGLE	auto	RM	RM_IV	Non-abi	No_hit	RM_Type_IV	RM_IV	RM_IV	RM_IV
GCF_055901775.1_ASM5590177v1_genomic	GCF_055901775.1_ASM5590177v1_genomic@CIIBOFMF_01667	AGREE	auto	Retron	Retron_I_B	Abi	retron_I-B	Retron_I_B	Retron_I_B	Retron_I_B	Retron_I_B
GCF_055901775.1_ASM5590177v1_genomic	GCF_055901775.1_ASM5590177v1_genomic@CIIBOFMF_01668	AGREE	auto	Retron	Retron_I_B	Abi	retron_I-B	Retron_I_B	Retron_I_B	Retron_I_B	Retron_I_B
GCF_055901775.1_ASM5590177v1_genomic	GCF_055901775.1_ASM5590177v1_genomic@CIIBOFMF_00429	BLAST	auto	ShosTA	ShosTA	Possible_abi	No_hit	No_hit	ShosTA	ShosTA	ShosTA
GCF_055901775.1_ASM5590177v1_genomic	GCF_055901775.1_ASM5590177v1_genomic@CIIBOFMF_03005	BLAST	auto	ShosTA	ShosTA	Possible_abi	No_hit	No_hit	ShosTA	ShosTA	ShosTA
GCF_055901775.1_ASM5590177v1_genomic	GCF_055901775.1_ASM5590177v1_genomic@CIIBOFMF_03159	BLAST	auto	Thoeris	Theoris_other	Abi	No_hit	No_hit	Theoris_other	Theoris_other	Theoris_other
GCF_055901775.1_ASM5590177v1_genomic	GCF_055901775.1_ASM5590177v1_genomic@CIIBOFMF_01726	SINGLE	auto	VSPR	VSPR	Unknown	VSPR	No_hit	RM_II	RM_II	VSPR
GCF_055901775.1_ASM5590177v1_genomic	GCF_055901775.1_ASM5590177v1_genomic@CIIBOFMF_01727	SINGLE	auto	VSPR	VSPR	Unknown	VSPR	No_hit	VSPR	VSPR	VSPR
GCF_055901775.1_ASM5590177v1_genomic	GCF_055901775.1_ASM5590177v1_genomic@CIIBOFMF_05206	MAPPING	curated	dCTPdeaminase	dCTPdeaminase	outcome_unresolved	No_hit	dCTPdeaminase	No_hit	No_hit	(p::|d::dCTPdeaminase)
GCF_055901775.1_ASM5590177v1_genomic	GCF_055901775.1_ASM5590177v1_genomic@CIIBOFMF_01749	MAPPING	curated	type_unresolved	subtype_unresolved	outcome_unresolved	PDC-S12	No_hit	No_hit	FS_GIY_YIG	(p::PDC-S12|d::)
GCF_056114525.1_ASM5611452v1_genomic	GCF_056114525.1_ASM5611452v1_genomic@DLCHCOPE_04994	MAPPING	curated	AbiE	AbiE	Abi	AbiE	AbiE	No_hit	No_hit	(p::AbiE|d::AbiE)
GCF_056114525.1_ASM5611452v1_genomic	GCF_056114525.1_ASM5611452v1_genomic@DLCHCOPE_04995	MAPPING	curated	AbiE	AbiE	Abi	AbiE	AbiE	No_hit	No_hit	(p::AbiE|d::AbiE)
GCF_056114525.1_ASM5611452v1_genomic	GCF_056114525.1_ASM5611452v1_genomic@DLCHCOPE_05918	BLAST	auto	AbiJ	AbiJ	Abi	No_hit	No_hit	AbiJ	AbiJ	AbiJ
GCF_056114525.1_ASM5611452v1_genomic	GCF_056114525.1_ASM5611452v1_genomic@DLCHCOPE_03595	SINGLE	auto	AbiU	AbiU	Abi	No_hit	AbiU	AbiU	AbiU	AbiU
GCF_056114525.1_ASM5611452v1_genomic	GCF_056114525.1_ASM5611452v1_genomic@DLCHCOPE_01567	AGREE	auto	CBASS	CBASS_I	Abi	cbass_type_I	CBASS_I	CBASS_I	CBASS_I	CBASS_I
GCF_056114525.1_ASM5611452v1_genomic	GCF_056114525.1_ASM5611452v1_genomic@DLCHCOPE_01568	AGREE	auto	CBASS	CBASS_I	Abi	cbass_type_I	CBASS_I	CBASS_I	CBASS_I	CBASS_I
GCF_056114525.1_ASM5611452v1_genomic	GCF_056114525.1_ASM5611452v1_genomic@DLCHCOPE_03300	CONFLICT	curated	CBASS	CBASS_II	Abi	cbass_other	CBASS_II	CBASS_II	CBASS_II	(p::CBASS_other|d::CBASS_IIs)
GCF_056114525.1_ASM5611452v1_genomic	GCF_056114525.1_ASM5611452v1_genomic@DLCHCOPE_03301	CONFLICT	curated	CBASS	CBASS_II	Abi	cbass_other	CBASS_II	CBASS_II	CBASS_II	(p::CBASS_other|d::CBASS_IIs)
GCF_056114525.1_ASM5611452v1_genomic	GCF_056114525.1_ASM5611452v1_genomic@DLCHCOPE_03302	CONFLICT	curated	CBASS	CBASS_II	Abi	cbass_other	CBASS_II	CBASS_II	CBASS_II	(p::CBASS_other|d::CBASS_IIs)
GCF_056114525.1_ASM5611452v1_genomic	GCF_056114525.1_ASM5611452v1_genomic@DLCHCOPE_01723	BLAST	auto	CRISPR-Cas	CAS_other	Non-abi	No_hit	No_hit	CAS_other	CAS_other	CAS_other
GCF_056114525.1_ASM5611452v1_genomic	GCF_056114525.1_ASM5611452v1_genomic@DLCHCOPE_05486	BLAST	auto	CRISPR-Cas	CAS_other	Non-abi	No_hit	No_hit	CAS_other	CAS_other	CAS_other
GCF_056114525.1_ASM5611452v1_genomic	GCF_056114525.1_ASM5611452v1_genomic@DLCHCOPE_05488	BLAST	auto	CRISPR-Cas	CAS_other	Non-abi	No_hit	No_hit	CAS_other	CAS_other	CAS_other
GCF_056114525.1_ASM5611452v1_genomic	GCF_056114525.1_ASM5611452v1_genomic@DLCHCOPE_00771	MAPPING	curated	DS-24	DS-24	outcome_unresolved	No_hit	DS-24	No_hit	No_hit	(p::|d::DS-24)
GCF_056114525.1_ASM5611452v1_genomic	GCF_056114525.1_ASM5611452v1_genomic@DLCHCOPE_01332	BLAST	auto	Dnd	Dnd	Non-abi	No_hit	No_hit	Dnd	Dnd	Dnd
GCF_056114525.1_ASM5611452v1_genomic	GCF_056114525.1_ASM5611452v1_genomic@DLCHCOPE_00801	SINGLE	auto	GAPS1	GAPS1	Abi	No_hit	GAPS1	No_hit	No_hit	GAPS1
GCF_056114525.1_ASM5611452v1_genomic	GCF_056114525.1_ASM5611452v1_genomic@DLCHCOPE_05169	BLAST	auto	Gabija	Gabija	Abi	No_hit	No_hit	Gabija	Gabija	Gabija
GCF_056114525.1_ASM5611452v1_genomic	GCF_056114525.1_ASM5611452v1_genomic@DLCHCOPE_05205	BLAST	auto	Gabija	Gabija	Abi	No_hit	No_hit	Gabija	Gabija	Gabija
GCF_056114525.1_ASM5611452v1_genomic	GCF_056114525.1_ASM5611452v1_genomic@DLCHCOPE_05482	BLAST	auto	Gabija	Gabija	Abi	No_hit	No_hit	Gabija	Gabija	Gabija
GCF_056114525.1_ASM5611452v1_genomic	GCF_056114525.1_ASM5611452v1_genomic@DLCHCOPE_03351	BLAST	auto	Gao_Qat	Gao_Qat	Unknown	No_hit	No_hit	Gao_Qat	Gao_Qat	Gao_Qat
GCF_056114525.1_ASM5611452v1_genomic	GCF_056114525.1_ASM5611452v1_genomic@DLCHCOPE_04645	BLAST	auto	Gao_Qat	Gao_Qat	Unknown	No_hit	No_hit	Gao_Qat	Gao_Qat	Gao_Qat
GCF_056114525.1_ASM5611452v1_genomic	GCF_056114525.1_ASM5611452v1_genomic@DLCHCOPE_05568	MAPPING	curated	Hhe	Hhe	outcome_unresolved	hhe	Gao_Hhe	Mokosh_II	No_hit	(p::hhe|d::Gao_Hhe)
GCF_056114525.1_ASM5611452v1_genomic	GCF_056114525.1_ASM5611452v1_genomic@DLCHCOPE_01764	AGREE	auto	Kiwa	Kiwa	Possible_abi	kiwa	Kiwa	Kiwa	Kiwa	Kiwa
GCF_056114525.1_ASM5611452v1_genomic	GCF_056114525.1_ASM5611452v1_genomic@DLCHCOPE_01765	AGREE	auto	Kiwa	Kiwa	Possible_abi	kiwa	Kiwa	Kiwa	Kiwa	Kiwa
GCF_056114525.1_ASM5611452v1_genomic	GCF_056114525.1_ASM5611452v1_genomic@DLCHCOPE_01571	AGREE	auto	Lamassu	Lamassu	Abi	Lamassu_Family	Lamassu-Cap4_nuclease	Lamassu	Lamassu	Lamassu
GCF_056114525.1_ASM5611452v1_genomic	GCF_056114525.1_ASM5611452v1_genomic@DLCHCOPE_01572	BLAST	auto	Lamassu	Lamassu	Abi	No_hit	No_hit	Lamassu	Lamassu	Lamassu
GCF_056114525.1_ASM5611452v1_genomic	GCF_056114525.1_ASM5611452v1_genomic@DLCHCOPE_01573	AGREE	auto	Lamassu	Lamassu	Abi	Lamassu_Family	Lamassu-Cap4_nuclease	Lamassu	Lamassu	Lamassu
GCF_056114525.1_ASM5611452v1_genomic	GCF_056114525.1_ASM5611452v1_genomic@DLCHCOPE_01758	AGREE	auto	Lamassu	Lamassu	Abi	Lamassu_Family	Lamassu-Cap4_nuclease	Lamassu	Lamassu	Lamassu
GCF_056114525.1_ASM5611452v1_genomic	GCF_056114525.1_ASM5611452v1_genomic@DLCHCOPE_01759	AGREE	auto	Lamassu	Lamassu	Abi	Lamassu_Family	Lamassu-Cap4_nuclease	Lamassu	Lamassu	Lamassu
GCF_056114525.1_ASM5611452v1_genomic	GCF_056114525.1_ASM5611452v1_genomic@DLCHCOPE_01760	AGREE	auto	Lamassu	Lamassu	Abi	Lamassu_Family	Lamassu-Cap4_nuclease	Lamassu	Lamassu	Lamassu
GCF_056114525.1_ASM5611452v1_genomic	GCF_056114525.1_ASM5611452v1_genomic@DLCHCOPE_05635	SINGLE	auto	Lit	Lit	Abi	No_hit	Lit	No_hit	No_hit	Lit
GCF_056114525.1_ASM5611452v1_genomic	GCF_056114525.1_ASM5611452v1_genomic@DLCHCOPE_05380	MAPPING	curated	Mok_Hok_Sok	Mok_Hok_Sok	Abi	No_hit	Mok_Hok_Sok	No_hit	No_hit	(p::|d::Mok_Hok_Sok)
GCF_056114525.1_ASM5611452v1_genomic	GCF_056114525.1_ASM5611452v1_genomic@DLCHCOPE_05578	MAPPING	curated	Mok_Hok_Sok	Mok_Hok_Sok	Abi	No_hit	Mok_Hok_Sok	No_hit	No_hit	(p::|d::Mok_Hok_Sok)
GCF_056114525.1_ASM5611452v1_genomic	GCF_056114525.1_ASM5611452v1_genomic@DLCHCOPE_05405	SINGLE	auto	Mokosh	Mokosh_II	Abi	Mokosh_TypeII	No_hit	Mokosh_II	Mokosh_II	Mokosh_II
GCF_056114525.1_ASM5611452v1_genomic	GCF_056114525.1_ASM5611452v1_genomic@DLCHCOPE_00034	BLAST	auto	Other	DMS_other	Non-abi	No_hit	No_hit	DMS_other	DMS_other	DMS_other
GCF_056114525.1_ASM5611452v1_genomic	GCF_056114525.1_ASM5611452v1_genomic@DLCHCOPE_02803	BLAST	auto	Other	DMS_other	Non-abi	No_hit	No_hit	DMS_other	DMS_other	DMS_other
GCF_056114525.1_ASM5611452v1_genomic	GCF_056114525.1_ASM5611452v1_genomic@DLCHCOPE_04352	BLAST	auto	Other	DMS_other	Non-abi	No_hit	No_hit	DMS_other	DMS_other	DMS_other
GCF_056114525.1_ASM5611452v1_genomic	GCF_056114525.1_ASM5611452v1_genomic@DLCHCOPE_04374	BLAST	auto	Other	DMS_other	Non-abi	No_hit	No_hit	DMS_other	DMS_other	DMS_other
GCF_056114525.1_ASM5611452v1_genomic	GCF_056114525.1_ASM5611452v1_genomic@DLCHCOPE_04669	BLAST	auto	Other	DMS_other	Non-abi	No_hit	No_hit	DMS_other	DMS_other	DMS_other
GCF_056114525.1_ASM5611452v1_genomic	GCF_056114525.1_ASM5611452v1_genomic@DLCHCOPE_05041	BLAST	auto	Other	DMS_other	Non-abi	No_hit	No_hit	DMS_other	DMS_other	DMS_other
GCF_056114525.1_ASM5611452v1_genomic	GCF_056114525.1_ASM5611452v1_genomic@DLCHCOPE_05665	SINGLE	auto	Other	DMS_other	Non-abi	DMS_other	No_hit	RM_I	RM_I	DMS_other
GCF_056114525.1_ASM5611452v1_genomic	GCF_056114525.1_ASM5611452v1_genomic@DLCHCOPE_05667	BLAST	auto	Other	DMS_other	Non-abi	No_hit	No_hit	DMS_other	DMS_other	DMS_other
GCF_056114525.1_ASM5611452v1_genomic	GCF_056114525.1_ASM5611452v1_genomic@DLCHCOPE_05666	SINGLE	auto	Other	HEC-06	Unknown	HEC-06	No_hit	HEC-06	HEC-06	HEC-06
GCF_056114525.1_ASM5611452v1_genomic	GCF_056114525.1_ASM5611452v1_genomic@DLCHCOPE_04786	MAPPING	curated	Other	PDC-M18	Unknown	PDC-M18	No_hit	No_hit	No_hit	(p::PDC-M18|d::)
GCF_056114525.1_ASM5611452v1_genomic	GCF_056114525.1_ASM5611452v1_genomic@DLCHCOPE_04787	MAPPING	curated	Other	PDC-M18	Unknown	PDC-M18	No_hit	No_hit	No_hit	(p::PDC-M18|d::)
GCF_056114525.1_ASM5611452v1_genomic	GCF_056114525.1_ASM5611452v1_genomic@DLCHCOPE_00401	SINGLE	auto	Other	PDC-S04	Unknown	PDC-S04	No_hit	PDC-S04	PDC-S04	PDC-S04
GCF_056114525.1_ASM5611452v1_genomic	GCF_056114525.1_ASM5611452v1_genomic@DLCHCOPE_03189	SINGLE	auto	Other	PDC-S07	Unknown	PDC-S07	No_hit	PDC-S07	PDC-S07	PDC-S07
GCF_056114525.1_ASM5611452v1_genomic	GCF_056114525.1_ASM5611452v1_genomic@DLCHCOPE_04521	SINGLE	auto	Other	PDC-S07	Unknown	PDC-S07	No_hit	PDC-S07	PDC-S07	PDC-S07
GCF_056114525.1_ASM5611452v1_genomic	GCF_056114525.1_ASM5611452v1_genomic@DLCHCOPE_05563	MAPPING	curated	Other	PDC-S12	Unknown	PDC-S12	No_hit	No_hit	No_hit	(p::PDC-S12|d::)
GCF_056114525.1_ASM5611452v1_genomic	GCF_056114525.1_ASM5611452v1_genomic@DLCHCOPE_00048	SINGLE	auto	Other	PDC-S13	Unknown	PDC-S13	No_hit	PDC-S13	PDC-S13	PDC-S13
GCF_056114525.1_ASM5611452v1_genomic	GCF_056114525.1_ASM5611452v1_genomic@DLCHCOPE_01881	SINGLE	auto	Other	PDC-S15	Unknown	PDC-S15	No_hit	PDC-S15	PDC-S15	PDC-S15
GCF_056114525.1_ASM5611452v1_genomic	GCF_056114525.1_ASM5611452v1_genomic@DLCHCOPE_05798	MAPPING	curated	Other	PDC-S67	Unknown	PDC-S67	No_hit	No_hit	No_hit	(p::PDC-S67|d::)
GCF_056114525.1_ASM5611452v1_genomic	GCF_056114525.1_ASM5611452v1_genomic@DLCHCOPE_00797	AGREE	auto	PD-T7-5_1	PD-T7-5_1	Possible_abi	PD-T7-1or5	PD-T7-1	PD-T7-5	PD-T7-5	PD-T7-5_1
GCF_056114525.1_ASM5611452v1_genomic	GCF_056114525.1_ASM5611452v1_genomic@DLCHCOPE_05561	AGREE	auto	RM	RM_I	Non-abi	RM_type_I	RM_Type_I	RM_I	RM_I	RM_I
GCF_056114525.1_ASM5611452v1_genomic	GCF_056114525.1_ASM5611452v1_genomic@DLCHCOPE_05562	AGREE	auto	RM	RM_I	Non-abi	RM_type_I	RM_Type_I	RM_I	RM_I	RM_I
GCF_056114525.1_ASM5611452v1_genomic	GCF_056114525.1_ASM5611452v1_genomic@DLCHCOPE_05564	AGREE	auto	RM	RM_I	Non-abi	RM_type_I	RM_Type_I	RM_I	RM_I	RM_I
GCF_056114525.1_ASM5611452v1_genomic	GCF_056114525.1_ASM5611452v1_genomic@DLCHCOPE_00389	BLAST	auto	RM	RM_II	Non-abi	No_hit	No_hit	RM_II	RM_II	RM_II
GCF_056114525.1_ASM5611452v1_genomic	GCF_056114525.1_ASM5611452v1_genomic@DLCHCOPE_05783	BLAST	auto	RM	RM_II	Non-abi	No_hit	No_hit	RM_II	RM_II	RM_II
GCF_056114525.1_ASM5611452v1_genomic	GCF_056114525.1_ASM5611452v1_genomic@DLCHCOPE_05921	AGREE	auto	RM	RM_II	Non-abi	RM_type_II	RM_Type_II	No_hit	No_hit	RM_II
GCF_056114525.1_ASM5611452v1_genomic	GCF_056114525.1_ASM5611452v1_genomic@DLCHCOPE_05922	AGREE	auto	RM	RM_II	Non-abi	RM_type_II	RM_Type_II	RM_IIG	RM_IIG	RM_II
GCF_056114525.1_ASM5611452v1_genomic	GCF_056114525.1_ASM5611452v1_genomic@DLCHCOPE_01869	AGREE	auto	RM	RM_III	Non-abi	RM_type_III	RM_Type_III	RM_III	RM_III	RM_III
GCF_056114525.1_ASM5611452v1_genomic	GCF_056114525.1_ASM5611452v1_genomic@DLCHCOPE_01870	AGREE	auto	RM	RM_III	Non-abi	RM_type_III	RM_Type_III	RM_III	RM_III	RM_III
GCF_056114525.1_ASM5611452v1_genomic	GCF_056114525.1_ASM5611452v1_genomic@DLCHCOPE_04370	AGREE	auto	RM	RM_III	Non-abi	RM_type_III	RM_Type_III	RM_III	RM_III	RM_III
GCF_056114525.1_ASM5611452v1_genomic	GCF_056114525.1_ASM5611452v1_genomic@DLCHCOPE_04371	AGREE	auto	RM	RM_III	Non-abi	RM_type_III	RM_Type_III	RM_III	RM_III	RM_III
GCF_056114525.1_ASM5611452v1_genomic	GCF_056114525.1_ASM5611452v1_genomic@DLCHCOPE_04770	SINGLE	auto	RM	RM_IV	Non-abi	No_hit	RM_Type_IV	RM_IV	RM_IV	RM_IV
GCF_056114525.1_ASM5611452v1_genomic	GCF_056114525.1_ASM5611452v1_genomic@DLCHCOPE_04294	MAPPING	curated	SDIC3	SDIC3	outcome_unresolved	No_hit	SDIC3	No_hit	No_hit	(p::|d::SDIC3)
GCF_056114525.1_ASM5611452v1_genomic	GCF_056114525.1_ASM5611452v1_genomic@DLCHCOPE_04295	MAPPING	curated	SDIC3	SDIC3	outcome_unresolved	No_hit	SDIC3	No_hit	No_hit	(p::|d::SDIC3)
GCF_056114525.1_ASM5611452v1_genomic	GCF_056114525.1_ASM5611452v1_genomic@DLCHCOPE_04296	MAPPING	curated	SDIC3	SDIC3	outcome_unresolved	No_hit	SDIC3	No_hit	No_hit	(p::|d::SDIC3)
GCF_056114525.1_ASM5611452v1_genomic	GCF_056114525.1_ASM5611452v1_genomic@DLCHCOPE_04778	MAPPING	curated	SDIC3	SDIC3	outcome_unresolved	No_hit	SDIC3	No_hit	No_hit	(p::|d::SDIC3)
GCF_056114525.1_ASM5611452v1_genomic	GCF_056114525.1_ASM5611452v1_genomic@DLCHCOPE_04779	MAPPING	curated	SDIC3	SDIC3	outcome_unresolved	No_hit	SDIC3	No_hit	No_hit	(p::|d::SDIC3)
GCF_056114525.1_ASM5611452v1_genomic	GCF_056114525.1_ASM5611452v1_genomic@DLCHCOPE_04780	MAPPING	curated	SDIC3	SDIC3	outcome_unresolved	No_hit	SDIC3	No_hit	No_hit	(p::|d::SDIC3)
GCF_056114525.1_ASM5611452v1_genomic	GCF_056114525.1_ASM5611452v1_genomic@DLCHCOPE_05632	AGREE	auto	Shango	Shango	Unknown	Shango	Shango	Shango	Shango	Shango
GCF_056114525.1_ASM5611452v1_genomic	GCF_056114525.1_ASM5611452v1_genomic@DLCHCOPE_05633	AGREE	auto	Shango	Shango	Unknown	Shango	Shango	Shango	Shango	Shango
GCF_056114525.1_ASM5611452v1_genomic	GCF_056114525.1_ASM5611452v1_genomic@DLCHCOPE_05634	AGREE	auto	Shango	Shango	Unknown	Shango	Shango	No_hit	No_hit	Shango
GCF_056114525.1_ASM5611452v1_genomic	GCF_056114525.1_ASM5611452v1_genomic@DLCHCOPE_01761	AGREE	auto	ShosTA	ShosTA	Possible_abi	ShosTA	ShosTA	ShosTA	No_hit	ShosTA
GCF_056114525.1_ASM5611452v1_genomic	GCF_056114525.1_ASM5611452v1_genomic@DLCHCOPE_01762	AGREE	auto	ShosTA	ShosTA	Possible_abi	ShosTA	ShosTA	ShosTA	ShosTA	ShosTA
GCF_056114525.1_ASM5611452v1_genomic	GCF_056114525.1_ASM5611452v1_genomic@DLCHCOPE_03192	BLAST	auto	ShosTA	ShosTA	Possible_abi	No_hit	No_hit	ShosTA	ShosTA	ShosTA
GCF_056114525.1_ASM5611452v1_genomic	GCF_056114525.1_ASM5611452v1_genomic@DLCHCOPE_00610	SINGLE	auto	SoFIC	SoFIC	Possible_abi	SoFic	No_hit	SoFIC	SoFIC	SoFIC
GCF_056114525.1_ASM5611452v1_genomic	GCF_056114525.1_ASM5611452v1_genomic@DLCHCOPE_03349	BLAST	auto	Thoeris	Theoris_other	Abi	No_hit	No_hit	Theoris_other	Theoris_other	Theoris_other
GCF_056114525.1_ASM5611452v1_genomic	GCF_056114525.1_ASM5611452v1_genomic@DLCHCOPE_03084	MAPPING	curated	type_unresolved	subtype_unresolved	outcome_unresolved	PDC-S12	No_hit	No_hit	FS_GIY_YIG	(p::PDC-S12|d::)
GCF_056114525.1_ASM5611452v1_genomic	GCF_056114525.1_ASM5611452v1_genomic@DLCHCOPE_05566	MAPPING	curated	type_unresolved	subtype_unresolved	outcome_unresolved	No_hit	TgvAB	HEC-06	No_hit	(p::|d::TgvAB)
GCF_056114525.1_ASM5611452v1_genomic	GCF_056114525.1_ASM5611452v1_genomic@DLCHCOPE_05567	MAPPING	curated	type_unresolved	subtype_unresolved	outcome_unresolved	No_hit	TgvAB	HEC-06	No_hit	(p::|d::TgvAB)
GCF_056389215.1_ASM5638921v1_genomic	GCF_056389215.1_ASM5638921v1_genomic@GNLLIJGI_04889	MAPPING	curated	AbiE	AbiE	Abi	AbiE	AbiE	No_hit	No_hit	(p::AbiE|d::AbiE)
GCF_056389215.1_ASM5638921v1_genomic	GCF_056389215.1_ASM5638921v1_genomic@GNLLIJGI_04890	MAPPING	curated	AbiE	AbiE	Abi	AbiE	AbiE	No_hit	No_hit	(p::AbiE|d::AbiE)
GCF_056389215.1_ASM5638921v1_genomic	GCF_056389215.1_ASM5638921v1_genomic@GNLLIJGI_05253	SINGLE	auto	AbiL	AbiL	Abi	AbiL	No_hit	AbiL	AbiL	AbiL
GCF_056389215.1_ASM5638921v1_genomic	GCF_056389215.1_ASM5638921v1_genomic@GNLLIJGI_05254	SINGLE	auto	AbiL	AbiL	Abi	AbiL	No_hit	AbiL	AbiL	AbiL
GCF_056389215.1_ASM5638921v1_genomic	GCF_056389215.1_ASM5638921v1_genomic@GNLLIJGI_01692	CONFLICT	curated	CBASS	CBASS_II	Abi	cbass_other	CBASS_II	CBASS_II	CBASS_II	(p::CBASS_other|d::CBASS_IIs)
GCF_056389215.1_ASM5638921v1_genomic	GCF_056389215.1_ASM5638921v1_genomic@GNLLIJGI_01693	CONFLICT	curated	CBASS	CBASS_II	Abi	cbass_other	CBASS_II	CBASS_II	CBASS_II	(p::CBASS_other|d::CBASS_IIs)
GCF_056389215.1_ASM5638921v1_genomic	GCF_056389215.1_ASM5638921v1_genomic@GNLLIJGI_01694	CONFLICT	curated	CBASS	CBASS_II	Abi	cbass_other	CBASS_II	CBASS_II	CBASS_II	(p::CBASS_other|d::CBASS_IIs)
GCF_056389215.1_ASM5638921v1_genomic	GCF_056389215.1_ASM5638921v1_genomic@GNLLIJGI_01689	RESOLVED	auto	CBASS	CBASS_IIs	Abi	cbass_other	CBASS_II	CBASS_IIs	CBASS_IIs	CBASS_IIs
GCF_056389215.1_ASM5638921v1_genomic	GCF_056389215.1_ASM5638921v1_genomic@GNLLIJGI_01690	CONFLICT	curated	CBASS	subtype_unresolved	Abi	cbass_other	CBASS_II	CBASS_I	CBASS_I	(p::CBASS_other|d::CBASS_IIs)
GCF_056389215.1_ASM5638921v1_genomic	GCF_056389215.1_ASM5638921v1_genomic@GNLLIJGI_01649	BLAST	auto	CRISPR-Cas	CAS_other	Non-abi	No_hit	No_hit	CAS_other	CAS_other	CAS_other
GCF_056389215.1_ASM5638921v1_genomic	GCF_056389215.1_ASM5638921v1_genomic@GNLLIJGI_01123	MAPPING	curated	DS-1	DS-1	outcome_unresolved	No_hit	DS-1	No_hit	No_hit	(p::|d::DS-1)
GCF_056389215.1_ASM5638921v1_genomic	GCF_056389215.1_ASM5638921v1_genomic@GNLLIJGI_01124	MAPPING	curated	DS-1	DS-1	outcome_unresolved	No_hit	DS-1	No_hit	No_hit	(p::|d::DS-1)
GCF_056389215.1_ASM5638921v1_genomic	GCF_056389215.1_ASM5638921v1_genomic@GNLLIJGI_01209	BLAST	auto	Dnd	Dnd	Non-abi	No_hit	No_hit	Dnd	Dnd	Dnd
GCF_056389215.1_ASM5638921v1_genomic	GCF_056389215.1_ASM5638921v1_genomic@GNLLIJGI_04262	MAPPING	curated	FS_HP	FS_HP	outcome_unresolved	No_hit	FS_HP	No_hit	No_hit	(p::|d::FS_HP)
GCF_056389215.1_ASM5638921v1_genomic	GCF_056389215.1_ASM5638921v1_genomic@GNLLIJGI_05061	BLAST	auto	Gabija	Gabija	Abi	No_hit	No_hit	Gabija	Gabija	Gabija
GCF_056389215.1_ASM5638921v1_genomic	GCF_056389215.1_ASM5638921v1_genomic@GNLLIJGI_05098	BLAST	auto	Gabija	Gabija	Abi	No_hit	No_hit	Gabija	Gabija	Gabija
GCF_056389215.1_ASM5638921v1_genomic	GCF_056389215.1_ASM5638921v1_genomic@GNLLIJGI_05421	AGREE	auto	Gao_Ppl	Gao_Ppl	Unknown	ppl	Gao_Ppl	Gao_Ppl	Gao_Ppl	Gao_Ppl
GCF_056389215.1_ASM5638921v1_genomic	GCF_056389215.1_ASM5638921v1_genomic@GNLLIJGI_03239	BLAST	auto	Gao_Qat	Gao_Qat	Unknown	No_hit	No_hit	Gao_Qat	Gao_Qat	Gao_Qat
GCF_056389215.1_ASM5638921v1_genomic	GCF_056389215.1_ASM5638921v1_genomic@GNLLIJGI_04557	BLAST	auto	Gao_Qat	Gao_Qat_other	Unknown	No_hit	No_hit	Gao_Qat_other	Gao_Qat_other	Gao_Qat_other
GCF_056389215.1_ASM5638921v1_genomic	GCF_056389215.1_ASM5638921v1_genomic@GNLLIJGI_01700	AGREE	auto	Hachiman	Hachiman_I	Abi	hachiman_type_I	Hachiman	Hachiman	Hachiman_I	Hachiman_I
GCF_056389215.1_ASM5638921v1_genomic	GCF_056389215.1_ASM5638921v1_genomic@GNLLIJGI_01701	AGREE	auto	Hachiman	Hachiman_I	Abi	hachiman_type_I	Hachiman	Hachiman_I	Hachiman_I	Hachiman_I
GCF_056389215.1_ASM5638921v1_genomic	GCF_056389215.1_ASM5638921v1_genomic@GNLLIJGI_05389	SINGLE	auto	MazEF	MazEF	Abi	No_hit	MazEF	No_hit	No_hit	MazEF
GCF_056389215.1_ASM5638921v1_genomic	GCF_056389215.1_ASM5638921v1_genomic@GNLLIJGI_05390	SINGLE	auto	MazEF	MazEF	Abi	No_hit	MazEF	MazEF	MazEF	MazEF
GCF_056389215.1_ASM5638921v1_genomic	GCF_056389215.1_ASM5638921v1_genomic@GNLLIJGI_03134	BLAST	auto	Menshen	Menshen	Unknown	No_hit	No_hit	Menshen	Menshen	Menshen
GCF_056389215.1_ASM5638921v1_genomic	GCF_056389215.1_ASM5638921v1_genomic@GNLLIJGI_01936	BLAST	auto	NixI	NixI	Unknown	No_hit	No_hit	NixI	NixI	NixI
GCF_056389215.1_ASM5638921v1_genomic	GCF_056389215.1_ASM5638921v1_genomic@GNLLIJGI_00003	BLAST	auto	Other	DMS_other	Non-abi	No_hit	No_hit	DMS_other	DMS_other	DMS_other
GCF_056389215.1_ASM5638921v1_genomic	GCF_056389215.1_ASM5638921v1_genomic@GNLLIJGI_01742	BLAST	auto	Other	DMS_other	Non-abi	No_hit	No_hit	DMS_other	DMS_other	DMS_other
GCF_056389215.1_ASM5638921v1_genomic	GCF_056389215.1_ASM5638921v1_genomic@GNLLIJGI_01944	BLAST	auto	Other	DMS_other	Non-abi	No_hit	No_hit	DMS_other	DMS_other	DMS_other
GCF_056389215.1_ASM5638921v1_genomic	GCF_056389215.1_ASM5638921v1_genomic@GNLLIJGI_02151	BLAST	auto	Other	DMS_other	Non-abi	No_hit	No_hit	DMS_other	DMS_other	DMS_other
GCF_056389215.1_ASM5638921v1_genomic	GCF_056389215.1_ASM5638921v1_genomic@GNLLIJGI_04581	BLAST	auto	Other	DMS_other	Non-abi	No_hit	No_hit	DMS_other	DMS_other	DMS_other
GCF_056389215.1_ASM5638921v1_genomic	GCF_056389215.1_ASM5638921v1_genomic@GNLLIJGI_04687	BLAST	auto	Other	DMS_other	Non-abi	No_hit	No_hit	DMS_other	DMS_other	DMS_other
GCF_056389215.1_ASM5638921v1_genomic	GCF_056389215.1_ASM5638921v1_genomic@GNLLIJGI_04935	BLAST	auto	Other	DMS_other	Non-abi	No_hit	No_hit	DMS_other	DMS_other	DMS_other
GCF_056389215.1_ASM5638921v1_genomic	GCF_056389215.1_ASM5638921v1_genomic@GNLLIJGI_05542	SINGLE	auto	Other	PDC-M38	Unknown	PDC-M38	No_hit	PDC-M38	PDC-M38	PDC-M38
GCF_056389215.1_ASM5638921v1_genomic	GCF_056389215.1_ASM5638921v1_genomic@GNLLIJGI_05543	SINGLE	auto	Other	PDC-M38	Unknown	PDC-M38	No_hit	PDC-M38	PDC-M38	PDC-M38
GCF_056389215.1_ASM5638921v1_genomic	GCF_056389215.1_ASM5638921v1_genomic@GNLLIJGI_04638	SINGLE	auto	Other	PDC-S02	Unknown	PDC-S02	No_hit	RM_IV	RM_IV	PDC-S02
GCF_056389215.1_ASM5638921v1_genomic	GCF_056389215.1_ASM5638921v1_genomic@GNLLIJGI_00370	SINGLE	auto	Other	PDC-S04	Unknown	PDC-S04	No_hit	PDC-S04	PDC-S04	PDC-S04
GCF_056389215.1_ASM5638921v1_genomic	GCF_056389215.1_ASM5638921v1_genomic@GNLLIJGI_03079	SINGLE	auto	Other	PDC-S07	Unknown	PDC-S07	No_hit	PDC-S07	PDC-S07	PDC-S07
GCF_056389215.1_ASM5638921v1_genomic	GCF_056389215.1_ASM5638921v1_genomic@GNLLIJGI_04433	SINGLE	auto	Other	PDC-S07	Unknown	PDC-S07	No_hit	PDC-S07	PDC-S07	PDC-S07
GCF_056389215.1_ASM5638921v1_genomic	GCF_056389215.1_ASM5638921v1_genomic@GNLLIJGI_00017	SINGLE	auto	Other	PDC-S13	Unknown	PDC-S13	No_hit	PDC-S13	PDC-S13	PDC-S13
GCF_056389215.1_ASM5638921v1_genomic	GCF_056389215.1_ASM5638921v1_genomic@GNLLIJGI_05367	MAPPING	curated	Other	PDC-S67	Unknown	PDC-S67	No_hit	No_hit	No_hit	(p::PDC-S67|d::)
GCF_056389215.1_ASM5638921v1_genomic	GCF_056389215.1_ASM5638921v1_genomic@GNLLIJGI_01520	MAPPING	curated	PD-T4-3	PD-T4-3	outcome_unresolved	PD-T4-3	PD-T4-3	No_hit	No_hit	(p::PD-T4-3|d::PD-T4-3)
GCF_056389215.1_ASM5638921v1_genomic	GCF_056389215.1_ASM5638921v1_genomic@GNLLIJGI_04639	AGREE	auto	RM	RM_I	Non-abi	RM_type_I	RM_Type_I	RM_I	RM_I	RM_I
GCF_056389215.1_ASM5638921v1_genomic	GCF_056389215.1_ASM5638921v1_genomic@GNLLIJGI_04640	AGREE	auto	RM	RM_I	Non-abi	RM_type_I	RM_Type_I	RM_I	RM_I	RM_I
GCF_056389215.1_ASM5638921v1_genomic	GCF_056389215.1_ASM5638921v1_genomic@GNLLIJGI_04641	AGREE	auto	RM	RM_I	Non-abi	RM_type_I	RM_Type_I	RM_I	RM_I	RM_I
GCF_056389215.1_ASM5638921v1_genomic	GCF_056389215.1_ASM5638921v1_genomic@GNLLIJGI_00357	BLAST	auto	RM	RM_II	Non-abi	No_hit	No_hit	RM_II	RM_II	RM_II
GCF_056389215.1_ASM5638921v1_genomic	GCF_056389215.1_ASM5638921v1_genomic@GNLLIJGI_04685	SINGLE	auto	RM	RM_II	Non-abi	No_hit	RM_Type_II	RM_II	RM_II	RM_II
GCF_056389215.1_ASM5638921v1_genomic	GCF_056389215.1_ASM5638921v1_genomic@GNLLIJGI_04686	SINGLE	auto	RM	RM_II	Non-abi	No_hit	RM_Type_II	DMS_other	DMS_other	RM_II
GCF_056389215.1_ASM5638921v1_genomic	GCF_056389215.1_ASM5638921v1_genomic@GNLLIJGI_05342	AGREE	auto	RM	RM_II	Non-abi	RM_type_II	RM_Type_II	RM_II	RM_II	RM_II
GCF_056389215.1_ASM5638921v1_genomic	GCF_056389215.1_ASM5638921v1_genomic@GNLLIJGI_05343	AGREE	auto	RM	RM_II	Non-abi	RM_type_II	RM_Type_II	RM_II	RM_II	RM_II
GCF_056389215.1_ASM5638921v1_genomic	GCF_056389215.1_ASM5638921v1_genomic@GNLLIJGI_05426	BLAST	auto	RM	RM_II	Non-abi	No_hit	No_hit	RM_II	RM_II	RM_II
GCF_056389215.1_ASM5638921v1_genomic	GCF_056389215.1_ASM5638921v1_genomic@GNLLIJGI_04684	SINGLE	auto	RM	RM_IV	Non-abi	No_hit	RM_Type_IV	RM_IV	RM_IV	RM_IV
GCF_056389215.1_ASM5638921v1_genomic	GCF_056389215.1_ASM5638921v1_genomic@GNLLIJGI_01122	RESOLVED	auto	Septu	Septu_I	Possible_abi	PDC-M01	Septu	Septu_I	Septu_I	Septu_I
GCF_056389215.1_ASM5638921v1_genomic	GCF_056389215.1_ASM5638921v1_genomic@GNLLIJGI_01121	CONFLICT	curated	Septu	Septu_other	Possible_abi	PDC-M01	Septu	Septu	Septu	(p::PDC-M01|d::Septu_I)
GCF_056389215.1_ASM5638921v1_genomic	GCF_056389215.1_ASM5638921v1_genomic@GNLLIJGI_00432	BLAST	auto	ShosTA	ShosTA	Possible_abi	No_hit	No_hit	ShosTA	ShosTA	ShosTA
GCF_056389215.1_ASM5638921v1_genomic	GCF_056389215.1_ASM5638921v1_genomic@GNLLIJGI_03082	BLAST	auto	ShosTA	ShosTA	Possible_abi	No_hit	No_hit	ShosTA	ShosTA	ShosTA
GCF_056389215.1_ASM5638921v1_genomic	GCF_056389215.1_ASM5638921v1_genomic@GNLLIJGI_05295	BLAST	auto	ShosTA	ShosTA	Possible_abi	No_hit	No_hit	ShosTA	ShosTA	ShosTA
GCF_056389215.1_ASM5638921v1_genomic	GCF_056389215.1_ASM5638921v1_genomic@GNLLIJGI_03237	BLAST	auto	Thoeris	Theoris_other	Abi	No_hit	No_hit	Theoris_other	Theoris_other	Theoris_other
GCF_056389215.1_ASM5638921v1_genomic	GCF_056389215.1_ASM5638921v1_genomic@GNLLIJGI_04006	MAPPING	curated	VP1839	VP1839	outcome_unresolved	No_hit	VP1839	No_hit	No_hit	(p::|d::VP1839)
GCF_056389215.1_ASM5638921v1_genomic	GCF_056389215.1_ASM5638921v1_genomic@GNLLIJGI_01776	SINGLE	auto	VSPR	VSPR	Unknown	VSPR	No_hit	RM_II	RM_II	VSPR
GCF_056389215.1_ASM5638921v1_genomic	GCF_056389215.1_ASM5638921v1_genomic@GNLLIJGI_01777	SINGLE	auto	VSPR	VSPR	Unknown	VSPR	No_hit	VSPR	VSPR	VSPR
GCF_056389215.1_ASM5638921v1_genomic	GCF_056389215.1_ASM5638921v1_genomic@GNLLIJGI_01799	MAPPING	curated	type_unresolved	subtype_unresolved	outcome_unresolved	PDC-S12	No_hit	No_hit	FS_GIY_YIG	(p::PDC-S12|d::)
GCF_056389245.1_ASM5638924v1_genomic	GCF_056389245.1_ASM5638924v1_genomic@BBBGLNBI_04883	MAPPING	curated	AbiE	AbiE	Abi	AbiE	AbiE	No_hit	No_hit	(p::AbiE|d::AbiE)
GCF_056389245.1_ASM5638924v1_genomic	GCF_056389245.1_ASM5638924v1_genomic@BBBGLNBI_04884	MAPPING	curated	AbiE	AbiE	Abi	AbiE	AbiE	No_hit	No_hit	(p::AbiE|d::AbiE)
GCF_056389245.1_ASM5638924v1_genomic	GCF_056389245.1_ASM5638924v1_genomic@BBBGLNBI_05247	SINGLE	auto	AbiL	AbiL	Abi	AbiL	No_hit	AbiL	AbiL	AbiL
GCF_056389245.1_ASM5638924v1_genomic	GCF_056389245.1_ASM5638924v1_genomic@BBBGLNBI_05248	SINGLE	auto	AbiL	AbiL	Abi	AbiL	No_hit	AbiL	AbiL	AbiL
GCF_056389245.1_ASM5638924v1_genomic	GCF_056389245.1_ASM5638924v1_genomic@BBBGLNBI_01688	CONFLICT	curated	CBASS	CBASS_II	Abi	cbass_other	CBASS_II	CBASS_II	CBASS_II	(p::CBASS_other|d::CBASS_IIs)
GCF_056389245.1_ASM5638924v1_genomic	GCF_056389245.1_ASM5638924v1_genomic@BBBGLNBI_01689	CONFLICT	curated	CBASS	CBASS_II	Abi	cbass_other	CBASS_II	CBASS_II	CBASS_II	(p::CBASS_other|d::CBASS_IIs)
GCF_056389245.1_ASM5638924v1_genomic	GCF_056389245.1_ASM5638924v1_genomic@BBBGLNBI_01690	CONFLICT	curated	CBASS	CBASS_II	Abi	cbass_other	CBASS_II	CBASS_II	CBASS_II	(p::CBASS_other|d::CBASS_IIs)
GCF_056389245.1_ASM5638924v1_genomic	GCF_056389245.1_ASM5638924v1_genomic@BBBGLNBI_01685	RESOLVED	auto	CBASS	CBASS_IIs	Abi	cbass_other	CBASS_II	CBASS_IIs	CBASS_IIs	CBASS_IIs
GCF_056389245.1_ASM5638924v1_genomic	GCF_056389245.1_ASM5638924v1_genomic@BBBGLNBI_01686	CONFLICT	curated	CBASS	subtype_unresolved	Abi	cbass_other	CBASS_II	CBASS_I	CBASS_I	(p::CBASS_other|d::CBASS_IIs)
GCF_056389245.1_ASM5638924v1_genomic	GCF_056389245.1_ASM5638924v1_genomic@BBBGLNBI_01645	BLAST	auto	CRISPR-Cas	CAS_other	Non-abi	No_hit	No_hit	CAS_other	CAS_other	CAS_other
GCF_056389245.1_ASM5638924v1_genomic	GCF_056389245.1_ASM5638924v1_genomic@BBBGLNBI_01120	MAPPING	curated	DS-1	DS-1	outcome_unresolved	No_hit	DS-1	No_hit	No_hit	(p::|d::DS-1)
GCF_056389245.1_ASM5638924v1_genomic	GCF_056389245.1_ASM5638924v1_genomic@BBBGLNBI_01121	MAPPING	curated	DS-1	DS-1	outcome_unresolved	No_hit	DS-1	No_hit	No_hit	(p::|d::DS-1)
GCF_056389245.1_ASM5638924v1_genomic	GCF_056389245.1_ASM5638924v1_genomic@BBBGLNBI_01206	BLAST	auto	Dnd	Dnd	Non-abi	No_hit	No_hit	Dnd	Dnd	Dnd
GCF_056389245.1_ASM5638924v1_genomic	GCF_056389245.1_ASM5638924v1_genomic@BBBGLNBI_04255	MAPPING	curated	FS_HP	FS_HP	outcome_unresolved	No_hit	FS_HP	No_hit	No_hit	(p::|d::FS_HP)
GCF_056389245.1_ASM5638924v1_genomic	GCF_056389245.1_ASM5638924v1_genomic@BBBGLNBI_05056	BLAST	auto	Gabija	Gabija	Abi	No_hit	No_hit	Gabija	Gabija	Gabija
GCF_056389245.1_ASM5638924v1_genomic	GCF_056389245.1_ASM5638924v1_genomic@BBBGLNBI_05093	BLAST	auto	Gabija	Gabija	Abi	No_hit	No_hit	Gabija	Gabija	Gabija
GCF_056389245.1_ASM5638924v1_genomic	GCF_056389245.1_ASM5638924v1_genomic@BBBGLNBI_05347	AGREE	auto	Gao_Ppl	Gao_Ppl	Unknown	ppl	Gao_Ppl	Gao_Ppl	Gao_Ppl	Gao_Ppl
GCF_056389245.1_ASM5638924v1_genomic	GCF_056389245.1_ASM5638924v1_genomic@BBBGLNBI_03233	BLAST	auto	Gao_Qat	Gao_Qat	Unknown	No_hit	No_hit	Gao_Qat	Gao_Qat	Gao_Qat
GCF_056389245.1_ASM5638924v1_genomic	GCF_056389245.1_ASM5638924v1_genomic@BBBGLNBI_04550	BLAST	auto	Gao_Qat	Gao_Qat_other	Unknown	No_hit	No_hit	Gao_Qat_other	Gao_Qat_other	Gao_Qat_other
GCF_056389245.1_ASM5638924v1_genomic	GCF_056389245.1_ASM5638924v1_genomic@BBBGLNBI_01696	AGREE	auto	Hachiman	Hachiman_I	Abi	hachiman_type_I	Hachiman	Hachiman	Hachiman_I	Hachiman_I
GCF_056389245.1_ASM5638924v1_genomic	GCF_056389245.1_ASM5638924v1_genomic@BBBGLNBI_01697	AGREE	auto	Hachiman	Hachiman_I	Abi	hachiman_type_I	Hachiman	Hachiman_I	Hachiman_I	Hachiman_I
GCF_056389245.1_ASM5638924v1_genomic	GCF_056389245.1_ASM5638924v1_genomic@BBBGLNBI_05326	SINGLE	auto	MazEF	MazEF	Abi	No_hit	MazEF	No_hit	No_hit	MazEF
GCF_056389245.1_ASM5638924v1_genomic	GCF_056389245.1_ASM5638924v1_genomic@BBBGLNBI_05327	SINGLE	auto	MazEF	MazEF	Abi	No_hit	MazEF	MazEF	MazEF	MazEF
GCF_056389245.1_ASM5638924v1_genomic	GCF_056389245.1_ASM5638924v1_genomic@BBBGLNBI_03128	BLAST	auto	Menshen	Menshen	Unknown	No_hit	No_hit	Menshen	Menshen	Menshen
GCF_056389245.1_ASM5638924v1_genomic	GCF_056389245.1_ASM5638924v1_genomic@BBBGLNBI_01932	BLAST	auto	NixI	NixI	Unknown	No_hit	No_hit	NixI	NixI	NixI
GCF_056389245.1_ASM5638924v1_genomic	GCF_056389245.1_ASM5638924v1_genomic@BBBGLNBI_00003	BLAST	auto	Other	DMS_other	Non-abi	No_hit	No_hit	DMS_other	DMS_other	DMS_other
GCF_056389245.1_ASM5638924v1_genomic	GCF_056389245.1_ASM5638924v1_genomic@BBBGLNBI_01738	BLAST	auto	Other	DMS_other	Non-abi	No_hit	No_hit	DMS_other	DMS_other	DMS_other
GCF_056389245.1_ASM5638924v1_genomic	GCF_056389245.1_ASM5638924v1_genomic@BBBGLNBI_01940	BLAST	auto	Other	DMS_other	Non-abi	No_hit	No_hit	DMS_other	DMS_other	DMS_other
GCF_056389245.1_ASM5638924v1_genomic	GCF_056389245.1_ASM5638924v1_genomic@BBBGLNBI_02145	BLAST	auto	Other	DMS_other	Non-abi	No_hit	No_hit	DMS_other	DMS_other	DMS_other
GCF_056389245.1_ASM5638924v1_genomic	GCF_056389245.1_ASM5638924v1_genomic@BBBGLNBI_04574	BLAST	auto	Other	DMS_other	Non-abi	No_hit	No_hit	DMS_other	DMS_other	DMS_other
GCF_056389245.1_ASM5638924v1_genomic	GCF_056389245.1_ASM5638924v1_genomic@BBBGLNBI_04680	BLAST	auto	Other	DMS_other	Non-abi	No_hit	No_hit	DMS_other	DMS_other	DMS_other
GCF_056389245.1_ASM5638924v1_genomic	GCF_056389245.1_ASM5638924v1_genomic@BBBGLNBI_04930	BLAST	auto	Other	DMS_other	Non-abi	No_hit	No_hit	DMS_other	DMS_other	DMS_other
GCF_056389245.1_ASM5638924v1_genomic	GCF_056389245.1_ASM5638924v1_genomic@BBBGLNBI_05255	SINGLE	auto	Other	PDC-M38	Unknown	PDC-M38	No_hit	PDC-M38	PDC-M38	PDC-M38
GCF_056389245.1_ASM5638924v1_genomic	GCF_056389245.1_ASM5638924v1_genomic@BBBGLNBI_05256	SINGLE	auto	Other	PDC-M38	Unknown	PDC-M38	No_hit	PDC-M38	PDC-M38	PDC-M38
GCF_056389245.1_ASM5638924v1_genomic	GCF_056389245.1_ASM5638924v1_genomic@BBBGLNBI_04631	SINGLE	auto	Other	PDC-S02	Unknown	PDC-S02	No_hit	RM_IV	RM_IV	PDC-S02
GCF_056389245.1_ASM5638924v1_genomic	GCF_056389245.1_ASM5638924v1_genomic@BBBGLNBI_00370	SINGLE	auto	Other	PDC-S04	Unknown	PDC-S04	No_hit	PDC-S04	PDC-S04	PDC-S04
GCF_056389245.1_ASM5638924v1_genomic	GCF_056389245.1_ASM5638924v1_genomic@BBBGLNBI_03073	SINGLE	auto	Other	PDC-S07	Unknown	PDC-S07	No_hit	PDC-S07	PDC-S07	PDC-S07
GCF_056389245.1_ASM5638924v1_genomic	GCF_056389245.1_ASM5638924v1_genomic@BBBGLNBI_04426	SINGLE	auto	Other	PDC-S07	Unknown	PDC-S07	No_hit	PDC-S07	PDC-S07	PDC-S07
GCF_056389245.1_ASM5638924v1_genomic	GCF_056389245.1_ASM5638924v1_genomic@BBBGLNBI_00017	SINGLE	auto	Other	PDC-S13	Unknown	PDC-S13	No_hit	PDC-S13	PDC-S13	PDC-S13
GCF_056389245.1_ASM5638924v1_genomic	GCF_056389245.1_ASM5638924v1_genomic@BBBGLNBI_05269	MAPPING	curated	Other	PDC-S67	Unknown	PDC-S67	No_hit	No_hit	No_hit	(p::PDC-S67|d::)
GCF_056389245.1_ASM5638924v1_genomic	GCF_056389245.1_ASM5638924v1_genomic@BBBGLNBI_01517	MAPPING	curated	PD-T4-3	PD-T4-3	outcome_unresolved	PD-T4-3	PD-T4-3	No_hit	No_hit	(p::PD-T4-3|d::PD-T4-3)
GCF_056389245.1_ASM5638924v1_genomic	GCF_056389245.1_ASM5638924v1_genomic@BBBGLNBI_04632	AGREE	auto	RM	RM_I	Non-abi	RM_type_I	RM_Type_I	RM_I	RM_I	RM_I
GCF_056389245.1_ASM5638924v1_genomic	GCF_056389245.1_ASM5638924v1_genomic@BBBGLNBI_04633	AGREE	auto	RM	RM_I	Non-abi	RM_type_I	RM_Type_I	RM_I	RM_I	RM_I
GCF_056389245.1_ASM5638924v1_genomic	GCF_056389245.1_ASM5638924v1_genomic@BBBGLNBI_04634	AGREE	auto	RM	RM_I	Non-abi	RM_type_I	RM_Type_I	RM_I	RM_I	RM_I
GCF_056389245.1_ASM5638924v1_genomic	GCF_056389245.1_ASM5638924v1_genomic@BBBGLNBI_00357	BLAST	auto	RM	RM_II	Non-abi	No_hit	No_hit	RM_II	RM_II	RM_II
GCF_056389245.1_ASM5638924v1_genomic	GCF_056389245.1_ASM5638924v1_genomic@BBBGLNBI_04678	SINGLE	auto	RM	RM_II	Non-abi	No_hit	RM_Type_II	RM_II	RM_II	RM_II
GCF_056389245.1_ASM5638924v1_genomic	GCF_056389245.1_ASM5638924v1_genomic@BBBGLNBI_04679	SINGLE	auto	RM	RM_II	Non-abi	No_hit	RM_Type_II	DMS_other	DMS_other	RM_II
GCF_056389245.1_ASM5638924v1_genomic	GCF_056389245.1_ASM5638924v1_genomic@BBBGLNBI_05307	AGREE	auto	RM	RM_II	Non-abi	RM_type_II	RM_Type_II	RM_II	RM_II	RM_II
GCF_056389245.1_ASM5638924v1_genomic	GCF_056389245.1_ASM5638924v1_genomic@BBBGLNBI_05308	AGREE	auto	RM	RM_II	Non-abi	RM_type_II	RM_Type_II	RM_II	RM_II	RM_II
GCF_056389245.1_ASM5638924v1_genomic	GCF_056389245.1_ASM5638924v1_genomic@BBBGLNBI_05352	BLAST	auto	RM	RM_II	Non-abi	No_hit	No_hit	RM_II	RM_II	RM_II
GCF_056389245.1_ASM5638924v1_genomic	GCF_056389245.1_ASM5638924v1_genomic@BBBGLNBI_04677	SINGLE	auto	RM	RM_IV	Non-abi	No_hit	RM_Type_IV	RM_IV	RM_IV	RM_IV
GCF_056389245.1_ASM5638924v1_genomic	GCF_056389245.1_ASM5638924v1_genomic@BBBGLNBI_01119	RESOLVED	auto	Septu	Septu_I	Possible_abi	PDC-M01	Septu	Septu_I	Septu_I	Septu_I
GCF_056389245.1_ASM5638924v1_genomic	GCF_056389245.1_ASM5638924v1_genomic@BBBGLNBI_01118	CONFLICT	curated	Septu	Septu_other	Possible_abi	PDC-M01	Septu	Septu	Septu	(p::PDC-M01|d::Septu_I)
GCF_056389245.1_ASM5638924v1_genomic	GCF_056389245.1_ASM5638924v1_genomic@BBBGLNBI_00432	BLAST	auto	ShosTA	ShosTA	Possible_abi	No_hit	No_hit	ShosTA	ShosTA	ShosTA
GCF_056389245.1_ASM5638924v1_genomic	GCF_056389245.1_ASM5638924v1_genomic@BBBGLNBI_03076	BLAST	auto	ShosTA	ShosTA	Possible_abi	No_hit	No_hit	ShosTA	ShosTA	ShosTA
GCF_056389245.1_ASM5638924v1_genomic	GCF_056389245.1_ASM5638924v1_genomic@BBBGLNBI_05472	BLAST	auto	ShosTA	ShosTA	Possible_abi	No_hit	No_hit	ShosTA	ShosTA	ShosTA
GCF_056389245.1_ASM5638924v1_genomic	GCF_056389245.1_ASM5638924v1_genomic@BBBGLNBI_03231	BLAST	auto	Thoeris	Theoris_other	Abi	No_hit	No_hit	Theoris_other	Theoris_other	Theoris_other
GCF_056389245.1_ASM5638924v1_genomic	GCF_056389245.1_ASM5638924v1_genomic@BBBGLNBI_04000	MAPPING	curated	VP1839	VP1839	outcome_unresolved	No_hit	VP1839	No_hit	No_hit	(p::|d::VP1839)
GCF_056389245.1_ASM5638924v1_genomic	GCF_056389245.1_ASM5638924v1_genomic@BBBGLNBI_01772	SINGLE	auto	VSPR	VSPR	Unknown	VSPR	No_hit	RM_II	RM_II	VSPR
GCF_056389245.1_ASM5638924v1_genomic	GCF_056389245.1_ASM5638924v1_genomic@BBBGLNBI_01773	SINGLE	auto	VSPR	VSPR	Unknown	VSPR	No_hit	VSPR	VSPR	VSPR
GCF_056389245.1_ASM5638924v1_genomic	GCF_056389245.1_ASM5638924v1_genomic@BBBGLNBI_01795	MAPPING	curated	type_unresolved	subtype_unresolved	outcome_unresolved	PDC-S12	No_hit	No_hit	FS_GIY_YIG	(p::PDC-S12|d::)
GCF_056389275.1_ASM5638927v1_genomic	GCF_056389275.1_ASM5638927v1_genomic@MMJNKDLN_04890	MAPPING	curated	AbiE	AbiE	Abi	AbiE	AbiE	No_hit	No_hit	(p::AbiE|d::AbiE)
GCF_056389275.1_ASM5638927v1_genomic	GCF_056389275.1_ASM5638927v1_genomic@MMJNKDLN_04891	MAPPING	curated	AbiE	AbiE	Abi	AbiE	AbiE	No_hit	No_hit	(p::AbiE|d::AbiE)
GCF_056389275.1_ASM5638927v1_genomic	GCF_056389275.1_ASM5638927v1_genomic@MMJNKDLN_05254	SINGLE	auto	AbiL	AbiL	Abi	AbiL	No_hit	AbiL	AbiL	AbiL
GCF_056389275.1_ASM5638927v1_genomic	GCF_056389275.1_ASM5638927v1_genomic@MMJNKDLN_05255	SINGLE	auto	AbiL	AbiL	Abi	AbiL	No_hit	AbiL	AbiL	AbiL
GCF_056389275.1_ASM5638927v1_genomic	GCF_056389275.1_ASM5638927v1_genomic@MMJNKDLN_01688	CONFLICT	curated	CBASS	CBASS_II	Abi	cbass_other	CBASS_II	CBASS_II	CBASS_II	(p::CBASS_other|d::CBASS_IIs)
GCF_056389275.1_ASM5638927v1_genomic	GCF_056389275.1_ASM5638927v1_genomic@MMJNKDLN_01689	CONFLICT	curated	CBASS	CBASS_II	Abi	cbass_other	CBASS_II	CBASS_II	CBASS_II	(p::CBASS_other|d::CBASS_IIs)
GCF_056389275.1_ASM5638927v1_genomic	GCF_056389275.1_ASM5638927v1_genomic@MMJNKDLN_01690	CONFLICT	curated	CBASS	CBASS_II	Abi	cbass_other	CBASS_II	CBASS_II	CBASS_II	(p::CBASS_other|d::CBASS_IIs)
GCF_056389275.1_ASM5638927v1_genomic	GCF_056389275.1_ASM5638927v1_genomic@MMJNKDLN_01685	RESOLVED	auto	CBASS	CBASS_IIs	Abi	cbass_other	CBASS_II	CBASS_IIs	CBASS_IIs	CBASS_IIs
GCF_056389275.1_ASM5638927v1_genomic	GCF_056389275.1_ASM5638927v1_genomic@MMJNKDLN_01686	CONFLICT	curated	CBASS	subtype_unresolved	Abi	cbass_other	CBASS_II	CBASS_I	CBASS_I	(p::CBASS_other|d::CBASS_IIs)
GCF_056389275.1_ASM5638927v1_genomic	GCF_056389275.1_ASM5638927v1_genomic@MMJNKDLN_01645	BLAST	auto	CRISPR-Cas	CAS_other	Non-abi	No_hit	No_hit	CAS_other	CAS_other	CAS_other
GCF_056389275.1_ASM5638927v1_genomic	GCF_056389275.1_ASM5638927v1_genomic@MMJNKDLN_01120	MAPPING	curated	DS-1	DS-1	outcome_unresolved	No_hit	DS-1	No_hit	No_hit	(p::|d::DS-1)
GCF_056389275.1_ASM5638927v1_genomic	GCF_056389275.1_ASM5638927v1_genomic@MMJNKDLN_01121	MAPPING	curated	DS-1	DS-1	outcome_unresolved	No_hit	DS-1	No_hit	No_hit	(p::|d::DS-1)
GCF_056389275.1_ASM5638927v1_genomic	GCF_056389275.1_ASM5638927v1_genomic@MMJNKDLN_01206	BLAST	auto	Dnd	Dnd	Non-abi	No_hit	No_hit	Dnd	Dnd	Dnd
GCF_056389275.1_ASM5638927v1_genomic	GCF_056389275.1_ASM5638927v1_genomic@MMJNKDLN_04263	MAPPING	curated	FS_HP	FS_HP	outcome_unresolved	No_hit	FS_HP	No_hit	No_hit	(p::|d::FS_HP)
GCF_056389275.1_ASM5638927v1_genomic	GCF_056389275.1_ASM5638927v1_genomic@MMJNKDLN_05062	BLAST	auto	Gabija	Gabija	Abi	No_hit	No_hit	Gabija	Gabija	Gabija
GCF_056389275.1_ASM5638927v1_genomic	GCF_056389275.1_ASM5638927v1_genomic@MMJNKDLN_05099	BLAST	auto	Gabija	Gabija	Abi	No_hit	No_hit	Gabija	Gabija	Gabija
GCF_056389275.1_ASM5638927v1_genomic	GCF_056389275.1_ASM5638927v1_genomic@MMJNKDLN_05413	AGREE	auto	Gao_Ppl	Gao_Ppl	Unknown	ppl	Gao_Ppl	Gao_Ppl	Gao_Ppl	Gao_Ppl
GCF_056389275.1_ASM5638927v1_genomic	GCF_056389275.1_ASM5638927v1_genomic@MMJNKDLN_03240	BLAST	auto	Gao_Qat	Gao_Qat	Unknown	No_hit	No_hit	Gao_Qat	Gao_Qat	Gao_Qat
GCF_056389275.1_ASM5638927v1_genomic	GCF_056389275.1_ASM5638927v1_genomic@MMJNKDLN_04558	BLAST	auto	Gao_Qat	Gao_Qat_other	Unknown	No_hit	No_hit	Gao_Qat_other	Gao_Qat_other	Gao_Qat_other
GCF_056389275.1_ASM5638927v1_genomic	GCF_056389275.1_ASM5638927v1_genomic@MMJNKDLN_01696	AGREE	auto	Hachiman	Hachiman_I	Abi	hachiman_type_I	Hachiman	Hachiman	Hachiman_I	Hachiman_I
GCF_056389275.1_ASM5638927v1_genomic	GCF_056389275.1_ASM5638927v1_genomic@MMJNKDLN_01697	AGREE	auto	Hachiman	Hachiman_I	Abi	hachiman_type_I	Hachiman	Hachiman_I	Hachiman_I	Hachiman_I
GCF_056389275.1_ASM5638927v1_genomic	GCF_056389275.1_ASM5638927v1_genomic@MMJNKDLN_01701	SINGLE	auto	Hachiman	Hachiman_other	Abi	hachiman_other	No_hit	No_hit	No_hit	Hachiman_other
GCF_056389275.1_ASM5638927v1_genomic	GCF_056389275.1_ASM5638927v1_genomic@MMJNKDLN_05381	SINGLE	auto	MazEF	MazEF	Abi	No_hit	MazEF	No_hit	No_hit	MazEF
GCF_056389275.1_ASM5638927v1_genomic	GCF_056389275.1_ASM5638927v1_genomic@MMJNKDLN_05382	SINGLE	auto	MazEF	MazEF	Abi	No_hit	MazEF	MazEF	MazEF	MazEF
GCF_056389275.1_ASM5638927v1_genomic	GCF_056389275.1_ASM5638927v1_genomic@MMJNKDLN_03135	BLAST	auto	Menshen	Menshen	Unknown	No_hit	No_hit	Menshen	Menshen	Menshen
GCF_056389275.1_ASM5638927v1_genomic	GCF_056389275.1_ASM5638927v1_genomic@MMJNKDLN_01936	BLAST	auto	NixI	NixI	Unknown	No_hit	No_hit	NixI	NixI	NixI
GCF_056389275.1_ASM5638927v1_genomic	GCF_056389275.1_ASM5638927v1_genomic@MMJNKDLN_00003	BLAST	auto	Other	DMS_other	Non-abi	No_hit	No_hit	DMS_other	DMS_other	DMS_other
GCF_056389275.1_ASM5638927v1_genomic	GCF_056389275.1_ASM5638927v1_genomic@MMJNKDLN_01742	BLAST	auto	Other	DMS_other	Non-abi	No_hit	No_hit	DMS_other	DMS_other	DMS_other
GCF_056389275.1_ASM5638927v1_genomic	GCF_056389275.1_ASM5638927v1_genomic@MMJNKDLN_01944	BLAST	auto	Other	DMS_other	Non-abi	No_hit	No_hit	DMS_other	DMS_other	DMS_other
GCF_056389275.1_ASM5638927v1_genomic	GCF_056389275.1_ASM5638927v1_genomic@MMJNKDLN_02149	BLAST	auto	Other	DMS_other	Non-abi	No_hit	No_hit	DMS_other	DMS_other	DMS_other
GCF_056389275.1_ASM5638927v1_genomic	GCF_056389275.1_ASM5638927v1_genomic@MMJNKDLN_04582	BLAST	auto	Other	DMS_other	Non-abi	No_hit	No_hit	DMS_other	DMS_other	DMS_other
GCF_056389275.1_ASM5638927v1_genomic	GCF_056389275.1_ASM5638927v1_genomic@MMJNKDLN_04688	BLAST	auto	Other	DMS_other	Non-abi	No_hit	No_hit	DMS_other	DMS_other	DMS_other
GCF_056389275.1_ASM5638927v1_genomic	GCF_056389275.1_ASM5638927v1_genomic@MMJNKDLN_04936	BLAST	auto	Other	DMS_other	Non-abi	No_hit	No_hit	DMS_other	DMS_other	DMS_other
GCF_056389275.1_ASM5638927v1_genomic	GCF_056389275.1_ASM5638927v1_genomic@MMJNKDLN_05262	SINGLE	auto	Other	PDC-M38	Unknown	PDC-M38	No_hit	PDC-M38	PDC-M38	PDC-M38
GCF_056389275.1_ASM5638927v1_genomic	GCF_056389275.1_ASM5638927v1_genomic@MMJNKDLN_05263	SINGLE	auto	Other	PDC-M38	Unknown	PDC-M38	No_hit	PDC-M38	PDC-M38	PDC-M38
GCF_056389275.1_ASM5638927v1_genomic	GCF_056389275.1_ASM5638927v1_genomic@MMJNKDLN_04639	SINGLE	auto	Other	PDC-S02	Unknown	PDC-S02	No_hit	RM_IV	RM_IV	PDC-S02
GCF_056389275.1_ASM5638927v1_genomic	GCF_056389275.1_ASM5638927v1_genomic@MMJNKDLN_00370	SINGLE	auto	Other	PDC-S04	Unknown	PDC-S04	No_hit	PDC-S04	PDC-S04	PDC-S04
GCF_056389275.1_ASM5638927v1_genomic	GCF_056389275.1_ASM5638927v1_genomic@MMJNKDLN_03080	SINGLE	auto	Other	PDC-S07	Unknown	PDC-S07	No_hit	PDC-S07	PDC-S07	PDC-S07
GCF_056389275.1_ASM5638927v1_genomic	GCF_056389275.1_ASM5638927v1_genomic@MMJNKDLN_04434	SINGLE	auto	Other	PDC-S07	Unknown	PDC-S07	No_hit	PDC-S07	PDC-S07	PDC-S07
GCF_056389275.1_ASM5638927v1_genomic	GCF_056389275.1_ASM5638927v1_genomic@MMJNKDLN_00017	SINGLE	auto	Other	PDC-S13	Unknown	PDC-S13	No_hit	PDC-S13	PDC-S13	PDC-S13
GCF_056389275.1_ASM5638927v1_genomic	GCF_056389275.1_ASM5638927v1_genomic@MMJNKDLN_05277	MAPPING	curated	Other	PDC-S67	Unknown	PDC-S67	No_hit	No_hit	No_hit	(p::PDC-S67|d::)
GCF_056389275.1_ASM5638927v1_genomic	GCF_056389275.1_ASM5638927v1_genomic@MMJNKDLN_01517	MAPPING	curated	PD-T4-3	PD-T4-3	outcome_unresolved	PD-T4-3	PD-T4-3	No_hit	No_hit	(p::PD-T4-3|d::PD-T4-3)
GCF_056389275.1_ASM5638927v1_genomic	GCF_056389275.1_ASM5638927v1_genomic@MMJNKDLN_04640	AGREE	auto	RM	RM_I	Non-abi	RM_type_I	RM_Type_I	RM_I	RM_I	RM_I
GCF_056389275.1_ASM5638927v1_genomic	GCF_056389275.1_ASM5638927v1_genomic@MMJNKDLN_04641	AGREE	auto	RM	RM_I	Non-abi	RM_type_I	RM_Type_I	RM_I	RM_I	RM_I
GCF_056389275.1_ASM5638927v1_genomic	GCF_056389275.1_ASM5638927v1_genomic@MMJNKDLN_04642	AGREE	auto	RM	RM_I	Non-abi	RM_type_I	RM_Type_I	RM_I	RM_I	RM_I
GCF_056389275.1_ASM5638927v1_genomic	GCF_056389275.1_ASM5638927v1_genomic@MMJNKDLN_00357	BLAST	auto	RM	RM_II	Non-abi	No_hit	No_hit	RM_II	RM_II	RM_II
GCF_056389275.1_ASM5638927v1_genomic	GCF_056389275.1_ASM5638927v1_genomic@MMJNKDLN_04686	SINGLE	auto	RM	RM_II	Non-abi	No_hit	RM_Type_II	RM_II	RM_II	RM_II
GCF_056389275.1_ASM5638927v1_genomic	GCF_056389275.1_ASM5638927v1_genomic@MMJNKDLN_04687	SINGLE	auto	RM	RM_II	Non-abi	No_hit	RM_Type_II	DMS_other	DMS_other	RM_II
GCF_056389275.1_ASM5638927v1_genomic	GCF_056389275.1_ASM5638927v1_genomic@MMJNKDLN_05301	AGREE	auto	RM	RM_II	Non-abi	RM_type_II	RM_Type_II	RM_II	RM_II	RM_II
GCF_056389275.1_ASM5638927v1_genomic	GCF_056389275.1_ASM5638927v1_genomic@MMJNKDLN_05302	AGREE	auto	RM	RM_II	Non-abi	RM_type_II	RM_Type_II	RM_II	RM_II	RM_II
GCF_056389275.1_ASM5638927v1_genomic	GCF_056389275.1_ASM5638927v1_genomic@MMJNKDLN_05418	BLAST	auto	RM	RM_II	Non-abi	No_hit	No_hit	RM_II	RM_II	RM_II
GCF_056389275.1_ASM5638927v1_genomic	GCF_056389275.1_ASM5638927v1_genomic@MMJNKDLN_04685	SINGLE	auto	RM	RM_IV	Non-abi	No_hit	RM_Type_IV	RM_IV	RM_IV	RM_IV
GCF_056389275.1_ASM5638927v1_genomic	GCF_056389275.1_ASM5638927v1_genomic@MMJNKDLN_01119	RESOLVED	auto	Septu	Septu_I	Possible_abi	PDC-M01	Septu	Septu_I	Septu_I	Septu_I
GCF_056389275.1_ASM5638927v1_genomic	GCF_056389275.1_ASM5638927v1_genomic@MMJNKDLN_01118	CONFLICT	curated	Septu	Septu_other	Possible_abi	PDC-M01	Septu	Septu	Septu	(p::PDC-M01|d::Septu_I)
GCF_056389275.1_ASM5638927v1_genomic	GCF_056389275.1_ASM5638927v1_genomic@MMJNKDLN_00432	BLAST	auto	ShosTA	ShosTA	Possible_abi	No_hit	No_hit	ShosTA	ShosTA	ShosTA
GCF_056389275.1_ASM5638927v1_genomic	GCF_056389275.1_ASM5638927v1_genomic@MMJNKDLN_03083	BLAST	auto	ShosTA	ShosTA	Possible_abi	No_hit	No_hit	ShosTA	ShosTA	ShosTA
GCF_056389275.1_ASM5638927v1_genomic	GCF_056389275.1_ASM5638927v1_genomic@MMJNKDLN_05334	BLAST	auto	ShosTA	ShosTA	Possible_abi	No_hit	No_hit	ShosTA	ShosTA	ShosTA
GCF_056389275.1_ASM5638927v1_genomic	GCF_056389275.1_ASM5638927v1_genomic@MMJNKDLN_03238	BLAST	auto	Thoeris	Theoris_other	Abi	No_hit	No_hit	Theoris_other	Theoris_other	Theoris_other
GCF_056389275.1_ASM5638927v1_genomic	GCF_056389275.1_ASM5638927v1_genomic@MMJNKDLN_04008	MAPPING	curated	VP1839	VP1839	outcome_unresolved	No_hit	VP1839	No_hit	No_hit	(p::|d::VP1839)
GCF_056389275.1_ASM5638927v1_genomic	GCF_056389275.1_ASM5638927v1_genomic@MMJNKDLN_01776	SINGLE	auto	VSPR	VSPR	Unknown	VSPR	No_hit	RM_II	RM_II	VSPR
GCF_056389275.1_ASM5638927v1_genomic	GCF_056389275.1_ASM5638927v1_genomic@MMJNKDLN_01777	SINGLE	auto	VSPR	VSPR	Unknown	VSPR	No_hit	VSPR	VSPR	VSPR
GCF_056389275.1_ASM5638927v1_genomic	GCF_056389275.1_ASM5638927v1_genomic@MMJNKDLN_01799	MAPPING	curated	type_unresolved	subtype_unresolved	outcome_unresolved	PDC-S12	No_hit	No_hit	FS_GIY_YIG	(p::PDC-S12|d::)
GCF_056389295.1_ASM5638929v1_genomic	GCF_056389295.1_ASM5638929v1_genomic@KNFNOHAL_04889	MAPPING	curated	AbiE	AbiE	Abi	AbiE	AbiE	No_hit	No_hit	(p::AbiE|d::AbiE)
GCF_056389295.1_ASM5638929v1_genomic	GCF_056389295.1_ASM5638929v1_genomic@KNFNOHAL_04890	MAPPING	curated	AbiE	AbiE	Abi	AbiE	AbiE	No_hit	No_hit	(p::AbiE|d::AbiE)
GCF_056389295.1_ASM5638929v1_genomic	GCF_056389295.1_ASM5638929v1_genomic@KNFNOHAL_05253	SINGLE	auto	AbiL	AbiL	Abi	AbiL	No_hit	AbiL	AbiL	AbiL
GCF_056389295.1_ASM5638929v1_genomic	GCF_056389295.1_ASM5638929v1_genomic@KNFNOHAL_05254	SINGLE	auto	AbiL	AbiL	Abi	AbiL	No_hit	AbiL	AbiL	AbiL
GCF_056389295.1_ASM5638929v1_genomic	GCF_056389295.1_ASM5638929v1_genomic@KNFNOHAL_01690	CONFLICT	curated	CBASS	CBASS_II	Abi	cbass_other	CBASS_II	CBASS_II	CBASS_II	(p::CBASS_other|d::CBASS_IIs)
GCF_056389295.1_ASM5638929v1_genomic	GCF_056389295.1_ASM5638929v1_genomic@KNFNOHAL_01691	CONFLICT	curated	CBASS	CBASS_II	Abi	cbass_other	CBASS_II	CBASS_II	CBASS_II	(p::CBASS_other|d::CBASS_IIs)
GCF_056389295.1_ASM5638929v1_genomic	GCF_056389295.1_ASM5638929v1_genomic@KNFNOHAL_01692	CONFLICT	curated	CBASS	CBASS_II	Abi	cbass_other	CBASS_II	CBASS_II	CBASS_II	(p::CBASS_other|d::CBASS_IIs)
GCF_056389295.1_ASM5638929v1_genomic	GCF_056389295.1_ASM5638929v1_genomic@KNFNOHAL_01687	RESOLVED	auto	CBASS	CBASS_IIs	Abi	cbass_other	CBASS_II	CBASS_IIs	CBASS_IIs	CBASS_IIs
GCF_056389295.1_ASM5638929v1_genomic	GCF_056389295.1_ASM5638929v1_genomic@KNFNOHAL_01688	CONFLICT	curated	CBASS	subtype_unresolved	Abi	cbass_other	CBASS_II	CBASS_I	CBASS_I	(p::CBASS_other|d::CBASS_IIs)
GCF_056389295.1_ASM5638929v1_genomic	GCF_056389295.1_ASM5638929v1_genomic@KNFNOHAL_01647	BLAST	auto	CRISPR-Cas	CAS_other	Non-abi	No_hit	No_hit	CAS_other	CAS_other	CAS_other
GCF_056389295.1_ASM5638929v1_genomic	GCF_056389295.1_ASM5638929v1_genomic@KNFNOHAL_01122	MAPPING	curated	DS-1	DS-1	outcome_unresolved	No_hit	DS-1	No_hit	No_hit	(p::|d::DS-1)
GCF_056389295.1_ASM5638929v1_genomic	GCF_056389295.1_ASM5638929v1_genomic@KNFNOHAL_01123	MAPPING	curated	DS-1	DS-1	outcome_unresolved	No_hit	DS-1	No_hit	No_hit	(p::|d::DS-1)
GCF_056389295.1_ASM5638929v1_genomic	GCF_056389295.1_ASM5638929v1_genomic@KNFNOHAL_01208	BLAST	auto	Dnd	Dnd	Non-abi	No_hit	No_hit	Dnd	Dnd	Dnd
GCF_056389295.1_ASM5638929v1_genomic	GCF_056389295.1_ASM5638929v1_genomic@KNFNOHAL_04261	MAPPING	curated	FS_HP	FS_HP	outcome_unresolved	No_hit	FS_HP	No_hit	No_hit	(p::|d::FS_HP)
GCF_056389295.1_ASM5638929v1_genomic	GCF_056389295.1_ASM5638929v1_genomic@KNFNOHAL_05061	BLAST	auto	Gabija	Gabija	Abi	No_hit	No_hit	Gabija	Gabija	Gabija
GCF_056389295.1_ASM5638929v1_genomic	GCF_056389295.1_ASM5638929v1_genomic@KNFNOHAL_05098	BLAST	auto	Gabija	Gabija	Abi	No_hit	No_hit	Gabija	Gabija	Gabija
GCF_056389295.1_ASM5638929v1_genomic	GCF_056389295.1_ASM5638929v1_genomic@KNFNOHAL_05358	AGREE	auto	Gao_Ppl	Gao_Ppl	Unknown	ppl	Gao_Ppl	Gao_Ppl	Gao_Ppl	Gao_Ppl
GCF_056389295.1_ASM5638929v1_genomic	GCF_056389295.1_ASM5638929v1_genomic@KNFNOHAL_03239	BLAST	auto	Gao_Qat	Gao_Qat	Unknown	No_hit	No_hit	Gao_Qat	Gao_Qat	Gao_Qat
GCF_056389295.1_ASM5638929v1_genomic	GCF_056389295.1_ASM5638929v1_genomic@KNFNOHAL_04556	BLAST	auto	Gao_Qat	Gao_Qat_other	Unknown	No_hit	No_hit	Gao_Qat_other	Gao_Qat_other	Gao_Qat_other
GCF_056389295.1_ASM5638929v1_genomic	GCF_056389295.1_ASM5638929v1_genomic@KNFNOHAL_01698	AGREE	auto	Hachiman	Hachiman_I	Abi	hachiman_type_I	Hachiman	Hachiman	Hachiman_I	Hachiman_I
GCF_056389295.1_ASM5638929v1_genomic	GCF_056389295.1_ASM5638929v1_genomic@KNFNOHAL_01699	AGREE	auto	Hachiman	Hachiman_I	Abi	hachiman_type_I	Hachiman	Hachiman_I	Hachiman_I	Hachiman_I
GCF_056389295.1_ASM5638929v1_genomic	GCF_056389295.1_ASM5638929v1_genomic@KNFNOHAL_05326	SINGLE	auto	MazEF	MazEF	Abi	No_hit	MazEF	No_hit	No_hit	MazEF
GCF_056389295.1_ASM5638929v1_genomic	GCF_056389295.1_ASM5638929v1_genomic@KNFNOHAL_05327	SINGLE	auto	MazEF	MazEF	Abi	No_hit	MazEF	MazEF	MazEF	MazEF
GCF_056389295.1_ASM5638929v1_genomic	GCF_056389295.1_ASM5638929v1_genomic@KNFNOHAL_03134	BLAST	auto	Menshen	Menshen	Unknown	No_hit	No_hit	Menshen	Menshen	Menshen
GCF_056389295.1_ASM5638929v1_genomic	GCF_056389295.1_ASM5638929v1_genomic@KNFNOHAL_05384	MAPPING	curated	Mok_Hok_Sok	Mok_Hok_Sok	Abi	No_hit	Mok_Hok_Sok	No_hit	No_hit	(p::|d::Mok_Hok_Sok)
GCF_056389295.1_ASM5638929v1_genomic	GCF_056389295.1_ASM5638929v1_genomic@KNFNOHAL_01937	BLAST	auto	NixI	NixI	Unknown	No_hit	No_hit	NixI	NixI	NixI
GCF_056389295.1_ASM5638929v1_genomic	GCF_056389295.1_ASM5638929v1_genomic@KNFNOHAL_00003	BLAST	auto	Other	DMS_other	Non-abi	No_hit	No_hit	DMS_other	DMS_other	DMS_other
GCF_056389295.1_ASM5638929v1_genomic	GCF_056389295.1_ASM5638929v1_genomic@KNFNOHAL_01740	BLAST	auto	Other	DMS_other	Non-abi	No_hit	No_hit	DMS_other	DMS_other	DMS_other
GCF_056389295.1_ASM5638929v1_genomic	GCF_056389295.1_ASM5638929v1_genomic@KNFNOHAL_01945	BLAST	auto	Other	DMS_other	Non-abi	No_hit	No_hit	DMS_other	DMS_other	DMS_other
GCF_056389295.1_ASM5638929v1_genomic	GCF_056389295.1_ASM5638929v1_genomic@KNFNOHAL_02150	BLAST	auto	Other	DMS_other	Non-abi	No_hit	No_hit	DMS_other	DMS_other	DMS_other
GCF_056389295.1_ASM5638929v1_genomic	GCF_056389295.1_ASM5638929v1_genomic@KNFNOHAL_04580	BLAST	auto	Other	DMS_other	Non-abi	No_hit	No_hit	DMS_other	DMS_other	DMS_other
GCF_056389295.1_ASM5638929v1_genomic	GCF_056389295.1_ASM5638929v1_genomic@KNFNOHAL_04686	BLAST	auto	Other	DMS_other	Non-abi	No_hit	No_hit	DMS_other	DMS_other	DMS_other
GCF_056389295.1_ASM5638929v1_genomic	GCF_056389295.1_ASM5638929v1_genomic@KNFNOHAL_04935	BLAST	auto	Other	DMS_other	Non-abi	No_hit	No_hit	DMS_other	DMS_other	DMS_other
GCF_056389295.1_ASM5638929v1_genomic	GCF_056389295.1_ASM5638929v1_genomic@KNFNOHAL_05543	SINGLE	auto	Other	PDC-M38	Unknown	PDC-M38	No_hit	PDC-M38	PDC-M38	PDC-M38
GCF_056389295.1_ASM5638929v1_genomic	GCF_056389295.1_ASM5638929v1_genomic@KNFNOHAL_05544	SINGLE	auto	Other	PDC-M38	Unknown	PDC-M38	No_hit	PDC-M38	PDC-M38	PDC-M38
GCF_056389295.1_ASM5638929v1_genomic	GCF_056389295.1_ASM5638929v1_genomic@KNFNOHAL_04637	SINGLE	auto	Other	PDC-S02	Unknown	PDC-S02	No_hit	RM_IV	RM_IV	PDC-S02
GCF_056389295.1_ASM5638929v1_genomic	GCF_056389295.1_ASM5638929v1_genomic@KNFNOHAL_00370	SINGLE	auto	Other	PDC-S04	Unknown	PDC-S04	No_hit	PDC-S04	PDC-S04	PDC-S04
GCF_056389295.1_ASM5638929v1_genomic	GCF_056389295.1_ASM5638929v1_genomic@KNFNOHAL_03079	SINGLE	auto	Other	PDC-S07	Unknown	PDC-S07	No_hit	PDC-S07	PDC-S07	PDC-S07
GCF_056389295.1_ASM5638929v1_genomic	GCF_056389295.1_ASM5638929v1_genomic@KNFNOHAL_04432	SINGLE	auto	Other	PDC-S07	Unknown	PDC-S07	No_hit	PDC-S07	PDC-S07	PDC-S07
GCF_056389295.1_ASM5638929v1_genomic	GCF_056389295.1_ASM5638929v1_genomic@KNFNOHAL_00017	SINGLE	auto	Other	PDC-S13	Unknown	PDC-S13	No_hit	PDC-S13	PDC-S13	PDC-S13
GCF_056389295.1_ASM5638929v1_genomic	GCF_056389295.1_ASM5638929v1_genomic@KNFNOHAL_05269	MAPPING	curated	Other	PDC-S67	Unknown	PDC-S67	No_hit	No_hit	No_hit	(p::PDC-S67|d::)
GCF_056389295.1_ASM5638929v1_genomic	GCF_056389295.1_ASM5638929v1_genomic@KNFNOHAL_01519	MAPPING	curated	PD-T4-3	PD-T4-3	outcome_unresolved	PD-T4-3	PD-T4-3	No_hit	No_hit	(p::PD-T4-3|d::PD-T4-3)
GCF_056389295.1_ASM5638929v1_genomic	GCF_056389295.1_ASM5638929v1_genomic@KNFNOHAL_04638	AGREE	auto	RM	RM_I	Non-abi	RM_type_I	RM_Type_I	RM_I	RM_I	RM_I
GCF_056389295.1_ASM5638929v1_genomic	GCF_056389295.1_ASM5638929v1_genomic@KNFNOHAL_04639	AGREE	auto	RM	RM_I	Non-abi	RM_type_I	RM_Type_I	RM_I	RM_I	RM_I
GCF_056389295.1_ASM5638929v1_genomic	GCF_056389295.1_ASM5638929v1_genomic@KNFNOHAL_04640	AGREE	auto	RM	RM_I	Non-abi	RM_type_I	RM_Type_I	RM_I	RM_I	RM_I
GCF_056389295.1_ASM5638929v1_genomic	GCF_056389295.1_ASM5638929v1_genomic@KNFNOHAL_00357	BLAST	auto	RM	RM_II	Non-abi	No_hit	No_hit	RM_II	RM_II	RM_II
GCF_056389295.1_ASM5638929v1_genomic	GCF_056389295.1_ASM5638929v1_genomic@KNFNOHAL_04684	SINGLE	auto	RM	RM_II	Non-abi	No_hit	RM_Type_II	RM_II	RM_II	RM_II
GCF_056389295.1_ASM5638929v1_genomic	GCF_056389295.1_ASM5638929v1_genomic@KNFNOHAL_04685	SINGLE	auto	RM	RM_II	Non-abi	No_hit	RM_Type_II	DMS_other	DMS_other	RM_II
GCF_056389295.1_ASM5638929v1_genomic	GCF_056389295.1_ASM5638929v1_genomic@KNFNOHAL_05307	AGREE	auto	RM	RM_II	Non-abi	RM_type_II	RM_Type_II	RM_II	RM_II	RM_II
GCF_056389295.1_ASM5638929v1_genomic	GCF_056389295.1_ASM5638929v1_genomic@KNFNOHAL_05308	AGREE	auto	RM	RM_II	Non-abi	RM_type_II	RM_Type_II	RM_II	RM_II	RM_II
GCF_056389295.1_ASM5638929v1_genomic	GCF_056389295.1_ASM5638929v1_genomic@KNFNOHAL_05363	BLAST	auto	RM	RM_II	Non-abi	No_hit	No_hit	RM_II	RM_II	RM_II
GCF_056389295.1_ASM5638929v1_genomic	GCF_056389295.1_ASM5638929v1_genomic@KNFNOHAL_04683	SINGLE	auto	RM	RM_IV	Non-abi	No_hit	RM_Type_IV	RM_IV	RM_IV	RM_IV
GCF_056389295.1_ASM5638929v1_genomic	GCF_056389295.1_ASM5638929v1_genomic@KNFNOHAL_01121	RESOLVED	auto	Septu	Septu_I	Possible_abi	PDC-M01	Septu	Septu_I	Septu_I	Septu_I
GCF_056389295.1_ASM5638929v1_genomic	GCF_056389295.1_ASM5638929v1_genomic@KNFNOHAL_01120	CONFLICT	curated	Septu	Septu_other	Possible_abi	PDC-M01	Septu	Septu	Septu	(p::PDC-M01|d::Septu_I)
GCF_056389295.1_ASM5638929v1_genomic	GCF_056389295.1_ASM5638929v1_genomic@KNFNOHAL_00432	BLAST	auto	ShosTA	ShosTA	Possible_abi	No_hit	No_hit	ShosTA	ShosTA	ShosTA
GCF_056389295.1_ASM5638929v1_genomic	GCF_056389295.1_ASM5638929v1_genomic@KNFNOHAL_03082	BLAST	auto	ShosTA	ShosTA	Possible_abi	No_hit	No_hit	ShosTA	ShosTA	ShosTA
GCF_056389295.1_ASM5638929v1_genomic	GCF_056389295.1_ASM5638929v1_genomic@KNFNOHAL_05462	BLAST	auto	ShosTA	ShosTA	Possible_abi	No_hit	No_hit	ShosTA	ShosTA	ShosTA
GCF_056389295.1_ASM5638929v1_genomic	GCF_056389295.1_ASM5638929v1_genomic@KNFNOHAL_03237	BLAST	auto	Thoeris	Theoris_other	Abi	No_hit	No_hit	Theoris_other	Theoris_other	Theoris_other
GCF_056389295.1_ASM5638929v1_genomic	GCF_056389295.1_ASM5638929v1_genomic@KNFNOHAL_04006	MAPPING	curated	VP1839	VP1839	outcome_unresolved	No_hit	VP1839	No_hit	No_hit	(p::|d::VP1839)
GCF_056389295.1_ASM5638929v1_genomic	GCF_056389295.1_ASM5638929v1_genomic@KNFNOHAL_01777	SINGLE	auto	VSPR	VSPR	Unknown	VSPR	No_hit	RM_II	RM_II	VSPR
GCF_056389295.1_ASM5638929v1_genomic	GCF_056389295.1_ASM5638929v1_genomic@KNFNOHAL_01778	SINGLE	auto	VSPR	VSPR	Unknown	VSPR	No_hit	VSPR	VSPR	VSPR
GCF_056389295.1_ASM5638929v1_genomic	GCF_056389295.1_ASM5638929v1_genomic@KNFNOHAL_01800	MAPPING	curated	type_unresolved	subtype_unresolved	outcome_unresolved	PDC-S12	No_hit	No_hit	FS_GIY_YIG	(p::PDC-S12|d::)
GCF_056391835.1_ASM5639183v1_genomic	GCF_056391835.1_ASM5639183v1_genomic@JBJLPLAD_04788	MAPPING	curated	AbiE	AbiE	Abi	AbiE	AbiE	No_hit	No_hit	(p::AbiE|d::AbiE)
GCF_056391835.1_ASM5639183v1_genomic	GCF_056391835.1_ASM5639183v1_genomic@JBJLPLAD_04789	MAPPING	curated	AbiE	AbiE	Abi	AbiE	AbiE	No_hit	No_hit	(p::AbiE|d::AbiE)
GCF_056391835.1_ASM5639183v1_genomic	GCF_056391835.1_ASM5639183v1_genomic@JBJLPLAD_03439	SINGLE	auto	AbiU	AbiU	Abi	No_hit	AbiU	AbiU	AbiU	AbiU
GCF_056391835.1_ASM5639183v1_genomic	GCF_056391835.1_ASM5639183v1_genomic@JBJLPLAD_05195	MAPPING	curated	CRISPR-Cas	CAS_Class1-IV-A	Non-abi	cas_type_IV-A	CAS_Class1-Subtype-IV-A	No_hit	No_hit	(p::cas_type_IV-A|d::CAS_Class1-Subtype-IV-A)
GCF_056391835.1_ASM5639183v1_genomic	GCF_056391835.1_ASM5639183v1_genomic@JBJLPLAD_05196	MAPPING	curated	CRISPR-Cas	CAS_Class1-IV-A	Non-abi	cas_type_IV-A	CAS_Class1-Subtype-IV-A	No_hit	No_hit	(p::cas_type_IV-A|d::CAS_Class1-Subtype-IV-A)
GCF_056391835.1_ASM5639183v1_genomic	GCF_056391835.1_ASM5639183v1_genomic@JBJLPLAD_05197	MAPPING	curated	CRISPR-Cas	CAS_Class1-IV-A	Non-abi	cas_type_IV-A	CAS_Class1-Subtype-IV-A	No_hit	No_hit	(p::cas_type_IV-A|d::CAS_Class1-Subtype-IV-A)
GCF_056391835.1_ASM5639183v1_genomic	GCF_056391835.1_ASM5639183v1_genomic@JBJLPLAD_05198	MAPPING	curated	CRISPR-Cas	CAS_Class1-IV-A	Non-abi	cas_type_IV-A	CAS_Class1-Subtype-IV-A	No_hit	No_hit	(p::cas_type_IV-A|d::CAS_Class1-Subtype-IV-A)
GCF_056391835.1_ASM5639183v1_genomic	GCF_056391835.1_ASM5639183v1_genomic@JBJLPLAD_05199	MAPPING	curated	CRISPR-Cas	CAS_Class1-IV-A	Non-abi	cas_type_IV-A	CAS_Class1-Subtype-IV-A	No_hit	No_hit	(p::cas_type_IV-A|d::CAS_Class1-Subtype-IV-A)
GCF_056391835.1_ASM5639183v1_genomic	GCF_056391835.1_ASM5639183v1_genomic@JBJLPLAD_01780	BLAST	auto	CRISPR-Cas	CAS_other	Non-abi	No_hit	No_hit	CAS_other	CAS_other	CAS_other
GCF_056391835.1_ASM5639183v1_genomic	GCF_056391835.1_ASM5639183v1_genomic@JBJLPLAD_05202	SINGLE	auto	CRISPR-Cas	CAS_other	Non-abi	cas_type_other	No_hit	CAS_Class1-I-C	No_hit	CAS_other
GCF_056391835.1_ASM5639183v1_genomic	GCF_056391835.1_ASM5639183v1_genomic@JBJLPLAD_05351	BLAST	auto	CRISPR-Cas	CAS_other	Non-abi	No_hit	No_hit	CAS_other	CAS_other	CAS_other
GCF_056391835.1_ASM5639183v1_genomic	GCF_056391835.1_ASM5639183v1_genomic@JBJLPLAD_05352	BLAST	auto	CRISPR-Cas	CAS_other	Non-abi	No_hit	No_hit	CAS_other	CAS_other	CAS_other
GCF_056391835.1_ASM5639183v1_genomic	GCF_056391835.1_ASM5639183v1_genomic@JBJLPLAD_00735	MAPPING	curated	DS-24	DS-24	outcome_unresolved	No_hit	DS-24	No_hit	No_hit	(p::|d::DS-24)
GCF_056391835.1_ASM5639183v1_genomic	GCF_056391835.1_ASM5639183v1_genomic@JBJLPLAD_01335	BLAST	auto	Dnd	Dnd	Non-abi	No_hit	No_hit	Dnd	Dnd	Dnd
GCF_056391835.1_ASM5639183v1_genomic	GCF_056391835.1_ASM5639183v1_genomic@JBJLPLAD_00764	SINGLE	auto	GAPS1	GAPS1	Abi	No_hit	GAPS1	No_hit	No_hit	GAPS1
GCF_056391835.1_ASM5639183v1_genomic	GCF_056391835.1_ASM5639183v1_genomic@JBJLPLAD_01211	SINGLE	auto	GAPS1	GAPS1	Abi	No_hit	GAPS1	No_hit	No_hit	GAPS1
GCF_056391835.1_ASM5639183v1_genomic	GCF_056391835.1_ASM5639183v1_genomic@JBJLPLAD_04961	BLAST	auto	Gabija	Gabija	Abi	No_hit	No_hit	Gabija	Gabija	Gabija
GCF_056391835.1_ASM5639183v1_genomic	GCF_056391835.1_ASM5639183v1_genomic@JBJLPLAD_04997	BLAST	auto	Gabija	Gabija	Abi	No_hit	No_hit	Gabija	Gabija	Gabija
GCF_056391835.1_ASM5639183v1_genomic	GCF_056391835.1_ASM5639183v1_genomic@JBJLPLAD_05348	BLAST	auto	Gabija	Gabija	Abi	No_hit	No_hit	Gabija	Gabija	Gabija
GCF_056391835.1_ASM5639183v1_genomic	GCF_056391835.1_ASM5639183v1_genomic@JBJLPLAD_03198	BLAST	auto	Gao_Qat	Gao_Qat	Unknown	No_hit	No_hit	Gao_Qat	Gao_Qat	Gao_Qat
GCF_056391835.1_ASM5639183v1_genomic	GCF_056391835.1_ASM5639183v1_genomic@JBJLPLAD_04437	BLAST	auto	Gao_Qat	Gao_Qat	Unknown	No_hit	No_hit	Gao_Qat	Gao_Qat	Gao_Qat
GCF_056391835.1_ASM5639183v1_genomic	GCF_056391835.1_ASM5639183v1_genomic@JBJLPLAD_05210	MAPPING	curated	Mok_Hok_Sok	Mok_Hok_Sok	Abi	No_hit	Mok_Hok_Sok	No_hit	No_hit	(p::|d::Mok_Hok_Sok)
GCF_056391835.1_ASM5639183v1_genomic	GCF_056391835.1_ASM5639183v1_genomic@JBJLPLAD_05454	MAPPING	curated	Mok_Hok_Sok	Mok_Hok_Sok	Abi	No_hit	Mok_Hok_Sok	No_hit	No_hit	(p::|d::Mok_Hok_Sok)
GCF_056391835.1_ASM5639183v1_genomic	GCF_056391835.1_ASM5639183v1_genomic@JBJLPLAD_05235	SINGLE	auto	Mokosh	Mokosh_II	Abi	Mokosh_TypeII	No_hit	Mokosh_II	Mokosh_II	Mokosh_II
GCF_056391835.1_ASM5639183v1_genomic	GCF_056391835.1_ASM5639183v1_genomic@JBJLPLAD_00003	BLAST	auto	Other	DMS_other	Non-abi	No_hit	No_hit	DMS_other	DMS_other	DMS_other
GCF_056391835.1_ASM5639183v1_genomic	GCF_056391835.1_ASM5639183v1_genomic@JBJLPLAD_02153	BLAST	auto	Other	DMS_other	Non-abi	No_hit	No_hit	DMS_other	DMS_other	DMS_other
GCF_056391835.1_ASM5639183v1_genomic	GCF_056391835.1_ASM5639183v1_genomic@JBJLPLAD_04461	BLAST	auto	Other	DMS_other	Non-abi	No_hit	No_hit	DMS_other	DMS_other	DMS_other
GCF_056391835.1_ASM5639183v1_genomic	GCF_056391835.1_ASM5639183v1_genomic@JBJLPLAD_04833	BLAST	auto	Other	DMS_other	Non-abi	No_hit	No_hit	DMS_other	DMS_other	DMS_other
GCF_056391835.1_ASM5639183v1_genomic	GCF_056391835.1_ASM5639183v1_genomic@JBJLPLAD_05470	SINGLE	auto	Other	DMS_other	Non-abi	DMS_other	No_hit	DMS_other	DMS_other	DMS_other
GCF_056391835.1_ASM5639183v1_genomic	GCF_056391835.1_ASM5639183v1_genomic@JBJLPLAD_05542	BLAST	auto	Other	DMS_other	Non-abi	No_hit	No_hit	DMS_other	DMS_other	DMS_other
GCF_056391835.1_ASM5639183v1_genomic	GCF_056391835.1_ASM5639183v1_genomic@JBJLPLAD_04577	MAPPING	curated	Other	PDC-M18	Unknown	PDC-M18	No_hit	No_hit	No_hit	(p::PDC-M18|d::)
GCF_056391835.1_ASM5639183v1_genomic	GCF_056391835.1_ASM5639183v1_genomic@JBJLPLAD_04578	MAPPING	curated	Other	PDC-M18	Unknown	PDC-M18	No_hit	No_hit	No_hit	(p::PDC-M18|d::)
GCF_056391835.1_ASM5639183v1_genomic	GCF_056391835.1_ASM5639183v1_genomic@JBJLPLAD_00367	SINGLE	auto	Other	PDC-S04	Unknown	PDC-S04	No_hit	PDC-S04	PDC-S04	PDC-S04
GCF_056391835.1_ASM5639183v1_genomic	GCF_056391835.1_ASM5639183v1_genomic@JBJLPLAD_03085	SINGLE	auto	Other	PDC-S07	Unknown	PDC-S07	No_hit	PDC-S07	PDC-S07	PDC-S07
GCF_056391835.1_ASM5639183v1_genomic	GCF_056391835.1_ASM5639183v1_genomic@JBJLPLAD_04313	SINGLE	auto	Other	PDC-S07	Unknown	PDC-S07	No_hit	PDC-S07	PDC-S07	PDC-S07
GCF_056391835.1_ASM5639183v1_genomic	GCF_056391835.1_ASM5639183v1_genomic@JBJLPLAD_00017	SINGLE	auto	Other	PDC-S13	Unknown	PDC-S13	No_hit	PDC-S13	PDC-S13	PDC-S13
GCF_056391835.1_ASM5639183v1_genomic	GCF_056391835.1_ASM5639183v1_genomic@JBJLPLAD_01651	MAPPING	curated	PD-T4-3	PD-T4-3	outcome_unresolved	PD-T4-3	PD-T4-3	No_hit	No_hit	(p::PD-T4-3|d::PD-T4-3)
GCF_056391835.1_ASM5639183v1_genomic	GCF_056391835.1_ASM5639183v1_genomic@JBJLPLAD_00760	AGREE	auto	PD-T7-5_1	PD-T7-5_1	Possible_abi	PD-T7-1or5	PD-T7-1	PD-T7-5	PD-T7-5	PD-T7-5_1
GCF_056391835.1_ASM5639183v1_genomic	GCF_056391835.1_ASM5639183v1_genomic@JBJLPLAD_00355	BLAST	auto	RM	RM_II	Non-abi	No_hit	No_hit	RM_II	RM_II	RM_II
GCF_056391835.1_ASM5639183v1_genomic	GCF_056391835.1_ASM5639183v1_genomic@JBJLPLAD_05398	AGREE	auto	RM	RM_II	Non-abi	RM_type_II	RM_Type_II	RM_II	RM_II	RM_II
GCF_056391835.1_ASM5639183v1_genomic	GCF_056391835.1_ASM5639183v1_genomic@JBJLPLAD_05399	AGREE	auto	RM	RM_II	Non-abi	RM_type_II	RM_Type_II	RM_II	RM_II	RM_II
GCF_056391835.1_ASM5639183v1_genomic	GCF_056391835.1_ASM5639183v1_genomic@JBJLPLAD_01828	AGREE	auto	RM	RM_III	Non-abi	RM_type_III	RM_Type_III	RM_III	RM_III	RM_III
GCF_056391835.1_ASM5639183v1_genomic	GCF_056391835.1_ASM5639183v1_genomic@JBJLPLAD_01829	AGREE	auto	RM	RM_III	Non-abi	RM_type_III	RM_Type_III	RM_III	RM_III	RM_III
GCF_056391835.1_ASM5639183v1_genomic	GCF_056391835.1_ASM5639183v1_genomic@JBJLPLAD_04562	SINGLE	auto	RM	RM_IV	Non-abi	No_hit	RM_Type_IV	RM_IV	RM_IV	RM_IV
GCF_056391835.1_ASM5639183v1_genomic	GCF_056391835.1_ASM5639183v1_genomic@JBJLPLAD_04136	MAPPING	curated	SDIC3	SDIC3	outcome_unresolved	No_hit	SDIC3	No_hit	No_hit	(p::|d::SDIC3)
GCF_056391835.1_ASM5639183v1_genomic	GCF_056391835.1_ASM5639183v1_genomic@JBJLPLAD_04137	MAPPING	curated	SDIC3	SDIC3	outcome_unresolved	No_hit	SDIC3	No_hit	No_hit	(p::|d::SDIC3)
GCF_056391835.1_ASM5639183v1_genomic	GCF_056391835.1_ASM5639183v1_genomic@JBJLPLAD_04138	MAPPING	curated	SDIC3	SDIC3	outcome_unresolved	No_hit	SDIC3	No_hit	No_hit	(p::|d::SDIC3)
GCF_056391835.1_ASM5639183v1_genomic	GCF_056391835.1_ASM5639183v1_genomic@JBJLPLAD_04569	MAPPING	curated	SDIC3	SDIC3	outcome_unresolved	No_hit	SDIC3	No_hit	No_hit	(p::|d::SDIC3)
GCF_056391835.1_ASM5639183v1_genomic	GCF_056391835.1_ASM5639183v1_genomic@JBJLPLAD_04570	MAPPING	curated	SDIC3	SDIC3	outcome_unresolved	No_hit	SDIC3	No_hit	No_hit	(p::|d::SDIC3)
GCF_056391835.1_ASM5639183v1_genomic	GCF_056391835.1_ASM5639183v1_genomic@JBJLPLAD_04571	MAPPING	curated	SDIC3	SDIC3	outcome_unresolved	No_hit	SDIC3	No_hit	No_hit	(p::|d::SDIC3)
GCF_056391835.1_ASM5639183v1_genomic	GCF_056391835.1_ASM5639183v1_genomic@JBJLPLAD_05473	AGREE	auto	Shango	Shango	Unknown	Shango	Shango	Shango	Shango	Shango
GCF_056391835.1_ASM5639183v1_genomic	GCF_056391835.1_ASM5639183v1_genomic@JBJLPLAD_05474	AGREE	auto	Shango	Shango	Unknown	Shango	Shango	Shango	Shango	Shango
GCF_056391835.1_ASM5639183v1_genomic	GCF_056391835.1_ASM5639183v1_genomic@JBJLPLAD_05475	AGREE	auto	Shango	Shango	Unknown	Shango	Shango	No_hit	No_hit	Shango
GCF_056391835.1_ASM5639183v1_genomic	GCF_056391835.1_ASM5639183v1_genomic@JBJLPLAD_03088	BLAST	auto	ShosTA	ShosTA	Possible_abi	No_hit	No_hit	ShosTA	ShosTA	ShosTA
GCF_056391835.1_ASM5639183v1_genomic	GCF_056391835.1_ASM5639183v1_genomic@JBJLPLAD_05555	BLAST	auto	ShosTA	ShosTA	Possible_abi	No_hit	No_hit	ShosTA	ShosTA	ShosTA
GCF_056391835.1_ASM5639183v1_genomic	GCF_056391835.1_ASM5639183v1_genomic@JBJLPLAD_00575	SINGLE	auto	SoFIC	SoFIC	Possible_abi	SoFic	No_hit	SoFIC	SoFIC	SoFIC
GCF_056391835.1_ASM5639183v1_genomic	GCF_056391835.1_ASM5639183v1_genomic@JBJLPLAD_03196	BLAST	auto	Thoeris	Theoris_other	Abi	No_hit	No_hit	Theoris_other	Theoris_other	Theoris_other
GCF_056391835.1_ASM5639183v1_genomic	GCF_056391835.1_ASM5639183v1_genomic@JBJLPLAD_01855	SINGLE	auto	VSPR	VSPR	Unknown	VSPR	No_hit	RM_II	RM_II	VSPR
GCF_056391835.1_ASM5639183v1_genomic	GCF_056391835.1_ASM5639183v1_genomic@JBJLPLAD_01856	SINGLE	auto	VSPR	VSPR	Unknown	VSPR	No_hit	VSPR	VSPR	VSPR
GCF_056391835.1_ASM5639183v1_genomic	GCF_056391835.1_ASM5639183v1_genomic@JBJLPLAD_01878	MAPPING	curated	type_unresolved	subtype_unresolved	outcome_unresolved	PDC-S12	No_hit	No_hit	FS_GIY_YIG	(p::PDC-S12|d::)
GCF_056487845.1_ASM5648784v1_genomic	GCF_056487845.1_ASM5648784v1_genomic@LKJIEJIC_04543	MAPPING	curated	AbiE	AbiE	Abi	AbiE	AbiE	No_hit	No_hit	(p::AbiE|d::AbiE)
GCF_056487845.1_ASM5648784v1_genomic	GCF_056487845.1_ASM5648784v1_genomic@LKJIEJIC_04544	MAPPING	curated	AbiE	AbiE	Abi	AbiE	AbiE	No_hit	No_hit	(p::AbiE|d::AbiE)
GCF_056487845.1_ASM5648784v1_genomic	GCF_056487845.1_ASM5648784v1_genomic@LKJIEJIC_05144	SINGLE	auto	AbiH	AbiH	Unknown	No_hit	AbiH	AbiH	AbiH	AbiH
GCF_056487845.1_ASM5648784v1_genomic	GCF_056487845.1_ASM5648784v1_genomic@LKJIEJIC_05234	SINGLE	auto	AbiL	AbiL	Abi	AbiL	No_hit	AbiL	AbiL	AbiL
GCF_056487845.1_ASM5648784v1_genomic	GCF_056487845.1_ASM5648784v1_genomic@LKJIEJIC_05235	SINGLE	auto	AbiL	AbiL	Abi	AbiL	No_hit	AbiL	AbiL	AbiL
GCF_056487845.1_ASM5648784v1_genomic	GCF_056487845.1_ASM5648784v1_genomic@LKJIEJIC_01645	BLAST	auto	CRISPR-Cas	CAS_other	Non-abi	No_hit	No_hit	CAS_other	CAS_other	CAS_other
GCF_056487845.1_ASM5648784v1_genomic	GCF_056487845.1_ASM5648784v1_genomic@LKJIEJIC_01120	MAPPING	curated	DS-1	DS-1	outcome_unresolved	No_hit	DS-1	No_hit	No_hit	(p::|d::DS-1)
GCF_056487845.1_ASM5648784v1_genomic	GCF_056487845.1_ASM5648784v1_genomic@LKJIEJIC_01121	MAPPING	curated	DS-1	DS-1	outcome_unresolved	No_hit	DS-1	No_hit	No_hit	(p::|d::DS-1)
GCF_056487845.1_ASM5648784v1_genomic	GCF_056487845.1_ASM5648784v1_genomic@LKJIEJIC_05078	MAPPING	curated	DS-28	DS-28	outcome_unresolved	No_hit	DS-28	No_hit	No_hit	(p::|d::DS-28)
GCF_056487845.1_ASM5648784v1_genomic	GCF_056487845.1_ASM5648784v1_genomic@LKJIEJIC_05079	MAPPING	curated	DS-28	DS-28	outcome_unresolved	No_hit	DS-28	No_hit	No_hit	(p::|d::DS-28)
GCF_056487845.1_ASM5648784v1_genomic	GCF_056487845.1_ASM5648784v1_genomic@LKJIEJIC_01206	BLAST	auto	Dnd	Dnd	Non-abi	No_hit	No_hit	Dnd	Dnd	Dnd
GCF_056487845.1_ASM5648784v1_genomic	GCF_056487845.1_ASM5648784v1_genomic@LKJIEJIC_03915	MAPPING	curated	FS_HP	FS_HP	outcome_unresolved	No_hit	FS_HP	No_hit	No_hit	(p::|d::FS_HP)
GCF_056487845.1_ASM5648784v1_genomic	GCF_056487845.1_ASM5648784v1_genomic@LKJIEJIC_04714	BLAST	auto	Gabija	Gabija	Abi	No_hit	No_hit	Gabija	Gabija	Gabija
GCF_056487845.1_ASM5648784v1_genomic	GCF_056487845.1_ASM5648784v1_genomic@LKJIEJIC_04751	BLAST	auto	Gabija	Gabija	Abi	No_hit	No_hit	Gabija	Gabija	Gabija
GCF_056487845.1_ASM5648784v1_genomic	GCF_056487845.1_ASM5648784v1_genomic@LKJIEJIC_02998	BLAST	auto	Gao_Qat	Gao_Qat	Unknown	No_hit	No_hit	Gao_Qat	Gao_Qat	Gao_Qat
GCF_056487845.1_ASM5648784v1_genomic	GCF_056487845.1_ASM5648784v1_genomic@LKJIEJIC_04210	BLAST	auto	Gao_Qat	Gao_Qat_other	Unknown	No_hit	No_hit	Gao_Qat_other	Gao_Qat_other	Gao_Qat_other
GCF_056487845.1_ASM5648784v1_genomic	GCF_056487845.1_ASM5648784v1_genomic@LKJIEJIC_04983	SINGLE	auto	MazEF	MazEF	Abi	No_hit	MazEF	MazEF	MazEF	MazEF
GCF_056487845.1_ASM5648784v1_genomic	GCF_056487845.1_ASM5648784v1_genomic@LKJIEJIC_04984	SINGLE	auto	MazEF	MazEF	Abi	No_hit	MazEF	No_hit	No_hit	MazEF
GCF_056487845.1_ASM5648784v1_genomic	GCF_056487845.1_ASM5648784v1_genomic@LKJIEJIC_02892	BLAST	auto	Menshen	Menshen	Unknown	No_hit	No_hit	Menshen	Menshen	Menshen
GCF_056487845.1_ASM5648784v1_genomic	GCF_056487845.1_ASM5648784v1_genomic@LKJIEJIC_05042	MAPPING	curated	Mok_Hok_Sok	Mok_Hok_Sok	Abi	No_hit	Mok_Hok_Sok	No_hit	No_hit	(p::|d::Mok_Hok_Sok)
GCF_056487845.1_ASM5648784v1_genomic	GCF_056487845.1_ASM5648784v1_genomic@LKJIEJIC_00003	BLAST	auto	Other	DMS_other	Non-abi	No_hit	No_hit	DMS_other	DMS_other	DMS_other
GCF_056487845.1_ASM5648784v1_genomic	GCF_056487845.1_ASM5648784v1_genomic@LKJIEJIC_01969	BLAST	auto	Other	DMS_other	Non-abi	No_hit	No_hit	DMS_other	DMS_other	DMS_other
GCF_056487845.1_ASM5648784v1_genomic	GCF_056487845.1_ASM5648784v1_genomic@LKJIEJIC_04234	BLAST	auto	Other	DMS_other	Non-abi	No_hit	No_hit	DMS_other	DMS_other	DMS_other
GCF_056487845.1_ASM5648784v1_genomic	GCF_056487845.1_ASM5648784v1_genomic@LKJIEJIC_04340	BLAST	auto	Other	DMS_other	Non-abi	No_hit	No_hit	DMS_other	DMS_other	DMS_other
GCF_056487845.1_ASM5648784v1_genomic	GCF_056487845.1_ASM5648784v1_genomic@LKJIEJIC_04588	BLAST	auto	Other	DMS_other	Non-abi	No_hit	No_hit	DMS_other	DMS_other	DMS_other
GCF_056487845.1_ASM5648784v1_genomic	GCF_056487845.1_ASM5648784v1_genomic@LKJIEJIC_05196	RESOLVED	auto	Other	HEC-05	Unknown	HEC-05	HEC-05	HEC-05	HEC-05	HEC-05
GCF_056487845.1_ASM5648784v1_genomic	GCF_056487845.1_ASM5648784v1_genomic@LKJIEJIC_05242	SINGLE	auto	Other	PDC-M38	Unknown	PDC-M38	No_hit	PDC-M38	PDC-M38	PDC-M38
GCF_056487845.1_ASM5648784v1_genomic	GCF_056487845.1_ASM5648784v1_genomic@LKJIEJIC_05243	SINGLE	auto	Other	PDC-M38	Unknown	PDC-M38	No_hit	PDC-M38	PDC-M38	PDC-M38
GCF_056487845.1_ASM5648784v1_genomic	GCF_056487845.1_ASM5648784v1_genomic@LKJIEJIC_04291	SINGLE	auto	Other	PDC-S02	Unknown	PDC-S02	No_hit	RM_IV	RM_IV	PDC-S02
GCF_056487845.1_ASM5648784v1_genomic	GCF_056487845.1_ASM5648784v1_genomic@LKJIEJIC_00369	SINGLE	auto	Other	PDC-S04	Unknown	PDC-S04	No_hit	PDC-S04	PDC-S04	PDC-S04
GCF_056487845.1_ASM5648784v1_genomic	GCF_056487845.1_ASM5648784v1_genomic@LKJIEJIC_02837	SINGLE	auto	Other	PDC-S07	Unknown	PDC-S07	No_hit	PDC-S07	PDC-S07	PDC-S07
GCF_056487845.1_ASM5648784v1_genomic	GCF_056487845.1_ASM5648784v1_genomic@LKJIEJIC_04086	SINGLE	auto	Other	PDC-S07	Unknown	PDC-S07	No_hit	PDC-S07	PDC-S07	PDC-S07
GCF_056487845.1_ASM5648784v1_genomic	GCF_056487845.1_ASM5648784v1_genomic@LKJIEJIC_00017	SINGLE	auto	Other	PDC-S13	Unknown	PDC-S13	No_hit	PDC-S13	PDC-S13	PDC-S13
GCF_056487845.1_ASM5648784v1_genomic	GCF_056487845.1_ASM5648784v1_genomic@LKJIEJIC_01517	MAPPING	curated	PD-T4-3	PD-T4-3	outcome_unresolved	PD-T4-3	PD-T4-3	No_hit	No_hit	(p::PD-T4-3|d::PD-T4-3)
GCF_056487845.1_ASM5648784v1_genomic	GCF_056487845.1_ASM5648784v1_genomic@LKJIEJIC_05210	BLAST	auto	Pbe	Pbe	Non-abi	No_hit	No_hit	Pbe	Pbe	Pbe
GCF_056487845.1_ASM5648784v1_genomic	GCF_056487845.1_ASM5648784v1_genomic@LKJIEJIC_04292	AGREE	auto	RM	RM_I	Non-abi	RM_type_I	RM_Type_I	RM_I	RM_I	RM_I
GCF_056487845.1_ASM5648784v1_genomic	GCF_056487845.1_ASM5648784v1_genomic@LKJIEJIC_04293	AGREE	auto	RM	RM_I	Non-abi	RM_type_I	RM_Type_I	RM_I	RM_I	RM_I
GCF_056487845.1_ASM5648784v1_genomic	GCF_056487845.1_ASM5648784v1_genomic@LKJIEJIC_04294	AGREE	auto	RM	RM_I	Non-abi	RM_type_I	RM_Type_I	RM_I	RM_I	RM_I
GCF_056487845.1_ASM5648784v1_genomic	GCF_056487845.1_ASM5648784v1_genomic@LKJIEJIC_05193	RESOLVED	auto	RM	RM_I	Non-abi	RM_type_I	PrrC	RM_I	RM_I	RM_I
GCF_056487845.1_ASM5648784v1_genomic	GCF_056487845.1_ASM5648784v1_genomic@LKJIEJIC_05194	RESOLVED	auto	RM	RM_I	Non-abi	RM_type_I	PrrC	RM_I	RM_I	RM_I
GCF_056487845.1_ASM5648784v1_genomic	GCF_056487845.1_ASM5648784v1_genomic@LKJIEJIC_05195	RESOLVED	auto	RM	RM_I	Non-abi	RM_type_I	PrrC	RM_I	RM_I	RM_I
GCF_056487845.1_ASM5648784v1_genomic	GCF_056487845.1_ASM5648784v1_genomic@LKJIEJIC_00356	BLAST	auto	RM	RM_II	Non-abi	No_hit	No_hit	RM_II	RM_II	RM_II
GCF_056487845.1_ASM5648784v1_genomic	GCF_056487845.1_ASM5648784v1_genomic@LKJIEJIC_04338	SINGLE	auto	RM	RM_II	Non-abi	No_hit	RM_Type_II	RM_II	RM_II	RM_II
GCF_056487845.1_ASM5648784v1_genomic	GCF_056487845.1_ASM5648784v1_genomic@LKJIEJIC_04339	SINGLE	auto	RM	RM_II	Non-abi	No_hit	RM_Type_II	DMS_other	DMS_other	RM_II
GCF_056487845.1_ASM5648784v1_genomic	GCF_056487845.1_ASM5648784v1_genomic@LKJIEJIC_05055	BLAST	auto	RM	RM_II	Non-abi	No_hit	No_hit	RM_II	RM_II	RM_II
GCF_056487845.1_ASM5648784v1_genomic	GCF_056487845.1_ASM5648784v1_genomic@LKJIEJIC_05109	AGREE	auto	RM	RM_II	Non-abi	RM_type_II	RM_Type_II	RM_II	RM_II	RM_II
GCF_056487845.1_ASM5648784v1_genomic	GCF_056487845.1_ASM5648784v1_genomic@LKJIEJIC_05110	AGREE	auto	RM	RM_II	Non-abi	RM_type_II	RM_Type_II	RM_II	RM_II	RM_II
GCF_056487845.1_ASM5648784v1_genomic	GCF_056487845.1_ASM5648784v1_genomic@LKJIEJIC_04337	SINGLE	auto	RM	RM_IV	Non-abi	No_hit	RM_Type_IV	RM_IV	RM_IV	RM_IV
GCF_056487845.1_ASM5648784v1_genomic	GCF_056487845.1_ASM5648784v1_genomic@LKJIEJIC_01119	RESOLVED	auto	Septu	Septu_I	Possible_abi	PDC-M01	Septu	Septu_I	Septu_I	Septu_I
GCF_056487845.1_ASM5648784v1_genomic	GCF_056487845.1_ASM5648784v1_genomic@LKJIEJIC_01118	CONFLICT	curated	Septu	Septu_other	Possible_abi	PDC-M01	Septu	Septu	Septu	(p::PDC-M01|d::Septu_I)
GCF_056487845.1_ASM5648784v1_genomic	GCF_056487845.1_ASM5648784v1_genomic@LKJIEJIC_00431	BLAST	auto	ShosTA	ShosTA	Possible_abi	No_hit	No_hit	ShosTA	ShosTA	ShosTA
GCF_056487845.1_ASM5648784v1_genomic	GCF_056487845.1_ASM5648784v1_genomic@LKJIEJIC_02840	BLAST	auto	ShosTA	ShosTA	Possible_abi	No_hit	No_hit	ShosTA	ShosTA	ShosTA
GCF_056487845.1_ASM5648784v1_genomic	GCF_056487845.1_ASM5648784v1_genomic@LKJIEJIC_02996	BLAST	auto	Thoeris	Theoris_other	Abi	No_hit	No_hit	Theoris_other	Theoris_other	Theoris_other
GCF_056487845.1_ASM5648784v1_genomic	GCF_056487845.1_ASM5648784v1_genomic@LKJIEJIC_03659	MAPPING	curated	VP1839	VP1839	outcome_unresolved	No_hit	VP1839	No_hit	No_hit	(p::|d::VP1839)
GCF_056487845.1_ASM5648784v1_genomic	GCF_056487845.1_ASM5648784v1_genomic@LKJIEJIC_01691	SINGLE	auto	VSPR	VSPR	Unknown	VSPR	No_hit	RM_II	RM_II	VSPR
GCF_056487845.1_ASM5648784v1_genomic	GCF_056487845.1_ASM5648784v1_genomic@LKJIEJIC_01692	SINGLE	auto	VSPR	VSPR	Unknown	VSPR	No_hit	VSPR	VSPR	VSPR
GCF_056487845.1_ASM5648784v1_genomic	GCF_056487845.1_ASM5648784v1_genomic@LKJIEJIC_01714	MAPPING	curated	type_unresolved	subtype_unresolved	outcome_unresolved	PDC-S12	No_hit	No_hit	FS_GIY_YIG	(p::PDC-S12|d::)
GCF_056488085.1_ASM5648808v1_genomic	GCF_056488085.1_ASM5648808v1_genomic@MAPBDMCD_04804	MAPPING	curated	AbiE	AbiE	Abi	AbiE	AbiE	No_hit	No_hit	(p::AbiE|d::AbiE)
GCF_056488085.1_ASM5648808v1_genomic	GCF_056488085.1_ASM5648808v1_genomic@MAPBDMCD_04805	MAPPING	curated	AbiE	AbiE	Abi	AbiE	AbiE	No_hit	No_hit	(p::AbiE|d::AbiE)
GCF_056488085.1_ASM5648808v1_genomic	GCF_056488085.1_ASM5648808v1_genomic@MAPBDMCD_01646	BLAST	auto	CRISPR-Cas	CAS_other	Non-abi	No_hit	No_hit	CAS_other	CAS_other	CAS_other
GCF_056488085.1_ASM5648808v1_genomic	GCF_056488085.1_ASM5648808v1_genomic@MAPBDMCD_01120	MAPPING	curated	DS-1	DS-1	outcome_unresolved	No_hit	DS-1	No_hit	No_hit	(p::|d::DS-1)
GCF_056488085.1_ASM5648808v1_genomic	GCF_056488085.1_ASM5648808v1_genomic@MAPBDMCD_01121	MAPPING	curated	DS-1	DS-1	outcome_unresolved	No_hit	DS-1	No_hit	No_hit	(p::|d::DS-1)
GCF_056488085.1_ASM5648808v1_genomic	GCF_056488085.1_ASM5648808v1_genomic@MAPBDMCD_05411	MAPPING	curated	DS-28	DS-28	outcome_unresolved	No_hit	DS-28	No_hit	No_hit	(p::|d::DS-28)
GCF_056488085.1_ASM5648808v1_genomic	GCF_056488085.1_ASM5648808v1_genomic@MAPBDMCD_05413	MAPPING	curated	DS-28	DS-28	outcome_unresolved	No_hit	DS-28	No_hit	No_hit	(p::|d::DS-28)
GCF_056488085.1_ASM5648808v1_genomic	GCF_056488085.1_ASM5648808v1_genomic@MAPBDMCD_01206	BLAST	auto	Dnd	Dnd	Non-abi	No_hit	No_hit	Dnd	Dnd	Dnd
GCF_056488085.1_ASM5648808v1_genomic	GCF_056488085.1_ASM5648808v1_genomic@MAPBDMCD_04174	MAPPING	curated	FS_HP	FS_HP	outcome_unresolved	No_hit	FS_HP	No_hit	No_hit	(p::|d::FS_HP)
GCF_056488085.1_ASM5648808v1_genomic	GCF_056488085.1_ASM5648808v1_genomic@MAPBDMCD_04976	BLAST	auto	Gabija	Gabija	Abi	No_hit	No_hit	Gabija	Gabija	Gabija
GCF_056488085.1_ASM5648808v1_genomic	GCF_056488085.1_ASM5648808v1_genomic@MAPBDMCD_05013	BLAST	auto	Gabija	Gabija	Abi	No_hit	No_hit	Gabija	Gabija	Gabija
GCF_056488085.1_ASM5648808v1_genomic	GCF_056488085.1_ASM5648808v1_genomic@MAPBDMCD_03206	BLAST	auto	Gao_Qat	Gao_Qat	Unknown	No_hit	No_hit	Gao_Qat	Gao_Qat	Gao_Qat
GCF_056488085.1_ASM5648808v1_genomic	GCF_056488085.1_ASM5648808v1_genomic@MAPBDMCD_04469	BLAST	auto	Gao_Qat	Gao_Qat_other	Unknown	No_hit	No_hit	Gao_Qat_other	Gao_Qat_other	Gao_Qat_other
GCF_056488085.1_ASM5648808v1_genomic	GCF_056488085.1_ASM5648808v1_genomic@MAPBDMCD_05341	SINGLE	auto	MazEF	MazEF	Abi	No_hit	MazEF	MazEF	No_hit	MazEF
GCF_056488085.1_ASM5648808v1_genomic	GCF_056488085.1_ASM5648808v1_genomic@MAPBDMCD_05342	SINGLE	auto	MazEF	MazEF	Abi	No_hit	MazEF	No_hit	No_hit	MazEF
GCF_056488085.1_ASM5648808v1_genomic	GCF_056488085.1_ASM5648808v1_genomic@MAPBDMCD_05361	SINGLE	auto	MazEF	MazEF	Abi	No_hit	MazEF	No_hit	No_hit	MazEF
GCF_056488085.1_ASM5648808v1_genomic	GCF_056488085.1_ASM5648808v1_genomic@MAPBDMCD_05362	SINGLE	auto	MazEF	MazEF	Abi	No_hit	MazEF	MazEF	MazEF	MazEF
GCF_056488085.1_ASM5648808v1_genomic	GCF_056488085.1_ASM5648808v1_genomic@MAPBDMCD_03056	BLAST	auto	Menshen	Menshen	Unknown	No_hit	No_hit	Menshen	Menshen	Menshen
GCF_056488085.1_ASM5648808v1_genomic	GCF_056488085.1_ASM5648808v1_genomic@MAPBDMCD_05210	MAPPING	curated	Mok_Hok_Sok	Mok_Hok_Sok	Abi	No_hit	Mok_Hok_Sok	No_hit	No_hit	(p::|d::Mok_Hok_Sok)
GCF_056488085.1_ASM5648808v1_genomic	GCF_056488085.1_ASM5648808v1_genomic@MAPBDMCD_05449	MAPPING	curated	Mok_Hok_Sok	Mok_Hok_Sok	Abi	No_hit	Mok_Hok_Sok	No_hit	No_hit	(p::|d::Mok_Hok_Sok)
GCF_056488085.1_ASM5648808v1_genomic	GCF_056488085.1_ASM5648808v1_genomic@MAPBDMCD_01858	BLAST	auto	NixI	NixI	Unknown	No_hit	No_hit	NixI	NixI	NixI
GCF_056488085.1_ASM5648808v1_genomic	GCF_056488085.1_ASM5648808v1_genomic@MAPBDMCD_00003	BLAST	auto	Other	DMS_other	Non-abi	No_hit	No_hit	DMS_other	DMS_other	DMS_other
GCF_056488085.1_ASM5648808v1_genomic	GCF_056488085.1_ASM5648808v1_genomic@MAPBDMCD_01866	BLAST	auto	Other	DMS_other	Non-abi	No_hit	No_hit	DMS_other	DMS_other	DMS_other
GCF_056488085.1_ASM5648808v1_genomic	GCF_056488085.1_ASM5648808v1_genomic@MAPBDMCD_02071	BLAST	auto	Other	DMS_other	Non-abi	No_hit	No_hit	DMS_other	DMS_other	DMS_other
GCF_056488085.1_ASM5648808v1_genomic	GCF_056488085.1_ASM5648808v1_genomic@MAPBDMCD_04493	BLAST	auto	Other	DMS_other	Non-abi	No_hit	No_hit	DMS_other	DMS_other	DMS_other
GCF_056488085.1_ASM5648808v1_genomic	GCF_056488085.1_ASM5648808v1_genomic@MAPBDMCD_04602	BLAST	auto	Other	DMS_other	Non-abi	No_hit	No_hit	DMS_other	DMS_other	DMS_other
GCF_056488085.1_ASM5648808v1_genomic	GCF_056488085.1_ASM5648808v1_genomic@MAPBDMCD_04850	BLAST	auto	Other	DMS_other	Non-abi	No_hit	No_hit	DMS_other	DMS_other	DMS_other
GCF_056488085.1_ASM5648808v1_genomic	GCF_056488085.1_ASM5648808v1_genomic@MAPBDMCD_05248	BLAST	auto	Other	DMS_other	Non-abi	No_hit	No_hit	DMS_other	DMS_other	DMS_other
GCF_056488085.1_ASM5648808v1_genomic	GCF_056488085.1_ASM5648808v1_genomic@MAPBDMCD_05504	SINGLE	auto	Other	PDC-M38	Unknown	PDC-M38	No_hit	PDC-M38	PDC-M38	PDC-M38
GCF_056488085.1_ASM5648808v1_genomic	GCF_056488085.1_ASM5648808v1_genomic@MAPBDMCD_05505	SINGLE	auto	Other	PDC-M38	Unknown	PDC-M38	No_hit	PDC-M38	PDC-M38	PDC-M38
GCF_056488085.1_ASM5648808v1_genomic	GCF_056488085.1_ASM5648808v1_genomic@MAPBDMCD_04550	SINGLE	auto	Other	PDC-S02	Unknown	PDC-S02	No_hit	RM_IV	RM_IV	PDC-S02
GCF_056488085.1_ASM5648808v1_genomic	GCF_056488085.1_ASM5648808v1_genomic@MAPBDMCD_00369	SINGLE	auto	Other	PDC-S04	Unknown	PDC-S04	No_hit	PDC-S04	PDC-S04	PDC-S04
GCF_056488085.1_ASM5648808v1_genomic	GCF_056488085.1_ASM5648808v1_genomic@MAPBDMCD_03001	SINGLE	auto	Other	PDC-S07	Unknown	PDC-S07	No_hit	PDC-S07	PDC-S07	PDC-S07
GCF_056488085.1_ASM5648808v1_genomic	GCF_056488085.1_ASM5648808v1_genomic@MAPBDMCD_04345	SINGLE	auto	Other	PDC-S07	Unknown	PDC-S07	No_hit	PDC-S07	PDC-S07	PDC-S07
GCF_056488085.1_ASM5648808v1_genomic	GCF_056488085.1_ASM5648808v1_genomic@MAPBDMCD_05353	MAPPING	curated	Other	PDC-S12	Unknown	PDC-S12	No_hit	No_hit	No_hit	(p::PDC-S12|d::)
GCF_056488085.1_ASM5648808v1_genomic	GCF_056488085.1_ASM5648808v1_genomic@MAPBDMCD_00017	SINGLE	auto	Other	PDC-S13	Unknown	PDC-S13	No_hit	PDC-S13	PDC-S13	PDC-S13
GCF_056488085.1_ASM5648808v1_genomic	GCF_056488085.1_ASM5648808v1_genomic@MAPBDMCD_01517	MAPPING	curated	PD-T4-3	PD-T4-3	outcome_unresolved	PD-T4-3	PD-T4-3	No_hit	No_hit	(p::PD-T4-3|d::PD-T4-3)
GCF_056488085.1_ASM5648808v1_genomic	GCF_056488085.1_ASM5648808v1_genomic@MAPBDMCD_04551	AGREE	auto	RM	RM_I	Non-abi	RM_type_I	RM_Type_I	RM_I	RM_I	RM_I
GCF_056488085.1_ASM5648808v1_genomic	GCF_056488085.1_ASM5648808v1_genomic@MAPBDMCD_04552	AGREE	auto	RM	RM_I	Non-abi	RM_type_I	RM_Type_I	RM_I	RM_I	RM_I
GCF_056488085.1_ASM5648808v1_genomic	GCF_056488085.1_ASM5648808v1_genomic@MAPBDMCD_04553	AGREE	auto	RM	RM_I	Non-abi	RM_type_I	RM_Type_I	RM_I	RM_I	RM_I
GCF_056488085.1_ASM5648808v1_genomic	GCF_056488085.1_ASM5648808v1_genomic@MAPBDMCD_05351	AGREE	auto	RM	RM_I	Non-abi	RM_type_I	RM_Type_I	RM_I	RM_I	RM_I
GCF_056488085.1_ASM5648808v1_genomic	GCF_056488085.1_ASM5648808v1_genomic@MAPBDMCD_05354	AGREE	auto	RM	RM_I	Non-abi	RM_type_I	RM_Type_I	RM_I	RM_I	RM_I
GCF_056488085.1_ASM5648808v1_genomic	GCF_056488085.1_ASM5648808v1_genomic@MAPBDMCD_05355	AGREE	auto	RM	RM_I	Non-abi	RM_type_I	RM_Type_I	RM_I	RM_I	RM_I
GCF_056488085.1_ASM5648808v1_genomic	GCF_056488085.1_ASM5648808v1_genomic@MAPBDMCD_00356	BLAST	auto	RM	RM_II	Non-abi	No_hit	No_hit	RM_II	RM_II	RM_II
GCF_056488085.1_ASM5648808v1_genomic	GCF_056488085.1_ASM5648808v1_genomic@MAPBDMCD_04600	SINGLE	auto	RM	RM_II	Non-abi	No_hit	RM_Type_II	RM_II	RM_II	RM_II
GCF_056488085.1_ASM5648808v1_genomic	GCF_056488085.1_ASM5648808v1_genomic@MAPBDMCD_04601	SINGLE	auto	RM	RM_II	Non-abi	No_hit	RM_Type_II	DMS_other	DMS_other	RM_II
GCF_056488085.1_ASM5648808v1_genomic	GCF_056488085.1_ASM5648808v1_genomic@MAPBDMCD_05368	AGREE	auto	RM	RM_II	Non-abi	RM_type_II	RM_Type_II	RM_II	RM_II	RM_II
GCF_056488085.1_ASM5648808v1_genomic	GCF_056488085.1_ASM5648808v1_genomic@MAPBDMCD_05369	AGREE	auto	RM	RM_II	Non-abi	RM_type_II	RM_Type_II	RM_II	RM_II	RM_II
GCF_056488085.1_ASM5648808v1_genomic	GCF_056488085.1_ASM5648808v1_genomic@MAPBDMCD_05436	BLAST	auto	RM	RM_II	Non-abi	No_hit	No_hit	RM_II	RM_II	RM_II
GCF_056488085.1_ASM5648808v1_genomic	GCF_056488085.1_ASM5648808v1_genomic@MAPBDMCD_04599	SINGLE	auto	RM	RM_IV	Non-abi	No_hit	RM_Type_IV	RM_IV	RM_IV	RM_IV
GCF_056488085.1_ASM5648808v1_genomic	GCF_056488085.1_ASM5648808v1_genomic@MAPBDMCD_01119	RESOLVED	auto	Septu	Septu_I	Possible_abi	PDC-M01	Septu	Septu_I	Septu_I	Septu_I
GCF_056488085.1_ASM5648808v1_genomic	GCF_056488085.1_ASM5648808v1_genomic@MAPBDMCD_01118	CONFLICT	curated	Septu	Septu_other	Possible_abi	PDC-M01	Septu	Septu	Septu	(p::PDC-M01|d::Septu_I)
GCF_056488085.1_ASM5648808v1_genomic	GCF_056488085.1_ASM5648808v1_genomic@MAPBDMCD_00431	BLAST	auto	ShosTA	ShosTA	Possible_abi	No_hit	No_hit	ShosTA	ShosTA	ShosTA
GCF_056488085.1_ASM5648808v1_genomic	GCF_056488085.1_ASM5648808v1_genomic@MAPBDMCD_03004	BLAST	auto	ShosTA	ShosTA	Possible_abi	No_hit	No_hit	ShosTA	ShosTA	ShosTA
GCF_056488085.1_ASM5648808v1_genomic	GCF_056488085.1_ASM5648808v1_genomic@MAPBDMCD_03204	BLAST	auto	Thoeris	Theoris_other	Abi	No_hit	No_hit	Theoris_other	Theoris_other	Theoris_other
GCF_056488085.1_ASM5648808v1_genomic	GCF_056488085.1_ASM5648808v1_genomic@MAPBDMCD_03919	MAPPING	curated	VP1839	VP1839	outcome_unresolved	No_hit	VP1839	No_hit	No_hit	(p::|d::VP1839)
GCF_056488085.1_ASM5648808v1_genomic	GCF_056488085.1_ASM5648808v1_genomic@MAPBDMCD_01692	SINGLE	auto	VSPR	VSPR	Unknown	VSPR	No_hit	RM_II	RM_II	VSPR
GCF_056488085.1_ASM5648808v1_genomic	GCF_056488085.1_ASM5648808v1_genomic@MAPBDMCD_01693	SINGLE	auto	VSPR	VSPR	Unknown	VSPR	No_hit	VSPR	VSPR	VSPR
GCF_056488085.1_ASM5648808v1_genomic	GCF_056488085.1_ASM5648808v1_genomic@MAPBDMCD_01715	MAPPING	curated	type_unresolved	subtype_unresolved	outcome_unresolved	PDC-S12	No_hit	No_hit	FS_GIY_YIG	(p::PDC-S12|d::)
GCF_056488085.1_ASM5648808v1_genomic	GCF_056488085.1_ASM5648808v1_genomic@MAPBDMCD_05348	MAPPING	curated	type_unresolved	subtype_unresolved	outcome_unresolved	No_hit	TgvAB	HEC-06	HEC-06	(p::|d::TgvAB)
GCF_056488085.1_ASM5648808v1_genomic	GCF_056488085.1_ASM5648808v1_genomic@MAPBDMCD_05349	MAPPING	curated	type_unresolved	subtype_unresolved	outcome_unresolved	No_hit	TgvAB	HEC-06	HEC-06	(p::|d::TgvAB)
GCF_056493855.1_ASM5649385v1_genomic	GCF_056493855.1_ASM5649385v1_genomic@LIGFJCKO_00528	MAPPING	curated	AbiE	AbiE	Abi	AbiE	AbiE	No_hit	No_hit	(p::AbiE|d::AbiE)
GCF_056493855.1_ASM5649385v1_genomic	GCF_056493855.1_ASM5649385v1_genomic@LIGFJCKO_00529	MAPPING	curated	AbiE	AbiE	Abi	AbiE	AbiE	No_hit	No_hit	(p::AbiE|d::AbiE)
GCF_056493855.1_ASM5649385v1_genomic	GCF_056493855.1_ASM5649385v1_genomic@LIGFJCKO_05164	SINGLE	auto	AbiL	AbiL	Abi	AbiL	No_hit	AbiL	AbiL	AbiL
GCF_056493855.1_ASM5649385v1_genomic	GCF_056493855.1_ASM5649385v1_genomic@LIGFJCKO_05165	SINGLE	auto	AbiL	AbiL	Abi	AbiL	No_hit	AbiL	AbiL	AbiL
GCF_056493855.1_ASM5649385v1_genomic	GCF_056493855.1_ASM5649385v1_genomic@LIGFJCKO_05316	RESOLVED	auto	CBASS	CBASS_II	Abi	cbass_type_II	CBASS_II	CBASS_II	CBASS_II	CBASS_II
GCF_056493855.1_ASM5649385v1_genomic	GCF_056493855.1_ASM5649385v1_genomic@LIGFJCKO_05317	CONFLICT	curated	CBASS	CBASS_II	Abi	cbass_type_II	CBASS_II	CBASS_I	CBASS_I	(p::CBASS_II|d::CBASS_IIs)
GCF_056493855.1_ASM5649385v1_genomic	GCF_056493855.1_ASM5649385v1_genomic@LIGFJCKO_05318	RESOLVED	auto	CBASS	CBASS_II	Abi	cbass_type_II	CBASS_II	CBASS_II	CBASS_II	CBASS_II
GCF_056493855.1_ASM5649385v1_genomic	GCF_056493855.1_ASM5649385v1_genomic@LIGFJCKO_05319	RESOLVED	auto	CBASS	CBASS_II	Abi	cbass_type_II	CBASS_II	CBASS_II	CBASS_II	CBASS_II
GCF_056493855.1_ASM5649385v1_genomic	GCF_056493855.1_ASM5649385v1_genomic@LIGFJCKO_03684	BLAST	auto	CRISPR-Cas	CAS_other	Non-abi	No_hit	No_hit	CAS_other	CAS_other	CAS_other
GCF_056493855.1_ASM5649385v1_genomic	GCF_056493855.1_ASM5649385v1_genomic@LIGFJCKO_04208	MAPPING	curated	DS-1	DS-1	outcome_unresolved	No_hit	DS-1	No_hit	No_hit	(p::|d::DS-1)
GCF_056493855.1_ASM5649385v1_genomic	GCF_056493855.1_ASM5649385v1_genomic@LIGFJCKO_04209	MAPPING	curated	DS-1	DS-1	outcome_unresolved	No_hit	DS-1	No_hit	No_hit	(p::|d::DS-1)
GCF_056493855.1_ASM5649385v1_genomic	GCF_056493855.1_ASM5649385v1_genomic@LIGFJCKO_05221	MAPPING	curated	DS-28	DS-28	outcome_unresolved	No_hit	DS-28	No_hit	No_hit	(p::|d::DS-28)
GCF_056493855.1_ASM5649385v1_genomic	GCF_056493855.1_ASM5649385v1_genomic@LIGFJCKO_05222	MAPPING	curated	DS-28	DS-28	outcome_unresolved	No_hit	DS-28	No_hit	No_hit	(p::|d::DS-28)
GCF_056493855.1_ASM5649385v1_genomic	GCF_056493855.1_ASM5649385v1_genomic@LIGFJCKO_04123	BLAST	auto	Dnd	Dnd	Non-abi	No_hit	No_hit	Dnd	Dnd	Dnd
GCF_056493855.1_ASM5649385v1_genomic	GCF_056493855.1_ASM5649385v1_genomic@LIGFJCKO_01157	MAPPING	curated	FS_HP	FS_HP	outcome_unresolved	No_hit	FS_HP	No_hit	No_hit	(p::|d::FS_HP)
GCF_056493855.1_ASM5649385v1_genomic	GCF_056493855.1_ASM5649385v1_genomic@LIGFJCKO_04974	BLAST	auto	Gabija	Gabija	Abi	No_hit	No_hit	Gabija	Gabija	Gabija
GCF_056493855.1_ASM5649385v1_genomic	GCF_056493855.1_ASM5649385v1_genomic@LIGFJCKO_05010	BLAST	auto	Gabija	Gabija	Abi	No_hit	No_hit	Gabija	Gabija	Gabija
GCF_056493855.1_ASM5649385v1_genomic	GCF_056493855.1_ASM5649385v1_genomic@LIGFJCKO_02178	BLAST	auto	Gao_Qat	Gao_Qat	Unknown	No_hit	No_hit	Gao_Qat	Gao_Qat	Gao_Qat
GCF_056493855.1_ASM5649385v1_genomic	GCF_056493855.1_ASM5649385v1_genomic@LIGFJCKO_00862	BLAST	auto	Gao_Qat	Gao_Qat_other	Unknown	No_hit	No_hit	Gao_Qat_other	Gao_Qat_other	Gao_Qat_other
GCF_056493855.1_ASM5649385v1_genomic	GCF_056493855.1_ASM5649385v1_genomic@LIGFJCKO_05323	SINGLE	auto	MazEF	MazEF	Abi	No_hit	MazEF	MazEF	MazEF	MazEF
GCF_056493855.1_ASM5649385v1_genomic	GCF_056493855.1_ASM5649385v1_genomic@LIGFJCKO_05324	SINGLE	auto	MazEF	MazEF	Abi	No_hit	MazEF	No_hit	No_hit	MazEF
GCF_056493855.1_ASM5649385v1_genomic	GCF_056493855.1_ASM5649385v1_genomic@LIGFJCKO_02283	BLAST	auto	Menshen	Menshen	Unknown	No_hit	No_hit	Menshen	Menshen	Menshen
GCF_056493855.1_ASM5649385v1_genomic	GCF_056493855.1_ASM5649385v1_genomic@LIGFJCKO_05259	MAPPING	curated	Mok_Hok_Sok	Mok_Hok_Sok	Abi	No_hit	Mok_Hok_Sok	No_hit	No_hit	(p::|d::Mok_Hok_Sok)
GCF_056493855.1_ASM5649385v1_genomic	GCF_056493855.1_ASM5649385v1_genomic@LIGFJCKO_05386	MAPPING	curated	Mok_Hok_Sok	Mok_Hok_Sok	Abi	No_hit	Mok_Hok_Sok	No_hit	No_hit	(p::|d::Mok_Hok_Sok)
GCF_056493855.1_ASM5649385v1_genomic	GCF_056493855.1_ASM5649385v1_genomic@LIGFJCKO_03480	BLAST	auto	NixI	NixI	Unknown	No_hit	No_hit	NixI	NixI	NixI
GCF_056493855.1_ASM5649385v1_genomic	GCF_056493855.1_ASM5649385v1_genomic@LIGFJCKO_00003	BLAST	auto	Other	DMS_other	Non-abi	No_hit	No_hit	DMS_other	DMS_other	DMS_other
GCF_056493855.1_ASM5649385v1_genomic	GCF_056493855.1_ASM5649385v1_genomic@LIGFJCKO_00482	BLAST	auto	Other	DMS_other	Non-abi	No_hit	No_hit	DMS_other	DMS_other	DMS_other
GCF_056493855.1_ASM5649385v1_genomic	GCF_056493855.1_ASM5649385v1_genomic@LIGFJCKO_00732	BLAST	auto	Other	DMS_other	Non-abi	No_hit	No_hit	DMS_other	DMS_other	DMS_other
GCF_056493855.1_ASM5649385v1_genomic	GCF_056493855.1_ASM5649385v1_genomic@LIGFJCKO_00838	BLAST	auto	Other	DMS_other	Non-abi	No_hit	No_hit	DMS_other	DMS_other	DMS_other
GCF_056493855.1_ASM5649385v1_genomic	GCF_056493855.1_ASM5649385v1_genomic@LIGFJCKO_03267	BLAST	auto	Other	DMS_other	Non-abi	No_hit	No_hit	DMS_other	DMS_other	DMS_other
GCF_056493855.1_ASM5649385v1_genomic	GCF_056493855.1_ASM5649385v1_genomic@LIGFJCKO_03472	BLAST	auto	Other	DMS_other	Non-abi	No_hit	No_hit	DMS_other	DMS_other	DMS_other
GCF_056493855.1_ASM5649385v1_genomic	GCF_056493855.1_ASM5649385v1_genomic@LIGFJCKO_05341	SINGLE	auto	Other	DMS_other	Non-abi	DMS_other	No_hit	No_hit	No_hit	DMS_other
GCF_056493855.1_ASM5649385v1_genomic	GCF_056493855.1_ASM5649385v1_genomic@LIGFJCKO_05424	BLAST	auto	Other	DMS_other	Non-abi	No_hit	No_hit	DMS_other	DMS_other	DMS_other
GCF_056493855.1_ASM5649385v1_genomic	GCF_056493855.1_ASM5649385v1_genomic@LIGFJCKO_05172	SINGLE	auto	Other	PDC-M38	Unknown	PDC-M38	No_hit	PDC-M38	PDC-M38	PDC-M38
GCF_056493855.1_ASM5649385v1_genomic	GCF_056493855.1_ASM5649385v1_genomic@LIGFJCKO_05173	SINGLE	auto	Other	PDC-M38	Unknown	PDC-M38	No_hit	PDC-M38	PDC-M38	PDC-M38
GCF_056493855.1_ASM5649385v1_genomic	GCF_056493855.1_ASM5649385v1_genomic@LIGFJCKO_00781	SINGLE	auto	Other	PDC-S02	Unknown	PDC-S02	No_hit	RM_IV	RM_IV	PDC-S02
GCF_056493855.1_ASM5649385v1_genomic	GCF_056493855.1_ASM5649385v1_genomic@LIGFJCKO_00370	SINGLE	auto	Other	PDC-S04	Unknown	PDC-S04	No_hit	PDC-S04	PDC-S04	PDC-S04
GCF_056493855.1_ASM5649385v1_genomic	GCF_056493855.1_ASM5649385v1_genomic@LIGFJCKO_00986	SINGLE	auto	Other	PDC-S07	Unknown	PDC-S07	No_hit	PDC-S07	PDC-S07	PDC-S07
GCF_056493855.1_ASM5649385v1_genomic	GCF_056493855.1_ASM5649385v1_genomic@LIGFJCKO_02338	SINGLE	auto	Other	PDC-S07	Unknown	PDC-S07	No_hit	PDC-S07	PDC-S07	PDC-S07
GCF_056493855.1_ASM5649385v1_genomic	GCF_056493855.1_ASM5649385v1_genomic@LIGFJCKO_05335	MAPPING	curated	Other	PDC-S12	Unknown	PDC-S12	No_hit	No_hit	No_hit	(p::PDC-S12|d::)
GCF_056493855.1_ASM5649385v1_genomic	GCF_056493855.1_ASM5649385v1_genomic@LIGFJCKO_00017	SINGLE	auto	Other	PDC-S13	Unknown	PDC-S13	No_hit	PDC-S13	PDC-S13	PDC-S13
GCF_056493855.1_ASM5649385v1_genomic	GCF_056493855.1_ASM5649385v1_genomic@LIGFJCKO_03812	MAPPING	curated	PD-T4-3	PD-T4-3	outcome_unresolved	PD-T4-3	PD-T4-3	No_hit	No_hit	(p::PD-T4-3|d::PD-T4-3)
GCF_056493855.1_ASM5649385v1_genomic	GCF_056493855.1_ASM5649385v1_genomic@LIGFJCKO_00778	AGREE	auto	RM	RM_I	Non-abi	RM_type_I	RM_Type_I	RM_I	RM_I	RM_I
GCF_056493855.1_ASM5649385v1_genomic	GCF_056493855.1_ASM5649385v1_genomic@LIGFJCKO_00779	AGREE	auto	RM	RM_I	Non-abi	RM_type_I	RM_Type_I	RM_I	RM_I	RM_I
GCF_056493855.1_ASM5649385v1_genomic	GCF_056493855.1_ASM5649385v1_genomic@LIGFJCKO_00780	AGREE	auto	RM	RM_I	Non-abi	RM_type_I	RM_Type_I	RM_I	RM_I	RM_I
GCF_056493855.1_ASM5649385v1_genomic	GCF_056493855.1_ASM5649385v1_genomic@LIGFJCKO_05333	AGREE	auto	RM	RM_I	Non-abi	RM_type_I	RM_Type_I	RM_I	RM_I	RM_I
GCF_056493855.1_ASM5649385v1_genomic	GCF_056493855.1_ASM5649385v1_genomic@LIGFJCKO_05336	AGREE	auto	RM	RM_I	Non-abi	RM_type_I	RM_Type_I	RM_I	RM_I	RM_I
GCF_056493855.1_ASM5649385v1_genomic	GCF_056493855.1_ASM5649385v1_genomic@LIGFJCKO_05337	AGREE	auto	RM	RM_I	Non-abi	RM_type_I	RM_Type_I	RM_I	RM_I	RM_I
GCF_056493855.1_ASM5649385v1_genomic	GCF_056493855.1_ASM5649385v1_genomic@LIGFJCKO_00357	BLAST	auto	RM	RM_II	Non-abi	No_hit	No_hit	RM_II	RM_II	RM_II
GCF_056493855.1_ASM5649385v1_genomic	GCF_056493855.1_ASM5649385v1_genomic@LIGFJCKO_00733	SINGLE	auto	RM	RM_II	Non-abi	No_hit	RM_Type_II	DMS_other	DMS_other	RM_II
GCF_056493855.1_ASM5649385v1_genomic	GCF_056493855.1_ASM5649385v1_genomic@LIGFJCKO_00734	SINGLE	auto	RM	RM_II	Non-abi	No_hit	RM_Type_II	RM_II	RM_II	RM_II
GCF_056493855.1_ASM5649385v1_genomic	GCF_056493855.1_ASM5649385v1_genomic@LIGFJCKO_05179	AGREE	auto	RM	RM_II	Non-abi	RM_type_II	RM_Type_II	RM_II	RM_II	RM_II
GCF_056493855.1_ASM5649385v1_genomic	GCF_056493855.1_ASM5649385v1_genomic@LIGFJCKO_05180	AGREE	auto	RM	RM_II	Non-abi	RM_type_II	RM_Type_II	RM_II	RM_II	RM_II
GCF_056493855.1_ASM5649385v1_genomic	GCF_056493855.1_ASM5649385v1_genomic@LIGFJCKO_05246	BLAST	auto	RM	RM_II	Non-abi	No_hit	No_hit	RM_II	RM_II	RM_II
GCF_056493855.1_ASM5649385v1_genomic	GCF_056493855.1_ASM5649385v1_genomic@LIGFJCKO_00735	SINGLE	auto	RM	RM_IV	Non-abi	No_hit	RM_Type_IV	RM_IV	RM_IV	RM_IV
GCF_056493855.1_ASM5649385v1_genomic	GCF_056493855.1_ASM5649385v1_genomic@LIGFJCKO_04210	RESOLVED	auto	Septu	Septu_I	Possible_abi	PDC-M01	Septu	Septu_I	Septu_I	Septu_I
GCF_056493855.1_ASM5649385v1_genomic	GCF_056493855.1_ASM5649385v1_genomic@LIGFJCKO_04211	CONFLICT	curated	Septu	Septu_other	Possible_abi	PDC-M01	Septu	Septu	Septu	(p::PDC-M01|d::Septu_I)
GCF_056493855.1_ASM5649385v1_genomic	GCF_056493855.1_ASM5649385v1_genomic@LIGFJCKO_00432	BLAST	auto	ShosTA	ShosTA	Possible_abi	No_hit	No_hit	ShosTA	ShosTA	ShosTA
GCF_056493855.1_ASM5649385v1_genomic	GCF_056493855.1_ASM5649385v1_genomic@LIGFJCKO_02335	BLAST	auto	ShosTA	ShosTA	Possible_abi	No_hit	No_hit	ShosTA	ShosTA	ShosTA
GCF_056493855.1_ASM5649385v1_genomic	GCF_056493855.1_ASM5649385v1_genomic@LIGFJCKO_02180	BLAST	auto	Thoeris	Theoris_other	Abi	No_hit	No_hit	Theoris_other	Theoris_other	Theoris_other
GCF_056493855.1_ASM5649385v1_genomic	GCF_056493855.1_ASM5649385v1_genomic@LIGFJCKO_01412	MAPPING	curated	VP1839	VP1839	outcome_unresolved	No_hit	VP1839	No_hit	No_hit	(p::|d::VP1839)
GCF_056493855.1_ASM5649385v1_genomic	GCF_056493855.1_ASM5649385v1_genomic@LIGFJCKO_03638	SINGLE	auto	VSPR	VSPR	Unknown	VSPR	No_hit	VSPR	VSPR	VSPR
GCF_056493855.1_ASM5649385v1_genomic	GCF_056493855.1_ASM5649385v1_genomic@LIGFJCKO_03639	SINGLE	auto	VSPR	VSPR	Unknown	VSPR	No_hit	RM_II	RM_II	VSPR
GCF_056493855.1_ASM5649385v1_genomic	GCF_056493855.1_ASM5649385v1_genomic@LIGFJCKO_03616	MAPPING	curated	type_unresolved	subtype_unresolved	outcome_unresolved	PDC-S12	No_hit	No_hit	FS_GIY_YIG	(p::PDC-S12|d::)
GCF_056493855.1_ASM5649385v1_genomic	GCF_056493855.1_ASM5649385v1_genomic@LIGFJCKO_05330	MAPPING	curated	type_unresolved	subtype_unresolved	outcome_unresolved	No_hit	TgvAB	HEC-06	HEC-06	(p::|d::TgvAB)
GCF_056493855.1_ASM5649385v1_genomic	GCF_056493855.1_ASM5649385v1_genomic@LIGFJCKO_05331	MAPPING	curated	type_unresolved	subtype_unresolved	outcome_unresolved	No_hit	TgvAB	HEC-06	HEC-06	(p::|d::TgvAB)
GCF_056493905.1_ASM5649390v1_genomic	GCF_056493905.1_ASM5649390v1_genomic@CFIIGLHN_04155	MAPPING	curated	AbiE	AbiE	Abi	AbiE	AbiE	No_hit	No_hit	(p::AbiE|d::AbiE)
GCF_056493905.1_ASM5649390v1_genomic	GCF_056493905.1_ASM5649390v1_genomic@CFIIGLHN_04156	MAPPING	curated	AbiE	AbiE	Abi	AbiE	AbiE	No_hit	No_hit	(p::AbiE|d::AbiE)
GCF_056493905.1_ASM5649390v1_genomic	GCF_056493905.1_ASM5649390v1_genomic@CFIIGLHN_05360	SINGLE	auto	AbiL	AbiL	Abi	AbiL	No_hit	AbiL	AbiL	AbiL
GCF_056493905.1_ASM5649390v1_genomic	GCF_056493905.1_ASM5649390v1_genomic@CFIIGLHN_05361	SINGLE	auto	AbiL	AbiL	Abi	AbiL	No_hit	AbiL	AbiL	AbiL
GCF_056493905.1_ASM5649390v1_genomic	GCF_056493905.1_ASM5649390v1_genomic@CFIIGLHN_05513	RESOLVED	auto	CBASS	CBASS_II	Abi	cbass_type_II	CBASS_II	CBASS_II	CBASS_II	CBASS_II
GCF_056493905.1_ASM5649390v1_genomic	GCF_056493905.1_ASM5649390v1_genomic@CFIIGLHN_05514	CONFLICT	curated	CBASS	CBASS_II	Abi	cbass_type_II	CBASS_II	CBASS_I	CBASS_I	(p::CBASS_II|d::CBASS_IIs)
GCF_056493905.1_ASM5649390v1_genomic	GCF_056493905.1_ASM5649390v1_genomic@CFIIGLHN_05515	RESOLVED	auto	CBASS	CBASS_II	Abi	cbass_type_II	CBASS_II	CBASS_II	CBASS_II	CBASS_II
GCF_056493905.1_ASM5649390v1_genomic	GCF_056493905.1_ASM5649390v1_genomic@CFIIGLHN_05516	RESOLVED	auto	CBASS	CBASS_II	Abi	cbass_type_II	CBASS_II	CBASS_II	CBASS_II	CBASS_II
GCF_056493905.1_ASM5649390v1_genomic	GCF_056493905.1_ASM5649390v1_genomic@CFIIGLHN_01002	BLAST	auto	CRISPR-Cas	CAS_other	Non-abi	No_hit	No_hit	CAS_other	CAS_other	CAS_other
GCF_056493905.1_ASM5649390v1_genomic	GCF_056493905.1_ASM5649390v1_genomic@CFIIGLHN_00477	MAPPING	curated	DS-1	DS-1	outcome_unresolved	No_hit	DS-1	No_hit	No_hit	(p::|d::DS-1)
GCF_056493905.1_ASM5649390v1_genomic	GCF_056493905.1_ASM5649390v1_genomic@CFIIGLHN_00478	MAPPING	curated	DS-1	DS-1	outcome_unresolved	No_hit	DS-1	No_hit	No_hit	(p::|d::DS-1)
GCF_056493905.1_ASM5649390v1_genomic	GCF_056493905.1_ASM5649390v1_genomic@CFIIGLHN_05419	MAPPING	curated	DS-28	DS-28	outcome_unresolved	No_hit	DS-28	No_hit	No_hit	(p::|d::DS-28)
GCF_056493905.1_ASM5649390v1_genomic	GCF_056493905.1_ASM5649390v1_genomic@CFIIGLHN_05420	MAPPING	curated	DS-28	DS-28	outcome_unresolved	No_hit	DS-28	No_hit	No_hit	(p::|d::DS-28)
GCF_056493905.1_ASM5649390v1_genomic	GCF_056493905.1_ASM5649390v1_genomic@CFIIGLHN_00563	BLAST	auto	Dnd	Dnd	Non-abi	No_hit	No_hit	Dnd	Dnd	Dnd
GCF_056493905.1_ASM5649390v1_genomic	GCF_056493905.1_ASM5649390v1_genomic@CFIIGLHN_03527	MAPPING	curated	FS_HP	FS_HP	outcome_unresolved	No_hit	FS_HP	No_hit	No_hit	(p::|d::FS_HP)
GCF_056493905.1_ASM5649390v1_genomic	GCF_056493905.1_ASM5649390v1_genomic@CFIIGLHN_04326	BLAST	auto	Gabija	Gabija	Abi	No_hit	No_hit	Gabija	Gabija	Gabija
GCF_056493905.1_ASM5649390v1_genomic	GCF_056493905.1_ASM5649390v1_genomic@CFIIGLHN_04363	BLAST	auto	Gabija	Gabija	Abi	No_hit	No_hit	Gabija	Gabija	Gabija
GCF_056493905.1_ASM5649390v1_genomic	GCF_056493905.1_ASM5649390v1_genomic@CFIIGLHN_02508	BLAST	auto	Gao_Qat	Gao_Qat	Unknown	No_hit	No_hit	Gao_Qat	Gao_Qat	Gao_Qat
GCF_056493905.1_ASM5649390v1_genomic	GCF_056493905.1_ASM5649390v1_genomic@CFIIGLHN_03822	BLAST	auto	Gao_Qat	Gao_Qat_other	Unknown	No_hit	No_hit	Gao_Qat_other	Gao_Qat_other	Gao_Qat_other
GCF_056493905.1_ASM5649390v1_genomic	GCF_056493905.1_ASM5649390v1_genomic@CFIIGLHN_05243	SINGLE	auto	MazEF	MazEF	Abi	No_hit	MazEF	MazEF	MazEF	MazEF
GCF_056493905.1_ASM5649390v1_genomic	GCF_056493905.1_ASM5649390v1_genomic@CFIIGLHN_05244	SINGLE	auto	MazEF	MazEF	Abi	No_hit	MazEF	No_hit	No_hit	MazEF
GCF_056493905.1_ASM5649390v1_genomic	GCF_056493905.1_ASM5649390v1_genomic@CFIIGLHN_02403	BLAST	auto	Menshen	Menshen	Unknown	No_hit	No_hit	Menshen	Menshen	Menshen
GCF_056493905.1_ASM5649390v1_genomic	GCF_056493905.1_ASM5649390v1_genomic@CFIIGLHN_05305	MAPPING	curated	Mok_Hok_Sok	Mok_Hok_Sok	Abi	No_hit	Mok_Hok_Sok	No_hit	No_hit	(p::|d::Mok_Hok_Sok)
GCF_056493905.1_ASM5649390v1_genomic	GCF_056493905.1_ASM5649390v1_genomic@CFIIGLHN_05456	MAPPING	curated	Mok_Hok_Sok	Mok_Hok_Sok	Abi	No_hit	Mok_Hok_Sok	No_hit	No_hit	(p::|d::Mok_Hok_Sok)
GCF_056493905.1_ASM5649390v1_genomic	GCF_056493905.1_ASM5649390v1_genomic@CFIIGLHN_05519	SINGLE	auto	NRL_bNACHT	NRL_bNACHT	Possible_abi	No_hit	NLR_like_bNACHT01	NRL_bNACHT	NRL_bNACHT	NRL_bNACHT
GCF_056493905.1_ASM5649390v1_genomic	GCF_056493905.1_ASM5649390v1_genomic@CFIIGLHN_01206	BLAST	auto	NixI	NixI	Unknown	No_hit	No_hit	NixI	NixI	NixI
GCF_056493905.1_ASM5649390v1_genomic	GCF_056493905.1_ASM5649390v1_genomic@CFIIGLHN_01214	BLAST	auto	Other	DMS_other	Non-abi	No_hit	No_hit	DMS_other	DMS_other	DMS_other
GCF_056493905.1_ASM5649390v1_genomic	GCF_056493905.1_ASM5649390v1_genomic@CFIIGLHN_01419	BLAST	auto	Other	DMS_other	Non-abi	No_hit	No_hit	DMS_other	DMS_other	DMS_other
GCF_056493905.1_ASM5649390v1_genomic	GCF_056493905.1_ASM5649390v1_genomic@CFIIGLHN_03846	BLAST	auto	Other	DMS_other	Non-abi	No_hit	No_hit	DMS_other	DMS_other	DMS_other
GCF_056493905.1_ASM5649390v1_genomic	GCF_056493905.1_ASM5649390v1_genomic@CFIIGLHN_03952	BLAST	auto	Other	DMS_other	Non-abi	No_hit	No_hit	DMS_other	DMS_other	DMS_other
GCF_056493905.1_ASM5649390v1_genomic	GCF_056493905.1_ASM5649390v1_genomic@CFIIGLHN_04200	BLAST	auto	Other	DMS_other	Non-abi	No_hit	No_hit	DMS_other	DMS_other	DMS_other
GCF_056493905.1_ASM5649390v1_genomic	GCF_056493905.1_ASM5649390v1_genomic@CFIIGLHN_04519	BLAST	auto	Other	DMS_other	Non-abi	No_hit	No_hit	DMS_other	DMS_other	DMS_other
GCF_056493905.1_ASM5649390v1_genomic	GCF_056493905.1_ASM5649390v1_genomic@CFIIGLHN_05261	SINGLE	auto	Other	DMS_other	Non-abi	DMS_other	No_hit	No_hit	No_hit	DMS_other
GCF_056493905.1_ASM5649390v1_genomic	GCF_056493905.1_ASM5649390v1_genomic@CFIIGLHN_05343	BLAST	auto	Other	DMS_other	Non-abi	No_hit	No_hit	DMS_other	DMS_other	DMS_other
GCF_056493905.1_ASM5649390v1_genomic	GCF_056493905.1_ASM5649390v1_genomic@CFIIGLHN_05366	SINGLE	auto	Other	PDC-M38	Unknown	PDC-M38	No_hit	PDC-M38	PDC-M38	PDC-M38
GCF_056493905.1_ASM5649390v1_genomic	GCF_056493905.1_ASM5649390v1_genomic@CFIIGLHN_05367	SINGLE	auto	Other	PDC-M38	Unknown	PDC-M38	No_hit	PDC-M38	PDC-M38	PDC-M38
GCF_056493905.1_ASM5649390v1_genomic	GCF_056493905.1_ASM5649390v1_genomic@CFIIGLHN_03903	SINGLE	auto	Other	PDC-S02	Unknown	PDC-S02	No_hit	RM_IV	RM_IV	PDC-S02
GCF_056493905.1_ASM5649390v1_genomic	GCF_056493905.1_ASM5649390v1_genomic@CFIIGLHN_05082	SINGLE	auto	Other	PDC-S04	Unknown	PDC-S04	No_hit	PDC-S04	PDC-S04	PDC-S04
GCF_056493905.1_ASM5649390v1_genomic	GCF_056493905.1_ASM5649390v1_genomic@CFIIGLHN_02348	SINGLE	auto	Other	PDC-S07	Unknown	PDC-S07	No_hit	PDC-S07	PDC-S07	PDC-S07
GCF_056493905.1_ASM5649390v1_genomic	GCF_056493905.1_ASM5649390v1_genomic@CFIIGLHN_03698	SINGLE	auto	Other	PDC-S07	Unknown	PDC-S07	No_hit	PDC-S07	PDC-S07	PDC-S07
GCF_056493905.1_ASM5649390v1_genomic	GCF_056493905.1_ASM5649390v1_genomic@CFIIGLHN_05255	MAPPING	curated	Other	PDC-S12	Unknown	PDC-S12	No_hit	No_hit	No_hit	(p::PDC-S12|d::)
GCF_056493905.1_ASM5649390v1_genomic	GCF_056493905.1_ASM5649390v1_genomic@CFIIGLHN_04533	SINGLE	auto	Other	PDC-S13	Unknown	PDC-S13	No_hit	PDC-S13	PDC-S13	PDC-S13
GCF_056493905.1_ASM5649390v1_genomic	GCF_056493905.1_ASM5649390v1_genomic@CFIIGLHN_00874	MAPPING	curated	PD-T4-3	PD-T4-3	outcome_unresolved	PD-T4-3	PD-T4-3	No_hit	No_hit	(p::PD-T4-3|d::PD-T4-3)
GCF_056493905.1_ASM5649390v1_genomic	GCF_056493905.1_ASM5649390v1_genomic@CFIIGLHN_03904	AGREE	auto	RM	RM_I	Non-abi	RM_type_I	RM_Type_I	RM_I	RM_I	RM_I
GCF_056493905.1_ASM5649390v1_genomic	GCF_056493905.1_ASM5649390v1_genomic@CFIIGLHN_03905	AGREE	auto	RM	RM_I	Non-abi	RM_type_I	RM_Type_I	RM_I	RM_I	RM_I
GCF_056493905.1_ASM5649390v1_genomic	GCF_056493905.1_ASM5649390v1_genomic@CFIIGLHN_03906	AGREE	auto	RM	RM_I	Non-abi	RM_type_I	RM_Type_I	RM_I	RM_I	RM_I
GCF_056493905.1_ASM5649390v1_genomic	GCF_056493905.1_ASM5649390v1_genomic@CFIIGLHN_05253	AGREE	auto	RM	RM_I	Non-abi	RM_type_I	RM_Type_I	RM_I	RM_I	RM_I
GCF_056493905.1_ASM5649390v1_genomic	GCF_056493905.1_ASM5649390v1_genomic@CFIIGLHN_05256	AGREE	auto	RM	RM_I	Non-abi	RM_type_I	RM_Type_I	RM_I	RM_I	RM_I
GCF_056493905.1_ASM5649390v1_genomic	GCF_056493905.1_ASM5649390v1_genomic@CFIIGLHN_05257	AGREE	auto	RM	RM_I	Non-abi	RM_type_I	RM_Type_I	RM_I	RM_I	RM_I
GCF_056493905.1_ASM5649390v1_genomic	GCF_056493905.1_ASM5649390v1_genomic@CFIIGLHN_03950	SINGLE	auto	RM	RM_II	Non-abi	No_hit	RM_Type_II	RM_II	RM_II	RM_II
GCF_056493905.1_ASM5649390v1_genomic	GCF_056493905.1_ASM5649390v1_genomic@CFIIGLHN_03951	SINGLE	auto	RM	RM_II	Non-abi	No_hit	RM_Type_II	DMS_other	DMS_other	RM_II
GCF_056493905.1_ASM5649390v1_genomic	GCF_056493905.1_ASM5649390v1_genomic@CFIIGLHN_05095	BLAST	auto	RM	RM_II	Non-abi	No_hit	No_hit	RM_II	RM_II	RM_II
GCF_056493905.1_ASM5649390v1_genomic	GCF_056493905.1_ASM5649390v1_genomic@CFIIGLHN_05377	AGREE	auto	RM	RM_II	Non-abi	RM_type_II	RM_Type_II	RM_II	RM_II	RM_II
GCF_056493905.1_ASM5649390v1_genomic	GCF_056493905.1_ASM5649390v1_genomic@CFIIGLHN_05378	AGREE	auto	RM	RM_II	Non-abi	RM_type_II	RM_Type_II	RM_II	RM_II	RM_II
GCF_056493905.1_ASM5649390v1_genomic	GCF_056493905.1_ASM5649390v1_genomic@CFIIGLHN_05443	BLAST	auto	RM	RM_II	Non-abi	No_hit	No_hit	RM_II	RM_II	RM_II
GCF_056493905.1_ASM5649390v1_genomic	GCF_056493905.1_ASM5649390v1_genomic@CFIIGLHN_03949	SINGLE	auto	RM	RM_IV	Non-abi	No_hit	RM_Type_IV	RM_IV	RM_IV	RM_IV
GCF_056493905.1_ASM5649390v1_genomic	GCF_056493905.1_ASM5649390v1_genomic@CFIIGLHN_00476	RESOLVED	auto	Septu	Septu_I	Possible_abi	PDC-M01	Septu	Septu_I	Septu_I	Septu_I
GCF_056493905.1_ASM5649390v1_genomic	GCF_056493905.1_ASM5649390v1_genomic@CFIIGLHN_00475	CONFLICT	curated	Septu	Septu_other	Possible_abi	PDC-M01	Septu	Septu	Septu	(p::PDC-M01|d::Septu_I)
GCF_056493905.1_ASM5649390v1_genomic	GCF_056493905.1_ASM5649390v1_genomic@CFIIGLHN_02351	BLAST	auto	ShosTA	ShosTA	Possible_abi	No_hit	No_hit	ShosTA	ShosTA	ShosTA
GCF_056493905.1_ASM5649390v1_genomic	GCF_056493905.1_ASM5649390v1_genomic@CFIIGLHN_05020	BLAST	auto	ShosTA	ShosTA	Possible_abi	No_hit	No_hit	ShosTA	ShosTA	ShosTA
GCF_056493905.1_ASM5649390v1_genomic	GCF_056493905.1_ASM5649390v1_genomic@CFIIGLHN_02506	BLAST	auto	Thoeris	Theoris_other	Abi	No_hit	No_hit	Theoris_other	Theoris_other	Theoris_other
GCF_056493905.1_ASM5649390v1_genomic	GCF_056493905.1_ASM5649390v1_genomic@CFIIGLHN_03273	MAPPING	curated	VP1839	VP1839	outcome_unresolved	No_hit	VP1839	No_hit	No_hit	(p::|d::VP1839)
GCF_056493905.1_ASM5649390v1_genomic	GCF_056493905.1_ASM5649390v1_genomic@CFIIGLHN_01047	SINGLE	auto	VSPR	VSPR	Unknown	VSPR	No_hit	RM_II	RM_II	VSPR
GCF_056493905.1_ASM5649390v1_genomic	GCF_056493905.1_ASM5649390v1_genomic@CFIIGLHN_01048	SINGLE	auto	VSPR	VSPR	Unknown	VSPR	No_hit	VSPR	VSPR	VSPR
GCF_056493905.1_ASM5649390v1_genomic	GCF_056493905.1_ASM5649390v1_genomic@CFIIGLHN_01070	MAPPING	curated	type_unresolved	subtype_unresolved	outcome_unresolved	PDC-S12	No_hit	No_hit	FS_GIY_YIG	(p::PDC-S12|d::)
GCF_056493905.1_ASM5649390v1_genomic	GCF_056493905.1_ASM5649390v1_genomic@CFIIGLHN_05250	MAPPING	curated	type_unresolved	subtype_unresolved	outcome_unresolved	No_hit	TgvAB	HEC-06	HEC-06	(p::|d::TgvAB)
GCF_056493905.1_ASM5649390v1_genomic	GCF_056493905.1_ASM5649390v1_genomic@CFIIGLHN_05251	MAPPING	curated	type_unresolved	subtype_unresolved	outcome_unresolved	No_hit	TgvAB	HEC-06	HEC-06	(p::|d::TgvAB)
GCF_056493905.1_ASM5649390v1_genomic	GCF_056493905.1_ASM5649390v1_genomic@CFIIGLHN_05525	MAPPING	curated	type_unresolved	subtype_unresolved	outcome_unresolved	dXTPase	Ogmios	No_hit	No_hit	(p::dXTPase|d::Ogmios)
GCF_056674815.1_ASM5667481v1_genomic	GCF_056674815.1_ASM5667481v1_genomic@DENEMMAL_03884	MAPPING	curated	AbiE	AbiE	Abi	AbiE	AbiE	No_hit	No_hit	(p::AbiE|d::AbiE)
GCF_056674815.1_ASM5667481v1_genomic	GCF_056674815.1_ASM5667481v1_genomic@DENEMMAL_03885	MAPPING	curated	AbiE	AbiE	Abi	AbiE	AbiE	No_hit	No_hit	(p::AbiE|d::AbiE)
GCF_056674815.1_ASM5667481v1_genomic	GCF_056674815.1_ASM5667481v1_genomic@DENEMMAL_00277	SINGLE	auto	AbiH	AbiH	Unknown	No_hit	AbiH	AbiH	AbiH	AbiH
GCF_056674815.1_ASM5667481v1_genomic	GCF_056674815.1_ASM5667481v1_genomic@DENEMMAL_05189	SINGLE	auto	AbiU	AbiU	Abi	No_hit	AbiU	AbiU	AbiU	AbiU
GCF_056674815.1_ASM5667481v1_genomic	GCF_056674815.1_ASM5667481v1_genomic@DENEMMAL_02299	BLAST	auto	CRISPR-Cas	CAS-VI	Non-abi	No_hit	No_hit	CAS-VI	CAS-VI	CAS-VI
GCF_056674815.1_ASM5667481v1_genomic	GCF_056674815.1_ASM5667481v1_genomic@DENEMMAL_00520	BLAST	auto	CRISPR-Cas	CAS_other	Non-abi	No_hit	No_hit	CAS_other	CAS_other	CAS_other
GCF_056674815.1_ASM5667481v1_genomic	GCF_056674815.1_ASM5667481v1_genomic@DENEMMAL_02770	MAPPING	curated	DS-24	DS-24	outcome_unresolved	No_hit	DS-24	No_hit	No_hit	(p::|d::DS-24)
GCF_056674815.1_ASM5667481v1_genomic	GCF_056674815.1_ASM5667481v1_genomic@DENEMMAL_05164	MAPPING	curated	DS-34	DS-34	outcome_unresolved	No_hit	DS-34	No_hit	No_hit	(p::|d::DS-34)
GCF_056674815.1_ASM5667481v1_genomic	GCF_056674815.1_ASM5667481v1_genomic@DENEMMAL_05165	MAPPING	curated	DS-34	DS-34	outcome_unresolved	No_hit	DS-34	No_hit	No_hit	(p::|d::DS-34)
GCF_056674815.1_ASM5667481v1_genomic	GCF_056674815.1_ASM5667481v1_genomic@DENEMMAL_05175	MAPPING	curated	DS-34	DS-34	outcome_unresolved	No_hit	DS-34	No_hit	No_hit	(p::|d::DS-34)
GCF_056674815.1_ASM5667481v1_genomic	GCF_056674815.1_ASM5667481v1_genomic@DENEMMAL_05176	MAPPING	curated	DS-34	DS-34	outcome_unresolved	No_hit	DS-34	No_hit	No_hit	(p::|d::DS-34)
GCF_056674815.1_ASM5667481v1_genomic	GCF_056674815.1_ASM5667481v1_genomic@DENEMMAL_00276	MAPPING	curated	DS-37	DS-37	outcome_unresolved	No_hit	DS-37	No_hit	No_hit	(p::|d::DS-37)
GCF_056674815.1_ASM5667481v1_genomic	GCF_056674815.1_ASM5667481v1_genomic@DENEMMAL_02186	BLAST	auto	Dnd	Dnd	Non-abi	No_hit	No_hit	Dnd	Dnd	Dnd
GCF_056674815.1_ASM5667481v1_genomic	GCF_056674815.1_ASM5667481v1_genomic@DENEMMAL_02740	SINGLE	auto	GAPS1	GAPS1	Abi	No_hit	GAPS1	No_hit	No_hit	GAPS1
GCF_056674815.1_ASM5667481v1_genomic	GCF_056674815.1_ASM5667481v1_genomic@DENEMMAL_03676	BLAST	auto	Gabija	Gabija	Abi	No_hit	No_hit	Gabija	Gabija	Gabija
GCF_056674815.1_ASM5667481v1_genomic	GCF_056674815.1_ASM5667481v1_genomic@DENEMMAL_03712	BLAST	auto	Gabija	Gabija	Abi	No_hit	No_hit	Gabija	Gabija	Gabija
GCF_056674815.1_ASM5667481v1_genomic	GCF_056674815.1_ASM5667481v1_genomic@DENEMMAL_05394	SINGLE	auto	Gabija	Gabija	Abi	gabija	No_hit	Gabija	Gabija	Gabija
GCF_056674815.1_ASM5667481v1_genomic	GCF_056674815.1_ASM5667481v1_genomic@DENEMMAL_05395	SINGLE	auto	Gabija	Gabija	Abi	gabija	No_hit	Gabija	Gabija	Gabija
GCF_056674815.1_ASM5667481v1_genomic	GCF_056674815.1_ASM5667481v1_genomic@DENEMMAL_00174	BLAST	auto	Gao_Qat	Gao_Qat	Unknown	No_hit	No_hit	Gao_Qat	Gao_Qat	Gao_Qat
GCF_056674815.1_ASM5667481v1_genomic	GCF_056674815.1_ASM5667481v1_genomic@DENEMMAL_04237	BLAST	auto	Gao_Qat	Gao_Qat	Unknown	No_hit	No_hit	Gao_Qat	Gao_Qat	Gao_Qat
GCF_056674815.1_ASM5667481v1_genomic	GCF_056674815.1_ASM5667481v1_genomic@DENEMMAL_00548	AGREE	auto	Lamassu	Lamassu	Abi	Lamassu_Family	Lamassu-Mrr	Lamassu	Lamassu	Lamassu
GCF_056674815.1_ASM5667481v1_genomic	GCF_056674815.1_ASM5667481v1_genomic@DENEMMAL_00549	AGREE	auto	Lamassu	Lamassu	Abi	Lamassu_Family	Lamassu-Mrr	Lamassu	Lamassu	Lamassu
GCF_056674815.1_ASM5667481v1_genomic	GCF_056674815.1_ASM5667481v1_genomic@DENEMMAL_00550	AGREE	auto	Lamassu	Lamassu	Abi	Lamassu_Family	Lamassu-Mrr	Lamassu	Lamassu	Lamassu
GCF_056674815.1_ASM5667481v1_genomic	GCF_056674815.1_ASM5667481v1_genomic@DENEMMAL_05314	SINGLE	auto	MazEF	MazEF	Abi	No_hit	MazEF	No_hit	No_hit	MazEF
GCF_056674815.1_ASM5667481v1_genomic	GCF_056674815.1_ASM5667481v1_genomic@DENEMMAL_05315	SINGLE	auto	MazEF	MazEF	Abi	No_hit	MazEF	MazEF	MazEF	MazEF
GCF_056674815.1_ASM5667481v1_genomic	GCF_056674815.1_ASM5667481v1_genomic@DENEMMAL_05354	MAPPING	curated	Mok_Hok_Sok	Mok_Hok_Sok	Abi	No_hit	Mok_Hok_Sok	No_hit	No_hit	(p::|d::Mok_Hok_Sok)
GCF_056674815.1_ASM5667481v1_genomic	GCF_056674815.1_ASM5667481v1_genomic@DENEMMAL_05437	MAPPING	curated	Mok_Hok_Sok	Mok_Hok_Sok	Abi	No_hit	Mok_Hok_Sok	No_hit	No_hit	(p::|d::Mok_Hok_Sok)
GCF_056674815.1_ASM5667481v1_genomic	GCF_056674815.1_ASM5667481v1_genomic@DENEMMAL_00228	BLAST	auto	Other	DMS_other	Non-abi	No_hit	No_hit	DMS_other	DMS_other	DMS_other
GCF_056674815.1_ASM5667481v1_genomic	GCF_056674815.1_ASM5667481v1_genomic@DENEMMAL_00486	BLAST	auto	Other	DMS_other	Non-abi	No_hit	No_hit	DMS_other	DMS_other	DMS_other
GCF_056674815.1_ASM5667481v1_genomic	GCF_056674815.1_ASM5667481v1_genomic@DENEMMAL_00893	BLAST	auto	Other	DMS_other	Non-abi	No_hit	No_hit	DMS_other	DMS_other	DMS_other
GCF_056674815.1_ASM5667481v1_genomic	GCF_056674815.1_ASM5667481v1_genomic@DENEMMAL_03509	BLAST	auto	Other	DMS_other	Non-abi	No_hit	No_hit	DMS_other	DMS_other	DMS_other
GCF_056674815.1_ASM5667481v1_genomic	GCF_056674815.1_ASM5667481v1_genomic@DENEMMAL_03840	BLAST	auto	Other	DMS_other	Non-abi	No_hit	No_hit	DMS_other	DMS_other	DMS_other
GCF_056674815.1_ASM5667481v1_genomic	GCF_056674815.1_ASM5667481v1_genomic@DENEMMAL_04212	BLAST	auto	Other	DMS_other	Non-abi	No_hit	No_hit	DMS_other	DMS_other	DMS_other
GCF_056674815.1_ASM5667481v1_genomic	GCF_056674815.1_ASM5667481v1_genomic@DENEMMAL_05462	SINGLE	auto	Other	DMS_other	Non-abi	DMS_other	No_hit	No_hit	No_hit	DMS_other
GCF_056674815.1_ASM5667481v1_genomic	GCF_056674815.1_ASM5667481v1_genomic@DENEMMAL_05463	SINGLE	auto	Other	DMS_other	Non-abi	DMS_other	No_hit	No_hit	No_hit	DMS_other
GCF_056674815.1_ASM5667481v1_genomic	GCF_056674815.1_ASM5667481v1_genomic@DENEMMAL_05573	SINGLE	auto	Other	DMS_other	Non-abi	DMS_other	No_hit	No_hit	No_hit	DMS_other
GCF_056674815.1_ASM5667481v1_genomic	GCF_056674815.1_ASM5667481v1_genomic@DENEMMAL_05576	SINGLE	auto	Other	DMS_other	Non-abi	DMS_other	No_hit	DMS_other	DMS_other	DMS_other
GCF_056674815.1_ASM5667481v1_genomic	GCF_056674815.1_ASM5667481v1_genomic@DENEMMAL_05578	SINGLE	auto	Other	DMS_other	Non-abi	DMS_other	No_hit	No_hit	No_hit	DMS_other
GCF_056674815.1_ASM5667481v1_genomic	GCF_056674815.1_ASM5667481v1_genomic@DENEMMAL_04093	MAPPING	curated	Other	PDC-M18	Unknown	PDC-M18	No_hit	No_hit	No_hit	(p::PDC-M18|d::)
GCF_056674815.1_ASM5667481v1_genomic	GCF_056674815.1_ASM5667481v1_genomic@DENEMMAL_04094	MAPPING	curated	Other	PDC-M18	Unknown	PDC-M18	No_hit	No_hit	No_hit	(p::PDC-M18|d::)
GCF_056674815.1_ASM5667481v1_genomic	GCF_056674815.1_ASM5667481v1_genomic@DENEMMAL_03141	SINGLE	auto	Other	PDC-S04	Unknown	PDC-S04	No_hit	PDC-S04	PDC-S04	PDC-S04
GCF_056674815.1_ASM5667481v1_genomic	GCF_056674815.1_ASM5667481v1_genomic@DENEMMAL_00390	SINGLE	auto	Other	PDC-S07	Unknown	PDC-S07	No_hit	PDC-S07	PDC-S07	PDC-S07
GCF_056674815.1_ASM5667481v1_genomic	GCF_056674815.1_ASM5667481v1_genomic@DENEMMAL_04361	SINGLE	auto	Other	PDC-S07	Unknown	PDC-S07	No_hit	PDC-S07	PDC-S07	PDC-S07
GCF_056674815.1_ASM5667481v1_genomic	GCF_056674815.1_ASM5667481v1_genomic@DENEMMAL_03493	SINGLE	auto	Other	PDC-S13	Unknown	PDC-S13	No_hit	PDC-S13	PDC-S13	PDC-S13
GCF_056674815.1_ASM5667481v1_genomic	GCF_056674815.1_ASM5667481v1_genomic@DENEMMAL_01760	SINGLE	auto	Other	PDC-S15	Unknown	PDC-S15	No_hit	PDC-S15	PDC-S15	PDC-S15
GCF_056674815.1_ASM5667481v1_genomic	GCF_056674815.1_ASM5667481v1_genomic@DENEMMAL_00547	SINGLE	auto	Other	PDC-S21	Unknown	PDC-S21	No_hit	PDC-S21	PDC-S21	PDC-S21
GCF_056674815.1_ASM5667481v1_genomic	GCF_056674815.1_ASM5667481v1_genomic@DENEMMAL_01870	MAPPING	curated	PD-T4-3	PD-T4-3	outcome_unresolved	PD-T4-3	PD-T4-3	No_hit	No_hit	(p::PD-T4-3|d::PD-T4-3)
GCF_056674815.1_ASM5667481v1_genomic	GCF_056674815.1_ASM5667481v1_genomic@DENEMMAL_02745	AGREE	auto	PD-T7-5_1	PD-T7-5_1	Possible_abi	PD-T7-1or5	PD-T7-1	PD-T7-5	PD-T7-5	PD-T7-5_1
GCF_056674815.1_ASM5667481v1_genomic	GCF_056674815.1_ASM5667481v1_genomic@DENEMMAL_05717	MAPPING	curated	Pif	Pif	outcome_unresolved	No_hit	Pif	No_hit	No_hit	(p::|d::Pif)
GCF_056674815.1_ASM5667481v1_genomic	GCF_056674815.1_ASM5667481v1_genomic@DENEMMAL_05716	RESOLVED	auto	PifA	PifA	Abi	PifA	Pif	PifA	PifA	PifA
GCF_056674815.1_ASM5667481v1_genomic	GCF_056674815.1_ASM5667481v1_genomic@DENEMMAL_02307	BLAST	auto	RM	RM_II	Non-abi	No_hit	No_hit	RM_II	RM_II	RM_II
GCF_056674815.1_ASM5667481v1_genomic	GCF_056674815.1_ASM5667481v1_genomic@DENEMMAL_03153	BLAST	auto	RM	RM_II	Non-abi	No_hit	No_hit	RM_II	RM_II	RM_II
GCF_056674815.1_ASM5667481v1_genomic	GCF_056674815.1_ASM5667481v1_genomic@DENEMMAL_05183	BLAST	auto	RM	RM_II	Non-abi	No_hit	No_hit	RM_II	RM_II	RM_II
GCF_056674815.1_ASM5667481v1_genomic	GCF_056674815.1_ASM5667481v1_genomic@DENEMMAL_05336	BLAST	auto	RM	RM_II	Non-abi	No_hit	No_hit	RM_II	RM_II	RM_II
GCF_056674815.1_ASM5667481v1_genomic	GCF_056674815.1_ASM5667481v1_genomic@DENEMMAL_04110	SINGLE	auto	RM	RM_IV	Non-abi	No_hit	RM_Type_IV	RM_IV	RM_IV	RM_IV
GCF_056674815.1_ASM5667481v1_genomic	GCF_056674815.1_ASM5667481v1_genomic@DENEMMAL_00545	AGREE	auto	Retron	Retron_I_B	Abi	retron_I-B	Retron_I_B	Retron_I_B	Retron_I_B	Retron_I_B
GCF_056674815.1_ASM5667481v1_genomic	GCF_056674815.1_ASM5667481v1_genomic@DENEMMAL_00546	AGREE	auto	Retron	Retron_I_B	Abi	retron_I-B	Retron_I_B	Retron_I_B	Retron_I_B	Retron_I_B
GCF_056674815.1_ASM5667481v1_genomic	GCF_056674815.1_ASM5667481v1_genomic@DENEMMAL_02300	MAPPING	curated	Rst_3HP	Rst_3HP	outcome_unresolved	3HP	Rst_3HP	No_hit	No_hit	(p::3HP|d::Rst_3HP)
GCF_056674815.1_ASM5667481v1_genomic	GCF_056674815.1_ASM5667481v1_genomic@DENEMMAL_02301	MAPPING	curated	Rst_3HP	Rst_3HP	outcome_unresolved	3HP	Rst_3HP	No_hit	No_hit	(p::3HP|d::Rst_3HP)
GCF_056674815.1_ASM5667481v1_genomic	GCF_056674815.1_ASM5667481v1_genomic@DENEMMAL_02302	MAPPING	curated	Rst_3HP	Rst_3HP	outcome_unresolved	3HP	Rst_3HP	No_hit	No_hit	(p::3HP|d::Rst_3HP)
GCF_056674815.1_ASM5667481v1_genomic	GCF_056674815.1_ASM5667481v1_genomic@DENEMMAL_04101	MAPPING	curated	SDIC3	SDIC3	outcome_unresolved	No_hit	SDIC3	No_hit	No_hit	(p::|d::SDIC3)
GCF_056674815.1_ASM5667481v1_genomic	GCF_056674815.1_ASM5667481v1_genomic@DENEMMAL_04102	MAPPING	curated	SDIC3	SDIC3	outcome_unresolved	No_hit	SDIC3	No_hit	No_hit	(p::|d::SDIC3)
GCF_056674815.1_ASM5667481v1_genomic	GCF_056674815.1_ASM5667481v1_genomic@DENEMMAL_04103	MAPPING	curated	SDIC3	SDIC3	outcome_unresolved	No_hit	SDIC3	No_hit	No_hit	(p::|d::SDIC3)
GCF_056674815.1_ASM5667481v1_genomic	GCF_056674815.1_ASM5667481v1_genomic@DENEMMAL_04539	MAPPING	curated	SDIC3	SDIC3	outcome_unresolved	No_hit	SDIC3	No_hit	No_hit	(p::|d::SDIC3)
GCF_056674815.1_ASM5667481v1_genomic	GCF_056674815.1_ASM5667481v1_genomic@DENEMMAL_04540	MAPPING	curated	SDIC3	SDIC3	outcome_unresolved	No_hit	SDIC3	No_hit	No_hit	(p::|d::SDIC3)
GCF_056674815.1_ASM5667481v1_genomic	GCF_056674815.1_ASM5667481v1_genomic@DENEMMAL_04541	MAPPING	curated	SDIC3	SDIC3	outcome_unresolved	No_hit	SDIC3	No_hit	No_hit	(p::|d::SDIC3)
GCF_056674815.1_ASM5667481v1_genomic	GCF_056674815.1_ASM5667481v1_genomic@DENEMMAL_00387	BLAST	auto	ShosTA	ShosTA	Possible_abi	No_hit	No_hit	ShosTA	ShosTA	ShosTA
GCF_056674815.1_ASM5667481v1_genomic	GCF_056674815.1_ASM5667481v1_genomic@DENEMMAL_02933	SINGLE	auto	SoFIC	SoFIC	Possible_abi	SoFic	No_hit	SoFIC	SoFIC	SoFIC
GCF_056674815.1_ASM5667481v1_genomic	GCF_056674815.1_ASM5667481v1_genomic@DENEMMAL_05714	MAPPING	curated	TIR-III	TIR-III	outcome_unresolved	No_hit	TIR-III	No_hit	No_hit	(p::|d::TIR-III)
GCF_056674815.1_ASM5667481v1_genomic	GCF_056674815.1_ASM5667481v1_genomic@DENEMMAL_00176	BLAST	auto	Thoeris	Theoris_other	Abi	No_hit	No_hit	Theoris_other	Theoris_other	Theoris_other
GCF_056674815.1_ASM5667481v1_genomic	GCF_056674815.1_ASM5667481v1_genomic@DENEMMAL_00602	SINGLE	auto	VSPR	VSPR	Unknown	VSPR	No_hit	RM_II	RM_II	VSPR
GCF_056674815.1_ASM5667481v1_genomic	GCF_056674815.1_ASM5667481v1_genomic@DENEMMAL_00603	SINGLE	auto	VSPR	VSPR	Unknown	VSPR	No_hit	VSPR	VSPR	VSPR
GCF_056674815.1_ASM5667481v1_genomic	GCF_056674815.1_ASM5667481v1_genomic@DENEMMAL_00279	AGREE	auto	dXTPase	dXTPase	Unknown	dXTPase	dGTPase	No_hit	No_hit	dXTPase
GCF_056674815.1_ASM5667481v1_genomic	GCF_056674815.1_ASM5667481v1_genomic@DENEMMAL_00625	MAPPING	curated	type_unresolved	subtype_unresolved	outcome_unresolved	PDC-S12	No_hit	No_hit	FS_GIY_YIG	(p::PDC-S12|d::)
GCF_056674815.1_ASM5667481v1_genomic	GCF_056674815.1_ASM5667481v1_genomic@DENEMMAL_05715	MAPPING	curated	type_unresolved	subtype_unresolved	outcome_unresolved	No_hit	TIR-III	PDC-S35	PDC-S35	(p::|d::TIR-III)
GCF_056821845.1_ASM5682184v1_genomic	GCF_056821845.1_ASM5682184v1_genomic@IKAKOAFL_04820	MAPPING	curated	AbiE	AbiE	Abi	AbiE	AbiE	No_hit	No_hit	(p::AbiE|d::AbiE)
GCF_056821845.1_ASM5682184v1_genomic	GCF_056821845.1_ASM5682184v1_genomic@IKAKOAFL_04821	MAPPING	curated	AbiE	AbiE	Abi	AbiE	AbiE	No_hit	No_hit	(p::AbiE|d::AbiE)
GCF_056821845.1_ASM5682184v1_genomic	GCF_056821845.1_ASM5682184v1_genomic@IKAKOAFL_03528	SINGLE	auto	AbiU	AbiU	Abi	No_hit	AbiU	AbiU	AbiU	AbiU
GCF_056821845.1_ASM5682184v1_genomic	GCF_056821845.1_ASM5682184v1_genomic@IKAKOAFL_01771	BLAST	auto	CRISPR-Cas	CAS_other	Non-abi	No_hit	No_hit	CAS_other	CAS_other	CAS_other
GCF_056821845.1_ASM5682184v1_genomic	GCF_056821845.1_ASM5682184v1_genomic@IKAKOAFL_00741	MAPPING	curated	DS-24	DS-24	outcome_unresolved	No_hit	DS-24	No_hit	No_hit	(p::|d::DS-24)
GCF_056821845.1_ASM5682184v1_genomic	GCF_056821845.1_ASM5682184v1_genomic@IKAKOAFL_03540	MAPPING	curated	DS-34	DS-34	outcome_unresolved	No_hit	DS-34	No_hit	No_hit	(p::|d::DS-34)
GCF_056821845.1_ASM5682184v1_genomic	GCF_056821845.1_ASM5682184v1_genomic@IKAKOAFL_03541	MAPPING	curated	DS-34	DS-34	outcome_unresolved	No_hit	DS-34	No_hit	No_hit	(p::|d::DS-34)
GCF_056821845.1_ASM5682184v1_genomic	GCF_056821845.1_ASM5682184v1_genomic@IKAKOAFL_01325	BLAST	auto	Dnd	Dnd	Non-abi	No_hit	No_hit	Dnd	Dnd	Dnd
GCF_056821845.1_ASM5682184v1_genomic	GCF_056821845.1_ASM5682184v1_genomic@IKAKOAFL_03235	MAPPING	curated	FS_HP	FS_HP	outcome_unresolved	No_hit	FS_HP	No_hit	No_hit	(p::|d::FS_HP)
GCF_056821845.1_ASM5682184v1_genomic	GCF_056821845.1_ASM5682184v1_genomic@IKAKOAFL_00771	SINGLE	auto	GAPS1	GAPS1	Abi	No_hit	GAPS1	No_hit	No_hit	GAPS1
GCF_056821845.1_ASM5682184v1_genomic	GCF_056821845.1_ASM5682184v1_genomic@IKAKOAFL_04996	BLAST	auto	Gabija	Gabija	Abi	No_hit	No_hit	Gabija	Gabija	Gabija
GCF_056821845.1_ASM5682184v1_genomic	GCF_056821845.1_ASM5682184v1_genomic@IKAKOAFL_05032	BLAST	auto	Gabija	Gabija	Abi	No_hit	No_hit	Gabija	Gabija	Gabija
GCF_056821845.1_ASM5682184v1_genomic	GCF_056821845.1_ASM5682184v1_genomic@IKAKOAFL_05369	SINGLE	auto	Gabija	Gabija	Abi	gabija	No_hit	Gabija	Gabija	Gabija
GCF_056821845.1_ASM5682184v1_genomic	GCF_056821845.1_ASM5682184v1_genomic@IKAKOAFL_05370	SINGLE	auto	Gabija	Gabija	Abi	gabija	No_hit	Gabija	Gabija	Gabija
GCF_056821845.1_ASM5682184v1_genomic	GCF_056821845.1_ASM5682184v1_genomic@IKAKOAFL_03287	BLAST	auto	Gao_Qat	Gao_Qat	Unknown	No_hit	No_hit	Gao_Qat	Gao_Qat	Gao_Qat
GCF_056821845.1_ASM5682184v1_genomic	GCF_056821845.1_ASM5682184v1_genomic@IKAKOAFL_04466	BLAST	auto	Gao_Qat	Gao_Qat	Unknown	No_hit	No_hit	Gao_Qat	Gao_Qat	Gao_Qat
GCF_056821845.1_ASM5682184v1_genomic	GCF_056821845.1_ASM5682184v1_genomic@IKAKOAFL_01800	AGREE	auto	Lamassu	Lamassu	Abi	Lamassu_Family	Lamassu-Mrr	Lamassu	Lamassu	Lamassu
GCF_056821845.1_ASM5682184v1_genomic	GCF_056821845.1_ASM5682184v1_genomic@IKAKOAFL_01801	AGREE	auto	Lamassu	Lamassu	Abi	Lamassu_Family	Lamassu-Mrr	Lamassu	Lamassu	Lamassu
GCF_056821845.1_ASM5682184v1_genomic	GCF_056821845.1_ASM5682184v1_genomic@IKAKOAFL_01802	AGREE	auto	Lamassu	Lamassu	Abi	Lamassu_Family	Lamassu-Mrr	Lamassu	Lamassu	Lamassu
GCF_056821845.1_ASM5682184v1_genomic	GCF_056821845.1_ASM5682184v1_genomic@IKAKOAFL_05426	SINGLE	auto	MazEF	MazEF	Abi	No_hit	MazEF	MazEF	MazEF	MazEF
GCF_056821845.1_ASM5682184v1_genomic	GCF_056821845.1_ASM5682184v1_genomic@IKAKOAFL_05427	SINGLE	auto	MazEF	MazEF	Abi	No_hit	MazEF	No_hit	No_hit	MazEF
GCF_056821845.1_ASM5682184v1_genomic	GCF_056821845.1_ASM5682184v1_genomic@IKAKOAFL_05453	MAPPING	curated	Mok_Hok_Sok	Mok_Hok_Sok	Abi	No_hit	Mok_Hok_Sok	No_hit	No_hit	(p::|d::Mok_Hok_Sok)
GCF_056821845.1_ASM5682184v1_genomic	GCF_056821845.1_ASM5682184v1_genomic@IKAKOAFL_05545	MAPPING	curated	Mok_Hok_Sok	Mok_Hok_Sok	Abi	No_hit	Mok_Hok_Sok	No_hit	No_hit	(p::|d::Mok_Hok_Sok)
GCF_056821845.1_ASM5682184v1_genomic	GCF_056821845.1_ASM5682184v1_genomic@IKAKOAFL_00003	BLAST	auto	Other	DMS_other	Non-abi	No_hit	No_hit	DMS_other	DMS_other	DMS_other
GCF_056821845.1_ASM5682184v1_genomic	GCF_056821845.1_ASM5682184v1_genomic@IKAKOAFL_02144	BLAST	auto	Other	DMS_other	Non-abi	No_hit	No_hit	DMS_other	DMS_other	DMS_other
GCF_056821845.1_ASM5682184v1_genomic	GCF_056821845.1_ASM5682184v1_genomic@IKAKOAFL_03029	BLAST	auto	Other	DMS_other	Non-abi	No_hit	No_hit	DMS_other	DMS_other	DMS_other
GCF_056821845.1_ASM5682184v1_genomic	GCF_056821845.1_ASM5682184v1_genomic@IKAKOAFL_04490	BLAST	auto	Other	DMS_other	Non-abi	No_hit	No_hit	DMS_other	DMS_other	DMS_other
GCF_056821845.1_ASM5682184v1_genomic	GCF_056821845.1_ASM5682184v1_genomic@IKAKOAFL_04865	BLAST	auto	Other	DMS_other	Non-abi	No_hit	No_hit	DMS_other	DMS_other	DMS_other
GCF_056821845.1_ASM5682184v1_genomic	GCF_056821845.1_ASM5682184v1_genomic@IKAKOAFL_05352	SINGLE	auto	Other	DMS_other	Non-abi	DMS_other	No_hit	No_hit	No_hit	DMS_other
GCF_056821845.1_ASM5682184v1_genomic	GCF_056821845.1_ASM5682184v1_genomic@IKAKOAFL_05355	SINGLE	auto	Other	DMS_other	Non-abi	DMS_other	No_hit	DMS_other	DMS_other	DMS_other
GCF_056821845.1_ASM5682184v1_genomic	GCF_056821845.1_ASM5682184v1_genomic@IKAKOAFL_05357	SINGLE	auto	Other	DMS_other	Non-abi	DMS_other	No_hit	No_hit	No_hit	DMS_other
GCF_056821845.1_ASM5682184v1_genomic	GCF_056821845.1_ASM5682184v1_genomic@IKAKOAFL_05584	SINGLE	auto	Other	DMS_other	Non-abi	DMS_other	No_hit	No_hit	No_hit	DMS_other
GCF_056821845.1_ASM5682184v1_genomic	GCF_056821845.1_ASM5682184v1_genomic@IKAKOAFL_05585	SINGLE	auto	Other	DMS_other	Non-abi	DMS_other	No_hit	No_hit	No_hit	DMS_other
GCF_056821845.1_ASM5682184v1_genomic	GCF_056821845.1_ASM5682184v1_genomic@IKAKOAFL_04608	MAPPING	curated	Other	PDC-M18	Unknown	PDC-M18	No_hit	No_hit	No_hit	(p::PDC-M18|d::)
GCF_056821845.1_ASM5682184v1_genomic	GCF_056821845.1_ASM5682184v1_genomic@IKAKOAFL_04609	MAPPING	curated	Other	PDC-M18	Unknown	PDC-M18	No_hit	No_hit	No_hit	(p::PDC-M18|d::)
GCF_056821845.1_ASM5682184v1_genomic	GCF_056821845.1_ASM5682184v1_genomic@IKAKOAFL_00369	SINGLE	auto	Other	PDC-S04	Unknown	PDC-S04	No_hit	PDC-S04	PDC-S04	PDC-S04
GCF_056821845.1_ASM5682184v1_genomic	GCF_056821845.1_ASM5682184v1_genomic@IKAKOAFL_03125	SINGLE	auto	Other	PDC-S07	Unknown	PDC-S07	No_hit	PDC-S07	PDC-S07	PDC-S07
GCF_056821845.1_ASM5682184v1_genomic	GCF_056821845.1_ASM5682184v1_genomic@IKAKOAFL_04342	SINGLE	auto	Other	PDC-S07	Unknown	PDC-S07	No_hit	PDC-S07	PDC-S07	PDC-S07
GCF_056821845.1_ASM5682184v1_genomic	GCF_056821845.1_ASM5682184v1_genomic@IKAKOAFL_00019	SINGLE	auto	Other	PDC-S13	Unknown	PDC-S13	No_hit	PDC-S13	PDC-S13	PDC-S13
GCF_056821845.1_ASM5682184v1_genomic	GCF_056821845.1_ASM5682184v1_genomic@IKAKOAFL_03005	SINGLE	auto	Other	PDC-S15	Unknown	PDC-S15	No_hit	PDC-S15	PDC-S15	PDC-S15
GCF_056821845.1_ASM5682184v1_genomic	GCF_056821845.1_ASM5682184v1_genomic@IKAKOAFL_01799	SINGLE	auto	Other	PDC-S21	Unknown	PDC-S21	No_hit	PDC-S21	PDC-S21	PDC-S21
GCF_056821845.1_ASM5682184v1_genomic	GCF_056821845.1_ASM5682184v1_genomic@IKAKOAFL_01637	MAPPING	curated	PD-T4-3	PD-T4-3	outcome_unresolved	PD-T4-3	PD-T4-3	No_hit	No_hit	(p::PD-T4-3|d::PD-T4-3)
GCF_056821845.1_ASM5682184v1_genomic	GCF_056821845.1_ASM5682184v1_genomic@IKAKOAFL_00766	AGREE	auto	PD-T7-5_1	PD-T7-5_1	Possible_abi	PD-T7-1or5	PD-T7-1	PD-T7-5	PD-T7-5	PD-T7-5_1
GCF_056821845.1_ASM5682184v1_genomic	GCF_056821845.1_ASM5682184v1_genomic@IKAKOAFL_05275	MAPPING	curated	Pif	Pif	outcome_unresolved	No_hit	Pif	No_hit	No_hit	(p::|d::Pif)
GCF_056821845.1_ASM5682184v1_genomic	GCF_056821845.1_ASM5682184v1_genomic@IKAKOAFL_05274	RESOLVED	auto	PifA	PifA	Abi	PifA	Pif	PifA	PifA	PifA
GCF_056821845.1_ASM5682184v1_genomic	GCF_056821845.1_ASM5682184v1_genomic@IKAKOAFL_00357	BLAST	auto	RM	RM_II	Non-abi	No_hit	No_hit	RM_II	RM_II	RM_II
GCF_056821845.1_ASM5682184v1_genomic	GCF_056821845.1_ASM5682184v1_genomic@IKAKOAFL_03228	BLAST	auto	RM	RM_II	Non-abi	No_hit	No_hit	RM_II	RM_II	RM_II
GCF_056821845.1_ASM5682184v1_genomic	GCF_056821845.1_ASM5682184v1_genomic@IKAKOAFL_03533	BLAST	auto	RM	RM_II	Non-abi	No_hit	No_hit	RM_II	RM_II	RM_II
GCF_056821845.1_ASM5682184v1_genomic	GCF_056821845.1_ASM5682184v1_genomic@IKAKOAFL_05405	BLAST	auto	RM	RM_II	Non-abi	No_hit	No_hit	RM_II	RM_II	RM_II
GCF_056821845.1_ASM5682184v1_genomic	GCF_056821845.1_ASM5682184v1_genomic@IKAKOAFL_04593	SINGLE	auto	RM	RM_IV	Non-abi	No_hit	RM_Type_IV	RM_IV	RM_IV	RM_IV
GCF_056821845.1_ASM5682184v1_genomic	GCF_056821845.1_ASM5682184v1_genomic@IKAKOAFL_03227	BLAST	auto	Retron	Retron_I_A	Abi	No_hit	No_hit	Retron_I_A	Retron_I_A	Retron_I_A
GCF_056821845.1_ASM5682184v1_genomic	GCF_056821845.1_ASM5682184v1_genomic@IKAKOAFL_01797	AGREE	auto	Retron	Retron_I_B	Abi	retron_I-B	Retron_I_B	Retron_I_B	Retron_I_B	Retron_I_B
GCF_056821845.1_ASM5682184v1_genomic	GCF_056821845.1_ASM5682184v1_genomic@IKAKOAFL_01798	AGREE	auto	Retron	Retron_I_B	Abi	retron_I-B	Retron_I_B	Retron_I_B	Retron_I_B	Retron_I_B
GCF_056821845.1_ASM5682184v1_genomic	GCF_056821845.1_ASM5682184v1_genomic@IKAKOAFL_03247	AGREE	auto	RexAB	RexAB	Abi	RexAB	RexAB	No_hit	No_hit	RexAB
GCF_056821845.1_ASM5682184v1_genomic	GCF_056821845.1_ASM5682184v1_genomic@IKAKOAFL_03248	AGREE	auto	RexAB	RexAB	Abi	RexAB	RexAB	No_hit	No_hit	RexAB
GCF_056821845.1_ASM5682184v1_genomic	GCF_056821845.1_ASM5682184v1_genomic@IKAKOAFL_01210	MAPPING	curated	Rst_3HP	Rst_3HP	outcome_unresolved	3HP	Rst_3HP	No_hit	No_hit	(p::3HP|d::Rst_3HP)
GCF_056821845.1_ASM5682184v1_genomic	GCF_056821845.1_ASM5682184v1_genomic@IKAKOAFL_01211	MAPPING	curated	Rst_3HP	Rst_3HP	outcome_unresolved	3HP	Rst_3HP	No_hit	No_hit	(p::3HP|d::Rst_3HP)
GCF_056821845.1_ASM5682184v1_genomic	GCF_056821845.1_ASM5682184v1_genomic@IKAKOAFL_01212	MAPPING	curated	Rst_3HP	Rst_3HP	outcome_unresolved	3HP	Rst_3HP	No_hit	No_hit	(p::3HP|d::Rst_3HP)
GCF_056821845.1_ASM5682184v1_genomic	GCF_056821845.1_ASM5682184v1_genomic@IKAKOAFL_04164	MAPPING	curated	SDIC3	SDIC3	outcome_unresolved	No_hit	SDIC3	No_hit	No_hit	(p::|d::SDIC3)
GCF_056821845.1_ASM5682184v1_genomic	GCF_056821845.1_ASM5682184v1_genomic@IKAKOAFL_04165	MAPPING	curated	SDIC3	SDIC3	outcome_unresolved	No_hit	SDIC3	No_hit	No_hit	(p::|d::SDIC3)
GCF_056821845.1_ASM5682184v1_genomic	GCF_056821845.1_ASM5682184v1_genomic@IKAKOAFL_04166	MAPPING	curated	SDIC3	SDIC3	outcome_unresolved	No_hit	SDIC3	No_hit	No_hit	(p::|d::SDIC3)
GCF_056821845.1_ASM5682184v1_genomic	GCF_056821845.1_ASM5682184v1_genomic@IKAKOAFL_04600	MAPPING	curated	SDIC3	SDIC3	outcome_unresolved	No_hit	SDIC3	No_hit	No_hit	(p::|d::SDIC3)
GCF_056821845.1_ASM5682184v1_genomic	GCF_056821845.1_ASM5682184v1_genomic@IKAKOAFL_04601	MAPPING	curated	SDIC3	SDIC3	outcome_unresolved	No_hit	SDIC3	No_hit	No_hit	(p::|d::SDIC3)
GCF_056821845.1_ASM5682184v1_genomic	GCF_056821845.1_ASM5682184v1_genomic@IKAKOAFL_04602	MAPPING	curated	SDIC3	SDIC3	outcome_unresolved	No_hit	SDIC3	No_hit	No_hit	(p::|d::SDIC3)
GCF_056821845.1_ASM5682184v1_genomic	GCF_056821845.1_ASM5682184v1_genomic@IKAKOAFL_03128	BLAST	auto	ShosTA	ShosTA	Possible_abi	No_hit	No_hit	ShosTA	ShosTA	ShosTA
GCF_056821845.1_ASM5682184v1_genomic	GCF_056821845.1_ASM5682184v1_genomic@IKAKOAFL_00578	SINGLE	auto	SoFIC	SoFIC	Possible_abi	SoFic	No_hit	SoFIC	SoFIC	SoFIC
GCF_056821845.1_ASM5682184v1_genomic	GCF_056821845.1_ASM5682184v1_genomic@IKAKOAFL_05272	MAPPING	curated	TIR-III	TIR-III	outcome_unresolved	No_hit	TIR-III	No_hit	No_hit	(p::|d::TIR-III)
GCF_056821845.1_ASM5682184v1_genomic	GCF_056821845.1_ASM5682184v1_genomic@IKAKOAFL_03285	BLAST	auto	Thoeris	Theoris_other	Abi	No_hit	No_hit	Theoris_other	Theoris_other	Theoris_other
GCF_056821845.1_ASM5682184v1_genomic	GCF_056821845.1_ASM5682184v1_genomic@IKAKOAFL_01853	SINGLE	auto	VSPR	VSPR	Unknown	VSPR	No_hit	RM_II	RM_II	VSPR
GCF_056821845.1_ASM5682184v1_genomic	GCF_056821845.1_ASM5682184v1_genomic@IKAKOAFL_01854	SINGLE	auto	VSPR	VSPR	Unknown	VSPR	No_hit	VSPR	VSPR	VSPR
GCF_056821845.1_ASM5682184v1_genomic	GCF_056821845.1_ASM5682184v1_genomic@IKAKOAFL_01876	MAPPING	curated	type_unresolved	subtype_unresolved	outcome_unresolved	PDC-S12	No_hit	No_hit	FS_GIY_YIG	(p::PDC-S12|d::)
GCF_056821845.1_ASM5682184v1_genomic	GCF_056821845.1_ASM5682184v1_genomic@IKAKOAFL_05273	MAPPING	curated	type_unresolved	subtype_unresolved	outcome_unresolved	No_hit	TIR-III	PDC-S35	PDC-S35	(p::|d::TIR-III)
GCF_056821925.1_ASM5682192v1_genomic	GCF_056821925.1_ASM5682192v1_genomic@POOLDFOK_04713	MAPPING	curated	AbiE	AbiE	Abi	AbiE	AbiE	No_hit	No_hit	(p::AbiE|d::AbiE)
GCF_056821925.1_ASM5682192v1_genomic	GCF_056821925.1_ASM5682192v1_genomic@POOLDFOK_04714	MAPPING	curated	AbiE	AbiE	Abi	AbiE	AbiE	No_hit	No_hit	(p::AbiE|d::AbiE)
GCF_056821925.1_ASM5682192v1_genomic	GCF_056821925.1_ASM5682192v1_genomic@POOLDFOK_03043	AGREE	auto	Bunzi	Bunzi	Unknown	Bunzi	Bunzi	Bunzi	Bunzi	Bunzi
GCF_056821925.1_ASM5682192v1_genomic	GCF_056821925.1_ASM5682192v1_genomic@POOLDFOK_03044	AGREE	auto	Bunzi	Bunzi	Unknown	Bunzi	Bunzi	Bunzi	Bunzi	Bunzi
GCF_056821925.1_ASM5682192v1_genomic	GCF_056821925.1_ASM5682192v1_genomic@POOLDFOK_01637	BLAST	auto	CRISPR-Cas	CAS_other	Non-abi	No_hit	No_hit	CAS_other	CAS_other	CAS_other
GCF_056821925.1_ASM5682192v1_genomic	GCF_056821925.1_ASM5682192v1_genomic@POOLDFOK_04494	MAPPING	curated	DS-36	DS-36	outcome_unresolved	No_hit	DS-36	No_hit	No_hit	(p::|d::DS-36)
GCF_056821925.1_ASM5682192v1_genomic	GCF_056821925.1_ASM5682192v1_genomic@POOLDFOK_01246	BLAST	auto	Dnd	Dnd	Non-abi	No_hit	No_hit	Dnd	Dnd	Dnd
GCF_056821925.1_ASM5682192v1_genomic	GCF_056821925.1_ASM5682192v1_genomic@POOLDFOK_04878	BLAST	auto	Gabija	Gabija	Abi	No_hit	No_hit	Gabija	Gabija	Gabija
GCF_056821925.1_ASM5682192v1_genomic	GCF_056821925.1_ASM5682192v1_genomic@POOLDFOK_04914	BLAST	auto	Gabija	Gabija	Abi	No_hit	No_hit	Gabija	Gabija	Gabija
GCF_056821925.1_ASM5682192v1_genomic	GCF_056821925.1_ASM5682192v1_genomic@POOLDFOK_05239	BLAST	auto	Gabija	Gabija	Abi	No_hit	No_hit	Gabija	Gabija	Gabija
GCF_056821925.1_ASM5682192v1_genomic	GCF_056821925.1_ASM5682192v1_genomic@POOLDFOK_03105	BLAST	auto	Gao_Qat	Gao_Qat	Unknown	No_hit	No_hit	Gao_Qat	Gao_Qat	Gao_Qat
GCF_056821925.1_ASM5682192v1_genomic	GCF_056821925.1_ASM5682192v1_genomic@POOLDFOK_04348	BLAST	auto	Gao_Qat	Gao_Qat	Unknown	No_hit	No_hit	Gao_Qat	Gao_Qat	Gao_Qat
GCF_056821925.1_ASM5682192v1_genomic	GCF_056821925.1_ASM5682192v1_genomic@POOLDFOK_05322	MAPPING	curated	Mok_Hok_Sok	Mok_Hok_Sok	Abi	No_hit	Mok_Hok_Sok	No_hit	No_hit	(p::|d::Mok_Hok_Sok)
GCF_056821925.1_ASM5682192v1_genomic	GCF_056821925.1_ASM5682192v1_genomic@POOLDFOK_01144	SINGLE	auto	NRL_bNACHT	NRL_bNACHT	Possible_abi	No_hit	NLR_like_bNACHT01	NRL_bNACHT	NRL_bNACHT	NRL_bNACHT
GCF_056821925.1_ASM5682192v1_genomic	GCF_056821925.1_ASM5682192v1_genomic@POOLDFOK_00003	BLAST	auto	Other	DMS_other	Non-abi	No_hit	No_hit	DMS_other	DMS_other	DMS_other
GCF_056821925.1_ASM5682192v1_genomic	GCF_056821925.1_ASM5682192v1_genomic@POOLDFOK_01161	BLAST	auto	Other	DMS_other	Non-abi	No_hit	No_hit	DMS_other	DMS_other	DMS_other
GCF_056821925.1_ASM5682192v1_genomic	GCF_056821925.1_ASM5682192v1_genomic@POOLDFOK_01162	BLAST	auto	Other	DMS_other	Non-abi	No_hit	No_hit	DMS_other	DMS_other	DMS_other
GCF_056821925.1_ASM5682192v1_genomic	GCF_056821925.1_ASM5682192v1_genomic@POOLDFOK_01977	BLAST	auto	Other	DMS_other	Non-abi	No_hit	No_hit	DMS_other	DMS_other	DMS_other
GCF_056821925.1_ASM5682192v1_genomic	GCF_056821925.1_ASM5682192v1_genomic@POOLDFOK_04372	BLAST	auto	Other	DMS_other	Non-abi	No_hit	No_hit	DMS_other	DMS_other	DMS_other
GCF_056821925.1_ASM5682192v1_genomic	GCF_056821925.1_ASM5682192v1_genomic@POOLDFOK_04758	BLAST	auto	Other	DMS_other	Non-abi	No_hit	No_hit	DMS_other	DMS_other	DMS_other
GCF_056821925.1_ASM5682192v1_genomic	GCF_056821925.1_ASM5682192v1_genomic@POOLDFOK_03056	BLAST	auto	Other	PDC-M47	Unknown	No_hit	No_hit	PDC-M47	PDC-M47	PDC-M47
GCF_056821925.1_ASM5682192v1_genomic	GCF_056821925.1_ASM5682192v1_genomic@POOLDFOK_00366	SINGLE	auto	Other	PDC-S04	Unknown	PDC-S04	No_hit	PDC-S04	PDC-S04	PDC-S04
GCF_056821925.1_ASM5682192v1_genomic	GCF_056821925.1_ASM5682192v1_genomic@POOLDFOK_02874	SINGLE	auto	Other	PDC-S07	Unknown	PDC-S07	No_hit	PDC-S07	PDC-S07	PDC-S07
GCF_056821925.1_ASM5682192v1_genomic	GCF_056821925.1_ASM5682192v1_genomic@POOLDFOK_04235	SINGLE	auto	Other	PDC-S07	Unknown	PDC-S07	No_hit	PDC-S07	PDC-S07	PDC-S07
GCF_056821925.1_ASM5682192v1_genomic	GCF_056821925.1_ASM5682192v1_genomic@POOLDFOK_00017	SINGLE	auto	Other	PDC-S13	Unknown	PDC-S13	No_hit	PDC-S13	PDC-S13	PDC-S13
GCF_056821925.1_ASM5682192v1_genomic	GCF_056821925.1_ASM5682192v1_genomic@POOLDFOK_03357	AGREE	auto	PD-Lambda-1	PD-Lambda-1	Unknown	PD-Lambda-1	PD-Lambda-1	PD-Lambda-1	PD-Lambda-1	PD-Lambda-1
GCF_056821925.1_ASM5682192v1_genomic	GCF_056821925.1_ASM5682192v1_genomic@POOLDFOK_01508	MAPPING	curated	PD-T4-3	PD-T4-3	outcome_unresolved	PD-T4-3	PD-T4-3	No_hit	No_hit	(p::PD-T4-3|d::PD-T4-3)
GCF_056821925.1_ASM5682192v1_genomic	GCF_056821925.1_ASM5682192v1_genomic@POOLDFOK_01157	SINGLE	auto	PD-T4-6	PD-T4-6	Abi	PD-T4-6	No_hit	PD-T4-6	PD-T4-6	PD-T4-6
GCF_056821925.1_ASM5682192v1_genomic	GCF_056821925.1_ASM5682192v1_genomic@POOLDFOK_02983	MAPPING	curated	PfiAT	PfiAT	outcome_unresolved	No_hit	PfiAT	No_hit	No_hit	(p::|d::PfiAT)
GCF_056821925.1_ASM5682192v1_genomic	GCF_056821925.1_ASM5682192v1_genomic@POOLDFOK_02984	MAPPING	curated	PfiAT	PfiAT	outcome_unresolved	No_hit	PfiAT	No_hit	No_hit	(p::|d::PfiAT)
GCF_056821925.1_ASM5682192v1_genomic	GCF_056821925.1_ASM5682192v1_genomic@POOLDFOK_04500	AGREE	auto	PrrC	PrrC	Abi	PrrC	PrrC	PrrC	PrrC	PrrC
GCF_056821925.1_ASM5682192v1_genomic	GCF_056821925.1_ASM5682192v1_genomic@POOLDFOK_04498	RESOLVED	auto	RM	RM_I	Non-abi	RM_type_I	PrrC	RM_I	RM_I	RM_I
GCF_056821925.1_ASM5682192v1_genomic	GCF_056821925.1_ASM5682192v1_genomic@POOLDFOK_04499	RESOLVED	auto	RM	RM_I	Non-abi	RM_type_I	PrrC	RM_I	RM_I	RM_I
GCF_056821925.1_ASM5682192v1_genomic	GCF_056821925.1_ASM5682192v1_genomic@POOLDFOK_04501	RESOLVED	auto	RM	RM_I	Non-abi	RM_type_I	PrrC	RM_I	RM_I	RM_I
GCF_056821925.1_ASM5682192v1_genomic	GCF_056821925.1_ASM5682192v1_genomic@POOLDFOK_00354	BLAST	auto	RM	RM_II	Non-abi	No_hit	No_hit	RM_II	RM_II	RM_II
GCF_056821925.1_ASM5682192v1_genomic	GCF_056821925.1_ASM5682192v1_genomic@POOLDFOK_03350	BLAST	auto	RM	RM_II	Non-abi	No_hit	No_hit	RM_II	RM_II	RM_II
GCF_056821925.1_ASM5682192v1_genomic	GCF_056821925.1_ASM5682192v1_genomic@POOLDFOK_04469	SINGLE	auto	RM	RM_IV	Non-abi	No_hit	RM_Type_IV	RM_IV	RM_IV	RM_IV
GCF_056821925.1_ASM5682192v1_genomic	GCF_056821925.1_ASM5682192v1_genomic@POOLDFOK_04502	AGREE	auto	Retron	Retron_I_B	Abi	retron_I-B	Retron_I_B	Retron_I_B	Retron_I_B	Retron_I_B
GCF_056821925.1_ASM5682192v1_genomic	GCF_056821925.1_ASM5682192v1_genomic@POOLDFOK_04503	AGREE	auto	Retron	Retron_I_B	Abi	retron_I-B	Retron_I_B	Retron_I_B	Retron_I_B	Retron_I_B
GCF_056821925.1_ASM5682192v1_genomic	GCF_056821925.1_ASM5682192v1_genomic@POOLDFOK_04070	SINGLE	auto	Rst_TIR-NLR	Rst_TIR-NLR	Possible_abi	No_hit	Rst_TIR-NLR	Rst_TIR-NLR	Rst_TIR-NLR	Rst_TIR-NLR
GCF_056821925.1_ASM5682192v1_genomic	GCF_056821925.1_ASM5682192v1_genomic@POOLDFOK_02877	BLAST	auto	ShosTA	ShosTA	Possible_abi	No_hit	No_hit	ShosTA	ShosTA	ShosTA
GCF_056821925.1_ASM5682192v1_genomic	GCF_056821925.1_ASM5682192v1_genomic@POOLDFOK_05349	BLAST	auto	ShosTA	ShosTA	Possible_abi	No_hit	No_hit	ShosTA	ShosTA	ShosTA
GCF_056821925.1_ASM5682192v1_genomic	GCF_056821925.1_ASM5682192v1_genomic@POOLDFOK_00560	SINGLE	auto	SoFIC	SoFIC	Possible_abi	SoFic	No_hit	SoFIC	SoFIC	SoFIC
GCF_056821925.1_ASM5682192v1_genomic	GCF_056821925.1_ASM5682192v1_genomic@POOLDFOK_03912	MAPPING	curated	Taranis	Taranis	outcome_unresolved	No_hit	Taranis	No_hit	No_hit	(p::|d::Taranis)
GCF_056821925.1_ASM5682192v1_genomic	GCF_056821925.1_ASM5682192v1_genomic@POOLDFOK_03103	BLAST	auto	Thoeris	Theoris_other	Abi	No_hit	No_hit	Theoris_other	Theoris_other	Theoris_other
GCF_056821925.1_ASM5682192v1_genomic	GCF_056821925.1_ASM5682192v1_genomic@POOLDFOK_01682	SINGLE	auto	VSPR	VSPR	Unknown	VSPR	No_hit	RM_II	RM_II	VSPR
GCF_056821925.1_ASM5682192v1_genomic	GCF_056821925.1_ASM5682192v1_genomic@POOLDFOK_01683	SINGLE	auto	VSPR	VSPR	Unknown	VSPR	No_hit	VSPR	VSPR	VSPR
GCF_056821925.1_ASM5682192v1_genomic	GCF_056821925.1_ASM5682192v1_genomic@POOLDFOK_01705	MAPPING	curated	type_unresolved	subtype_unresolved	outcome_unresolved	PDC-S12	No_hit	No_hit	FS_GIY_YIG	(p::PDC-S12|d::)
GCF_056822005.1_ASM5682200v1_genomic	GCF_056822005.1_ASM5682200v1_genomic@MKINFEGH_04692	MAPPING	curated	AbiE	AbiE	Abi	AbiE	AbiE	No_hit	No_hit	(p::AbiE|d::AbiE)
GCF_056822005.1_ASM5682200v1_genomic	GCF_056822005.1_ASM5682200v1_genomic@MKINFEGH_04693	MAPPING	curated	AbiE	AbiE	Abi	AbiE	AbiE	No_hit	No_hit	(p::AbiE|d::AbiE)
GCF_056822005.1_ASM5682200v1_genomic	GCF_056822005.1_ASM5682200v1_genomic@MKINFEGH_03232	SINGLE	auto	AbiL	AbiL	Abi	AbiL	No_hit	AbiL	AbiL	AbiL
GCF_056822005.1_ASM5682200v1_genomic	GCF_056822005.1_ASM5682200v1_genomic@MKINFEGH_03233	SINGLE	auto	AbiL	AbiL	Abi	AbiL	No_hit	No_hit	No_hit	AbiL
GCF_056822005.1_ASM5682200v1_genomic	GCF_056822005.1_ASM5682200v1_genomic@MKINFEGH_01710	BLAST	auto	CRISPR-Cas	CAS_other	Non-abi	No_hit	No_hit	CAS_other	CAS_other	CAS_other
GCF_056822005.1_ASM5682200v1_genomic	GCF_056822005.1_ASM5682200v1_genomic@MKINFEGH_00723	MAPPING	curated	DS-24	DS-24	outcome_unresolved	No_hit	DS-24	No_hit	No_hit	(p::|d::DS-24)
GCF_056822005.1_ASM5682200v1_genomic	GCF_056822005.1_ASM5682200v1_genomic@MKINFEGH_01325	BLAST	auto	Dnd	Dnd	Non-abi	No_hit	No_hit	Dnd	Dnd	Dnd
GCF_056822005.1_ASM5682200v1_genomic	GCF_056822005.1_ASM5682200v1_genomic@MKINFEGH_00753	SINGLE	auto	GAPS1	GAPS1	Abi	No_hit	GAPS1	No_hit	No_hit	GAPS1
GCF_056822005.1_ASM5682200v1_genomic	GCF_056822005.1_ASM5682200v1_genomic@MKINFEGH_01200	SINGLE	auto	GAPS1	GAPS1	Abi	No_hit	GAPS1	No_hit	No_hit	GAPS1
GCF_056822005.1_ASM5682200v1_genomic	GCF_056822005.1_ASM5682200v1_genomic@MKINFEGH_04857	BLAST	auto	Gabija	Gabija	Abi	No_hit	No_hit	Gabija	Gabija	Gabija
GCF_056822005.1_ASM5682200v1_genomic	GCF_056822005.1_ASM5682200v1_genomic@MKINFEGH_04893	BLAST	auto	Gabija	Gabija	Abi	No_hit	No_hit	Gabija	Gabija	Gabija
GCF_056822005.1_ASM5682200v1_genomic	GCF_056822005.1_ASM5682200v1_genomic@MKINFEGH_03107	BLAST	auto	Gao_Qat	Gao_Qat	Unknown	No_hit	No_hit	Gao_Qat	Gao_Qat	Gao_Qat
GCF_056822005.1_ASM5682200v1_genomic	GCF_056822005.1_ASM5682200v1_genomic@MKINFEGH_04304	BLAST	auto	Gao_Qat	Gao_Qat	Unknown	No_hit	No_hit	Gao_Qat	Gao_Qat	Gao_Qat
GCF_056822005.1_ASM5682200v1_genomic	GCF_056822005.1_ASM5682200v1_genomic@MKINFEGH_03991	AGREE	auto	Hachiman	Hachiman_I	Abi	hachiman_type_I	Hachiman	Hachiman_I	Hachiman_I	Hachiman_I
GCF_056822005.1_ASM5682200v1_genomic	GCF_056822005.1_ASM5682200v1_genomic@MKINFEGH_03992	AGREE	auto	Hachiman	Hachiman_I	Abi	hachiman_type_I	Hachiman	Hachiman_I	Hachiman_I	Hachiman_I
GCF_056822005.1_ASM5682200v1_genomic	GCF_056822005.1_ASM5682200v1_genomic@MKINFEGH_04461	AGREE	auto	Kiwa	Kiwa	Possible_abi	kiwa	Kiwa	No_hit	No_hit	Kiwa
GCF_056822005.1_ASM5682200v1_genomic	GCF_056822005.1_ASM5682200v1_genomic@MKINFEGH_04462	AGREE	auto	Kiwa	Kiwa	Possible_abi	kiwa	Kiwa	No_hit	No_hit	Kiwa
GCF_056822005.1_ASM5682200v1_genomic	GCF_056822005.1_ASM5682200v1_genomic@MKINFEGH_00003	BLAST	auto	Other	DMS_other	Non-abi	No_hit	No_hit	DMS_other	DMS_other	DMS_other
GCF_056822005.1_ASM5682200v1_genomic	GCF_056822005.1_ASM5682200v1_genomic@MKINFEGH_02053	BLAST	auto	Other	DMS_other	Non-abi	No_hit	No_hit	DMS_other	DMS_other	DMS_other
GCF_056822005.1_ASM5682200v1_genomic	GCF_056822005.1_ASM5682200v1_genomic@MKINFEGH_04328	BLAST	auto	Other	DMS_other	Non-abi	No_hit	No_hit	DMS_other	DMS_other	DMS_other
GCF_056822005.1_ASM5682200v1_genomic	GCF_056822005.1_ASM5682200v1_genomic@MKINFEGH_04737	BLAST	auto	Other	DMS_other	Non-abi	No_hit	No_hit	DMS_other	DMS_other	DMS_other
GCF_056822005.1_ASM5682200v1_genomic	GCF_056822005.1_ASM5682200v1_genomic@MKINFEGH_04024	MAPPING	curated	Other	PDC-M18	Unknown	PDC-M18	No_hit	No_hit	No_hit	(p::PDC-M18|d::)
GCF_056822005.1_ASM5682200v1_genomic	GCF_056822005.1_ASM5682200v1_genomic@MKINFEGH_04025	MAPPING	curated	Other	PDC-M18	Unknown	PDC-M18	No_hit	No_hit	No_hit	(p::PDC-M18|d::)
GCF_056822005.1_ASM5682200v1_genomic	GCF_056822005.1_ASM5682200v1_genomic@MKINFEGH_00362	SINGLE	auto	Other	PDC-S04	Unknown	PDC-S04	No_hit	PDC-S04	PDC-S04	PDC-S04
GCF_056822005.1_ASM5682200v1_genomic	GCF_056822005.1_ASM5682200v1_genomic@MKINFEGH_02995	SINGLE	auto	Other	PDC-S07	Unknown	PDC-S07	No_hit	PDC-S07	PDC-S07	PDC-S07
GCF_056822005.1_ASM5682200v1_genomic	GCF_056822005.1_ASM5682200v1_genomic@MKINFEGH_04191	SINGLE	auto	Other	PDC-S07	Unknown	PDC-S07	No_hit	PDC-S07	PDC-S07	PDC-S07
GCF_056822005.1_ASM5682200v1_genomic	GCF_056822005.1_ASM5682200v1_genomic@MKINFEGH_04026	SINGLE	auto	Other	PDC-S31	Unknown	PDC-S31	No_hit	PDC-S31	PDC-S31	PDC-S31
GCF_056822005.1_ASM5682200v1_genomic	GCF_056822005.1_ASM5682200v1_genomic@MKINFEGH_02893	SINGLE	auto	Other	PDC-S59	Unknown	PDC-S59	No_hit	PDC-S59	PDC-S59	PDC-S59
GCF_056822005.1_ASM5682200v1_genomic	GCF_056822005.1_ASM5682200v1_genomic@MKINFEGH_05084	MAPPING	curated	Other	PDC-S67	Unknown	PDC-S67	No_hit	No_hit	No_hit	(p::PDC-S67|d::)
GCF_056822005.1_ASM5682200v1_genomic	GCF_056822005.1_ASM5682200v1_genomic@MKINFEGH_01581	MAPPING	curated	PD-T4-3	PD-T4-3	outcome_unresolved	PD-T4-3	PD-T4-3	No_hit	No_hit	(p::PD-T4-3|d::PD-T4-3)
GCF_056822005.1_ASM5682200v1_genomic	GCF_056822005.1_ASM5682200v1_genomic@MKINFEGH_05123	AGREE	auto	PD-T7-2	PD-T7-2	Abi	GAO_19	PD-T7-2	PD-T7-2	PD-T7-2	PD-T7-2
GCF_056822005.1_ASM5682200v1_genomic	GCF_056822005.1_ASM5682200v1_genomic@MKINFEGH_05124	AGREE	auto	PD-T7-2	PD-T7-2	Abi	GAO_19	PD-T7-2	PD-T7-2	PD-T7-2	PD-T7-2
GCF_056822005.1_ASM5682200v1_genomic	GCF_056822005.1_ASM5682200v1_genomic@MKINFEGH_00748	AGREE	auto	PD-T7-5_1	PD-T7-5_1	Possible_abi	PD-T7-1or5	PD-T7-1	PD-T7-5	PD-T7-5	PD-T7-5_1
GCF_056822005.1_ASM5682200v1_genomic	GCF_056822005.1_ASM5682200v1_genomic@MKINFEGH_04458	AGREE	auto	RM	RM_I	Non-abi	RM_type_I	RM_Type_I	RM_I	RM_I	RM_I
GCF_056822005.1_ASM5682200v1_genomic	GCF_056822005.1_ASM5682200v1_genomic@MKINFEGH_04459	AGREE	auto	RM	RM_I	Non-abi	RM_type_I	RM_Type_I	RM_I	RM_I	RM_I
GCF_056822005.1_ASM5682200v1_genomic	GCF_056822005.1_ASM5682200v1_genomic@MKINFEGH_04460	AGREE	auto	RM	RM_I	Non-abi	RM_type_I	RM_Type_I	RM_I	RM_I	RM_I
GCF_056822005.1_ASM5682200v1_genomic	GCF_056822005.1_ASM5682200v1_genomic@MKINFEGH_00351	BLAST	auto	RM	RM_II	Non-abi	No_hit	No_hit	RM_II	RM_II	RM_II
GCF_056822005.1_ASM5682200v1_genomic	GCF_056822005.1_ASM5682200v1_genomic@MKINFEGH_04427	SINGLE	auto	RM	RM_IV	Non-abi	No_hit	RM_Type_IV	RM_IV	RM_IV	RM_IV
GCF_056822005.1_ASM5682200v1_genomic	GCF_056822005.1_ASM5682200v1_genomic@MKINFEGH_04463	SINGLE	auto	RM	RM_IV	Non-abi	No_hit	RM_Type_IV	RM_IV	RM_IV	RM_IV
GCF_056822005.1_ASM5682200v1_genomic	GCF_056822005.1_ASM5682200v1_genomic@MKINFEGH_05126	SINGLE	auto	RM	RM_IV	Non-abi	No_hit	RM_Type_IV	RM_IV	RM_IV	RM_IV
GCF_056822005.1_ASM5682200v1_genomic	GCF_056822005.1_ASM5682200v1_genomic@MKINFEGH_05127	SINGLE	auto	RM	RM_IV	Non-abi	No_hit	RM_Type_IV	RM_IV	RM_IV	RM_IV
GCF_056822005.1_ASM5682200v1_genomic	GCF_056822005.1_ASM5682200v1_genomic@MKINFEGH_03997	AGREE	auto	RosmerTA	RosmerTA	Possible_abi	RosmerTA	RosmerTA	RosmerTA	RosmerTA	RosmerTA
GCF_056822005.1_ASM5682200v1_genomic	GCF_056822005.1_ASM5682200v1_genomic@MKINFEGH_03998	AGREE	auto	RosmerTA	RosmerTA	Possible_abi	RosmerTA	RosmerTA	No_hit	No_hit	RosmerTA
GCF_056822005.1_ASM5682200v1_genomic	GCF_056822005.1_ASM5682200v1_genomic@MKINFEGH_01212	MAPPING	curated	Rst_3HP	Rst_3HP	outcome_unresolved	3HP	Rst_3HP	No_hit	No_hit	(p::3HP|d::Rst_3HP)
GCF_056822005.1_ASM5682200v1_genomic	GCF_056822005.1_ASM5682200v1_genomic@MKINFEGH_01213	MAPPING	curated	Rst_3HP	Rst_3HP	outcome_unresolved	3HP	Rst_3HP	No_hit	No_hit	(p::3HP|d::Rst_3HP)
GCF_056822005.1_ASM5682200v1_genomic	GCF_056822005.1_ASM5682200v1_genomic@MKINFEGH_01214	MAPPING	curated	Rst_3HP	Rst_3HP	outcome_unresolved	3HP	Rst_3HP	No_hit	No_hit	(p::3HP|d::Rst_3HP)
GCF_056822005.1_ASM5682200v1_genomic	GCF_056822005.1_ASM5682200v1_genomic@MKINFEGH_02998	BLAST	auto	ShosTA	ShosTA	Possible_abi	No_hit	No_hit	ShosTA	ShosTA	ShosTA
GCF_056822005.1_ASM5682200v1_genomic	GCF_056822005.1_ASM5682200v1_genomic@MKINFEGH_00556	SINGLE	auto	SoFIC	SoFIC	Possible_abi	SoFic	No_hit	SoFIC	SoFIC	SoFIC
GCF_056822005.1_ASM5682200v1_genomic	GCF_056822005.1_ASM5682200v1_genomic@MKINFEGH_03847	MAPPING	curated	Taranis	Taranis	outcome_unresolved	No_hit	Taranis	No_hit	No_hit	(p::|d::Taranis)
GCF_056822005.1_ASM5682200v1_genomic	GCF_056822005.1_ASM5682200v1_genomic@MKINFEGH_03105	BLAST	auto	Thoeris	Theoris_other	Abi	No_hit	No_hit	Theoris_other	Theoris_other	Theoris_other
GCF_056822005.1_ASM5682200v1_genomic	GCF_056822005.1_ASM5682200v1_genomic@MKINFEGH_01756	SINGLE	auto	VSPR	VSPR	Unknown	VSPR	No_hit	RM_II	RM_II	VSPR
GCF_056822005.1_ASM5682200v1_genomic	GCF_056822005.1_ASM5682200v1_genomic@MKINFEGH_01757	SINGLE	auto	VSPR	VSPR	Unknown	VSPR	No_hit	VSPR	VSPR	VSPR
GCF_056822005.1_ASM5682200v1_genomic	GCF_056822005.1_ASM5682200v1_genomic@MKINFEGH_01779	MAPPING	curated	type_unresolved	subtype_unresolved	outcome_unresolved	PDC-S12	No_hit	No_hit	FS_GIY_YIG	(p::PDC-S12|d::)
GCF_056822005.1_ASM5682200v1_genomic	GCF_056822005.1_ASM5682200v1_genomic@MKINFEGH_05108	MAPPING	curated	type_unresolved	subtype_unresolved	outcome_unresolved	PDC-S36	No_hit	RM_IV	RM_IV	(p::PDC-S36|d::)
GCF_057125645.1_ASM5712564v1_genomic	GCF_057125645.1_ASM5712564v1_genomic@ODBNCKEE_04772	MAPPING	curated	AbiE	AbiE	Abi	AbiE	AbiE	No_hit	No_hit	(p::AbiE|d::AbiE)
GCF_057125645.1_ASM5712564v1_genomic	GCF_057125645.1_ASM5712564v1_genomic@ODBNCKEE_04773	MAPPING	curated	AbiE	AbiE	Abi	AbiE	AbiE	No_hit	No_hit	(p::AbiE|d::AbiE)
GCF_057125645.1_ASM5712564v1_genomic	GCF_057125645.1_ASM5712564v1_genomic@ODBNCKEE_03336	SINGLE	auto	AbiU	AbiU	Abi	No_hit	AbiU	AbiU	AbiU	AbiU
GCF_057125645.1_ASM5712564v1_genomic	GCF_057125645.1_ASM5712564v1_genomic@ODBNCKEE_01539	AGREE	auto	CBASS	CBASS_I	Abi	cbass_type_I	CBASS_I	CBASS_I	CBASS_I	CBASS_I
GCF_057125645.1_ASM5712564v1_genomic	GCF_057125645.1_ASM5712564v1_genomic@ODBNCKEE_01540	AGREE	auto	CBASS	CBASS_I	Abi	cbass_type_I	CBASS_I	CBASS_I	CBASS_I	CBASS_I
GCF_057125645.1_ASM5712564v1_genomic	GCF_057125645.1_ASM5712564v1_genomic@ODBNCKEE_01692	BLAST	auto	CRISPR-Cas	CAS_other	Non-abi	No_hit	No_hit	CAS_other	CAS_other	CAS_other
GCF_057125645.1_ASM5712564v1_genomic	GCF_057125645.1_ASM5712564v1_genomic@ODBNCKEE_00736	MAPPING	curated	DS-24	DS-24	outcome_unresolved	No_hit	DS-24	No_hit	No_hit	(p::|d::DS-24)
GCF_057125645.1_ASM5712564v1_genomic	GCF_057125645.1_ASM5712564v1_genomic@ODBNCKEE_03348	MAPPING	curated	DS-34	DS-34	outcome_unresolved	No_hit	DS-34	No_hit	No_hit	(p::|d::DS-34)
GCF_057125645.1_ASM5712564v1_genomic	GCF_057125645.1_ASM5712564v1_genomic@ODBNCKEE_03349	MAPPING	curated	DS-34	DS-34	outcome_unresolved	No_hit	DS-34	No_hit	No_hit	(p::|d::DS-34)
GCF_057125645.1_ASM5712564v1_genomic	GCF_057125645.1_ASM5712564v1_genomic@ODBNCKEE_01296	BLAST	auto	Dnd	Dnd	Non-abi	No_hit	No_hit	Dnd	Dnd	Dnd
GCF_057125645.1_ASM5712564v1_genomic	GCF_057125645.1_ASM5712564v1_genomic@ODBNCKEE_00768	SINGLE	auto	GAPS1	GAPS1	Abi	No_hit	GAPS1	No_hit	No_hit	GAPS1
GCF_057125645.1_ASM5712564v1_genomic	GCF_057125645.1_ASM5712564v1_genomic@ODBNCKEE_04946	BLAST	auto	Gabija	Gabija	Abi	No_hit	No_hit	Gabija	Gabija	Gabija
GCF_057125645.1_ASM5712564v1_genomic	GCF_057125645.1_ASM5712564v1_genomic@ODBNCKEE_04982	BLAST	auto	Gabija	Gabija	Abi	No_hit	No_hit	Gabija	Gabija	Gabija
GCF_057125645.1_ASM5712564v1_genomic	GCF_057125645.1_ASM5712564v1_genomic@ODBNCKEE_03095	BLAST	auto	Gao_Qat	Gao_Qat	Unknown	No_hit	No_hit	Gao_Qat	Gao_Qat	Gao_Qat
GCF_057125645.1_ASM5712564v1_genomic	GCF_057125645.1_ASM5712564v1_genomic@ODBNCKEE_04345	BLAST	auto	Gao_Qat	Gao_Qat	Unknown	No_hit	No_hit	Gao_Qat	Gao_Qat	Gao_Qat
GCF_057125645.1_ASM5712564v1_genomic	GCF_057125645.1_ASM5712564v1_genomic@ODBNCKEE_01543	AGREE	auto	Lamassu	Lamassu	Abi	Lamassu_Family	Lamassu-Cap4_nuclease	Lamassu	Lamassu	Lamassu
GCF_057125645.1_ASM5712564v1_genomic	GCF_057125645.1_ASM5712564v1_genomic@ODBNCKEE_01544	BLAST	auto	Lamassu	Lamassu	Abi	No_hit	No_hit	Lamassu	Lamassu	Lamassu
GCF_057125645.1_ASM5712564v1_genomic	GCF_057125645.1_ASM5712564v1_genomic@ODBNCKEE_01545	AGREE	auto	Lamassu	Lamassu	Abi	Lamassu_Family	Lamassu-Cap4_nuclease	Lamassu	Lamassu	Lamassu
GCF_057125645.1_ASM5712564v1_genomic	GCF_057125645.1_ASM5712564v1_genomic@ODBNCKEE_05364	MAPPING	curated	Mok_Hok_Sok	Mok_Hok_Sok	Abi	No_hit	Mok_Hok_Sok	No_hit	No_hit	(p::|d::Mok_Hok_Sok)
GCF_057125645.1_ASM5712564v1_genomic	GCF_057125645.1_ASM5712564v1_genomic@ODBNCKEE_00003	BLAST	auto	Other	DMS_other	Non-abi	No_hit	No_hit	DMS_other	DMS_other	DMS_other
GCF_057125645.1_ASM5712564v1_genomic	GCF_057125645.1_ASM5712564v1_genomic@ODBNCKEE_02041	BLAST	auto	Other	DMS_other	Non-abi	No_hit	No_hit	DMS_other	DMS_other	DMS_other
GCF_057125645.1_ASM5712564v1_genomic	GCF_057125645.1_ASM5712564v1_genomic@ODBNCKEE_04369	BLAST	auto	Other	DMS_other	Non-abi	No_hit	No_hit	DMS_other	DMS_other	DMS_other
GCF_057125645.1_ASM5712564v1_genomic	GCF_057125645.1_ASM5712564v1_genomic@ODBNCKEE_04817	BLAST	auto	Other	DMS_other	Non-abi	No_hit	No_hit	DMS_other	DMS_other	DMS_other
GCF_057125645.1_ASM5712564v1_genomic	GCF_057125645.1_ASM5712564v1_genomic@ODBNCKEE_05313	SINGLE	auto	Other	DMS_other	Non-abi	DMS_other	No_hit	RM_I	RM_I	DMS_other
GCF_057125645.1_ASM5712564v1_genomic	GCF_057125645.1_ASM5712564v1_genomic@ODBNCKEE_05316	SINGLE	auto	Other	DMS_other	Non-abi	DMS_other	No_hit	DMS_other	DMS_other	DMS_other
GCF_057125645.1_ASM5712564v1_genomic	GCF_057125645.1_ASM5712564v1_genomic@ODBNCKEE_04485	MAPPING	curated	Other	PDC-M18	Unknown	PDC-M18	No_hit	No_hit	No_hit	(p::PDC-M18|d::)
GCF_057125645.1_ASM5712564v1_genomic	GCF_057125645.1_ASM5712564v1_genomic@ODBNCKEE_04486	MAPPING	curated	Other	PDC-M18	Unknown	PDC-M18	No_hit	No_hit	No_hit	(p::PDC-M18|d::)
GCF_057125645.1_ASM5712564v1_genomic	GCF_057125645.1_ASM5712564v1_genomic@ODBNCKEE_00363	SINGLE	auto	Other	PDC-S04	Unknown	PDC-S04	No_hit	PDC-S04	PDC-S04	PDC-S04
GCF_057125645.1_ASM5712564v1_genomic	GCF_057125645.1_ASM5712564v1_genomic@ODBNCKEE_02982	SINGLE	auto	Other	PDC-S07	Unknown	PDC-S07	No_hit	PDC-S07	PDC-S07	PDC-S07
GCF_057125645.1_ASM5712564v1_genomic	GCF_057125645.1_ASM5712564v1_genomic@ODBNCKEE_04221	SINGLE	auto	Other	PDC-S07	Unknown	PDC-S07	No_hit	PDC-S07	PDC-S07	PDC-S07
GCF_057125645.1_ASM5712564v1_genomic	GCF_057125645.1_ASM5712564v1_genomic@ODBNCKEE_00017	SINGLE	auto	Other	PDC-S13	Unknown	PDC-S13	No_hit	PDC-S13	PDC-S13	PDC-S13
GCF_057125645.1_ASM5712564v1_genomic	GCF_057125645.1_ASM5712564v1_genomic@ODBNCKEE_05251	MAPPING	curated	Other	PDC-S67	Unknown	PDC-S67	No_hit	No_hit	No_hit	(p::PDC-S67|d::)
GCF_057125645.1_ASM5712564v1_genomic	GCF_057125645.1_ASM5712564v1_genomic@ODBNCKEE_00764	AGREE	auto	PD-T7-5_1	PD-T7-5_1	Possible_abi	PD-T7-1or5	PD-T7-1	PD-T7-5	PD-T7-5	PD-T7-5_1
GCF_057125645.1_ASM5712564v1_genomic	GCF_057125645.1_ASM5712564v1_genomic@ODBNCKEE_00351	BLAST	auto	RM	RM_II	Non-abi	No_hit	No_hit	RM_II	RM_II	RM_II
GCF_057125645.1_ASM5712564v1_genomic	GCF_057125645.1_ASM5712564v1_genomic@ODBNCKEE_03341	BLAST	auto	RM	RM_II	Non-abi	No_hit	No_hit	RM_II	RM_II	RM_II
GCF_057125645.1_ASM5712564v1_genomic	GCF_057125645.1_ASM5712564v1_genomic@ODBNCKEE_04470	SINGLE	auto	RM	RM_IV	Non-abi	No_hit	RM_Type_IV	RM_IV	RM_IV	RM_IV
GCF_057125645.1_ASM5712564v1_genomic	GCF_057125645.1_ASM5712564v1_genomic@ODBNCKEE_04044	MAPPING	curated	SDIC3	SDIC3	outcome_unresolved	No_hit	SDIC3	No_hit	No_hit	(p::|d::SDIC3)
GCF_057125645.1_ASM5712564v1_genomic	GCF_057125645.1_ASM5712564v1_genomic@ODBNCKEE_04045	MAPPING	curated	SDIC3	SDIC3	outcome_unresolved	No_hit	SDIC3	No_hit	No_hit	(p::|d::SDIC3)
GCF_057125645.1_ASM5712564v1_genomic	GCF_057125645.1_ASM5712564v1_genomic@ODBNCKEE_04046	MAPPING	curated	SDIC3	SDIC3	outcome_unresolved	No_hit	SDIC3	No_hit	No_hit	(p::|d::SDIC3)
GCF_057125645.1_ASM5712564v1_genomic	GCF_057125645.1_ASM5712564v1_genomic@ODBNCKEE_04477	MAPPING	curated	SDIC3	SDIC3	outcome_unresolved	No_hit	SDIC3	No_hit	No_hit	(p::|d::SDIC3)
GCF_057125645.1_ASM5712564v1_genomic	GCF_057125645.1_ASM5712564v1_genomic@ODBNCKEE_04478	MAPPING	curated	SDIC3	SDIC3	outcome_unresolved	No_hit	SDIC3	No_hit	No_hit	(p::|d::SDIC3)
GCF_057125645.1_ASM5712564v1_genomic	GCF_057125645.1_ASM5712564v1_genomic@ODBNCKEE_04479	MAPPING	curated	SDIC3	SDIC3	outcome_unresolved	No_hit	SDIC3	No_hit	No_hit	(p::|d::SDIC3)
GCF_057125645.1_ASM5712564v1_genomic	GCF_057125645.1_ASM5712564v1_genomic@ODBNCKEE_02985	BLAST	auto	ShosTA	ShosTA	Possible_abi	No_hit	No_hit	ShosTA	ShosTA	ShosTA
GCF_057125645.1_ASM5712564v1_genomic	GCF_057125645.1_ASM5712564v1_genomic@ODBNCKEE_00575	SINGLE	auto	SoFIC	SoFIC	Possible_abi	SoFic	No_hit	SoFIC	SoFIC	SoFIC
GCF_057125645.1_ASM5712564v1_genomic	GCF_057125645.1_ASM5712564v1_genomic@ODBNCKEE_03093	BLAST	auto	Thoeris	Theoris_other	Abi	No_hit	No_hit	Theoris_other	Theoris_other	Theoris_other
GCF_057125645.1_ASM5712564v1_genomic	GCF_057125645.1_ASM5712564v1_genomic@ODBNCKEE_01739	SINGLE	auto	VSPR	VSPR	Unknown	VSPR	No_hit	RM_II	RM_II	VSPR
GCF_057125645.1_ASM5712564v1_genomic	GCF_057125645.1_ASM5712564v1_genomic@ODBNCKEE_01740	SINGLE	auto	VSPR	VSPR	Unknown	VSPR	No_hit	VSPR	VSPR	VSPR
GCF_057125645.1_ASM5712564v1_genomic	GCF_057125645.1_ASM5712564v1_genomic@ODBNCKEE_01763	MAPPING	curated	type_unresolved	subtype_unresolved	outcome_unresolved	PDC-S12	No_hit	No_hit	FS_GIY_YIG	(p::PDC-S12|d::)
GCF_057125765.1_ASM5712576v1_genomic	GCF_057125765.1_ASM5712576v1_genomic@EKEBCNLB_05127	MAPPING	curated	6A_MBL	6A_MBL	outcome_unresolved	No_hit	6A_MBL	No_hit	No_hit	(p::|d::6A_MBL)
GCF_057125765.1_ASM5712576v1_genomic	GCF_057125765.1_ASM5712576v1_genomic@EKEBCNLB_03421	MAPPING	curated	AbiE	AbiE	Abi	AbiE	AbiE	No_hit	No_hit	(p::AbiE|d::AbiE)
GCF_057125765.1_ASM5712576v1_genomic	GCF_057125765.1_ASM5712576v1_genomic@EKEBCNLB_03422	MAPPING	curated	AbiE	AbiE	Abi	AbiE	AbiE	No_hit	No_hit	(p::AbiE|d::AbiE)
GCF_057125765.1_ASM5712576v1_genomic	GCF_057125765.1_ASM5712576v1_genomic@EKEBCNLB_01383	BLAST	auto	CRISPR-Cas	CAS_other	Non-abi	No_hit	No_hit	CAS_other	CAS_other	CAS_other
GCF_057125765.1_ASM5712576v1_genomic	GCF_057125765.1_ASM5712576v1_genomic@EKEBCNLB_01797	BLAST	auto	Dnd	Dnd	Non-abi	No_hit	No_hit	Dnd	Dnd	Dnd
GCF_057125765.1_ASM5712576v1_genomic	GCF_057125765.1_ASM5712576v1_genomic@EKEBCNLB_05013	MAPPING	curated	FS_HP	FS_HP	outcome_unresolved	No_hit	FS_HP	No_hit	No_hit	(p::|d::FS_HP)
GCF_057125765.1_ASM5712576v1_genomic	GCF_057125765.1_ASM5712576v1_genomic@EKEBCNLB_03221	BLAST	auto	Gabija	Gabija	Abi	No_hit	No_hit	Gabija	Gabija	Gabija
GCF_057125765.1_ASM5712576v1_genomic	GCF_057125765.1_ASM5712576v1_genomic@EKEBCNLB_03257	BLAST	auto	Gabija	Gabija	Abi	No_hit	No_hit	Gabija	Gabija	Gabija
GCF_057125765.1_ASM5712576v1_genomic	GCF_057125765.1_ASM5712576v1_genomic@EKEBCNLB_03699	BLAST	auto	Gabija	Gabija	Abi	No_hit	No_hit	Gabija	Gabija	Gabija
GCF_057125765.1_ASM5712576v1_genomic	GCF_057125765.1_ASM5712576v1_genomic@EKEBCNLB_03778	BLAST	auto	Gao_Qat	Gao_Qat	Unknown	No_hit	No_hit	Gao_Qat	Gao_Qat	Gao_Qat
GCF_057125765.1_ASM5712576v1_genomic	GCF_057125765.1_ASM5712576v1_genomic@EKEBCNLB_04952	BLAST	auto	Gao_Qat	Gao_Qat	Unknown	No_hit	No_hit	Gao_Qat	Gao_Qat	Gao_Qat
GCF_057125765.1_ASM5712576v1_genomic	GCF_057125765.1_ASM5712576v1_genomic@EKEBCNLB_03634	MAPPING	curated	Hma	Hma	outcome_unresolved	hma	Hma	Gao_29	Gao_29	(p::hma|d::Hma)
GCF_057125765.1_ASM5712576v1_genomic	GCF_057125765.1_ASM5712576v1_genomic@EKEBCNLB_03635	MAPPING	curated	Hma	Hma	outcome_unresolved	hma	Hma	DMS_other	DMS_other	(p::hma|d::Hma)
GCF_057125765.1_ASM5712576v1_genomic	GCF_057125765.1_ASM5712576v1_genomic@EKEBCNLB_03637	MAPPING	curated	Hma	Hma	outcome_unresolved	hma	Hma	BREX_V	BREX_V	(p::hma|d::Hma)
GCF_057125765.1_ASM5712576v1_genomic	GCF_057125765.1_ASM5712576v1_genomic@EKEBCNLB_02068	RESOLVED	auto	Mokosh	Mokosh_I	Abi	Mokosh_TypeI	Mokosh_Type_I_C	Mokosh_I	Mokosh_I	Mokosh_I
GCF_057125765.1_ASM5712576v1_genomic	GCF_057125765.1_ASM5712576v1_genomic@EKEBCNLB_02069	MAPPING	curated	Mokosh	Mokosh_I	Abi	Mokosh_TypeI	Mokosh_Type_I_C	No_hit	No_hit	(p::Mokosh_TypeI|d::Mokosh_Type_I_C)
GCF_057125765.1_ASM5712576v1_genomic	GCF_057125765.1_ASM5712576v1_genomic@EKEBCNLB_00910	BLAST	auto	Other	DMS_other	Non-abi	No_hit	No_hit	DMS_other	DMS_other	DMS_other
GCF_057125765.1_ASM5712576v1_genomic	GCF_057125765.1_ASM5712576v1_genomic@EKEBCNLB_03063	BLAST	auto	Other	DMS_other	Non-abi	No_hit	No_hit	DMS_other	DMS_other	DMS_other
GCF_057125765.1_ASM5712576v1_genomic	GCF_057125765.1_ASM5712576v1_genomic@EKEBCNLB_03377	BLAST	auto	Other	DMS_other	Non-abi	No_hit	No_hit	DMS_other	DMS_other	DMS_other
GCF_057125765.1_ASM5712576v1_genomic	GCF_057125765.1_ASM5712576v1_genomic@EKEBCNLB_03639	SINGLE	auto	Other	DMS_other	Non-abi	DMS_other	No_hit	No_hit	No_hit	DMS_other
GCF_057125765.1_ASM5712576v1_genomic	GCF_057125765.1_ASM5712576v1_genomic@EKEBCNLB_03754	BLAST	auto	Other	DMS_other	Non-abi	No_hit	No_hit	DMS_other	DMS_other	DMS_other
GCF_057125765.1_ASM5712576v1_genomic	GCF_057125765.1_ASM5712576v1_genomic@EKEBCNLB_05126	BLAST	auto	Other	DMS_other	Non-abi	No_hit	No_hit	DMS_other	DMS_other	DMS_other
GCF_057125765.1_ASM5712576v1_genomic	GCF_057125765.1_ASM5712576v1_genomic@EKEBCNLB_02067	SINGLE	auto	Other	PDC-S04	Unknown	PDC-S04	No_hit	PDC-S04	PDC-S04	PDC-S04
GCF_057125765.1_ASM5712576v1_genomic	GCF_057125765.1_ASM5712576v1_genomic@EKEBCNLB_02701	SINGLE	auto	Other	PDC-S04	Unknown	PDC-S04	No_hit	PDC-S04	PDC-S04	PDC-S04
GCF_057125765.1_ASM5712576v1_genomic	GCF_057125765.1_ASM5712576v1_genomic@EKEBCNLB_00041	SINGLE	auto	Other	PDC-S07	Unknown	PDC-S07	No_hit	PDC-S07	PDC-S07	PDC-S07
GCF_057125765.1_ASM5712576v1_genomic	GCF_057125765.1_ASM5712576v1_genomic@EKEBCNLB_03891	SINGLE	auto	Other	PDC-S07	Unknown	PDC-S07	No_hit	PDC-S07	PDC-S07	PDC-S07
GCF_057125765.1_ASM5712576v1_genomic	GCF_057125765.1_ASM5712576v1_genomic@EKEBCNLB_05215	RESOLVED	auto	Other	PDC-S29	Unknown	PDC-S29	VP1851	PDC-S29	PDC-S29	PDC-S29
GCF_057125765.1_ASM5712576v1_genomic	GCF_057125765.1_ASM5712576v1_genomic@EKEBCNLB_05216	SINGLE	auto	Other	PDC-S31	Unknown	PDC-S31	No_hit	PDC-S31	PDC-S31	PDC-S31
GCF_057125765.1_ASM5712576v1_genomic	GCF_057125765.1_ASM5712576v1_genomic@EKEBCNLB_04700	AGREE	auto	PD-Lambda-1	PD-Lambda-1	Unknown	PD-Lambda-1	PD-Lambda-1	PD-Lambda-1	PD-Lambda-1	PD-Lambda-1
GCF_057125765.1_ASM5712576v1_genomic	GCF_057125765.1_ASM5712576v1_genomic@EKEBCNLB_02713	BLAST	auto	RM	RM_II	Non-abi	No_hit	No_hit	RM_II	RM_II	RM_II
GCF_057125765.1_ASM5712576v1_genomic	GCF_057125765.1_ASM5712576v1_genomic@EKEBCNLB_04707	BLAST	auto	RM	RM_II	Non-abi	No_hit	No_hit	RM_II	RM_II	RM_II
GCF_057125765.1_ASM5712576v1_genomic	GCF_057125765.1_ASM5712576v1_genomic@EKEBCNLB_05019	BLAST	auto	RM	RM_II	Non-abi	No_hit	No_hit	RM_II	RM_II	RM_II
GCF_057125765.1_ASM5712576v1_genomic	GCF_057125765.1_ASM5712576v1_genomic@EKEBCNLB_03641	SINGLE	auto	RM	RM_IV	Non-abi	No_hit	RM_Type_IV	RM_IV	RM_IV	RM_IV
GCF_057125765.1_ASM5712576v1_genomic	GCF_057125765.1_ASM5712576v1_genomic@EKEBCNLB_03642	SINGLE	auto	RM	RM_IV	Non-abi	No_hit	RM_Type_IV	RM_IV	RM_IV	RM_IV
GCF_057125765.1_ASM5712576v1_genomic	GCF_057125765.1_ASM5712576v1_genomic@EKEBCNLB_04712	AGREE	auto	Retron	Retron_II	Abi	retron_II-A	Retron_II	Retron_II	Retron_II	Retron_II
GCF_057125765.1_ASM5712576v1_genomic	GCF_057125765.1_ASM5712576v1_genomic@EKEBCNLB_04713	AGREE	auto	Retron	Retron_II	Abi	retron_II-A	Retron_II	Retron_II	Retron_II	Retron_II
GCF_057125765.1_ASM5712576v1_genomic	GCF_057125765.1_ASM5712576v1_genomic@EKEBCNLB_05020	BLAST	auto	Retron	Retron_I_A	Abi	No_hit	No_hit	Retron_I_A	Retron_I_A	Retron_I_A
GCF_057125765.1_ASM5712576v1_genomic	GCF_057125765.1_ASM5712576v1_genomic@EKEBCNLB_05001	AGREE	auto	RexAB	RexAB	Abi	RexAB	RexAB	No_hit	No_hit	RexAB
GCF_057125765.1_ASM5712576v1_genomic	GCF_057125765.1_ASM5712576v1_genomic@EKEBCNLB_05002	AGREE	auto	RexAB	RexAB	Abi	RexAB	RexAB	No_hit	No_hit	RexAB
GCF_057125765.1_ASM5712576v1_genomic	GCF_057125765.1_ASM5712576v1_genomic@EKEBCNLB_04055	SINGLE	auto	Rst_TIR-NLR	Rst_TIR-NLR	Possible_abi	No_hit	Rst_TIR-NLR	Rst_TIR-NLR	Rst_TIR-NLR	Rst_TIR-NLR
GCF_057125765.1_ASM5712576v1_genomic	GCF_057125765.1_ASM5712576v1_genomic@EKEBCNLB_00038	BLAST	auto	ShosTA	ShosTA	Possible_abi	No_hit	No_hit	ShosTA	ShosTA	ShosTA
GCF_057125765.1_ASM5712576v1_genomic	GCF_057125765.1_ASM5712576v1_genomic@EKEBCNLB_04954	BLAST	auto	Thoeris	Theoris_other	Abi	No_hit	No_hit	Theoris_other	Theoris_other	Theoris_other
GCF_057125765.1_ASM5712576v1_genomic	GCF_057125765.1_ASM5712576v1_genomic@EKEBCNLB_01337	SINGLE	auto	VSPR	VSPR	Unknown	VSPR	No_hit	VSPR	VSPR	VSPR
GCF_057125765.1_ASM5712576v1_genomic	GCF_057125765.1_ASM5712576v1_genomic@EKEBCNLB_01338	SINGLE	auto	VSPR	VSPR	Unknown	VSPR	No_hit	RM_II	RM_II	VSPR
GCF_057125765.1_ASM5712576v1_genomic	GCF_057125765.1_ASM5712576v1_genomic@EKEBCNLB_01315	MAPPING	curated	type_unresolved	subtype_unresolved	outcome_unresolved	PDC-S12	No_hit	No_hit	FS_GIY_YIG	(p::PDC-S12|d::)
GCF_057125765.1_ASM5712576v1_genomic	GCF_057125765.1_ASM5712576v1_genomic@EKEBCNLB_05128	MAPPING	curated	type_unresolved	subtype_unresolved	outcome_unresolved	No_hit	6A_MBL	CBASS_II	CBASS_II	(p::|d::6A_MBL)
GCF_057396335.1_ASM5739633v1_genomic	GCF_057396335.1_ASM5739633v1_genomic@PKABBKPB_04817	MAPPING	curated	AbiE	AbiE	Abi	AbiE	AbiE	No_hit	No_hit	(p::AbiE|d::AbiE)
GCF_057396335.1_ASM5739633v1_genomic	GCF_057396335.1_ASM5739633v1_genomic@PKABBKPB_04818	MAPPING	curated	AbiE	AbiE	Abi	AbiE	AbiE	No_hit	No_hit	(p::AbiE|d::AbiE)
GCF_057396335.1_ASM5739633v1_genomic	GCF_057396335.1_ASM5739633v1_genomic@PKABBKPB_03456	SINGLE	auto	AbiU	AbiU	Abi	No_hit	AbiU	AbiU	AbiU	AbiU
GCF_057396335.1_ASM5739633v1_genomic	GCF_057396335.1_ASM5739633v1_genomic@PKABBKPB_01769	BLAST	auto	CRISPR-Cas	CAS_other	Non-abi	No_hit	No_hit	CAS_other	CAS_other	CAS_other
GCF_057396335.1_ASM5739633v1_genomic	GCF_057396335.1_ASM5739633v1_genomic@PKABBKPB_00739	MAPPING	curated	DS-24	DS-24	outcome_unresolved	No_hit	DS-24	No_hit	No_hit	(p::|d::DS-24)
GCF_057396335.1_ASM5739633v1_genomic	GCF_057396335.1_ASM5739633v1_genomic@PKABBKPB_01326	BLAST	auto	Dnd	Dnd	Non-abi	No_hit	No_hit	Dnd	Dnd	Dnd
GCF_057396335.1_ASM5739633v1_genomic	GCF_057396335.1_ASM5739633v1_genomic@PKABBKPB_00770	SINGLE	auto	GAPS1	GAPS1	Abi	No_hit	GAPS1	No_hit	No_hit	GAPS1
GCF_057396335.1_ASM5739633v1_genomic	GCF_057396335.1_ASM5739633v1_genomic@PKABBKPB_04990	BLAST	auto	Gabija	Gabija	Abi	No_hit	No_hit	Gabija	Gabija	Gabija
GCF_057396335.1_ASM5739633v1_genomic	GCF_057396335.1_ASM5739633v1_genomic@PKABBKPB_05026	BLAST	auto	Gabija	Gabija	Abi	No_hit	No_hit	Gabija	Gabija	Gabija
GCF_057396335.1_ASM5739633v1_genomic	GCF_057396335.1_ASM5739633v1_genomic@PKABBKPB_05219	SINGLE	auto	Gabija	Gabija	Abi	gabija	No_hit	Gabija	Gabija	Gabija
GCF_057396335.1_ASM5739633v1_genomic	GCF_057396335.1_ASM5739633v1_genomic@PKABBKPB_05220	SINGLE	auto	Gabija	Gabija	Abi	gabija	No_hit	Gabija	Gabija	Gabija
GCF_057396335.1_ASM5739633v1_genomic	GCF_057396335.1_ASM5739633v1_genomic@PKABBKPB_03215	BLAST	auto	Gao_Qat	Gao_Qat	Unknown	No_hit	No_hit	Gao_Qat	Gao_Qat	Gao_Qat
GCF_057396335.1_ASM5739633v1_genomic	GCF_057396335.1_ASM5739633v1_genomic@PKABBKPB_04465	BLAST	auto	Gao_Qat	Gao_Qat	Unknown	No_hit	No_hit	Gao_Qat	Gao_Qat	Gao_Qat
GCF_057396335.1_ASM5739633v1_genomic	GCF_057396335.1_ASM5739633v1_genomic@PKABBKPB_01800	AGREE	auto	Lamassu	Lamassu	Abi	Lamassu_Family	Lamassu-Mrr	Lamassu	Lamassu	Lamassu
GCF_057396335.1_ASM5739633v1_genomic	GCF_057396335.1_ASM5739633v1_genomic@PKABBKPB_01801	AGREE	auto	Lamassu	Lamassu	Abi	Lamassu_Family	Lamassu-Mrr	Lamassu	Lamassu	Lamassu
GCF_057396335.1_ASM5739633v1_genomic	GCF_057396335.1_ASM5739633v1_genomic@PKABBKPB_01802	AGREE	auto	Lamassu	Lamassu	Abi	Lamassu_Family	Lamassu-Mrr	Lamassu	Lamassu	Lamassu
GCF_057396335.1_ASM5739633v1_genomic	GCF_057396335.1_ASM5739633v1_genomic@PKABBKPB_05190	SINGLE	auto	MazEF	MazEF	Abi	No_hit	MazEF	No_hit	No_hit	MazEF
GCF_057396335.1_ASM5739633v1_genomic	GCF_057396335.1_ASM5739633v1_genomic@PKABBKPB_05191	SINGLE	auto	MazEF	MazEF	Abi	No_hit	MazEF	MazEF	MazEF	MazEF
GCF_057396335.1_ASM5739633v1_genomic	GCF_057396335.1_ASM5739633v1_genomic@PKABBKPB_05262	MAPPING	curated	Mok_Hok_Sok	Mok_Hok_Sok	Abi	No_hit	Mok_Hok_Sok	No_hit	No_hit	(p::|d::Mok_Hok_Sok)
GCF_057396335.1_ASM5739633v1_genomic	GCF_057396335.1_ASM5739633v1_genomic@PKABBKPB_00003	BLAST	auto	Other	DMS_other	Non-abi	No_hit	No_hit	DMS_other	DMS_other	DMS_other
GCF_057396335.1_ASM5739633v1_genomic	GCF_057396335.1_ASM5739633v1_genomic@PKABBKPB_02149	BLAST	auto	Other	DMS_other	Non-abi	No_hit	No_hit	DMS_other	DMS_other	DMS_other
GCF_057396335.1_ASM5739633v1_genomic	GCF_057396335.1_ASM5739633v1_genomic@PKABBKPB_04489	BLAST	auto	Other	DMS_other	Non-abi	No_hit	No_hit	DMS_other	DMS_other	DMS_other
GCF_057396335.1_ASM5739633v1_genomic	GCF_057396335.1_ASM5739633v1_genomic@PKABBKPB_04862	BLAST	auto	Other	DMS_other	Non-abi	No_hit	No_hit	DMS_other	DMS_other	DMS_other
GCF_057396335.1_ASM5739633v1_genomic	GCF_057396335.1_ASM5739633v1_genomic@PKABBKPB_05314	BLAST	auto	Other	DMS_other	Non-abi	No_hit	No_hit	DMS_other	DMS_other	DMS_other
GCF_057396335.1_ASM5739633v1_genomic	GCF_057396335.1_ASM5739633v1_genomic@PKABBKPB_05515	SINGLE	auto	Other	DMS_other	Non-abi	DMS_other	No_hit	No_hit	No_hit	DMS_other
GCF_057396335.1_ASM5739633v1_genomic	GCF_057396335.1_ASM5739633v1_genomic@PKABBKPB_05516	SINGLE	auto	Other	DMS_other	Non-abi	DMS_other	No_hit	No_hit	No_hit	DMS_other
GCF_057396335.1_ASM5739633v1_genomic	GCF_057396335.1_ASM5739633v1_genomic@PKABBKPB_00370	SINGLE	auto	Other	PDC-S04	Unknown	PDC-S04	No_hit	PDC-S04	PDC-S04	PDC-S04
GCF_057396335.1_ASM5739633v1_genomic	GCF_057396335.1_ASM5739633v1_genomic@PKABBKPB_03102	SINGLE	auto	Other	PDC-S07	Unknown	PDC-S07	No_hit	PDC-S07	PDC-S07	PDC-S07
GCF_057396335.1_ASM5739633v1_genomic	GCF_057396335.1_ASM5739633v1_genomic@PKABBKPB_04341	SINGLE	auto	Other	PDC-S07	Unknown	PDC-S07	No_hit	PDC-S07	PDC-S07	PDC-S07
GCF_057396335.1_ASM5739633v1_genomic	GCF_057396335.1_ASM5739633v1_genomic@PKABBKPB_00019	SINGLE	auto	Other	PDC-S13	Unknown	PDC-S13	No_hit	PDC-S13	PDC-S13	PDC-S13
GCF_057396335.1_ASM5739633v1_genomic	GCF_057396335.1_ASM5739633v1_genomic@PKABBKPB_01799	SINGLE	auto	Other	PDC-S21	Unknown	PDC-S21	No_hit	PDC-S21	PDC-S21	PDC-S21
GCF_057396335.1_ASM5739633v1_genomic	GCF_057396335.1_ASM5739633v1_genomic@PKABBKPB_01639	MAPPING	curated	PD-T4-3	PD-T4-3	outcome_unresolved	PD-T4-3	PD-T4-3	No_hit	No_hit	(p::PD-T4-3|d::PD-T4-3)
GCF_057396335.1_ASM5739633v1_genomic	GCF_057396335.1_ASM5739633v1_genomic@PKABBKPB_00767	AGREE	auto	PD-T7-5_1	PD-T7-5_1	Possible_abi	PD-T7-1or5	PD-T7-1	PD-T7-5	PD-T7-5	PD-T7-5_1
GCF_057396335.1_ASM5739633v1_genomic	GCF_057396335.1_ASM5739633v1_genomic@PKABBKPB_02255	AGREE	auto	RM	RM_I	Non-abi	RM_type_I	RM_Type_I	RM_I	No_hit	RM_I
GCF_057396335.1_ASM5739633v1_genomic	GCF_057396335.1_ASM5739633v1_genomic@PKABBKPB_02256	AGREE	auto	RM	RM_I	Non-abi	RM_type_I	RM_Type_I	RM_I	No_hit	RM_I
GCF_057396335.1_ASM5739633v1_genomic	GCF_057396335.1_ASM5739633v1_genomic@PKABBKPB_02257	AGREE	auto	RM	RM_I	Non-abi	RM_type_I	RM_Type_I	RM_I	No_hit	RM_I
GCF_057396335.1_ASM5739633v1_genomic	GCF_057396335.1_ASM5739633v1_genomic@PKABBKPB_03996	AGREE	auto	RM	RM_I	Non-abi	RM_type_I	RM_Type_I	RM_I	No_hit	RM_I
GCF_057396335.1_ASM5739633v1_genomic	GCF_057396335.1_ASM5739633v1_genomic@PKABBKPB_03997	AGREE	auto	RM	RM_I	Non-abi	RM_type_I	RM_Type_I	RM_I	No_hit	RM_I
GCF_057396335.1_ASM5739633v1_genomic	GCF_057396335.1_ASM5739633v1_genomic@PKABBKPB_03998	AGREE	auto	RM	RM_I	Non-abi	RM_type_I	RM_Type_I	RM_I	No_hit	RM_I
GCF_057396335.1_ASM5739633v1_genomic	GCF_057396335.1_ASM5739633v1_genomic@PKABBKPB_05433	AGREE	auto	RM	RM_I	Non-abi	RM_type_I	RM_Type_I	RM_I	RM_I	RM_I
GCF_057396335.1_ASM5739633v1_genomic	GCF_057396335.1_ASM5739633v1_genomic@PKABBKPB_05434	AGREE	auto	RM	RM_I	Non-abi	RM_type_I	RM_Type_I	RM_I	RM_I	RM_I
GCF_057396335.1_ASM5739633v1_genomic	GCF_057396335.1_ASM5739633v1_genomic@PKABBKPB_05435	AGREE	auto	RM	RM_I	Non-abi	RM_type_I	RM_Type_I	RM_I	RM_I	RM_I
GCF_057396335.1_ASM5739633v1_genomic	GCF_057396335.1_ASM5739633v1_genomic@PKABBKPB_00358	BLAST	auto	RM	RM_II	Non-abi	No_hit	No_hit	RM_II	RM_II	RM_II
GCF_057396335.1_ASM5739633v1_genomic	GCF_057396335.1_ASM5739633v1_genomic@PKABBKPB_05287	BLAST	auto	RM	RM_II	Non-abi	No_hit	No_hit	RM_II	RM_II	RM_II
GCF_057396335.1_ASM5739633v1_genomic	GCF_057396335.1_ASM5739633v1_genomic@PKABBKPB_04590	SINGLE	auto	RM	RM_IV	Non-abi	No_hit	RM_Type_IV	RM_IV	RM_IV	RM_IV
GCF_057396335.1_ASM5739633v1_genomic	GCF_057396335.1_ASM5739633v1_genomic@PKABBKPB_01795	SINGLE	auto	Retron	Retron_I_B	Abi	No_hit	Retron_I_B	Retron_I_B	Retron_I_B	Retron_I_B
GCF_057396335.1_ASM5739633v1_genomic	GCF_057396335.1_ASM5739633v1_genomic@PKABBKPB_01798	SINGLE	auto	Retron	Retron_I_B	Abi	No_hit	Retron_I_B	Retron_I_B	Retron_I_B	Retron_I_B
GCF_057396335.1_ASM5739633v1_genomic	GCF_057396335.1_ASM5739633v1_genomic@PKABBKPB_01213	MAPPING	curated	Rst_3HP	Rst_3HP	outcome_unresolved	3HP	Rst_3HP	No_hit	No_hit	(p::3HP|d::Rst_3HP)
GCF_057396335.1_ASM5739633v1_genomic	GCF_057396335.1_ASM5739633v1_genomic@PKABBKPB_01214	MAPPING	curated	Rst_3HP	Rst_3HP	outcome_unresolved	3HP	Rst_3HP	No_hit	No_hit	(p::3HP|d::Rst_3HP)
GCF_057396335.1_ASM5739633v1_genomic	GCF_057396335.1_ASM5739633v1_genomic@PKABBKPB_01215	MAPPING	curated	Rst_3HP	Rst_3HP	outcome_unresolved	3HP	Rst_3HP	No_hit	No_hit	(p::3HP|d::Rst_3HP)
GCF_057396335.1_ASM5739633v1_genomic	GCF_057396335.1_ASM5739633v1_genomic@PKABBKPB_04163	MAPPING	curated	SDIC3	SDIC3	outcome_unresolved	No_hit	SDIC3	No_hit	No_hit	(p::|d::SDIC3)
GCF_057396335.1_ASM5739633v1_genomic	GCF_057396335.1_ASM5739633v1_genomic@PKABBKPB_04164	MAPPING	curated	SDIC3	SDIC3	outcome_unresolved	No_hit	SDIC3	No_hit	No_hit	(p::|d::SDIC3)
GCF_057396335.1_ASM5739633v1_genomic	GCF_057396335.1_ASM5739633v1_genomic@PKABBKPB_04165	MAPPING	curated	SDIC3	SDIC3	outcome_unresolved	No_hit	SDIC3	No_hit	No_hit	(p::|d::SDIC3)
GCF_057396335.1_ASM5739633v1_genomic	GCF_057396335.1_ASM5739633v1_genomic@PKABBKPB_04597	MAPPING	curated	SDIC3	SDIC3	outcome_unresolved	No_hit	SDIC3	No_hit	No_hit	(p::|d::SDIC3)
GCF_057396335.1_ASM5739633v1_genomic	GCF_057396335.1_ASM5739633v1_genomic@PKABBKPB_04598	MAPPING	curated	SDIC3	SDIC3	outcome_unresolved	No_hit	SDIC3	No_hit	No_hit	(p::|d::SDIC3)
GCF_057396335.1_ASM5739633v1_genomic	GCF_057396335.1_ASM5739633v1_genomic@PKABBKPB_04599	MAPPING	curated	SDIC3	SDIC3	outcome_unresolved	No_hit	SDIC3	No_hit	No_hit	(p::|d::SDIC3)
GCF_057396335.1_ASM5739633v1_genomic	GCF_057396335.1_ASM5739633v1_genomic@PKABBKPB_03105	BLAST	auto	ShosTA	ShosTA	Possible_abi	No_hit	No_hit	ShosTA	ShosTA	ShosTA
GCF_057396335.1_ASM5739633v1_genomic	GCF_057396335.1_ASM5739633v1_genomic@PKABBKPB_00578	SINGLE	auto	SoFIC	SoFIC	Possible_abi	SoFic	No_hit	SoFIC	SoFIC	SoFIC
GCF_057396335.1_ASM5739633v1_genomic	GCF_057396335.1_ASM5739633v1_genomic@PKABBKPB_03213	BLAST	auto	Thoeris	Theoris_other	Abi	No_hit	No_hit	Theoris_other	Theoris_other	Theoris_other
GCF_057396335.1_ASM5739633v1_genomic	GCF_057396335.1_ASM5739633v1_genomic@PKABBKPB_01855	SINGLE	auto	VSPR	VSPR	Unknown	VSPR	No_hit	RM_II	RM_II	VSPR
GCF_057396335.1_ASM5739633v1_genomic	GCF_057396335.1_ASM5739633v1_genomic@PKABBKPB_01856	SINGLE	auto	VSPR	VSPR	Unknown	VSPR	No_hit	VSPR	VSPR	VSPR
GCF_057396335.1_ASM5739633v1_genomic	GCF_057396335.1_ASM5739633v1_genomic@PKABBKPB_01878	MAPPING	curated	type_unresolved	subtype_unresolved	outcome_unresolved	PDC-S12	No_hit	No_hit	FS_GIY_YIG	(p::PDC-S12|d::)
GCF_057396335.1_ASM5739633v1_genomic	GCF_057396335.1_ASM5739633v1_genomic@PKABBKPB_05364	MAPPING	curated	type_unresolved	subtype_unresolved	outcome_unresolved	PDC-S36	No_hit	RM_IV	RM_IV	(p::PDC-S36|d::)
GCF_057396385.1_ASM5739638v1_genomic	GCF_057396385.1_ASM5739638v1_genomic@CNCPPHII_03379	BLAST	auto	AbiC	AbiC	Abi	No_hit	No_hit	AbiC	AbiC	AbiC
GCF_057396385.1_ASM5739638v1_genomic	GCF_057396385.1_ASM5739638v1_genomic@CNCPPHII_04748	MAPPING	curated	AbiE	AbiE	Abi	AbiE	AbiE	No_hit	No_hit	(p::AbiE|d::AbiE)
GCF_057396385.1_ASM5739638v1_genomic	GCF_057396385.1_ASM5739638v1_genomic@CNCPPHII_04749	MAPPING	curated	AbiE	AbiE	Abi	AbiE	AbiE	No_hit	No_hit	(p::AbiE|d::AbiE)
GCF_057396385.1_ASM5739638v1_genomic	GCF_057396385.1_ASM5739638v1_genomic@CNCPPHII_01734	BLAST	auto	CRISPR-Cas	CAS_other	Non-abi	No_hit	No_hit	CAS_other	CAS_other	CAS_other
GCF_057396385.1_ASM5739638v1_genomic	GCF_057396385.1_ASM5739638v1_genomic@CNCPPHII_00765	MAPPING	curated	DS-24	DS-24	outcome_unresolved	No_hit	DS-24	No_hit	No_hit	(p::|d::DS-24)
GCF_057396385.1_ASM5739638v1_genomic	GCF_057396385.1_ASM5739638v1_genomic@CNCPPHII_01351	BLAST	auto	Dnd	Dnd	Non-abi	No_hit	No_hit	Dnd	Dnd	Dnd
GCF_057396385.1_ASM5739638v1_genomic	GCF_057396385.1_ASM5739638v1_genomic@CNCPPHII_00794	SINGLE	auto	GAPS1	GAPS1	Abi	No_hit	GAPS1	No_hit	No_hit	GAPS1
GCF_057396385.1_ASM5739638v1_genomic	GCF_057396385.1_ASM5739638v1_genomic@CNCPPHII_04925	BLAST	auto	Gabija	Gabija	Abi	No_hit	No_hit	Gabija	Gabija	Gabija
GCF_057396385.1_ASM5739638v1_genomic	GCF_057396385.1_ASM5739638v1_genomic@CNCPPHII_04961	BLAST	auto	Gabija	Gabija	Abi	No_hit	No_hit	Gabija	Gabija	Gabija
GCF_057396385.1_ASM5739638v1_genomic	GCF_057396385.1_ASM5739638v1_genomic@CNCPPHII_03137	BLAST	auto	Gao_Qat	Gao_Qat	Unknown	No_hit	No_hit	Gao_Qat	Gao_Qat	Gao_Qat
GCF_057396385.1_ASM5739638v1_genomic	GCF_057396385.1_ASM5739638v1_genomic@CNCPPHII_04399	BLAST	auto	Gao_Qat	Gao_Qat	Unknown	No_hit	No_hit	Gao_Qat	Gao_Qat	Gao_Qat
GCF_057396385.1_ASM5739638v1_genomic	GCF_057396385.1_ASM5739638v1_genomic@CNCPPHII_03395	MAPPING	curated	HEC-01	HEC-01	outcome_unresolved	HEC-01	HEC-01	Septu_I	Septu_I	(p::HEC-01|d::HEC-01)
GCF_057396385.1_ASM5739638v1_genomic	GCF_057396385.1_ASM5739638v1_genomic@CNCPPHII_03396	MAPPING	curated	HEC-01	HEC-01	outcome_unresolved	HEC-01	HEC-01	No_hit	No_hit	(p::HEC-01|d::HEC-01)
GCF_057396385.1_ASM5739638v1_genomic	GCF_057396385.1_ASM5739638v1_genomic@CNCPPHII_05345	MAPPING	curated	Mok_Hok_Sok	Mok_Hok_Sok	Abi	No_hit	Mok_Hok_Sok	No_hit	No_hit	(p::|d::Mok_Hok_Sok)
GCF_057396385.1_ASM5739638v1_genomic	GCF_057396385.1_ASM5739638v1_genomic@CNCPPHII_00003	BLAST	auto	Other	DMS_other	Non-abi	No_hit	No_hit	DMS_other	DMS_other	DMS_other
GCF_057396385.1_ASM5739638v1_genomic	GCF_057396385.1_ASM5739638v1_genomic@CNCPPHII_02078	BLAST	auto	Other	DMS_other	Non-abi	No_hit	No_hit	DMS_other	DMS_other	DMS_other
GCF_057396385.1_ASM5739638v1_genomic	GCF_057396385.1_ASM5739638v1_genomic@CNCPPHII_04424	BLAST	auto	Other	DMS_other	Non-abi	No_hit	No_hit	DMS_other	DMS_other	DMS_other
GCF_057396385.1_ASM5739638v1_genomic	GCF_057396385.1_ASM5739638v1_genomic@CNCPPHII_04793	BLAST	auto	Other	DMS_other	Non-abi	No_hit	No_hit	DMS_other	DMS_other	DMS_other
GCF_057396385.1_ASM5739638v1_genomic	GCF_057396385.1_ASM5739638v1_genomic@CNCPPHII_05297	SINGLE	auto	Other	DMS_other	Non-abi	DMS_other	No_hit	DMS_other	DMS_other	DMS_other
GCF_057396385.1_ASM5739638v1_genomic	GCF_057396385.1_ASM5739638v1_genomic@CNCPPHII_03381	SINGLE	auto	Other	PDC-M11	Unknown	PDC-M11	No_hit	PDC-M11	PDC-M11	PDC-M11
GCF_057396385.1_ASM5739638v1_genomic	GCF_057396385.1_ASM5739638v1_genomic@CNCPPHII_03382	SINGLE	auto	Other	PDC-M11	Unknown	PDC-M11	No_hit	PDC-M11	PDC-M11	PDC-M11
GCF_057396385.1_ASM5739638v1_genomic	GCF_057396385.1_ASM5739638v1_genomic@CNCPPHII_04540	MAPPING	curated	Other	PDC-M18	Unknown	PDC-M18	No_hit	No_hit	No_hit	(p::PDC-M18|d::)
GCF_057396385.1_ASM5739638v1_genomic	GCF_057396385.1_ASM5739638v1_genomic@CNCPPHII_04541	MAPPING	curated	Other	PDC-M18	Unknown	PDC-M18	No_hit	No_hit	No_hit	(p::PDC-M18|d::)
GCF_057396385.1_ASM5739638v1_genomic	GCF_057396385.1_ASM5739638v1_genomic@CNCPPHII_00365	SINGLE	auto	Other	PDC-S04	Unknown	PDC-S04	No_hit	PDC-S04	PDC-S04	PDC-S04
GCF_057396385.1_ASM5739638v1_genomic	GCF_057396385.1_ASM5739638v1_genomic@CNCPPHII_03024	SINGLE	auto	Other	PDC-S07	Unknown	PDC-S07	No_hit	PDC-S07	PDC-S07	PDC-S07
GCF_057396385.1_ASM5739638v1_genomic	GCF_057396385.1_ASM5739638v1_genomic@CNCPPHII_04274	SINGLE	auto	Other	PDC-S07	Unknown	PDC-S07	No_hit	PDC-S07	PDC-S07	PDC-S07
GCF_057396385.1_ASM5739638v1_genomic	GCF_057396385.1_ASM5739638v1_genomic@CNCPPHII_00017	SINGLE	auto	Other	PDC-S13	Unknown	PDC-S13	No_hit	PDC-S13	PDC-S13	PDC-S13
GCF_057396385.1_ASM5739638v1_genomic	GCF_057396385.1_ASM5739638v1_genomic@CNCPPHII_05395	MAPPING	curated	Other	PDC-S67	Unknown	PDC-S67	No_hit	No_hit	No_hit	(p::PDC-S67|d::)
GCF_057396385.1_ASM5739638v1_genomic	GCF_057396385.1_ASM5739638v1_genomic@CNCPPHII_01608	MAPPING	curated	PD-T4-3	PD-T4-3	outcome_unresolved	PD-T4-3	PD-T4-3	No_hit	No_hit	(p::PD-T4-3|d::PD-T4-3)
GCF_057396385.1_ASM5739638v1_genomic	GCF_057396385.1_ASM5739638v1_genomic@CNCPPHII_00790	AGREE	auto	PD-T7-5_1	PD-T7-5_1	Possible_abi	PD-T7-1or5	PD-T7-1	PD-T7-5	PD-T7-5	PD-T7-5_1
GCF_057396385.1_ASM5739638v1_genomic	GCF_057396385.1_ASM5739638v1_genomic@CNCPPHII_00908	BLAST	auto	RM	RM_I	Non-abi	No_hit	No_hit	RM_I	RM_I	RM_I
GCF_057396385.1_ASM5739638v1_genomic	GCF_057396385.1_ASM5739638v1_genomic@CNCPPHII_00353	BLAST	auto	RM	RM_II	Non-abi	No_hit	No_hit	RM_II	RM_II	RM_II
GCF_057396385.1_ASM5739638v1_genomic	GCF_057396385.1_ASM5739638v1_genomic@CNCPPHII_03387	BLAST	auto	RM	RM_II	Non-abi	No_hit	No_hit	RM_II	RM_II	RM_II
GCF_057396385.1_ASM5739638v1_genomic	GCF_057396385.1_ASM5739638v1_genomic@CNCPPHII_00753	AGREE	auto	RM	RM_III	Non-abi	RM_type_III	RM_Type_III	RM_III	RM_III	RM_III
GCF_057396385.1_ASM5739638v1_genomic	GCF_057396385.1_ASM5739638v1_genomic@CNCPPHII_00754	AGREE	auto	RM	RM_III	Non-abi	RM_type_III	RM_Type_III	RM_III	RM_III	RM_III
GCF_057396385.1_ASM5739638v1_genomic	GCF_057396385.1_ASM5739638v1_genomic@CNCPPHII_00906	SINGLE	auto	RM	RM_IV	Non-abi	No_hit	RM_Type_IV	RM_IV	RM_IV	RM_IV
GCF_057396385.1_ASM5739638v1_genomic	GCF_057396385.1_ASM5739638v1_genomic@CNCPPHII_04525	SINGLE	auto	RM	RM_IV	Non-abi	No_hit	RM_Type_IV	RM_IV	RM_IV	RM_IV
GCF_057396385.1_ASM5739638v1_genomic	GCF_057396385.1_ASM5739638v1_genomic@CNCPPHII_04097	MAPPING	curated	SDIC3	SDIC3	outcome_unresolved	No_hit	SDIC3	No_hit	No_hit	(p::|d::SDIC3)
GCF_057396385.1_ASM5739638v1_genomic	GCF_057396385.1_ASM5739638v1_genomic@CNCPPHII_04098	MAPPING	curated	SDIC3	SDIC3	outcome_unresolved	No_hit	SDIC3	No_hit	No_hit	(p::|d::SDIC3)
GCF_057396385.1_ASM5739638v1_genomic	GCF_057396385.1_ASM5739638v1_genomic@CNCPPHII_04099	MAPPING	curated	SDIC3	SDIC3	outcome_unresolved	No_hit	SDIC3	No_hit	No_hit	(p::|d::SDIC3)
GCF_057396385.1_ASM5739638v1_genomic	GCF_057396385.1_ASM5739638v1_genomic@CNCPPHII_04532	MAPPING	curated	SDIC3	SDIC3	outcome_unresolved	No_hit	SDIC3	No_hit	No_hit	(p::|d::SDIC3)
GCF_057396385.1_ASM5739638v1_genomic	GCF_057396385.1_ASM5739638v1_genomic@CNCPPHII_04533	MAPPING	curated	SDIC3	SDIC3	outcome_unresolved	No_hit	SDIC3	No_hit	No_hit	(p::|d::SDIC3)
GCF_057396385.1_ASM5739638v1_genomic	GCF_057396385.1_ASM5739638v1_genomic@CNCPPHII_04534	MAPPING	curated	SDIC3	SDIC3	outcome_unresolved	No_hit	SDIC3	No_hit	No_hit	(p::|d::SDIC3)
GCF_057396385.1_ASM5739638v1_genomic	GCF_057396385.1_ASM5739638v1_genomic@CNCPPHII_05293	AGREE	auto	Shango	Shango	Unknown	Shango	Shango	No_hit	No_hit	Shango
GCF_057396385.1_ASM5739638v1_genomic	GCF_057396385.1_ASM5739638v1_genomic@CNCPPHII_05294	AGREE	auto	Shango	Shango	Unknown	Shango	Shango	Shango	Shango	Shango
GCF_057396385.1_ASM5739638v1_genomic	GCF_057396385.1_ASM5739638v1_genomic@CNCPPHII_05295	AGREE	auto	Shango	Shango	Unknown	Shango	Shango	Shango	Shango	Shango
GCF_057396385.1_ASM5739638v1_genomic	GCF_057396385.1_ASM5739638v1_genomic@CNCPPHII_03027	BLAST	auto	ShosTA	ShosTA	Possible_abi	No_hit	No_hit	ShosTA	ShosTA	ShosTA
GCF_057396385.1_ASM5739638v1_genomic	GCF_057396385.1_ASM5739638v1_genomic@CNCPPHII_05441	BLAST	auto	ShosTA	ShosTA	Possible_abi	No_hit	No_hit	ShosTA	ShosTA	ShosTA
GCF_057396385.1_ASM5739638v1_genomic	GCF_057396385.1_ASM5739638v1_genomic@CNCPPHII_00575	SINGLE	auto	SoFIC	SoFIC	Possible_abi	SoFic	No_hit	SoFIC	SoFIC	SoFIC
GCF_057396385.1_ASM5739638v1_genomic	GCF_057396385.1_ASM5739638v1_genomic@CNCPPHII_03135	BLAST	auto	Thoeris	Theoris_other	Abi	No_hit	No_hit	Theoris_other	Theoris_other	Theoris_other
GCF_057396385.1_ASM5739638v1_genomic	GCF_057396385.1_ASM5739638v1_genomic@CNCPPHII_00745	RESOLVED	auto	Thoeris	Thoeris_I	Abi	thoeris_type_I	Thoeris_II	Thoeris_I	Thoeris_I	Thoeris_I
GCF_057396385.1_ASM5739638v1_genomic	GCF_057396385.1_ASM5739638v1_genomic@CNCPPHII_00746	RESOLVED	auto	Thoeris	Thoeris_I	Abi	thoeris_type_I	Thoeris_II	Thoeris_I	Thoeris_I	Thoeris_I
GCF_057396385.1_ASM5739638v1_genomic	GCF_057396385.1_ASM5739638v1_genomic@CNCPPHII_01782	SINGLE	auto	VSPR	VSPR	Unknown	VSPR	No_hit	RM_II	RM_II	VSPR
GCF_057396385.1_ASM5739638v1_genomic	GCF_057396385.1_ASM5739638v1_genomic@CNCPPHII_01783	SINGLE	auto	VSPR	VSPR	Unknown	VSPR	No_hit	VSPR	VSPR	VSPR
GCF_057396385.1_ASM5739638v1_genomic	GCF_057396385.1_ASM5739638v1_genomic@CNCPPHII_01805	MAPPING	curated	type_unresolved	subtype_unresolved	outcome_unresolved	PDC-S12	No_hit	No_hit	FS_GIY_YIG	(p::PDC-S12|d::)
GCF_057396415.1_ASM5739641v1_genomic	GCF_057396415.1_ASM5739641v1_genomic@HIMHAGII_04771	MAPPING	curated	AbiE	AbiE	Abi	AbiE	AbiE	No_hit	No_hit	(p::AbiE|d::AbiE)
GCF_057396415.1_ASM5739641v1_genomic	GCF_057396415.1_ASM5739641v1_genomic@HIMHAGII_04772	MAPPING	curated	AbiE	AbiE	Abi	AbiE	AbiE	No_hit	No_hit	(p::AbiE|d::AbiE)
GCF_057396415.1_ASM5739641v1_genomic	GCF_057396415.1_ASM5739641v1_genomic@HIMHAGII_01650	AGREE	auto	Borvo	Borvo	Abi	Borvo	Borvo	Borvo	Borvo	Borvo
GCF_057396415.1_ASM5739641v1_genomic	GCF_057396415.1_ASM5739641v1_genomic@HIMHAGII_01615	BLAST	auto	CRISPR-Cas	CAS_other	Non-abi	No_hit	No_hit	CAS_other	CAS_other	CAS_other
GCF_057396415.1_ASM5739641v1_genomic	GCF_057396415.1_ASM5739641v1_genomic@HIMHAGII_05652	BLAST	auto	CRISPR-Cas	CAS_other	Non-abi	No_hit	No_hit	CAS_other	CAS_other	CAS_other
GCF_057396415.1_ASM5739641v1_genomic	GCF_057396415.1_ASM5739641v1_genomic@HIMHAGII_01227	BLAST	auto	Dnd	Dnd	Non-abi	No_hit	No_hit	Dnd	Dnd	Dnd
GCF_057396415.1_ASM5739641v1_genomic	GCF_057396415.1_ASM5739641v1_genomic@HIMHAGII_01651	AGREE	auto	Gabija	Gabija	Abi	gabija	Gabija	Gabija	Gabija	Gabija
GCF_057396415.1_ASM5739641v1_genomic	GCF_057396415.1_ASM5739641v1_genomic@HIMHAGII_01652	AGREE	auto	Gabija	Gabija	Abi	gabija	Gabija	Gabija	Gabija	Gabija
GCF_057396415.1_ASM5739641v1_genomic	GCF_057396415.1_ASM5739641v1_genomic@HIMHAGII_04937	BLAST	auto	Gabija	Gabija	Abi	No_hit	No_hit	Gabija	Gabija	Gabija
GCF_057396415.1_ASM5739641v1_genomic	GCF_057396415.1_ASM5739641v1_genomic@HIMHAGII_04973	BLAST	auto	Gabija	Gabija	Abi	No_hit	No_hit	Gabija	Gabija	Gabija
GCF_057396415.1_ASM5739641v1_genomic	GCF_057396415.1_ASM5739641v1_genomic@HIMHAGII_03179	BLAST	auto	Gao_Qat	Gao_Qat	Unknown	No_hit	No_hit	Gao_Qat	Gao_Qat	Gao_Qat
GCF_057396415.1_ASM5739641v1_genomic	GCF_057396415.1_ASM5739641v1_genomic@HIMHAGII_04414	BLAST	auto	Gao_Qat	Gao_Qat	Unknown	No_hit	No_hit	Gao_Qat	Gao_Qat	Gao_Qat
GCF_057396415.1_ASM5739641v1_genomic	GCF_057396415.1_ASM5739641v1_genomic@HIMHAGII_01654	AGREE	auto	Lamassu	Lamassu	Abi	Lamassu_Family	Lamassu-Lipase	Lamassu	Lamassu	Lamassu
GCF_057396415.1_ASM5739641v1_genomic	GCF_057396415.1_ASM5739641v1_genomic@HIMHAGII_01655	AGREE	auto	Lamassu	Lamassu	Abi	Lamassu_Family	Lamassu-Lipase	Lamassu	Lamassu	Lamassu
GCF_057396415.1_ASM5739641v1_genomic	GCF_057396415.1_ASM5739641v1_genomic@HIMHAGII_01656	AGREE	auto	Lamassu	Lamassu	Abi	Lamassu_Family	Lamassu-Lipase	Lamassu	Lamassu	Lamassu
GCF_057396415.1_ASM5739641v1_genomic	GCF_057396415.1_ASM5739641v1_genomic@HIMHAGII_05498	MAPPING	curated	Mok_Hok_Sok	Mok_Hok_Sok	Abi	No_hit	Mok_Hok_Sok	No_hit	No_hit	(p::|d::Mok_Hok_Sok)
GCF_057396415.1_ASM5739641v1_genomic	GCF_057396415.1_ASM5739641v1_genomic@HIMHAGII_05629	MAPPING	curated	Mok_Hok_Sok	Mok_Hok_Sok	Abi	No_hit	Mok_Hok_Sok	No_hit	No_hit	(p::|d::Mok_Hok_Sok)
GCF_057396415.1_ASM5739641v1_genomic	GCF_057396415.1_ASM5739641v1_genomic@HIMHAGII_01143	SINGLE	auto	NRL_bNACHT	NRL_bNACHT	Possible_abi	No_hit	NLR_like_bNACHT01	NRL_bNACHT	NRL_bNACHT	NRL_bNACHT
GCF_057396415.1_ASM5739641v1_genomic	GCF_057396415.1_ASM5739641v1_genomic@HIMHAGII_00003	BLAST	auto	Other	DMS_other	Non-abi	No_hit	No_hit	DMS_other	DMS_other	DMS_other
GCF_057396415.1_ASM5739641v1_genomic	GCF_057396415.1_ASM5739641v1_genomic@HIMHAGII_02049	BLAST	auto	Other	DMS_other	Non-abi	No_hit	No_hit	DMS_other	DMS_other	DMS_other
GCF_057396415.1_ASM5739641v1_genomic	GCF_057396415.1_ASM5739641v1_genomic@HIMHAGII_04438	BLAST	auto	Other	DMS_other	Non-abi	No_hit	No_hit	DMS_other	DMS_other	DMS_other
GCF_057396415.1_ASM5739641v1_genomic	GCF_057396415.1_ASM5739641v1_genomic@HIMHAGII_04817	BLAST	auto	Other	DMS_other	Non-abi	No_hit	No_hit	DMS_other	DMS_other	DMS_other
GCF_057396415.1_ASM5739641v1_genomic	GCF_057396415.1_ASM5739641v1_genomic@HIMHAGII_05144	BLAST	auto	Other	DMS_other	Non-abi	No_hit	No_hit	DMS_other	DMS_other	DMS_other
GCF_057396415.1_ASM5739641v1_genomic	GCF_057396415.1_ASM5739641v1_genomic@HIMHAGII_05252	BLAST	auto	Other	DMS_other	Non-abi	No_hit	No_hit	DMS_other	DMS_other	DMS_other
GCF_057396415.1_ASM5739641v1_genomic	GCF_057396415.1_ASM5739641v1_genomic@HIMHAGII_05515	SINGLE	auto	Other	DMS_other	Non-abi	DMS_other	No_hit	DMS_other	DMS_other	DMS_other
GCF_057396415.1_ASM5739641v1_genomic	GCF_057396415.1_ASM5739641v1_genomic@HIMHAGII_05516	SINGLE	auto	Other	DMS_other	Non-abi	DMS_other	No_hit	No_hit	No_hit	DMS_other
GCF_057396415.1_ASM5739641v1_genomic	GCF_057396415.1_ASM5739641v1_genomic@HIMHAGII_00363	SINGLE	auto	Other	PDC-S04	Unknown	PDC-S04	No_hit	PDC-S04	PDC-S04	PDC-S04
GCF_057396415.1_ASM5739641v1_genomic	GCF_057396415.1_ASM5739641v1_genomic@HIMHAGII_03027	SINGLE	auto	Other	PDC-S07	Unknown	PDC-S07	No_hit	PDC-S07	PDC-S07	PDC-S07
GCF_057396415.1_ASM5739641v1_genomic	GCF_057396415.1_ASM5739641v1_genomic@HIMHAGII_04299	SINGLE	auto	Other	PDC-S07	Unknown	PDC-S07	No_hit	PDC-S07	PDC-S07	PDC-S07
GCF_057396415.1_ASM5739641v1_genomic	GCF_057396415.1_ASM5739641v1_genomic@HIMHAGII_01483	MAPPING	curated	PD-T4-3	PD-T4-3	outcome_unresolved	PD-T4-3	PD-T4-3	No_hit	No_hit	(p::PD-T4-3|d::PD-T4-3)
GCF_057396415.1_ASM5739641v1_genomic	GCF_057396415.1_ASM5739641v1_genomic@HIMHAGII_03092	AGREE	auto	Paris	Paris	Abi	Paris	PARIS_I	Paris	Paris	Paris
GCF_057396415.1_ASM5739641v1_genomic	GCF_057396415.1_ASM5739641v1_genomic@HIMHAGII_03093	AGREE	auto	Paris	Paris	Abi	Paris	PARIS_I	Paris	Paris	Paris
GCF_057396415.1_ASM5739641v1_genomic	GCF_057396415.1_ASM5739641v1_genomic@HIMHAGII_00529	AGREE	auto	RM	RM_I	Non-abi	RM_type_I	RM_Type_I	RM_I	No_hit	RM_I
GCF_057396415.1_ASM5739641v1_genomic	GCF_057396415.1_ASM5739641v1_genomic@HIMHAGII_00530	AGREE	auto	RM	RM_I	Non-abi	RM_type_I	RM_Type_I	RM_I	No_hit	RM_I
GCF_057396415.1_ASM5739641v1_genomic	GCF_057396415.1_ASM5739641v1_genomic@HIMHAGII_00531	AGREE	auto	RM	RM_I	Non-abi	RM_type_I	RM_Type_I	RM_I	No_hit	RM_I
GCF_057396415.1_ASM5739641v1_genomic	GCF_057396415.1_ASM5739641v1_genomic@HIMHAGII_03366	AGREE	auto	RM	RM_I	Non-abi	RM_type_I	RM_Type_I	RM_I	No_hit	RM_I
GCF_057396415.1_ASM5739641v1_genomic	GCF_057396415.1_ASM5739641v1_genomic@HIMHAGII_03367	AGREE	auto	RM	RM_I	Non-abi	RM_type_I	RM_Type_I	RM_I	No_hit	RM_I
GCF_057396415.1_ASM5739641v1_genomic	GCF_057396415.1_ASM5739641v1_genomic@HIMHAGII_03368	AGREE	auto	RM	RM_I	Non-abi	RM_type_I	RM_Type_I	RM_I	No_hit	RM_I
GCF_057396415.1_ASM5739641v1_genomic	GCF_057396415.1_ASM5739641v1_genomic@HIMHAGII_05557	AGREE	auto	RM	RM_I	Non-abi	RM_type_I	RM_Type_I	RM_I	RM_I	RM_I
GCF_057396415.1_ASM5739641v1_genomic	GCF_057396415.1_ASM5739641v1_genomic@HIMHAGII_05558	AGREE	auto	RM	RM_I	Non-abi	RM_type_I	RM_Type_I	RM_I	RM_I	RM_I
GCF_057396415.1_ASM5739641v1_genomic	GCF_057396415.1_ASM5739641v1_genomic@HIMHAGII_05559	AGREE	auto	RM	RM_I	Non-abi	RM_type_I	RM_Type_I	RM_I	RM_I	RM_I
GCF_057396415.1_ASM5739641v1_genomic	GCF_057396415.1_ASM5739641v1_genomic@HIMHAGII_00352	BLAST	auto	RM	RM_II	Non-abi	No_hit	No_hit	RM_II	RM_II	RM_II
GCF_057396415.1_ASM5739641v1_genomic	GCF_057396415.1_ASM5739641v1_genomic@HIMHAGII_03097	BLAST	auto	RM	RM_II	Non-abi	No_hit	No_hit	RM_II	RM_II	RM_II
GCF_057396415.1_ASM5739641v1_genomic	GCF_057396415.1_ASM5739641v1_genomic@HIMHAGII_05646	BLAST	auto	RM	RM_II	Non-abi	No_hit	No_hit	RM_II	RM_II	RM_II
GCF_057396415.1_ASM5739641v1_genomic	GCF_057396415.1_ASM5739641v1_genomic@HIMHAGII_04535	SINGLE	auto	RM	RM_IV	Non-abi	No_hit	RM_Type_IV	RM_IV	RM_IV	RM_IV
GCF_057396415.1_ASM5739641v1_genomic	GCF_057396415.1_ASM5739641v1_genomic@HIMHAGII_04552	MAPPING	curated	SDIC3	SDIC3	outcome_unresolved	No_hit	SDIC3	No_hit	No_hit	(p::|d::SDIC3)
GCF_057396415.1_ASM5739641v1_genomic	GCF_057396415.1_ASM5739641v1_genomic@HIMHAGII_04553	MAPPING	curated	SDIC3	SDIC3	outcome_unresolved	No_hit	SDIC3	No_hit	No_hit	(p::|d::SDIC3)
GCF_057396415.1_ASM5739641v1_genomic	GCF_057396415.1_ASM5739641v1_genomic@HIMHAGII_04554	MAPPING	curated	SDIC3	SDIC3	outcome_unresolved	No_hit	SDIC3	No_hit	No_hit	(p::|d::SDIC3)
GCF_057396415.1_ASM5739641v1_genomic	GCF_057396415.1_ASM5739641v1_genomic@HIMHAGII_01794	AGREE	auto	Shedu	Shedu	Non-abi	shedu	Shedu	Shedu	Shedu	Shedu
GCF_057396415.1_ASM5739641v1_genomic	GCF_057396415.1_ASM5739641v1_genomic@HIMHAGII_03030	BLAST	auto	ShosTA	ShosTA	Possible_abi	No_hit	No_hit	ShosTA	ShosTA	ShosTA
GCF_057396415.1_ASM5739641v1_genomic	GCF_057396415.1_ASM5739641v1_genomic@HIMHAGII_00561	SINGLE	auto	SoFIC	SoFIC	Possible_abi	SoFic	No_hit	SoFIC	SoFIC	SoFIC
GCF_057396415.1_ASM5739641v1_genomic	GCF_057396415.1_ASM5739641v1_genomic@HIMHAGII_03982	MAPPING	curated	Taranis	Taranis	outcome_unresolved	No_hit	Taranis	No_hit	No_hit	(p::|d::Taranis)
GCF_057396415.1_ASM5739641v1_genomic	GCF_057396415.1_ASM5739641v1_genomic@HIMHAGII_03177	BLAST	auto	Thoeris	Theoris_other	Abi	No_hit	No_hit	Theoris_other	Theoris_other	Theoris_other
GCF_057396415.1_ASM5739641v1_genomic	GCF_057396415.1_ASM5739641v1_genomic@HIMHAGII_01786	MAPPING	curated	VP1839	VP1839	outcome_unresolved	No_hit	VP1839	No_hit	No_hit	(p::|d::VP1839)
GCF_057396415.1_ASM5739641v1_genomic	GCF_057396415.1_ASM5739641v1_genomic@HIMHAGII_01737	SINGLE	auto	VSPR	VSPR	Unknown	VSPR	No_hit	RM_II	RM_II	VSPR
GCF_057396415.1_ASM5739641v1_genomic	GCF_057396415.1_ASM5739641v1_genomic@HIMHAGII_01738	SINGLE	auto	VSPR	VSPR	Unknown	VSPR	No_hit	VSPR	VSPR	VSPR
GCF_057396415.1_ASM5739641v1_genomic	GCF_057396415.1_ASM5739641v1_genomic@HIMHAGII_01760	MAPPING	curated	type_unresolved	subtype_unresolved	outcome_unresolved	PDC-S12	No_hit	No_hit	FS_GIY_YIG	(p::PDC-S12|d::)
GCF_057396565.1_ASM5739656v1_genomic	GCF_057396565.1_ASM5739656v1_genomic@DBJDEEIK_01063	AGREE	auto	Abi2DF	Abi2DF	Abi	AbiD	AbiD	Abi2DF	Abi2DF	Abi2DF
GCF_057396565.1_ASM5739656v1_genomic	GCF_057396565.1_ASM5739656v1_genomic@DBJDEEIK_04784	MAPPING	curated	AbiE	AbiE	Abi	AbiE	AbiE	No_hit	No_hit	(p::AbiE|d::AbiE)
GCF_057396565.1_ASM5739656v1_genomic	GCF_057396565.1_ASM5739656v1_genomic@DBJDEEIK_04785	MAPPING	curated	AbiE	AbiE	Abi	AbiE	AbiE	No_hit	No_hit	(p::AbiE|d::AbiE)
GCF_057396565.1_ASM5739656v1_genomic	GCF_057396565.1_ASM5739656v1_genomic@DBJDEEIK_05798	SINGLE	auto	AbiL	AbiL	Abi	AbiL	No_hit	AbiL	AbiL	AbiL
GCF_057396565.1_ASM5739656v1_genomic	GCF_057396565.1_ASM5739656v1_genomic@DBJDEEIK_05799	SINGLE	auto	AbiL	AbiL	Abi	AbiL	No_hit	AbiL	AbiL	AbiL
GCF_057396565.1_ASM5739656v1_genomic	GCF_057396565.1_ASM5739656v1_genomic@DBJDEEIK_01764	CONFLICT	curated	CBASS	CBASS_II	Abi	cbass_other	CBASS_II	CBASS_II	CBASS_II	(p::CBASS_other|d::CBASS_IIs)
GCF_057396565.1_ASM5739656v1_genomic	GCF_057396565.1_ASM5739656v1_genomic@DBJDEEIK_01765	CONFLICT	curated	CBASS	CBASS_II	Abi	cbass_other	CBASS_II	CBASS_II	CBASS_II	(p::CBASS_other|d::CBASS_IIs)
GCF_057396565.1_ASM5739656v1_genomic	GCF_057396565.1_ASM5739656v1_genomic@DBJDEEIK_01766	CONFLICT	curated	CBASS	CBASS_II	Abi	cbass_other	CBASS_II	CBASS_II	CBASS_II	(p::CBASS_other|d::CBASS_IIs)
GCF_057396565.1_ASM5739656v1_genomic	GCF_057396565.1_ASM5739656v1_genomic@DBJDEEIK_01761	RESOLVED	auto	CBASS	CBASS_IIs	Abi	cbass_other	CBASS_II	CBASS_IIs	CBASS_IIs	CBASS_IIs
GCF_057396565.1_ASM5739656v1_genomic	GCF_057396565.1_ASM5739656v1_genomic@DBJDEEIK_01762	CONFLICT	curated	CBASS	subtype_unresolved	Abi	cbass_other	CBASS_II	CBASS_I	CBASS_I	(p::CBASS_other|d::CBASS_IIs)
GCF_057396565.1_ASM5739656v1_genomic	GCF_057396565.1_ASM5739656v1_genomic@DBJDEEIK_01720	BLAST	auto	CRISPR-Cas	CAS_other	Non-abi	No_hit	No_hit	CAS_other	CAS_other	CAS_other
GCF_057396565.1_ASM5739656v1_genomic	GCF_057396565.1_ASM5739656v1_genomic@DBJDEEIK_05657	BLAST	auto	CRISPR-Cas	CAS_other	Non-abi	No_hit	No_hit	CAS_other	CAS_other	CAS_other
GCF_057396565.1_ASM5739656v1_genomic	GCF_057396565.1_ASM5739656v1_genomic@DBJDEEIK_01195	MAPPING	curated	DS-1	DS-1	outcome_unresolved	No_hit	DS-1	No_hit	No_hit	(p::|d::DS-1)
GCF_057396565.1_ASM5739656v1_genomic	GCF_057396565.1_ASM5739656v1_genomic@DBJDEEIK_01196	MAPPING	curated	DS-1	DS-1	outcome_unresolved	No_hit	DS-1	No_hit	No_hit	(p::|d::DS-1)
GCF_057396565.1_ASM5739656v1_genomic	GCF_057396565.1_ASM5739656v1_genomic@DBJDEEIK_01282	BLAST	auto	Dnd	Dnd	Non-abi	No_hit	No_hit	Dnd	Dnd	Dnd
GCF_057396565.1_ASM5739656v1_genomic	GCF_057396565.1_ASM5739656v1_genomic@DBJDEEIK_04152	MAPPING	curated	FS_HP	FS_HP	outcome_unresolved	No_hit	FS_HP	No_hit	No_hit	(p::|d::FS_HP)
GCF_057396565.1_ASM5739656v1_genomic	GCF_057396565.1_ASM5739656v1_genomic@DBJDEEIK_04956	BLAST	auto	Gabija	Gabija	Abi	No_hit	No_hit	Gabija	Gabija	Gabija
GCF_057396565.1_ASM5739656v1_genomic	GCF_057396565.1_ASM5739656v1_genomic@DBJDEEIK_04992	BLAST	auto	Gabija	Gabija	Abi	No_hit	No_hit	Gabija	Gabija	Gabija
GCF_057396565.1_ASM5739656v1_genomic	GCF_057396565.1_ASM5739656v1_genomic@DBJDEEIK_03233	BLAST	auto	Gao_Qat	Gao_Qat	Unknown	No_hit	No_hit	Gao_Qat	Gao_Qat	Gao_Qat
GCF_057396565.1_ASM5739656v1_genomic	GCF_057396565.1_ASM5739656v1_genomic@DBJDEEIK_04448	BLAST	auto	Gao_Qat	Gao_Qat_other	Unknown	No_hit	No_hit	Gao_Qat_other	Gao_Qat_other	Gao_Qat_other
GCF_057396565.1_ASM5739656v1_genomic	GCF_057396565.1_ASM5739656v1_genomic@DBJDEEIK_01770	AGREE	auto	Hachiman	Hachiman_I	Abi	hachiman_type_I	Hachiman	Hachiman	Hachiman_I	Hachiman_I
GCF_057396565.1_ASM5739656v1_genomic	GCF_057396565.1_ASM5739656v1_genomic@DBJDEEIK_01771	AGREE	auto	Hachiman	Hachiman_I	Abi	hachiman_type_I	Hachiman	Hachiman_I	Hachiman_I	Hachiman_I
GCF_057396565.1_ASM5739656v1_genomic	GCF_057396565.1_ASM5739656v1_genomic@DBJDEEIK_05304	SINGLE	auto	MazEF	MazEF	Abi	No_hit	MazEF	MazEF	MazEF	MazEF
GCF_057396565.1_ASM5739656v1_genomic	GCF_057396565.1_ASM5739656v1_genomic@DBJDEEIK_05305	SINGLE	auto	MazEF	MazEF	Abi	No_hit	MazEF	No_hit	No_hit	MazEF
GCF_057396565.1_ASM5739656v1_genomic	GCF_057396565.1_ASM5739656v1_genomic@DBJDEEIK_05367	MAPPING	curated	Mok_Hok_Sok	Mok_Hok_Sok	Abi	No_hit	Mok_Hok_Sok	No_hit	No_hit	(p::|d::Mok_Hok_Sok)
GCF_057396565.1_ASM5739656v1_genomic	GCF_057396565.1_ASM5739656v1_genomic@DBJDEEIK_05081	BLAST	auto	NixI	NixI	Unknown	No_hit	No_hit	NixI	NixI	NixI
GCF_057396565.1_ASM5739656v1_genomic	GCF_057396565.1_ASM5739656v1_genomic@DBJDEEIK_00003	BLAST	auto	Other	DMS_other	Non-abi	No_hit	No_hit	DMS_other	DMS_other	DMS_other
GCF_057396565.1_ASM5739656v1_genomic	GCF_057396565.1_ASM5739656v1_genomic@DBJDEEIK_02178	BLAST	auto	Other	DMS_other	Non-abi	No_hit	No_hit	DMS_other	DMS_other	DMS_other
GCF_057396565.1_ASM5739656v1_genomic	GCF_057396565.1_ASM5739656v1_genomic@DBJDEEIK_04472	BLAST	auto	Other	DMS_other	Non-abi	No_hit	No_hit	DMS_other	DMS_other	DMS_other
GCF_057396565.1_ASM5739656v1_genomic	GCF_057396565.1_ASM5739656v1_genomic@DBJDEEIK_04579	BLAST	auto	Other	DMS_other	Non-abi	No_hit	No_hit	DMS_other	DMS_other	DMS_other
GCF_057396565.1_ASM5739656v1_genomic	GCF_057396565.1_ASM5739656v1_genomic@DBJDEEIK_04830	BLAST	auto	Other	DMS_other	Non-abi	No_hit	No_hit	DMS_other	DMS_other	DMS_other
GCF_057396565.1_ASM5739656v1_genomic	GCF_057396565.1_ASM5739656v1_genomic@DBJDEEIK_05073	BLAST	auto	Other	DMS_other	Non-abi	No_hit	No_hit	DMS_other	DMS_other	DMS_other
GCF_057396565.1_ASM5739656v1_genomic	GCF_057396565.1_ASM5739656v1_genomic@DBJDEEIK_05323	SINGLE	auto	Other	DMS_other	Non-abi	DMS_other	No_hit	No_hit	No_hit	DMS_other
GCF_057396565.1_ASM5739656v1_genomic	GCF_057396565.1_ASM5739656v1_genomic@DBJDEEIK_04530	SINGLE	auto	Other	PDC-S02	Unknown	PDC-S02	No_hit	RM_IV	RM_IV	PDC-S02
GCF_057396565.1_ASM5739656v1_genomic	GCF_057396565.1_ASM5739656v1_genomic@DBJDEEIK_00369	SINGLE	auto	Other	PDC-S04	Unknown	PDC-S04	No_hit	PDC-S04	PDC-S04	PDC-S04
GCF_057396565.1_ASM5739656v1_genomic	GCF_057396565.1_ASM5739656v1_genomic@DBJDEEIK_03113	SINGLE	auto	Other	PDC-S07	Unknown	PDC-S07	No_hit	PDC-S07	PDC-S07	PDC-S07
GCF_057396565.1_ASM5739656v1_genomic	GCF_057396565.1_ASM5739656v1_genomic@DBJDEEIK_04324	SINGLE	auto	Other	PDC-S07	Unknown	PDC-S07	No_hit	PDC-S07	PDC-S07	PDC-S07
GCF_057396565.1_ASM5739656v1_genomic	GCF_057396565.1_ASM5739656v1_genomic@DBJDEEIK_05317	MAPPING	curated	Other	PDC-S12	Unknown	PDC-S12	No_hit	No_hit	No_hit	(p::PDC-S12|d::)
GCF_057396565.1_ASM5739656v1_genomic	GCF_057396565.1_ASM5739656v1_genomic@DBJDEEIK_00017	SINGLE	auto	Other	PDC-S13	Unknown	PDC-S13	No_hit	PDC-S13	PDC-S13	PDC-S13
GCF_057396565.1_ASM5739656v1_genomic	GCF_057396565.1_ASM5739656v1_genomic@DBJDEEIK_01064	SINGLE	auto	Other	PDC-S15	Unknown	PDC-S15	No_hit	PDC-S15	PDC-S15	PDC-S15
GCF_057396565.1_ASM5739656v1_genomic	GCF_057396565.1_ASM5739656v1_genomic@DBJDEEIK_01597	MAPPING	curated	PD-T4-3	PD-T4-3	outcome_unresolved	PD-T4-3	PD-T4-3	No_hit	No_hit	(p::PD-T4-3|d::PD-T4-3)
GCF_057396565.1_ASM5739656v1_genomic	GCF_057396565.1_ASM5739656v1_genomic@DBJDEEIK_05486	BLAST	auto	Pbe	Pbe	Non-abi	No_hit	No_hit	Pbe	Pbe	Pbe
GCF_057396565.1_ASM5739656v1_genomic	GCF_057396565.1_ASM5739656v1_genomic@DBJDEEIK_01065	BLAST	auto	Pycsar	Pycsar_other	Abi	No_hit	No_hit	Pycsar_other	Pycsar_other	Pycsar_other
GCF_057396565.1_ASM5739656v1_genomic	GCF_057396565.1_ASM5739656v1_genomic@DBJDEEIK_04531	AGREE	auto	RM	RM_I	Non-abi	RM_type_I	RM_Type_I	RM_I	RM_I	RM_I
GCF_057396565.1_ASM5739656v1_genomic	GCF_057396565.1_ASM5739656v1_genomic@DBJDEEIK_04532	AGREE	auto	RM	RM_I	Non-abi	RM_type_I	RM_Type_I	RM_I	RM_I	RM_I
GCF_057396565.1_ASM5739656v1_genomic	GCF_057396565.1_ASM5739656v1_genomic@DBJDEEIK_04533	AGREE	auto	RM	RM_I	Non-abi	RM_type_I	RM_Type_I	RM_I	RM_I	RM_I
GCF_057396565.1_ASM5739656v1_genomic	GCF_057396565.1_ASM5739656v1_genomic@DBJDEEIK_05315	AGREE	auto	RM	RM_I	Non-abi	RM_type_I	RM_Type_I	RM_I	RM_I	RM_I
GCF_057396565.1_ASM5739656v1_genomic	GCF_057396565.1_ASM5739656v1_genomic@DBJDEEIK_05318	AGREE	auto	RM	RM_I	Non-abi	RM_type_I	RM_Type_I	RM_I	RM_I	RM_I
GCF_057396565.1_ASM5739656v1_genomic	GCF_057396565.1_ASM5739656v1_genomic@DBJDEEIK_05319	AGREE	auto	RM	RM_I	Non-abi	RM_type_I	RM_Type_I	RM_I	RM_I	RM_I
GCF_057396565.1_ASM5739656v1_genomic	GCF_057396565.1_ASM5739656v1_genomic@DBJDEEIK_00356	BLAST	auto	RM	RM_II	Non-abi	No_hit	No_hit	RM_II	RM_II	RM_II
GCF_057396565.1_ASM5739656v1_genomic	GCF_057396565.1_ASM5739656v1_genomic@DBJDEEIK_04577	SINGLE	auto	RM	RM_II	Non-abi	No_hit	RM_Type_II	RM_II	RM_II	RM_II
GCF_057396565.1_ASM5739656v1_genomic	GCF_057396565.1_ASM5739656v1_genomic@DBJDEEIK_04578	SINGLE	auto	RM	RM_II	Non-abi	No_hit	RM_Type_II	DMS_other	DMS_other	RM_II
GCF_057396565.1_ASM5739656v1_genomic	GCF_057396565.1_ASM5739656v1_genomic@DBJDEEIK_05645	BLAST	auto	RM	RM_II	Non-abi	No_hit	No_hit	RM_II	RM_II	RM_II
GCF_057396565.1_ASM5739656v1_genomic	GCF_057396565.1_ASM5739656v1_genomic@DBJDEEIK_04576	SINGLE	auto	RM	RM_IV	Non-abi	No_hit	RM_Type_IV	RM_IV	RM_IV	RM_IV
GCF_057396565.1_ASM5739656v1_genomic	GCF_057396565.1_ASM5739656v1_genomic@DBJDEEIK_01194	RESOLVED	auto	Septu	Septu_I	Possible_abi	PDC-M01	Septu	Septu_I	Septu_I	Septu_I
GCF_057396565.1_ASM5739656v1_genomic	GCF_057396565.1_ASM5739656v1_genomic@DBJDEEIK_01193	CONFLICT	curated	Septu	Septu_other	Possible_abi	PDC-M01	Septu	Septu	Septu	(p::PDC-M01|d::Septu_I)
GCF_057396565.1_ASM5739656v1_genomic	GCF_057396565.1_ASM5739656v1_genomic@DBJDEEIK_00430	BLAST	auto	ShosTA	ShosTA	Possible_abi	No_hit	No_hit	ShosTA	ShosTA	ShosTA
GCF_057396565.1_ASM5739656v1_genomic	GCF_057396565.1_ASM5739656v1_genomic@DBJDEEIK_03116	BLAST	auto	ShosTA	ShosTA	Possible_abi	No_hit	No_hit	ShosTA	ShosTA	ShosTA
GCF_057396565.1_ASM5739656v1_genomic	GCF_057396565.1_ASM5739656v1_genomic@DBJDEEIK_05735	BLAST	auto	ShosTA	ShosTA	Possible_abi	No_hit	No_hit	ShosTA	ShosTA	ShosTA
GCF_057396565.1_ASM5739656v1_genomic	GCF_057396565.1_ASM5739656v1_genomic@DBJDEEIK_03231	BLAST	auto	Thoeris	Theoris_other	Abi	No_hit	No_hit	Theoris_other	Theoris_other	Theoris_other
GCF_057396565.1_ASM5739656v1_genomic	GCF_057396565.1_ASM5739656v1_genomic@DBJDEEIK_03897	MAPPING	curated	VP1839	VP1839	outcome_unresolved	No_hit	VP1839	No_hit	No_hit	(p::|d::VP1839)
GCF_057396565.1_ASM5739656v1_genomic	GCF_057396565.1_ASM5739656v1_genomic@DBJDEEIK_01899	SINGLE	auto	VSPR	VSPR	Unknown	VSPR	No_hit	RM_II	RM_II	VSPR
GCF_057396565.1_ASM5739656v1_genomic	GCF_057396565.1_ASM5739656v1_genomic@DBJDEEIK_01900	SINGLE	auto	VSPR	VSPR	Unknown	VSPR	No_hit	VSPR	VSPR	VSPR
GCF_057396565.1_ASM5739656v1_genomic	GCF_057396565.1_ASM5739656v1_genomic@DBJDEEIK_01923	MAPPING	curated	type_unresolved	subtype_unresolved	outcome_unresolved	PDC-S12	No_hit	No_hit	FS_GIY_YIG	(p::PDC-S12|d::)
GCF_057396565.1_ASM5739656v1_genomic	GCF_057396565.1_ASM5739656v1_genomic@DBJDEEIK_05312	MAPPING	curated	type_unresolved	subtype_unresolved	outcome_unresolved	No_hit	TgvAB	HEC-06	HEC-06	(p::|d::TgvAB)
GCF_057396565.1_ASM5739656v1_genomic	GCF_057396565.1_ASM5739656v1_genomic@DBJDEEIK_05313	MAPPING	curated	type_unresolved	subtype_unresolved	outcome_unresolved	No_hit	TgvAB	HEC-06	HEC-06	(p::|d::TgvAB)
GCF_057396625.1_ASM5739662v1_genomic	GCF_057396625.1_ASM5739662v1_genomic@MBLPOIOM_04656	MAPPING	curated	AbiE	AbiE	Abi	AbiE	AbiE	No_hit	No_hit	(p::AbiE|d::AbiE)
GCF_057396625.1_ASM5739662v1_genomic	GCF_057396625.1_ASM5739662v1_genomic@MBLPOIOM_04657	MAPPING	curated	AbiE	AbiE	Abi	AbiE	AbiE	No_hit	No_hit	(p::AbiE|d::AbiE)
GCF_057396625.1_ASM5739662v1_genomic	GCF_057396625.1_ASM5739662v1_genomic@MBLPOIOM_05279	SINGLE	auto	AbiH	AbiH	Unknown	No_hit	AbiH	AbiH	AbiH	AbiH
GCF_057396625.1_ASM5739662v1_genomic	GCF_057396625.1_ASM5739662v1_genomic@MBLPOIOM_05242	BLAST	auto	CRISPR-Cas	CAS_Class1-I-C	Non-abi	No_hit	No_hit	CAS_Class1-I-C	CAS_Class1-I-C	CAS_Class1-I-C
GCF_057396625.1_ASM5739662v1_genomic	GCF_057396625.1_ASM5739662v1_genomic@MBLPOIOM_01622	BLAST	auto	CRISPR-Cas	CAS_other	Non-abi	No_hit	No_hit	CAS_other	CAS_other	CAS_other
GCF_057396625.1_ASM5739662v1_genomic	GCF_057396625.1_ASM5739662v1_genomic@MBLPOIOM_01210	BLAST	auto	Dnd	Dnd	Non-abi	No_hit	No_hit	Dnd	Dnd	Dnd
GCF_057396625.1_ASM5739662v1_genomic	GCF_057396625.1_ASM5739662v1_genomic@MBLPOIOM_04435	MAPPING	curated	Dpd	Dpd	outcome_unresolved	No_hit	Dpd	No_hit	No_hit	(p::|d::Dpd)
GCF_057396625.1_ASM5739662v1_genomic	GCF_057396625.1_ASM5739662v1_genomic@MBLPOIOM_04439	MAPPING	curated	Dpd	Dpd	outcome_unresolved	Dpd	Dpd	DMS_other	BREX_V	(p::Dpd|d::Dpd)
GCF_057396625.1_ASM5739662v1_genomic	GCF_057396625.1_ASM5739662v1_genomic@MBLPOIOM_04440	MAPPING	curated	Dpd	Dpd	outcome_unresolved	Dpd	Dpd	DMS_other	No_hit	(p::Dpd|d::Dpd)
GCF_057396625.1_ASM5739662v1_genomic	GCF_057396625.1_ASM5739662v1_genomic@MBLPOIOM_04441	MAPPING	curated	Dpd	Dpd	outcome_unresolved	Dpd	Dpd	No_hit	No_hit	(p::Dpd|d::Dpd)
GCF_057396625.1_ASM5739662v1_genomic	GCF_057396625.1_ASM5739662v1_genomic@MBLPOIOM_04442	MAPPING	curated	Dpd	Dpd	outcome_unresolved	Dpd	Dpd	No_hit	No_hit	(p::Dpd|d::Dpd)
GCF_057396625.1_ASM5739662v1_genomic	GCF_057396625.1_ASM5739662v1_genomic@MBLPOIOM_04443	MAPPING	curated	Dpd	Dpd	outcome_unresolved	Dpd	Dpd	No_hit	No_hit	(p::Dpd|d::Dpd)
GCF_057396625.1_ASM5739662v1_genomic	GCF_057396625.1_ASM5739662v1_genomic@MBLPOIOM_04444	MAPPING	curated	Dpd	Dpd	outcome_unresolved	Dpd	Dpd	Druantia_other	Druantia_other	(p::Dpd|d::Dpd)
GCF_057396625.1_ASM5739662v1_genomic	GCF_057396625.1_ASM5739662v1_genomic@MBLPOIOM_04445	MAPPING	curated	Dpd	Dpd	outcome_unresolved	Dpd	Dpd	No_hit	No_hit	(p::Dpd|d::Dpd)
GCF_057396625.1_ASM5739662v1_genomic	GCF_057396625.1_ASM5739662v1_genomic@MBLPOIOM_04446	MAPPING	curated	Dpd	Dpd	outcome_unresolved	Dpd	Dpd	No_hit	No_hit	(p::Dpd|d::Dpd)
GCF_057396625.1_ASM5739662v1_genomic	GCF_057396625.1_ASM5739662v1_genomic@MBLPOIOM_04447	MAPPING	curated	Dpd	Dpd	outcome_unresolved	Dpd	Dpd	DMS_other	DMS_other	(p::Dpd|d::Dpd)
GCF_057396625.1_ASM5739662v1_genomic	GCF_057396625.1_ASM5739662v1_genomic@MBLPOIOM_04448	MAPPING	curated	Dpd	Dpd	outcome_unresolved	Dpd	Dpd	No_hit	No_hit	(p::Dpd|d::Dpd)
GCF_057396625.1_ASM5739662v1_genomic	GCF_057396625.1_ASM5739662v1_genomic@MBLPOIOM_04450	MAPPING	curated	Dpd	Dpd	outcome_unresolved	Dpd	Dpd	No_hit	No_hit	(p::Dpd|d::Dpd)
GCF_057396625.1_ASM5739662v1_genomic	GCF_057396625.1_ASM5739662v1_genomic@MBLPOIOM_04830	BLAST	auto	Gabija	Gabija	Abi	No_hit	No_hit	Gabija	Gabija	Gabija
GCF_057396625.1_ASM5739662v1_genomic	GCF_057396625.1_ASM5739662v1_genomic@MBLPOIOM_04866	BLAST	auto	Gabija	Gabija	Abi	No_hit	No_hit	Gabija	Gabija	Gabija
GCF_057396625.1_ASM5739662v1_genomic	GCF_057396625.1_ASM5739662v1_genomic@MBLPOIOM_03111	BLAST	auto	Gao_Qat	Gao_Qat	Unknown	No_hit	No_hit	Gao_Qat	Gao_Qat	Gao_Qat
GCF_057396625.1_ASM5739662v1_genomic	GCF_057396625.1_ASM5739662v1_genomic@MBLPOIOM_04313	BLAST	auto	Gao_Qat	Gao_Qat_other	Unknown	No_hit	No_hit	Gao_Qat_other	Gao_Qat_other	Gao_Qat_other
GCF_057396625.1_ASM5739662v1_genomic	GCF_057396625.1_ASM5739662v1_genomic@MBLPOIOM_00688	AGREE	auto	Hachiman	Hachiman_I	Abi	hachiman_type_I	Hachiman	Hachiman_I	Hachiman_I	Hachiman_I
GCF_057396625.1_ASM5739662v1_genomic	GCF_057396625.1_ASM5739662v1_genomic@MBLPOIOM_00689	AGREE	auto	Hachiman	Hachiman_I	Abi	hachiman_type_I	Hachiman	Hachiman_I	Hachiman_I	Hachiman_I
GCF_057396625.1_ASM5739662v1_genomic	GCF_057396625.1_ASM5739662v1_genomic@MBLPOIOM_05347	MAPPING	curated	JukAB	JukAB	outcome_unresolved	Juk	JukAB	No_hit	No_hit	(p::Juk|d::JukAB)
GCF_057396625.1_ASM5739662v1_genomic	GCF_057396625.1_ASM5739662v1_genomic@MBLPOIOM_05348	MAPPING	curated	JukAB	JukAB	outcome_unresolved	Juk	JukAB	No_hit	No_hit	(p::Juk|d::JukAB)
GCF_057396625.1_ASM5739662v1_genomic	GCF_057396625.1_ASM5739662v1_genomic@MBLPOIOM_04004	AGREE	auto	Lamassu	Lamassu	Abi	Lamassu_Family	Lamassu-Cap4_nuclease	Lamassu	Lamassu	Lamassu
GCF_057396625.1_ASM5739662v1_genomic	GCF_057396625.1_ASM5739662v1_genomic@MBLPOIOM_04005	AGREE	auto	Lamassu	Lamassu	Abi	Lamassu_Family	Lamassu-Cap4_nuclease	Lamassu	Lamassu	Lamassu
GCF_057396625.1_ASM5739662v1_genomic	GCF_057396625.1_ASM5739662v1_genomic@MBLPOIOM_05385	SINGLE	auto	MazEF	MazEF	Abi	No_hit	MazEF	No_hit	No_hit	MazEF
GCF_057396625.1_ASM5739662v1_genomic	GCF_057396625.1_ASM5739662v1_genomic@MBLPOIOM_05386	SINGLE	auto	MazEF	MazEF	Abi	No_hit	MazEF	MazEF	MazEF	MazEF
GCF_057396625.1_ASM5739662v1_genomic	GCF_057396625.1_ASM5739662v1_genomic@MBLPOIOM_05226	MAPPING	curated	Mok_Hok_Sok	Mok_Hok_Sok	Abi	No_hit	Mok_Hok_Sok	No_hit	No_hit	(p::|d::Mok_Hok_Sok)
GCF_057396625.1_ASM5739662v1_genomic	GCF_057396625.1_ASM5739662v1_genomic@MBLPOIOM_00003	BLAST	auto	Other	DMS_other	Non-abi	No_hit	No_hit	DMS_other	DMS_other	DMS_other
GCF_057396625.1_ASM5739662v1_genomic	GCF_057396625.1_ASM5739662v1_genomic@MBLPOIOM_02021	BLAST	auto	Other	DMS_other	Non-abi	No_hit	No_hit	DMS_other	DMS_other	DMS_other
GCF_057396625.1_ASM5739662v1_genomic	GCF_057396625.1_ASM5739662v1_genomic@MBLPOIOM_04337	BLAST	auto	Other	DMS_other	Non-abi	No_hit	No_hit	DMS_other	DMS_other	DMS_other
GCF_057396625.1_ASM5739662v1_genomic	GCF_057396625.1_ASM5739662v1_genomic@MBLPOIOM_04703	BLAST	auto	Other	DMS_other	Non-abi	No_hit	No_hit	DMS_other	DMS_other	DMS_other
GCF_057396625.1_ASM5739662v1_genomic	GCF_057396625.1_ASM5739662v1_genomic@MBLPOIOM_05364	SINGLE	auto	Other	DMS_other	Non-abi	DMS_other	No_hit	No_hit	DMS_other	DMS_other
GCF_057396625.1_ASM5739662v1_genomic	GCF_057396625.1_ASM5739662v1_genomic@MBLPOIOM_05368	SINGLE	auto	Other	DMS_other	Non-abi	DMS_other	No_hit	No_hit	No_hit	DMS_other
GCF_057396625.1_ASM5739662v1_genomic	GCF_057396625.1_ASM5739662v1_genomic@MBLPOIOM_00368	SINGLE	auto	Other	PDC-S04	Unknown	PDC-S04	No_hit	PDC-S04	PDC-S04	PDC-S04
GCF_057396625.1_ASM5739662v1_genomic	GCF_057396625.1_ASM5739662v1_genomic@MBLPOIOM_02943	SINGLE	auto	Other	PDC-S07	Unknown	PDC-S07	No_hit	PDC-S07	PDC-S07	PDC-S07
GCF_057396625.1_ASM5739662v1_genomic	GCF_057396625.1_ASM5739662v1_genomic@MBLPOIOM_04187	SINGLE	auto	Other	PDC-S07	Unknown	PDC-S07	No_hit	PDC-S07	PDC-S07	PDC-S07
GCF_057396625.1_ASM5739662v1_genomic	GCF_057396625.1_ASM5739662v1_genomic@MBLPOIOM_00017	SINGLE	auto	Other	PDC-S13	Unknown	PDC-S13	No_hit	PDC-S13	PDC-S13	PDC-S13
GCF_057396625.1_ASM5739662v1_genomic	GCF_057396625.1_ASM5739662v1_genomic@MBLPOIOM_05149	SINGLE	auto	Other	PDC-S26	Unknown	PDC-S26	No_hit	PDC-S26	PDC-S26	PDC-S26
GCF_057396625.1_ASM5739662v1_genomic	GCF_057396625.1_ASM5739662v1_genomic@MBLPOIOM_05369	SINGLE	auto	PD-Lambda-1	PD-Lambda-1	Unknown	No_hit	PD-Lambda-1	PD-Lambda-1	PD-Lambda-1	PD-Lambda-1
GCF_057396625.1_ASM5739662v1_genomic	GCF_057396625.1_ASM5739662v1_genomic@MBLPOIOM_05328	BLAST	auto	Pbe	Pbe	Non-abi	No_hit	No_hit	Pbe	Pbe	Pbe
GCF_057396625.1_ASM5739662v1_genomic	GCF_057396625.1_ASM5739662v1_genomic@MBLPOIOM_00356	BLAST	auto	RM	RM_II	Non-abi	No_hit	No_hit	RM_II	RM_II	RM_II
GCF_057396625.1_ASM5739662v1_genomic	GCF_057396625.1_ASM5739662v1_genomic@MBLPOIOM_04006	CONFLICT	curated	Septu	Septu_other	Possible_abi	PDC-M01	Septu	Septu	Septu	(p::PDC-M01|d::Septu_I)
GCF_057396625.1_ASM5739662v1_genomic	GCF_057396625.1_ASM5739662v1_genomic@MBLPOIOM_04007	CONFLICT	curated	Septu	Septu_other	Possible_abi	PDC-M01	Septu	Septu	Septu	(p::PDC-M01|d::Septu_I)
GCF_057396625.1_ASM5739662v1_genomic	GCF_057396625.1_ASM5739662v1_genomic@MBLPOIOM_00429	BLAST	auto	ShosTA	ShosTA	Possible_abi	No_hit	No_hit	ShosTA	ShosTA	ShosTA
GCF_057396625.1_ASM5739662v1_genomic	GCF_057396625.1_ASM5739662v1_genomic@MBLPOIOM_02946	BLAST	auto	ShosTA	ShosTA	Possible_abi	No_hit	No_hit	ShosTA	ShosTA	ShosTA
GCF_057396625.1_ASM5739662v1_genomic	GCF_057396625.1_ASM5739662v1_genomic@MBLPOIOM_00687	SINGLE	auto	SoFIC	SoFIC	Possible_abi	SoFic	No_hit	SoFIC	SoFIC	SoFIC
GCF_057396625.1_ASM5739662v1_genomic	GCF_057396625.1_ASM5739662v1_genomic@MBLPOIOM_03109	BLAST	auto	Thoeris	Theoris_other	Abi	No_hit	No_hit	Theoris_other	Theoris_other	Theoris_other
GCF_057396625.1_ASM5739662v1_genomic	GCF_057396625.1_ASM5739662v1_genomic@MBLPOIOM_01735	SINGLE	auto	VSPR	VSPR	Unknown	VSPR	No_hit	RM_II	RM_II	VSPR
GCF_057396625.1_ASM5739662v1_genomic	GCF_057396625.1_ASM5739662v1_genomic@MBLPOIOM_01736	SINGLE	auto	VSPR	VSPR	Unknown	VSPR	No_hit	VSPR	VSPR	VSPR
GCF_057396625.1_ASM5739662v1_genomic	GCF_057396625.1_ASM5739662v1_genomic@MBLPOIOM_01758	MAPPING	curated	type_unresolved	subtype_unresolved	outcome_unresolved	PDC-S12	No_hit	No_hit	FS_GIY_YIG	(p::PDC-S12|d::)
GCF_057396625.1_ASM5739662v1_genomic	GCF_057396625.1_ASM5739662v1_genomic@MBLPOIOM_05247	MAPPING	curated	type_unresolved	subtype_unresolved	outcome_unresolved	No_hit	TgvAB	HEC-06	HEC-06	(p::|d::TgvAB)
GCF_057396625.1_ASM5739662v1_genomic	GCF_057396625.1_ASM5739662v1_genomic@MBLPOIOM_05248	MAPPING	curated	type_unresolved	subtype_unresolved	outcome_unresolved	No_hit	TgvAB	HEC-06	HEC-06	(p::|d::TgvAB)
GCF_057396635.1_ASM5739663v1_genomic	GCF_057396635.1_ASM5739663v1_genomic@BDKBCMLJ_04838	MAPPING	curated	AbiE	AbiE	Abi	AbiE	AbiE	No_hit	No_hit	(p::AbiE|d::AbiE)
GCF_057396635.1_ASM5739663v1_genomic	GCF_057396635.1_ASM5739663v1_genomic@BDKBCMLJ_04839	MAPPING	curated	AbiE	AbiE	Abi	AbiE	AbiE	No_hit	No_hit	(p::AbiE|d::AbiE)
GCF_057396635.1_ASM5739663v1_genomic	GCF_057396635.1_ASM5739663v1_genomic@BDKBCMLJ_03253	SINGLE	auto	AbiH	AbiH	Unknown	No_hit	AbiH	AbiH	AbiH	AbiH
GCF_057396635.1_ASM5739663v1_genomic	GCF_057396635.1_ASM5739663v1_genomic@BDKBCMLJ_03546	SINGLE	auto	AbiU	AbiU	Abi	No_hit	AbiU	AbiU	AbiU	AbiU
GCF_057396635.1_ASM5739663v1_genomic	GCF_057396635.1_ASM5739663v1_genomic@BDKBCMLJ_01780	BLAST	auto	CRISPR-Cas	CAS_other	Non-abi	No_hit	No_hit	CAS_other	CAS_other	CAS_other
GCF_057396635.1_ASM5739663v1_genomic	GCF_057396635.1_ASM5739663v1_genomic@BDKBCMLJ_05552	BLAST	auto	CRISPR-Cas	CAS_other	Non-abi	No_hit	No_hit	CAS_other	CAS_other	CAS_other
GCF_057396635.1_ASM5739663v1_genomic	GCF_057396635.1_ASM5739663v1_genomic@BDKBCMLJ_00740	MAPPING	curated	DS-24	DS-24	outcome_unresolved	No_hit	DS-24	No_hit	No_hit	(p::|d::DS-24)
GCF_057396635.1_ASM5739663v1_genomic	GCF_057396635.1_ASM5739663v1_genomic@BDKBCMLJ_03558	MAPPING	curated	DS-34	DS-34	outcome_unresolved	No_hit	DS-34	No_hit	No_hit	(p::|d::DS-34)
GCF_057396635.1_ASM5739663v1_genomic	GCF_057396635.1_ASM5739663v1_genomic@BDKBCMLJ_03559	MAPPING	curated	DS-34	DS-34	outcome_unresolved	No_hit	DS-34	No_hit	No_hit	(p::|d::DS-34)
GCF_057396635.1_ASM5739663v1_genomic	GCF_057396635.1_ASM5739663v1_genomic@BDKBCMLJ_01335	BLAST	auto	Dnd	Dnd	Non-abi	No_hit	No_hit	Dnd	Dnd	Dnd
GCF_057396635.1_ASM5739663v1_genomic	GCF_057396635.1_ASM5739663v1_genomic@BDKBCMLJ_00772	SINGLE	auto	GAPS1	GAPS1	Abi	No_hit	GAPS1	No_hit	No_hit	GAPS1
GCF_057396635.1_ASM5739663v1_genomic	GCF_057396635.1_ASM5739663v1_genomic@BDKBCMLJ_05012	BLAST	auto	Gabija	Gabija	Abi	No_hit	No_hit	Gabija	Gabija	Gabija
GCF_057396635.1_ASM5739663v1_genomic	GCF_057396635.1_ASM5739663v1_genomic@BDKBCMLJ_05048	BLAST	auto	Gabija	Gabija	Abi	No_hit	No_hit	Gabija	Gabija	Gabija
GCF_057396635.1_ASM5739663v1_genomic	GCF_057396635.1_ASM5739663v1_genomic@BDKBCMLJ_03302	BLAST	auto	Gao_Qat	Gao_Qat	Unknown	No_hit	No_hit	Gao_Qat	Gao_Qat	Gao_Qat
GCF_057396635.1_ASM5739663v1_genomic	GCF_057396635.1_ASM5739663v1_genomic@BDKBCMLJ_04486	BLAST	auto	Gao_Qat	Gao_Qat	Unknown	No_hit	No_hit	Gao_Qat	Gao_Qat	Gao_Qat
GCF_057396635.1_ASM5739663v1_genomic	GCF_057396635.1_ASM5739663v1_genomic@BDKBCMLJ_01808	AGREE	auto	Lamassu	Lamassu	Abi	Lamassu_Family	Lamassu-Mrr	Lamassu	Lamassu	Lamassu
GCF_057396635.1_ASM5739663v1_genomic	GCF_057396635.1_ASM5739663v1_genomic@BDKBCMLJ_01809	AGREE	auto	Lamassu	Lamassu	Abi	Lamassu_Family	Lamassu-Mrr	Lamassu	Lamassu	Lamassu
GCF_057396635.1_ASM5739663v1_genomic	GCF_057396635.1_ASM5739663v1_genomic@BDKBCMLJ_01810	AGREE	auto	Lamassu	Lamassu	Abi	Lamassu_Family	Lamassu-Mrr	Lamassu	Lamassu	Lamassu
GCF_057396635.1_ASM5739663v1_genomic	GCF_057396635.1_ASM5739663v1_genomic@BDKBCMLJ_05421	SINGLE	auto	MazEF	MazEF	Abi	No_hit	MazEF	MazEF	MazEF	MazEF
GCF_057396635.1_ASM5739663v1_genomic	GCF_057396635.1_ASM5739663v1_genomic@BDKBCMLJ_05422	SINGLE	auto	MazEF	MazEF	Abi	No_hit	MazEF	No_hit	No_hit	MazEF
GCF_057396635.1_ASM5739663v1_genomic	GCF_057396635.1_ASM5739663v1_genomic@BDKBCMLJ_05529	MAPPING	curated	Mok_Hok_Sok	Mok_Hok_Sok	Abi	No_hit	Mok_Hok_Sok	No_hit	No_hit	(p::|d::Mok_Hok_Sok)
GCF_057396635.1_ASM5739663v1_genomic	GCF_057396635.1_ASM5739663v1_genomic@BDKBCMLJ_00003	BLAST	auto	Other	DMS_other	Non-abi	No_hit	No_hit	DMS_other	DMS_other	DMS_other
GCF_057396635.1_ASM5739663v1_genomic	GCF_057396635.1_ASM5739663v1_genomic@BDKBCMLJ_01992	BLAST	auto	Other	DMS_other	Non-abi	No_hit	No_hit	DMS_other	DMS_other	DMS_other
GCF_057396635.1_ASM5739663v1_genomic	GCF_057396635.1_ASM5739663v1_genomic@BDKBCMLJ_02875	BLAST	auto	Other	DMS_other	Non-abi	No_hit	No_hit	DMS_other	DMS_other	DMS_other
GCF_057396635.1_ASM5739663v1_genomic	GCF_057396635.1_ASM5739663v1_genomic@BDKBCMLJ_04510	BLAST	auto	Other	DMS_other	Non-abi	No_hit	No_hit	DMS_other	DMS_other	DMS_other
GCF_057396635.1_ASM5739663v1_genomic	GCF_057396635.1_ASM5739663v1_genomic@BDKBCMLJ_04883	BLAST	auto	Other	DMS_other	Non-abi	No_hit	No_hit	DMS_other	DMS_other	DMS_other
GCF_057396635.1_ASM5739663v1_genomic	GCF_057396635.1_ASM5739663v1_genomic@BDKBCMLJ_05213	BLAST	auto	Other	DMS_other	Non-abi	No_hit	No_hit	DMS_other	DMS_other	DMS_other
GCF_057396635.1_ASM5739663v1_genomic	GCF_057396635.1_ASM5739663v1_genomic@BDKBCMLJ_05334	BLAST	auto	Other	DMS_other	Non-abi	No_hit	No_hit	DMS_other	DMS_other	DMS_other
GCF_057396635.1_ASM5739663v1_genomic	GCF_057396635.1_ASM5739663v1_genomic@BDKBCMLJ_05342	SINGLE	auto	Other	DMS_other	Non-abi	DMS_other	No_hit	RM_II	DMS_other	DMS_other
GCF_057396635.1_ASM5739663v1_genomic	GCF_057396635.1_ASM5739663v1_genomic@BDKBCMLJ_05346	SINGLE	auto	Other	DMS_other	Non-abi	DMS_other	No_hit	Dnd	Dnd	DMS_other
GCF_057396635.1_ASM5739663v1_genomic	GCF_057396635.1_ASM5739663v1_genomic@BDKBCMLJ_04627	MAPPING	curated	Other	PDC-M18	Unknown	PDC-M18	No_hit	No_hit	No_hit	(p::PDC-M18|d::)
GCF_057396635.1_ASM5739663v1_genomic	GCF_057396635.1_ASM5739663v1_genomic@BDKBCMLJ_04628	MAPPING	curated	Other	PDC-M18	Unknown	PDC-M18	No_hit	No_hit	No_hit	(p::PDC-M18|d::)
GCF_057396635.1_ASM5739663v1_genomic	GCF_057396635.1_ASM5739663v1_genomic@BDKBCMLJ_00370	SINGLE	auto	Other	PDC-S04	Unknown	PDC-S04	No_hit	PDC-S04	PDC-S04	PDC-S04
GCF_057396635.1_ASM5739663v1_genomic	GCF_057396635.1_ASM5739663v1_genomic@BDKBCMLJ_01896	SINGLE	auto	Other	PDC-S07	Unknown	PDC-S07	No_hit	PDC-S07	PDC-S07	PDC-S07
GCF_057396635.1_ASM5739663v1_genomic	GCF_057396635.1_ASM5739663v1_genomic@BDKBCMLJ_04362	SINGLE	auto	Other	PDC-S07	Unknown	PDC-S07	No_hit	PDC-S07	PDC-S07	PDC-S07
GCF_057396635.1_ASM5739663v1_genomic	GCF_057396635.1_ASM5739663v1_genomic@BDKBCMLJ_05404	SINGLE	auto	Other	PDC-S09	Unknown	PDC-S09	No_hit	PDC-S09	PDC-S09	PDC-S09
GCF_057396635.1_ASM5739663v1_genomic	GCF_057396635.1_ASM5739663v1_genomic@BDKBCMLJ_00020	SINGLE	auto	Other	PDC-S13	Unknown	PDC-S13	No_hit	PDC-S13	PDC-S13	PDC-S13
GCF_057396635.1_ASM5739663v1_genomic	GCF_057396635.1_ASM5739663v1_genomic@BDKBCMLJ_02015	SINGLE	auto	Other	PDC-S15	Unknown	PDC-S15	No_hit	PDC-S15	PDC-S15	PDC-S15
GCF_057396635.1_ASM5739663v1_genomic	GCF_057396635.1_ASM5739663v1_genomic@BDKBCMLJ_01807	SINGLE	auto	Other	PDC-S21	Unknown	PDC-S21	No_hit	PDC-S21	PDC-S21	PDC-S21
GCF_057396635.1_ASM5739663v1_genomic	GCF_057396635.1_ASM5739663v1_genomic@BDKBCMLJ_01651	MAPPING	curated	PD-T4-3	PD-T4-3	outcome_unresolved	PD-T4-3	PD-T4-3	No_hit	No_hit	(p::PD-T4-3|d::PD-T4-3)
GCF_057396635.1_ASM5739663v1_genomic	GCF_057396635.1_ASM5739663v1_genomic@BDKBCMLJ_00768	AGREE	auto	PD-T7-5_1	PD-T7-5_1	Possible_abi	PD-T7-1or5	PD-T7-1	PD-T7-5	PD-T7-5	PD-T7-5_1
GCF_057396635.1_ASM5739663v1_genomic	GCF_057396635.1_ASM5739663v1_genomic@BDKBCMLJ_05385	AGREE	auto	RM	RM_I	Non-abi	RM_type_I	RM_Type_I	RM_I	RM_I	RM_I
GCF_057396635.1_ASM5739663v1_genomic	GCF_057396635.1_ASM5739663v1_genomic@BDKBCMLJ_05386	AGREE	auto	RM	RM_I	Non-abi	RM_type_I	RM_Type_I	RM_I	RM_I	RM_I
GCF_057396635.1_ASM5739663v1_genomic	GCF_057396635.1_ASM5739663v1_genomic@BDKBCMLJ_05387	AGREE	auto	RM	RM_I	Non-abi	RM_type_I	RM_Type_I	RM_I	RM_I	RM_I
GCF_057396635.1_ASM5739663v1_genomic	GCF_057396635.1_ASM5739663v1_genomic@BDKBCMLJ_05597	BLAST	auto	RM	RM_I	Non-abi	No_hit	No_hit	RM_I	RM_I	RM_I
GCF_057396635.1_ASM5739663v1_genomic	GCF_057396635.1_ASM5739663v1_genomic@BDKBCMLJ_00358	BLAST	auto	RM	RM_II	Non-abi	No_hit	No_hit	RM_II	RM_II	RM_II
GCF_057396635.1_ASM5739663v1_genomic	GCF_057396635.1_ASM5739663v1_genomic@BDKBCMLJ_03551	BLAST	auto	RM	RM_II	Non-abi	No_hit	No_hit	RM_II	RM_II	RM_II
GCF_057396635.1_ASM5739663v1_genomic	GCF_057396635.1_ASM5739663v1_genomic@BDKBCMLJ_05546	BLAST	auto	RM	RM_II	Non-abi	No_hit	No_hit	RM_II	RM_II	RM_II
GCF_057396635.1_ASM5739663v1_genomic	GCF_057396635.1_ASM5739663v1_genomic@BDKBCMLJ_04611	SINGLE	auto	RM	RM_IV	Non-abi	No_hit	RM_Type_IV	RM_IV	RM_IV	RM_IV
GCF_057396635.1_ASM5739663v1_genomic	GCF_057396635.1_ASM5739663v1_genomic@BDKBCMLJ_01805	AGREE	auto	Retron	Retron_I_B	Abi	retron_I-B	Retron_I_B	Retron_I_B	Retron_I_B	Retron_I_B
GCF_057396635.1_ASM5739663v1_genomic	GCF_057396635.1_ASM5739663v1_genomic@BDKBCMLJ_01806	AGREE	auto	Retron	Retron_I_B	Abi	retron_I-B	Retron_I_B	Retron_I_B	Retron_I_B	Retron_I_B
GCF_057396635.1_ASM5739663v1_genomic	GCF_057396635.1_ASM5739663v1_genomic@BDKBCMLJ_01222	MAPPING	curated	Rst_3HP	Rst_3HP	outcome_unresolved	3HP	Rst_3HP	No_hit	No_hit	(p::3HP|d::Rst_3HP)
GCF_057396635.1_ASM5739663v1_genomic	GCF_057396635.1_ASM5739663v1_genomic@BDKBCMLJ_01223	MAPPING	curated	Rst_3HP	Rst_3HP	outcome_unresolved	3HP	Rst_3HP	No_hit	No_hit	(p::3HP|d::Rst_3HP)
GCF_057396635.1_ASM5739663v1_genomic	GCF_057396635.1_ASM5739663v1_genomic@BDKBCMLJ_01224	MAPPING	curated	Rst_3HP	Rst_3HP	outcome_unresolved	3HP	Rst_3HP	No_hit	No_hit	(p::3HP|d::Rst_3HP)
GCF_057396635.1_ASM5739663v1_genomic	GCF_057396635.1_ASM5739663v1_genomic@BDKBCMLJ_04184	MAPPING	curated	SDIC3	SDIC3	outcome_unresolved	No_hit	SDIC3	No_hit	No_hit	(p::|d::SDIC3)
GCF_057396635.1_ASM5739663v1_genomic	GCF_057396635.1_ASM5739663v1_genomic@BDKBCMLJ_04185	MAPPING	curated	SDIC3	SDIC3	outcome_unresolved	No_hit	SDIC3	No_hit	No_hit	(p::|d::SDIC3)
GCF_057396635.1_ASM5739663v1_genomic	GCF_057396635.1_ASM5739663v1_genomic@BDKBCMLJ_04186	MAPPING	curated	SDIC3	SDIC3	outcome_unresolved	No_hit	SDIC3	No_hit	No_hit	(p::|d::SDIC3)
GCF_057396635.1_ASM5739663v1_genomic	GCF_057396635.1_ASM5739663v1_genomic@BDKBCMLJ_04619	MAPPING	curated	SDIC3	SDIC3	outcome_unresolved	No_hit	SDIC3	No_hit	No_hit	(p::|d::SDIC3)
GCF_057396635.1_ASM5739663v1_genomic	GCF_057396635.1_ASM5739663v1_genomic@BDKBCMLJ_04620	MAPPING	curated	SDIC3	SDIC3	outcome_unresolved	No_hit	SDIC3	No_hit	No_hit	(p::|d::SDIC3)
GCF_057396635.1_ASM5739663v1_genomic	GCF_057396635.1_ASM5739663v1_genomic@BDKBCMLJ_04621	MAPPING	curated	SDIC3	SDIC3	outcome_unresolved	No_hit	SDIC3	No_hit	No_hit	(p::|d::SDIC3)
GCF_057396635.1_ASM5739663v1_genomic	GCF_057396635.1_ASM5739663v1_genomic@BDKBCMLJ_01893	BLAST	auto	ShosTA	ShosTA	Possible_abi	No_hit	No_hit	ShosTA	ShosTA	ShosTA
GCF_057396635.1_ASM5739663v1_genomic	GCF_057396635.1_ASM5739663v1_genomic@BDKBCMLJ_00578	SINGLE	auto	SoFIC	SoFIC	Possible_abi	SoFic	No_hit	SoFIC	SoFIC	SoFIC
GCF_057396635.1_ASM5739663v1_genomic	GCF_057396635.1_ASM5739663v1_genomic@BDKBCMLJ_03300	BLAST	auto	Thoeris	Theoris_other	Abi	No_hit	No_hit	Theoris_other	Theoris_other	Theoris_other
GCF_057396635.1_ASM5739663v1_genomic	GCF_057396635.1_ASM5739663v1_genomic@BDKBCMLJ_01861	SINGLE	auto	VSPR	VSPR	Unknown	VSPR	No_hit	RM_II	RM_II	VSPR
GCF_057396635.1_ASM5739663v1_genomic	GCF_057396635.1_ASM5739663v1_genomic@BDKBCMLJ_01862	SINGLE	auto	VSPR	VSPR	Unknown	VSPR	No_hit	VSPR	VSPR	VSPR
GCF_057396635.1_ASM5739663v1_genomic	GCF_057396635.1_ASM5739663v1_genomic@BDKBCMLJ_03249	AGREE	auto	dXTPase	dXTPase	Unknown	dXTPase	dGTPase	No_hit	No_hit	dXTPase
GCF_057396635.1_ASM5739663v1_genomic	GCF_057396635.1_ASM5739663v1_genomic@BDKBCMLJ_03147	MAPPING	curated	type_unresolved	subtype_unresolved	outcome_unresolved	PDC-S12	No_hit	No_hit	FS_GIY_YIG	(p::PDC-S12|d::)
GCF_057396665.1_ASM5739666v1_genomic	GCF_057396665.1_ASM5739666v1_genomic@IAFHBCIF_04879	MAPPING	curated	AbiE	AbiE	Abi	AbiE	AbiE	No_hit	No_hit	(p::AbiE|d::AbiE)
GCF_057396665.1_ASM5739666v1_genomic	GCF_057396665.1_ASM5739666v1_genomic@IAFHBCIF_04880	MAPPING	curated	AbiE	AbiE	Abi	AbiE	AbiE	No_hit	No_hit	(p::AbiE|d::AbiE)
GCF_057396665.1_ASM5739666v1_genomic	GCF_057396665.1_ASM5739666v1_genomic@IAFHBCIF_03553	SINGLE	auto	AbiU	AbiU	Abi	No_hit	AbiU	AbiU	AbiU	AbiU
GCF_057396665.1_ASM5739666v1_genomic	GCF_057396665.1_ASM5739666v1_genomic@IAFHBCIF_04666	AGREE	auto	BREX	BREX_I	Non-abi	brex_type_I	BREX_I	BREX_I	BREX_I	BREX_I
GCF_057396665.1_ASM5739666v1_genomic	GCF_057396665.1_ASM5739666v1_genomic@IAFHBCIF_04667	AGREE	auto	BREX	BREX_I	Non-abi	brex_type_I	BREX_I	BREX_I	BREX_I	BREX_I
GCF_057396665.1_ASM5739666v1_genomic	GCF_057396665.1_ASM5739666v1_genomic@IAFHBCIF_04668	AGREE	auto	BREX	BREX_I	Non-abi	brex_type_I	BREX_I	BREX_I	BREX_I	BREX_I
GCF_057396665.1_ASM5739666v1_genomic	GCF_057396665.1_ASM5739666v1_genomic@IAFHBCIF_04669	AGREE	auto	BREX	BREX_I	Non-abi	brex_type_I	BREX_I	BREX_I	BREX_I	BREX_I
GCF_057396665.1_ASM5739666v1_genomic	GCF_057396665.1_ASM5739666v1_genomic@IAFHBCIF_04670	AGREE	auto	BREX	BREX_I	Non-abi	brex_type_I	BREX_I	BREX_I	BREX_I	BREX_I
GCF_057396665.1_ASM5739666v1_genomic	GCF_057396665.1_ASM5739666v1_genomic@IAFHBCIF_04671	AGREE	auto	BREX	BREX_I	Non-abi	brex_type_I	BREX_I	BREX_I	BREX_I	BREX_I
GCF_057396665.1_ASM5739666v1_genomic	GCF_057396665.1_ASM5739666v1_genomic@IAFHBCIF_01798	BLAST	auto	CRISPR-Cas	CAS_other	Non-abi	No_hit	No_hit	CAS_other	CAS_other	CAS_other
GCF_057396665.1_ASM5739666v1_genomic	GCF_057396665.1_ASM5739666v1_genomic@IAFHBCIF_05521	BLAST	auto	CRISPR-Cas	CAS_other	Non-abi	No_hit	No_hit	CAS_other	CAS_other	CAS_other
GCF_057396665.1_ASM5739666v1_genomic	GCF_057396665.1_ASM5739666v1_genomic@IAFHBCIF_00736	MAPPING	curated	DS-24	DS-24	outcome_unresolved	No_hit	DS-24	No_hit	No_hit	(p::|d::DS-24)
GCF_057396665.1_ASM5739666v1_genomic	GCF_057396665.1_ASM5739666v1_genomic@IAFHBCIF_01411	BLAST	auto	Dnd	Dnd	Non-abi	No_hit	No_hit	Dnd	Dnd	Dnd
GCF_057396665.1_ASM5739666v1_genomic	GCF_057396665.1_ASM5739666v1_genomic@IAFHBCIF_00768	SINGLE	auto	GAPS1	GAPS1	Abi	No_hit	GAPS1	No_hit	No_hit	GAPS1
GCF_057396665.1_ASM5739666v1_genomic	GCF_057396665.1_ASM5739666v1_genomic@IAFHBCIF_01218	SINGLE	auto	GAPS1	GAPS1	Abi	No_hit	GAPS1	No_hit	No_hit	GAPS1
GCF_057396665.1_ASM5739666v1_genomic	GCF_057396665.1_ASM5739666v1_genomic@IAFHBCIF_05052	BLAST	auto	Gabija	Gabija	Abi	No_hit	No_hit	Gabija	Gabija	Gabija
GCF_057396665.1_ASM5739666v1_genomic	GCF_057396665.1_ASM5739666v1_genomic@IAFHBCIF_05088	BLAST	auto	Gabija	Gabija	Abi	No_hit	No_hit	Gabija	Gabija	Gabija
GCF_057396665.1_ASM5739666v1_genomic	GCF_057396665.1_ASM5739666v1_genomic@IAFHBCIF_05280	SINGLE	auto	Gabija	Gabija	Abi	gabija	No_hit	Gabija	Gabija	Gabija
GCF_057396665.1_ASM5739666v1_genomic	GCF_057396665.1_ASM5739666v1_genomic@IAFHBCIF_05281	SINGLE	auto	Gabija	Gabija	Abi	gabija	No_hit	Gabija	Gabija	Gabija
GCF_057396665.1_ASM5739666v1_genomic	GCF_057396665.1_ASM5739666v1_genomic@IAFHBCIF_03259	BLAST	auto	Gao_Qat	Gao_Qat	Unknown	No_hit	No_hit	Gao_Qat	Gao_Qat	Gao_Qat
GCF_057396665.1_ASM5739666v1_genomic	GCF_057396665.1_ASM5739666v1_genomic@IAFHBCIF_04514	BLAST	auto	Gao_Qat	Gao_Qat	Unknown	No_hit	No_hit	Gao_Qat	Gao_Qat	Gao_Qat
GCF_057396665.1_ASM5739666v1_genomic	GCF_057396665.1_ASM5739666v1_genomic@IAFHBCIF_05329	MAPPING	curated	Mok_Hok_Sok	Mok_Hok_Sok	Abi	No_hit	Mok_Hok_Sok	No_hit	No_hit	(p::|d::Mok_Hok_Sok)
GCF_057396665.1_ASM5739666v1_genomic	GCF_057396665.1_ASM5739666v1_genomic@IAFHBCIF_05381	MAPPING	curated	Mok_Hok_Sok	Mok_Hok_Sok	Abi	No_hit	Mok_Hok_Sok	No_hit	No_hit	(p::|d::Mok_Hok_Sok)
GCF_057396665.1_ASM5739666v1_genomic	GCF_057396665.1_ASM5739666v1_genomic@IAFHBCIF_05493	MAPPING	curated	Mok_Hok_Sok	Mok_Hok_Sok	Abi	No_hit	Mok_Hok_Sok	No_hit	No_hit	(p::|d::Mok_Hok_Sok)
GCF_057396665.1_ASM5739666v1_genomic	GCF_057396665.1_ASM5739666v1_genomic@IAFHBCIF_00003	BLAST	auto	Other	DMS_other	Non-abi	No_hit	No_hit	DMS_other	DMS_other	DMS_other
GCF_057396665.1_ASM5739666v1_genomic	GCF_057396665.1_ASM5739666v1_genomic@IAFHBCIF_02147	BLAST	auto	Other	DMS_other	Non-abi	No_hit	No_hit	DMS_other	DMS_other	DMS_other
GCF_057396665.1_ASM5739666v1_genomic	GCF_057396665.1_ASM5739666v1_genomic@IAFHBCIF_03050	BLAST	auto	Other	DMS_other	Non-abi	No_hit	No_hit	DMS_other	DMS_other	DMS_other
GCF_057396665.1_ASM5739666v1_genomic	GCF_057396665.1_ASM5739666v1_genomic@IAFHBCIF_04538	BLAST	auto	Other	DMS_other	Non-abi	No_hit	No_hit	DMS_other	DMS_other	DMS_other
GCF_057396665.1_ASM5739666v1_genomic	GCF_057396665.1_ASM5739666v1_genomic@IAFHBCIF_04924	BLAST	auto	Other	DMS_other	Non-abi	No_hit	No_hit	DMS_other	DMS_other	DMS_other
GCF_057396665.1_ASM5739666v1_genomic	GCF_057396665.1_ASM5739666v1_genomic@IAFHBCIF_00366	SINGLE	auto	Other	PDC-S04	Unknown	PDC-S04	No_hit	PDC-S04	PDC-S04	PDC-S04
GCF_057396665.1_ASM5739666v1_genomic	GCF_057396665.1_ASM5739666v1_genomic@IAFHBCIF_03146	SINGLE	auto	Other	PDC-S07	Unknown	PDC-S07	No_hit	PDC-S07	PDC-S07	PDC-S07
GCF_057396665.1_ASM5739666v1_genomic	GCF_057396665.1_ASM5739666v1_genomic@IAFHBCIF_04385	SINGLE	auto	Other	PDC-S07	Unknown	PDC-S07	No_hit	PDC-S07	PDC-S07	PDC-S07
GCF_057396665.1_ASM5739666v1_genomic	GCF_057396665.1_ASM5739666v1_genomic@IAFHBCIF_05427	SINGLE	auto	Other	PDC-S09	Unknown	PDC-S09	No_hit	PDC-S09	PDC-S09	PDC-S09
GCF_057396665.1_ASM5739666v1_genomic	GCF_057396665.1_ASM5739666v1_genomic@IAFHBCIF_04672	RESOLVED	auto	Other	PDC-S11	Unknown	PDC-S11	DS-17	PDC-S11	PDC-S11	PDC-S11
GCF_057396665.1_ASM5739666v1_genomic	GCF_057396665.1_ASM5739666v1_genomic@IAFHBCIF_00017	SINGLE	auto	Other	PDC-S13	Unknown	PDC-S13	No_hit	PDC-S13	PDC-S13	PDC-S13
GCF_057396665.1_ASM5739666v1_genomic	GCF_057396665.1_ASM5739666v1_genomic@IAFHBCIF_03004	SINGLE	auto	Other	PDC-S15	Unknown	PDC-S15	No_hit	PDC-S15	PDC-S15	PDC-S15
GCF_057396665.1_ASM5739666v1_genomic	GCF_057396665.1_ASM5739666v1_genomic@IAFHBCIF_00762	AGREE	auto	PD-T7-5_1	PD-T7-5_1	Possible_abi	PD-T7-1or5	PD-T7-1	PD-T7-5	PD-T7-5	PD-T7-5_1
GCF_057396665.1_ASM5739666v1_genomic	GCF_057396665.1_ASM5739666v1_genomic@IAFHBCIF_00354	BLAST	auto	RM	RM_II	Non-abi	No_hit	No_hit	RM_II	RM_II	RM_II
GCF_057396665.1_ASM5739666v1_genomic	GCF_057396665.1_ASM5739666v1_genomic@IAFHBCIF_05514	BLAST	auto	RM	RM_II	Non-abi	No_hit	No_hit	RM_II	RM_II	RM_II
GCF_057396665.1_ASM5739666v1_genomic	GCF_057396665.1_ASM5739666v1_genomic@IAFHBCIF_04639	SINGLE	auto	RM	RM_IV	Non-abi	No_hit	RM_Type_IV	RM_IV	RM_IV	RM_IV
GCF_057396665.1_ASM5739666v1_genomic	GCF_057396665.1_ASM5739666v1_genomic@IAFHBCIF_01232	MAPPING	curated	Rst_3HP	Rst_3HP	outcome_unresolved	3HP	Rst_3HP	No_hit	No_hit	(p::3HP|d::Rst_3HP)
GCF_057396665.1_ASM5739666v1_genomic	GCF_057396665.1_ASM5739666v1_genomic@IAFHBCIF_01233	MAPPING	curated	Rst_3HP	Rst_3HP	outcome_unresolved	3HP	Rst_3HP	No_hit	No_hit	(p::3HP|d::Rst_3HP)
GCF_057396665.1_ASM5739666v1_genomic	GCF_057396665.1_ASM5739666v1_genomic@IAFHBCIF_01234	MAPPING	curated	Rst_3HP	Rst_3HP	outcome_unresolved	3HP	Rst_3HP	No_hit	No_hit	(p::3HP|d::Rst_3HP)
GCF_057396665.1_ASM5739666v1_genomic	GCF_057396665.1_ASM5739666v1_genomic@IAFHBCIF_04205	MAPPING	curated	SDIC3	SDIC3	outcome_unresolved	No_hit	SDIC3	No_hit	No_hit	(p::|d::SDIC3)
GCF_057396665.1_ASM5739666v1_genomic	GCF_057396665.1_ASM5739666v1_genomic@IAFHBCIF_04206	MAPPING	curated	SDIC3	SDIC3	outcome_unresolved	No_hit	SDIC3	No_hit	No_hit	(p::|d::SDIC3)
GCF_057396665.1_ASM5739666v1_genomic	GCF_057396665.1_ASM5739666v1_genomic@IAFHBCIF_04207	MAPPING	curated	SDIC3	SDIC3	outcome_unresolved	No_hit	SDIC3	No_hit	No_hit	(p::|d::SDIC3)
GCF_057396665.1_ASM5739666v1_genomic	GCF_057396665.1_ASM5739666v1_genomic@IAFHBCIF_03149	BLAST	auto	ShosTA	ShosTA	Possible_abi	No_hit	No_hit	ShosTA	ShosTA	ShosTA
GCF_057396665.1_ASM5739666v1_genomic	GCF_057396665.1_ASM5739666v1_genomic@IAFHBCIF_00574	SINGLE	auto	SoFIC	SoFIC	Possible_abi	SoFic	No_hit	SoFIC	SoFIC	SoFIC
GCF_057396665.1_ASM5739666v1_genomic	GCF_057396665.1_ASM5739666v1_genomic@IAFHBCIF_03257	BLAST	auto	Thoeris	Theoris_other	Abi	No_hit	No_hit	Theoris_other	Theoris_other	Theoris_other
GCF_057396665.1_ASM5739666v1_genomic	GCF_057396665.1_ASM5739666v1_genomic@IAFHBCIF_01844	SINGLE	auto	VSPR	VSPR	Unknown	VSPR	No_hit	RM_II	RM_II	VSPR
GCF_057396665.1_ASM5739666v1_genomic	GCF_057396665.1_ASM5739666v1_genomic@IAFHBCIF_01845	SINGLE	auto	VSPR	VSPR	Unknown	VSPR	No_hit	VSPR	VSPR	VSPR
GCF_057396665.1_ASM5739666v1_genomic	GCF_057396665.1_ASM5739666v1_genomic@IAFHBCIF_01867	MAPPING	curated	type_unresolved	subtype_unresolved	outcome_unresolved	PDC-S12	No_hit	No_hit	FS_GIY_YIG	(p::PDC-S12|d::)
GCF_057396745.1_ASM5739674v1_genomic	GCF_057396745.1_ASM5739674v1_genomic@PICAEBGC_04498	MAPPING	curated	AbiE	AbiE	Abi	AbiE	AbiE	No_hit	No_hit	(p::AbiE|d::AbiE)
GCF_057396745.1_ASM5739674v1_genomic	GCF_057396745.1_ASM5739674v1_genomic@PICAEBGC_04499	MAPPING	curated	AbiE	AbiE	Abi	AbiE	AbiE	No_hit	No_hit	(p::AbiE|d::AbiE)
GCF_057396745.1_ASM5739674v1_genomic	GCF_057396745.1_ASM5739674v1_genomic@PICAEBGC_01711	BLAST	auto	CRISPR-Cas	CAS_other	Non-abi	No_hit	No_hit	CAS_other	CAS_other	CAS_other
GCF_057396745.1_ASM5739674v1_genomic	GCF_057396745.1_ASM5739674v1_genomic@PICAEBGC_01250	BLAST	auto	Dnd	Dnd	Non-abi	No_hit	No_hit	Dnd	Dnd	Dnd
GCF_057396745.1_ASM5739674v1_genomic	GCF_057396745.1_ASM5739674v1_genomic@PICAEBGC_04663	BLAST	auto	Gabija	Gabija	Abi	No_hit	No_hit	Gabija	Gabija	Gabija
GCF_057396745.1_ASM5739674v1_genomic	GCF_057396745.1_ASM5739674v1_genomic@PICAEBGC_04699	BLAST	auto	Gabija	Gabija	Abi	No_hit	No_hit	Gabija	Gabija	Gabija
GCF_057396745.1_ASM5739674v1_genomic	GCF_057396745.1_ASM5739674v1_genomic@PICAEBGC_03019	BLAST	auto	Gao_Qat	Gao_Qat	Unknown	No_hit	No_hit	Gao_Qat	Gao_Qat	Gao_Qat
GCF_057396745.1_ASM5739674v1_genomic	GCF_057396745.1_ASM5739674v1_genomic@PICAEBGC_04153	BLAST	auto	Gao_Qat	Gao_Qat	Unknown	No_hit	No_hit	Gao_Qat	Gao_Qat	Gao_Qat
GCF_057396745.1_ASM5739674v1_genomic	GCF_057396745.1_ASM5739674v1_genomic@PICAEBGC_05038	MAPPING	curated	Mok_Hok_Sok	Mok_Hok_Sok	Abi	No_hit	Mok_Hok_Sok	No_hit	No_hit	(p::|d::Mok_Hok_Sok)
GCF_057396745.1_ASM5739674v1_genomic	GCF_057396745.1_ASM5739674v1_genomic@PICAEBGC_04907	SINGLE	auto	NRL_bNACHT	NRL_bNACHT	Possible_abi	No_hit	NLR_like_bNACHT01	NRL_bNACHT	NRL_bNACHT	NRL_bNACHT
GCF_057396745.1_ASM5739674v1_genomic	GCF_057396745.1_ASM5739674v1_genomic@PICAEBGC_00003	BLAST	auto	Other	DMS_other	Non-abi	No_hit	No_hit	DMS_other	DMS_other	DMS_other
GCF_057396745.1_ASM5739674v1_genomic	GCF_057396745.1_ASM5739674v1_genomic@PICAEBGC_01403	BLAST	auto	Other	DMS_other	Non-abi	No_hit	No_hit	DMS_other	DMS_other	DMS_other
GCF_057396745.1_ASM5739674v1_genomic	GCF_057396745.1_ASM5739674v1_genomic@PICAEBGC_02034	BLAST	auto	Other	DMS_other	Non-abi	No_hit	No_hit	DMS_other	DMS_other	DMS_other
GCF_057396745.1_ASM5739674v1_genomic	GCF_057396745.1_ASM5739674v1_genomic@PICAEBGC_04177	BLAST	auto	Other	DMS_other	Non-abi	No_hit	No_hit	DMS_other	DMS_other	DMS_other
GCF_057396745.1_ASM5739674v1_genomic	GCF_057396745.1_ASM5739674v1_genomic@PICAEBGC_04543	BLAST	auto	Other	DMS_other	Non-abi	No_hit	No_hit	DMS_other	DMS_other	DMS_other
GCF_057396745.1_ASM5739674v1_genomic	GCF_057396745.1_ASM5739674v1_genomic@PICAEBGC_05054	BLAST	auto	Other	DMS_other	Non-abi	No_hit	No_hit	DMS_other	DMS_other	DMS_other
GCF_057396745.1_ASM5739674v1_genomic	GCF_057396745.1_ASM5739674v1_genomic@PICAEBGC_04236	SINGLE	auto	Other	PDC-S02	Unknown	PDC-S02	No_hit	RM_IV	RM_IV	PDC-S02
GCF_057396745.1_ASM5739674v1_genomic	GCF_057396745.1_ASM5739674v1_genomic@PICAEBGC_00357	SINGLE	auto	Other	PDC-S04	Unknown	PDC-S04	No_hit	PDC-S04	PDC-S04	PDC-S04
GCF_057396745.1_ASM5739674v1_genomic	GCF_057396745.1_ASM5739674v1_genomic@PICAEBGC_02908	SINGLE	auto	Other	PDC-S07	Unknown	PDC-S07	No_hit	PDC-S07	PDC-S07	PDC-S07
GCF_057396745.1_ASM5739674v1_genomic	GCF_057396745.1_ASM5739674v1_genomic@PICAEBGC_04040	SINGLE	auto	Other	PDC-S07	Unknown	PDC-S07	No_hit	PDC-S07	PDC-S07	PDC-S07
GCF_057396745.1_ASM5739674v1_genomic	GCF_057396745.1_ASM5739674v1_genomic@PICAEBGC_00018	SINGLE	auto	Other	PDC-S13	Unknown	PDC-S13	No_hit	PDC-S13	PDC-S13	PDC-S13
GCF_057396745.1_ASM5739674v1_genomic	GCF_057396745.1_ASM5739674v1_genomic@PICAEBGC_01166	MAPPING	curated	PD-T4-2	PD-T4-2	outcome_unresolved	PD-T4-2	PD-T4-2	RM_II	RM_II	(p::PD-T4-2|d::PD-T4-2)
GCF_057396745.1_ASM5739674v1_genomic	GCF_057396745.1_ASM5739674v1_genomic@PICAEBGC_01167	MAPPING	curated	PD-T4-2	PD-T4-2	outcome_unresolved	PD-T4-2	PD-T4-2	No_hit	No_hit	(p::PD-T4-2|d::PD-T4-2)
GCF_057396745.1_ASM5739674v1_genomic	GCF_057396745.1_ASM5739674v1_genomic@PICAEBGC_04905	MAPPING	curated	Pif	Pif	outcome_unresolved	No_hit	Pif	No_hit	No_hit	(p::|d::Pif)
GCF_057396745.1_ASM5739674v1_genomic	GCF_057396745.1_ASM5739674v1_genomic@PICAEBGC_04906	RESOLVED	auto	PifA	PifA	Abi	PifA	Pif	PifA	PifA	PifA
GCF_057396745.1_ASM5739674v1_genomic	GCF_057396745.1_ASM5739674v1_genomic@PICAEBGC_04237	AGREE	auto	RM	RM_I	Non-abi	RM_type_I	RM_Type_I	RM_I	RM_I	RM_I
GCF_057396745.1_ASM5739674v1_genomic	GCF_057396745.1_ASM5739674v1_genomic@PICAEBGC_04238	AGREE	auto	RM	RM_I	Non-abi	RM_type_I	RM_Type_I	RM_I	RM_I	RM_I
GCF_057396745.1_ASM5739674v1_genomic	GCF_057396745.1_ASM5739674v1_genomic@PICAEBGC_04239	AGREE	auto	RM	RM_I	Non-abi	RM_type_I	RM_Type_I	RM_I	RM_I	RM_I
GCF_057396745.1_ASM5739674v1_genomic	GCF_057396745.1_ASM5739674v1_genomic@PICAEBGC_00345	BLAST	auto	RM	RM_II	Non-abi	No_hit	No_hit	RM_II	RM_II	RM_II
GCF_057396745.1_ASM5739674v1_genomic	GCF_057396745.1_ASM5739674v1_genomic@PICAEBGC_04283	SINGLE	auto	RM	RM_IV	Non-abi	No_hit	RM_Type_IV	RM_IV	RM_IV	RM_IV
GCF_057396745.1_ASM5739674v1_genomic	GCF_057396745.1_ASM5739674v1_genomic@PICAEBGC_04858	AGREE	auto	Retron	Retron_II	Abi	retron_II-A	Retron_II	Retron_II	Retron_II	Retron_II
GCF_057396745.1_ASM5739674v1_genomic	GCF_057396745.1_ASM5739674v1_genomic@PICAEBGC_04859	AGREE	auto	Retron	Retron_II	Abi	retron_II-A	Retron_II	Retron_II	Retron_II	Retron_II
GCF_057396745.1_ASM5739674v1_genomic	GCF_057396745.1_ASM5739674v1_genomic@PICAEBGC_02911	BLAST	auto	ShosTA	ShosTA	Possible_abi	No_hit	No_hit	ShosTA	ShosTA	ShosTA
GCF_057396745.1_ASM5739674v1_genomic	GCF_057396745.1_ASM5739674v1_genomic@PICAEBGC_00552	SINGLE	auto	SoFIC	SoFIC	Possible_abi	SoFic	No_hit	SoFIC	SoFIC	SoFIC
GCF_057396745.1_ASM5739674v1_genomic	GCF_057396745.1_ASM5739674v1_genomic@PICAEBGC_03017	BLAST	auto	Thoeris	Theoris_other	Abi	No_hit	No_hit	Theoris_other	Theoris_other	Theoris_other
GCF_057396745.1_ASM5739674v1_genomic	GCF_057396745.1_ASM5739674v1_genomic@PICAEBGC_01756	SINGLE	auto	VSPR	VSPR	Unknown	VSPR	No_hit	RM_II	RM_II	VSPR
GCF_057396745.1_ASM5739674v1_genomic	GCF_057396745.1_ASM5739674v1_genomic@PICAEBGC_01757	SINGLE	auto	VSPR	VSPR	Unknown	VSPR	No_hit	VSPR	VSPR	VSPR
GCF_057396745.1_ASM5739674v1_genomic	GCF_057396745.1_ASM5739674v1_genomic@PICAEBGC_01779	MAPPING	curated	type_unresolved	subtype_unresolved	outcome_unresolved	PDC-S12	No_hit	No_hit	FS_GIY_YIG	(p::PDC-S12|d::)
GCF_057396785.1_ASM5739678v1_genomic	GCF_057396785.1_ASM5739678v1_genomic@FNANAOOG_03963	MAPPING	curated	AbiE	AbiE	Abi	AbiE	AbiE	No_hit	No_hit	(p::AbiE|d::AbiE)
GCF_057396785.1_ASM5739678v1_genomic	GCF_057396785.1_ASM5739678v1_genomic@FNANAOOG_03964	MAPPING	curated	AbiE	AbiE	Abi	AbiE	AbiE	No_hit	No_hit	(p::AbiE|d::AbiE)
GCF_057396785.1_ASM5739678v1_genomic	GCF_057396785.1_ASM5739678v1_genomic@FNANAOOG_04969	SINGLE	auto	AbiH	AbiH	Unknown	No_hit	AbiH	AbiH	AbiH	AbiH
GCF_057396785.1_ASM5739678v1_genomic	GCF_057396785.1_ASM5739678v1_genomic@FNANAOOG_04677	SINGLE	auto	AbiU	AbiU	Abi	No_hit	AbiU	AbiU	AbiU	AbiU
GCF_057396785.1_ASM5739678v1_genomic	GCF_057396785.1_ASM5739678v1_genomic@FNANAOOG_03075	MAPPING	curated	BstA	BstA	outcome_unresolved	BstA	BstA	No_hit	No_hit	(p::BstA|d::BstA)
GCF_057396785.1_ASM5739678v1_genomic	GCF_057396785.1_ASM5739678v1_genomic@FNANAOOG_01781	BLAST	auto	CRISPR-Cas	CAS_other	Non-abi	No_hit	No_hit	CAS_other	CAS_other	CAS_other
GCF_057396785.1_ASM5739678v1_genomic	GCF_057396785.1_ASM5739678v1_genomic@FNANAOOG_00740	MAPPING	curated	DS-24	DS-24	outcome_unresolved	No_hit	DS-24	No_hit	No_hit	(p::|d::DS-24)
GCF_057396785.1_ASM5739678v1_genomic	GCF_057396785.1_ASM5739678v1_genomic@FNANAOOG_04967	MAPPING	curated	DS-37	DS-37	outcome_unresolved	No_hit	DS-37	No_hit	No_hit	(p::|d::DS-37)
GCF_057396785.1_ASM5739678v1_genomic	GCF_057396785.1_ASM5739678v1_genomic@FNANAOOG_01332	BLAST	auto	Dnd	Dnd	Non-abi	No_hit	No_hit	Dnd	Dnd	Dnd
GCF_057396785.1_ASM5739678v1_genomic	GCF_057396785.1_ASM5739678v1_genomic@FNANAOOG_00772	SINGLE	auto	GAPS1	GAPS1	Abi	No_hit	GAPS1	No_hit	No_hit	GAPS1
GCF_057396785.1_ASM5739678v1_genomic	GCF_057396785.1_ASM5739678v1_genomic@FNANAOOG_04139	BLAST	auto	Gabija	Gabija	Abi	No_hit	No_hit	Gabija	Gabija	Gabija
GCF_057396785.1_ASM5739678v1_genomic	GCF_057396785.1_ASM5739678v1_genomic@FNANAOOG_04175	BLAST	auto	Gabija	Gabija	Abi	No_hit	No_hit	Gabija	Gabija	Gabija
GCF_057396785.1_ASM5739678v1_genomic	GCF_057396785.1_ASM5739678v1_genomic@FNANAOOG_05836	SINGLE	auto	Gabija	Gabija	Abi	gabija	No_hit	Gabija	Gabija	Gabija
GCF_057396785.1_ASM5739678v1_genomic	GCF_057396785.1_ASM5739678v1_genomic@FNANAOOG_05837	SINGLE	auto	Gabija	Gabija	Abi	gabija	No_hit	Gabija	Gabija	Gabija
GCF_057396785.1_ASM5739678v1_genomic	GCF_057396785.1_ASM5739678v1_genomic@FNANAOOG_03609	BLAST	auto	Gao_Qat	Gao_Qat	Unknown	No_hit	No_hit	Gao_Qat	Gao_Qat	Gao_Qat
GCF_057396785.1_ASM5739678v1_genomic	GCF_057396785.1_ASM5739678v1_genomic@FNANAOOG_04918	BLAST	auto	Gao_Qat	Gao_Qat	Unknown	No_hit	No_hit	Gao_Qat	Gao_Qat	Gao_Qat
GCF_057396785.1_ASM5739678v1_genomic	GCF_057396785.1_ASM5739678v1_genomic@FNANAOOG_01810	AGREE	auto	Lamassu	Lamassu	Abi	Lamassu_Family	Lamassu-Mrr	Lamassu	Lamassu	Lamassu
GCF_057396785.1_ASM5739678v1_genomic	GCF_057396785.1_ASM5739678v1_genomic@FNANAOOG_01811	AGREE	auto	Lamassu	Lamassu	Abi	Lamassu_Family	Lamassu-Mrr	Lamassu	Lamassu	Lamassu
GCF_057396785.1_ASM5739678v1_genomic	GCF_057396785.1_ASM5739678v1_genomic@FNANAOOG_01812	AGREE	auto	Lamassu	Lamassu	Abi	Lamassu_Family	Lamassu-Mrr	Lamassu	Lamassu	Lamassu
GCF_057396785.1_ASM5739678v1_genomic	GCF_057396785.1_ASM5739678v1_genomic@FNANAOOG_05850	SINGLE	auto	MazEF	MazEF	Abi	No_hit	MazEF	No_hit	No_hit	MazEF
GCF_057396785.1_ASM5739678v1_genomic	GCF_057396785.1_ASM5739678v1_genomic@FNANAOOG_05851	SINGLE	auto	MazEF	MazEF	Abi	No_hit	MazEF	MazEF	MazEF	MazEF
GCF_057396785.1_ASM5739678v1_genomic	GCF_057396785.1_ASM5739678v1_genomic@FNANAOOG_05764	MAPPING	curated	Mok_Hok_Sok	Mok_Hok_Sok	Abi	No_hit	Mok_Hok_Sok	No_hit	No_hit	(p::|d::Mok_Hok_Sok)
GCF_057396785.1_ASM5739678v1_genomic	GCF_057396785.1_ASM5739678v1_genomic@FNANAOOG_00003	BLAST	auto	Other	DMS_other	Non-abi	No_hit	No_hit	DMS_other	DMS_other	DMS_other
GCF_057396785.1_ASM5739678v1_genomic	GCF_057396785.1_ASM5739678v1_genomic@FNANAOOG_02215	BLAST	auto	Other	DMS_other	Non-abi	No_hit	No_hit	DMS_other	DMS_other	DMS_other
GCF_057396785.1_ASM5739678v1_genomic	GCF_057396785.1_ASM5739678v1_genomic@FNANAOOG_03633	BLAST	auto	Other	DMS_other	Non-abi	No_hit	No_hit	DMS_other	DMS_other	DMS_other
GCF_057396785.1_ASM5739678v1_genomic	GCF_057396785.1_ASM5739678v1_genomic@FNANAOOG_04008	BLAST	auto	Other	DMS_other	Non-abi	No_hit	No_hit	DMS_other	DMS_other	DMS_other
GCF_057396785.1_ASM5739678v1_genomic	GCF_057396785.1_ASM5739678v1_genomic@FNANAOOG_05181	BLAST	auto	Other	DMS_other	Non-abi	No_hit	No_hit	DMS_other	DMS_other	DMS_other
GCF_057396785.1_ASM5739678v1_genomic	GCF_057396785.1_ASM5739678v1_genomic@FNANAOOG_05636	SINGLE	auto	Other	DMS_other	Non-abi	DMS_other	No_hit	No_hit	No_hit	DMS_other
GCF_057396785.1_ASM5739678v1_genomic	GCF_057396785.1_ASM5739678v1_genomic@FNANAOOG_05637	SINGLE	auto	Other	DMS_other	Non-abi	DMS_other	No_hit	No_hit	No_hit	DMS_other
GCF_057396785.1_ASM5739678v1_genomic	GCF_057396785.1_ASM5739678v1_genomic@FNANAOOG_05731	SINGLE	auto	Other	DMS_other	Non-abi	DMS_other	No_hit	No_hit	No_hit	DMS_other
GCF_057396785.1_ASM5739678v1_genomic	GCF_057396785.1_ASM5739678v1_genomic@FNANAOOG_05732	SINGLE	auto	Other	DMS_other	Non-abi	DMS_other	No_hit	No_hit	No_hit	DMS_other
GCF_057396785.1_ASM5739678v1_genomic	GCF_057396785.1_ASM5739678v1_genomic@FNANAOOG_03752	MAPPING	curated	Other	PDC-M18	Unknown	PDC-M18	No_hit	No_hit	No_hit	(p::PDC-M18|d::)
GCF_057396785.1_ASM5739678v1_genomic	GCF_057396785.1_ASM5739678v1_genomic@FNANAOOG_03753	MAPPING	curated	Other	PDC-M18	Unknown	PDC-M18	No_hit	No_hit	No_hit	(p::PDC-M18|d::)
GCF_057396785.1_ASM5739678v1_genomic	GCF_057396785.1_ASM5739678v1_genomic@FNANAOOG_00371	SINGLE	auto	Other	PDC-S04	Unknown	PDC-S04	No_hit	PDC-S04	PDC-S04	PDC-S04
GCF_057396785.1_ASM5739678v1_genomic	GCF_057396785.1_ASM5739678v1_genomic@FNANAOOG_03485	SINGLE	auto	Other	PDC-S07	Unknown	PDC-S07	No_hit	PDC-S07	PDC-S07	PDC-S07
GCF_057396785.1_ASM5739678v1_genomic	GCF_057396785.1_ASM5739678v1_genomic@FNANAOOG_05083	SINGLE	auto	Other	PDC-S07	Unknown	PDC-S07	No_hit	PDC-S07	PDC-S07	PDC-S07
GCF_057396785.1_ASM5739678v1_genomic	GCF_057396785.1_ASM5739678v1_genomic@FNANAOOG_00019	SINGLE	auto	Other	PDC-S13	Unknown	PDC-S13	No_hit	PDC-S13	PDC-S13	PDC-S13
GCF_057396785.1_ASM5739678v1_genomic	GCF_057396785.1_ASM5739678v1_genomic@FNANAOOG_05199	SINGLE	auto	Other	PDC-S15	Unknown	PDC-S15	No_hit	PDC-S15	PDC-S15	PDC-S15
GCF_057396785.1_ASM5739678v1_genomic	GCF_057396785.1_ASM5739678v1_genomic@FNANAOOG_01809	SINGLE	auto	Other	PDC-S21	Unknown	PDC-S21	No_hit	PDC-S21	PDC-S21	PDC-S21
GCF_057396785.1_ASM5739678v1_genomic	GCF_057396785.1_ASM5739678v1_genomic@FNANAOOG_01652	MAPPING	curated	PD-T4-3	PD-T4-3	outcome_unresolved	PD-T4-3	PD-T4-3	No_hit	No_hit	(p::PD-T4-3|d::PD-T4-3)
GCF_057396785.1_ASM5739678v1_genomic	GCF_057396785.1_ASM5739678v1_genomic@FNANAOOG_00768	AGREE	auto	PD-T7-5_1	PD-T7-5_1	Possible_abi	PD-T7-1or5	PD-T7-1	PD-T7-5	PD-T7-5	PD-T7-5_1
GCF_057396785.1_ASM5739678v1_genomic	GCF_057396785.1_ASM5739678v1_genomic@FNANAOOG_05549	RESOLVED	auto	RM	RM_I	Non-abi	DMS_other	RM_Type_I	RM_I	No_hit	RM_I
GCF_057396785.1_ASM5739678v1_genomic	GCF_057396785.1_ASM5739678v1_genomic@FNANAOOG_05550	RESOLVED	auto	RM	RM_I	Non-abi	DMS_other	RM_Type_I	RM_I	No_hit	RM_I
GCF_057396785.1_ASM5739678v1_genomic	GCF_057396785.1_ASM5739678v1_genomic@FNANAOOG_05647	AGREE	auto	RM	RM_I	Non-abi	RM_type_I	RM_Type_I	RM_I	RM_I	RM_I
GCF_057396785.1_ASM5739678v1_genomic	GCF_057396785.1_ASM5739678v1_genomic@FNANAOOG_05648	AGREE	auto	RM	RM_I	Non-abi	RM_type_I	RM_Type_I	RM_I	RM_I	RM_I
GCF_057396785.1_ASM5739678v1_genomic	GCF_057396785.1_ASM5739678v1_genomic@FNANAOOG_05649	AGREE	auto	RM	RM_I	Non-abi	RM_type_I	RM_Type_I	RM_I	RM_I	RM_I
GCF_057396785.1_ASM5739678v1_genomic	GCF_057396785.1_ASM5739678v1_genomic@FNANAOOG_00359	BLAST	auto	RM	RM_II	Non-abi	No_hit	No_hit	RM_II	RM_II	RM_II
GCF_057396785.1_ASM5739678v1_genomic	GCF_057396785.1_ASM5739678v1_genomic@FNANAOOG_05814	AGREE	auto	RM	RM_II	Non-abi	RM_type_II	RM_Type_II	RM_II	RM_II	RM_II
GCF_057396785.1_ASM5739678v1_genomic	GCF_057396785.1_ASM5739678v1_genomic@FNANAOOG_05815	AGREE	auto	RM	RM_II	Non-abi	RM_type_II	RM_Type_II	RM_II	RM_II	RM_II
GCF_057396785.1_ASM5739678v1_genomic	GCF_057396785.1_ASM5739678v1_genomic@FNANAOOG_05902	BLAST	auto	RM	RM_II	Non-abi	No_hit	No_hit	RM_II	RM_II	RM_II
GCF_057396785.1_ASM5739678v1_genomic	GCF_057396785.1_ASM5739678v1_genomic@FNANAOOG_03737	SINGLE	auto	RM	RM_IV	Non-abi	No_hit	RM_Type_IV	RM_IV	RM_IV	RM_IV
GCF_057396785.1_ASM5739678v1_genomic	GCF_057396785.1_ASM5739678v1_genomic@FNANAOOG_01807	AGREE	auto	Retron	Retron_I_B	Abi	retron_I-B	Retron_I_B	Retron_I_B	Retron_I_B	Retron_I_B
GCF_057396785.1_ASM5739678v1_genomic	GCF_057396785.1_ASM5739678v1_genomic@FNANAOOG_01808	AGREE	auto	Retron	Retron_I_B	Abi	retron_I-B	Retron_I_B	Retron_I_B	Retron_I_B	Retron_I_B
GCF_057396785.1_ASM5739678v1_genomic	GCF_057396785.1_ASM5739678v1_genomic@FNANAOOG_01219	MAPPING	curated	Rst_3HP	Rst_3HP	outcome_unresolved	3HP	Rst_3HP	No_hit	No_hit	(p::3HP|d::Rst_3HP)
GCF_057396785.1_ASM5739678v1_genomic	GCF_057396785.1_ASM5739678v1_genomic@FNANAOOG_01220	MAPPING	curated	Rst_3HP	Rst_3HP	outcome_unresolved	3HP	Rst_3HP	No_hit	No_hit	(p::3HP|d::Rst_3HP)
GCF_057396785.1_ASM5739678v1_genomic	GCF_057396785.1_ASM5739678v1_genomic@FNANAOOG_01221	MAPPING	curated	Rst_3HP	Rst_3HP	outcome_unresolved	3HP	Rst_3HP	No_hit	No_hit	(p::3HP|d::Rst_3HP)
GCF_057396785.1_ASM5739678v1_genomic	GCF_057396785.1_ASM5739678v1_genomic@FNANAOOG_03307	MAPPING	curated	SDIC3	SDIC3	outcome_unresolved	No_hit	SDIC3	No_hit	No_hit	(p::|d::SDIC3)
GCF_057396785.1_ASM5739678v1_genomic	GCF_057396785.1_ASM5739678v1_genomic@FNANAOOG_03308	MAPPING	curated	SDIC3	SDIC3	outcome_unresolved	No_hit	SDIC3	No_hit	No_hit	(p::|d::SDIC3)
GCF_057396785.1_ASM5739678v1_genomic	GCF_057396785.1_ASM5739678v1_genomic@FNANAOOG_03309	MAPPING	curated	SDIC3	SDIC3	outcome_unresolved	No_hit	SDIC3	No_hit	No_hit	(p::|d::SDIC3)
GCF_057396785.1_ASM5739678v1_genomic	GCF_057396785.1_ASM5739678v1_genomic@FNANAOOG_03744	MAPPING	curated	SDIC3	SDIC3	outcome_unresolved	No_hit	SDIC3	No_hit	No_hit	(p::|d::SDIC3)
GCF_057396785.1_ASM5739678v1_genomic	GCF_057396785.1_ASM5739678v1_genomic@FNANAOOG_03745	MAPPING	curated	SDIC3	SDIC3	outcome_unresolved	No_hit	SDIC3	No_hit	No_hit	(p::|d::SDIC3)
GCF_057396785.1_ASM5739678v1_genomic	GCF_057396785.1_ASM5739678v1_genomic@FNANAOOG_03746	MAPPING	curated	SDIC3	SDIC3	outcome_unresolved	No_hit	SDIC3	No_hit	No_hit	(p::|d::SDIC3)
GCF_057396785.1_ASM5739678v1_genomic	GCF_057396785.1_ASM5739678v1_genomic@FNANAOOG_05080	BLAST	auto	ShosTA	ShosTA	Possible_abi	No_hit	No_hit	ShosTA	ShosTA	ShosTA
GCF_057396785.1_ASM5739678v1_genomic	GCF_057396785.1_ASM5739678v1_genomic@FNANAOOG_00579	SINGLE	auto	SoFIC	SoFIC	Possible_abi	SoFic	No_hit	SoFIC	SoFIC	SoFIC
GCF_057396785.1_ASM5739678v1_genomic	GCF_057396785.1_ASM5739678v1_genomic@FNANAOOG_04920	BLAST	auto	Thoeris	Theoris_other	Abi	No_hit	No_hit	Theoris_other	Theoris_other	Theoris_other
GCF_057396785.1_ASM5739678v1_genomic	GCF_057396785.1_ASM5739678v1_genomic@FNANAOOG_01864	SINGLE	auto	VSPR	VSPR	Unknown	VSPR	No_hit	RM_II	RM_II	VSPR
GCF_057396785.1_ASM5739678v1_genomic	GCF_057396785.1_ASM5739678v1_genomic@FNANAOOG_01865	SINGLE	auto	VSPR	VSPR	Unknown	VSPR	No_hit	VSPR	VSPR	VSPR
GCF_057396785.1_ASM5739678v1_genomic	GCF_057396785.1_ASM5739678v1_genomic@FNANAOOG_04973	AGREE	auto	dXTPase	dXTPase	Unknown	dXTPase	dGTPase	No_hit	No_hit	dXTPase
GCF_057396785.1_ASM5739678v1_genomic	GCF_057396785.1_ASM5739678v1_genomic@FNANAOOG_01941	MAPPING	curated	type_unresolved	subtype_unresolved	outcome_unresolved	PDC-S12	No_hit	No_hit	FS_GIY_YIG	(p::PDC-S12|d::)
GCF_057396785.1_ASM5739678v1_genomic	GCF_057396785.1_ASM5739678v1_genomic@FNANAOOG_05481	MAPPING	curated	type_unresolved	subtype_unresolved	outcome_unresolved	No_hit	TgvAB	HEC-06	HEC-06	(p::|d::TgvAB)
GCF_057396785.1_ASM5739678v1_genomic	GCF_057396785.1_ASM5739678v1_genomic@FNANAOOG_05482	MAPPING	curated	type_unresolved	subtype_unresolved	outcome_unresolved	No_hit	TgvAB	HEC-06	HEC-06	(p::|d::TgvAB)
GCF_057400035.1_ASM5740003v1_genomic	GCF_057400035.1_ASM5740003v1_genomic@KPEMOMHH_04864	MAPPING	curated	AbiE	AbiE	Abi	AbiE	AbiE	No_hit	No_hit	(p::AbiE|d::AbiE)
GCF_057400035.1_ASM5740003v1_genomic	GCF_057400035.1_ASM5740003v1_genomic@KPEMOMHH_04865	MAPPING	curated	AbiE	AbiE	Abi	AbiE	AbiE	No_hit	No_hit	(p::AbiE|d::AbiE)
GCF_057400035.1_ASM5740003v1_genomic	GCF_057400035.1_ASM5740003v1_genomic@KPEMOMHH_03530	SINGLE	auto	AbiU	AbiU	Abi	No_hit	AbiU	AbiU	AbiU	AbiU
GCF_057400035.1_ASM5740003v1_genomic	GCF_057400035.1_ASM5740003v1_genomic@KPEMOMHH_01215	BLAST	auto	CRISPR-Cas	CAS-VI	Non-abi	No_hit	No_hit	CAS-VI	CAS-VI	CAS-VI
GCF_057400035.1_ASM5740003v1_genomic	GCF_057400035.1_ASM5740003v1_genomic@KPEMOMHH_01765	BLAST	auto	CRISPR-Cas	CAS_other	Non-abi	No_hit	No_hit	CAS_other	CAS_other	CAS_other
GCF_057400035.1_ASM5740003v1_genomic	GCF_057400035.1_ASM5740003v1_genomic@KPEMOMHH_00739	MAPPING	curated	DS-24	DS-24	outcome_unresolved	No_hit	DS-24	No_hit	No_hit	(p::|d::DS-24)
GCF_057400035.1_ASM5740003v1_genomic	GCF_057400035.1_ASM5740003v1_genomic@KPEMOMHH_01326	BLAST	auto	Dnd	Dnd	Non-abi	No_hit	No_hit	Dnd	Dnd	Dnd
GCF_057400035.1_ASM5740003v1_genomic	GCF_057400035.1_ASM5740003v1_genomic@KPEMOMHH_00771	SINGLE	auto	GAPS1	GAPS1	Abi	No_hit	GAPS1	No_hit	No_hit	GAPS1
GCF_057400035.1_ASM5740003v1_genomic	GCF_057400035.1_ASM5740003v1_genomic@KPEMOMHH_05036	BLAST	auto	Gabija	Gabija	Abi	No_hit	No_hit	Gabija	Gabija	Gabija
GCF_057400035.1_ASM5740003v1_genomic	GCF_057400035.1_ASM5740003v1_genomic@KPEMOMHH_05073	BLAST	auto	Gabija	Gabija	Abi	No_hit	No_hit	Gabija	Gabija	Gabija
GCF_057400035.1_ASM5740003v1_genomic	GCF_057400035.1_ASM5740003v1_genomic@KPEMOMHH_05642	SINGLE	auto	Gabija	Gabija	Abi	gabija	No_hit	Gabija	Gabija	Gabija
GCF_057400035.1_ASM5740003v1_genomic	GCF_057400035.1_ASM5740003v1_genomic@KPEMOMHH_05643	SINGLE	auto	Gabija	Gabija	Abi	gabija	No_hit	Gabija	Gabija	Gabija
GCF_057400035.1_ASM5740003v1_genomic	GCF_057400035.1_ASM5740003v1_genomic@KPEMOMHH_03289	BLAST	auto	Gao_Qat	Gao_Qat	Unknown	No_hit	No_hit	Gao_Qat	Gao_Qat	Gao_Qat
GCF_057400035.1_ASM5740003v1_genomic	GCF_057400035.1_ASM5740003v1_genomic@KPEMOMHH_04522	BLAST	auto	Gao_Qat	Gao_Qat	Unknown	No_hit	No_hit	Gao_Qat	Gao_Qat	Gao_Qat
GCF_057400035.1_ASM5740003v1_genomic	GCF_057400035.1_ASM5740003v1_genomic@KPEMOMHH_01794	AGREE	auto	Lamassu	Lamassu	Abi	Lamassu_Family	Lamassu-Mrr	Lamassu	Lamassu	Lamassu
GCF_057400035.1_ASM5740003v1_genomic	GCF_057400035.1_ASM5740003v1_genomic@KPEMOMHH_01795	AGREE	auto	Lamassu	Lamassu	Abi	Lamassu_Family	Lamassu-Mrr	Lamassu	Lamassu	Lamassu
GCF_057400035.1_ASM5740003v1_genomic	GCF_057400035.1_ASM5740003v1_genomic@KPEMOMHH_01796	AGREE	auto	Lamassu	Lamassu	Abi	Lamassu_Family	Lamassu-Mrr	Lamassu	Lamassu	Lamassu
GCF_057400035.1_ASM5740003v1_genomic	GCF_057400035.1_ASM5740003v1_genomic@KPEMOMHH_05618	SINGLE	auto	MazEF	MazEF	Abi	No_hit	MazEF	No_hit	No_hit	MazEF
GCF_057400035.1_ASM5740003v1_genomic	GCF_057400035.1_ASM5740003v1_genomic@KPEMOMHH_05619	SINGLE	auto	MazEF	MazEF	Abi	No_hit	MazEF	MazEF	MazEF	MazEF
GCF_057400035.1_ASM5740003v1_genomic	GCF_057400035.1_ASM5740003v1_genomic@KPEMOMHH_05685	MAPPING	curated	Mok_Hok_Sok	Mok_Hok_Sok	Abi	No_hit	Mok_Hok_Sok	No_hit	No_hit	(p::|d::Mok_Hok_Sok)
GCF_057400035.1_ASM5740003v1_genomic	GCF_057400035.1_ASM5740003v1_genomic@KPEMOMHH_00003	BLAST	auto	Other	DMS_other	Non-abi	No_hit	No_hit	DMS_other	DMS_other	DMS_other
GCF_057400035.1_ASM5740003v1_genomic	GCF_057400035.1_ASM5740003v1_genomic@KPEMOMHH_02144	BLAST	auto	Other	DMS_other	Non-abi	No_hit	No_hit	DMS_other	DMS_other	DMS_other
GCF_057400035.1_ASM5740003v1_genomic	GCF_057400035.1_ASM5740003v1_genomic@KPEMOMHH_03029	BLAST	auto	Other	DMS_other	Non-abi	No_hit	No_hit	DMS_other	DMS_other	DMS_other
GCF_057400035.1_ASM5740003v1_genomic	GCF_057400035.1_ASM5740003v1_genomic@KPEMOMHH_04548	BLAST	auto	Other	DMS_other	Non-abi	No_hit	No_hit	DMS_other	DMS_other	DMS_other
GCF_057400035.1_ASM5740003v1_genomic	GCF_057400035.1_ASM5740003v1_genomic@KPEMOMHH_04909	BLAST	auto	Other	DMS_other	Non-abi	No_hit	No_hit	DMS_other	DMS_other	DMS_other
GCF_057400035.1_ASM5740003v1_genomic	GCF_057400035.1_ASM5740003v1_genomic@KPEMOMHH_05238	BLAST	auto	Other	DMS_other	Non-abi	No_hit	No_hit	DMS_other	DMS_other	DMS_other
GCF_057400035.1_ASM5740003v1_genomic	GCF_057400035.1_ASM5740003v1_genomic@KPEMOMHH_05357	BLAST	auto	Other	DMS_other	Non-abi	No_hit	No_hit	DMS_other	DMS_other	DMS_other
GCF_057400035.1_ASM5740003v1_genomic	GCF_057400035.1_ASM5740003v1_genomic@KPEMOMHH_05614	SINGLE	auto	Other	DMS_other	Non-abi	DMS_other	No_hit	No_hit	No_hit	DMS_other
GCF_057400035.1_ASM5740003v1_genomic	GCF_057400035.1_ASM5740003v1_genomic@KPEMOMHH_05615	SINGLE	auto	Other	DMS_other	Non-abi	DMS_other	No_hit	No_hit	No_hit	DMS_other
GCF_057400035.1_ASM5740003v1_genomic	GCF_057400035.1_ASM5740003v1_genomic@KPEMOMHH_05738	MAPPING	curated	Other	PDC-M18	Unknown	PDC-M18	No_hit	No_hit	No_hit	(p::PDC-M18|d::)
GCF_057400035.1_ASM5740003v1_genomic	GCF_057400035.1_ASM5740003v1_genomic@KPEMOMHH_05739	MAPPING	curated	Other	PDC-M18	Unknown	PDC-M18	No_hit	No_hit	No_hit	(p::PDC-M18|d::)
GCF_057400035.1_ASM5740003v1_genomic	GCF_057400035.1_ASM5740003v1_genomic@KPEMOMHH_00370	SINGLE	auto	Other	PDC-S04	Unknown	PDC-S04	No_hit	PDC-S04	PDC-S04	PDC-S04
GCF_057400035.1_ASM5740003v1_genomic	GCF_057400035.1_ASM5740003v1_genomic@KPEMOMHH_03127	SINGLE	auto	Other	PDC-S07	Unknown	PDC-S07	No_hit	PDC-S07	PDC-S07	PDC-S07
GCF_057400035.1_ASM5740003v1_genomic	GCF_057400035.1_ASM5740003v1_genomic@KPEMOMHH_04395	SINGLE	auto	Other	PDC-S07	Unknown	PDC-S07	No_hit	PDC-S07	PDC-S07	PDC-S07
GCF_057400035.1_ASM5740003v1_genomic	GCF_057400035.1_ASM5740003v1_genomic@KPEMOMHH_00019	SINGLE	auto	Other	PDC-S13	Unknown	PDC-S13	No_hit	PDC-S13	PDC-S13	PDC-S13
GCF_057400035.1_ASM5740003v1_genomic	GCF_057400035.1_ASM5740003v1_genomic@KPEMOMHH_03011	SINGLE	auto	Other	PDC-S15	Unknown	PDC-S15	No_hit	PDC-S15	PDC-S15	PDC-S15
GCF_057400035.1_ASM5740003v1_genomic	GCF_057400035.1_ASM5740003v1_genomic@KPEMOMHH_01793	SINGLE	auto	Other	PDC-S21	Unknown	PDC-S21	No_hit	PDC-S21	PDC-S21	PDC-S21
GCF_057400035.1_ASM5740003v1_genomic	GCF_057400035.1_ASM5740003v1_genomic@KPEMOMHH_05520	AGREE	auto	PD-Lambda-1	PD-Lambda-1	Unknown	PD-Lambda-1	PD-Lambda-1	PD-Lambda-1	PD-Lambda-1	PD-Lambda-1
GCF_057400035.1_ASM5740003v1_genomic	GCF_057400035.1_ASM5740003v1_genomic@KPEMOMHH_01636	MAPPING	curated	PD-T4-3	PD-T4-3	outcome_unresolved	PD-T4-3	PD-T4-3	No_hit	No_hit	(p::PD-T4-3|d::PD-T4-3)
GCF_057400035.1_ASM5740003v1_genomic	GCF_057400035.1_ASM5740003v1_genomic@KPEMOMHH_00767	AGREE	auto	PD-T7-5_1	PD-T7-5_1	Possible_abi	PD-T7-1or5	PD-T7-1	PD-T7-5	PD-T7-5	PD-T7-5_1
GCF_057400035.1_ASM5740003v1_genomic	GCF_057400035.1_ASM5740003v1_genomic@KPEMOMHH_05476	BLAST	auto	Pbe	Pbe	Non-abi	No_hit	No_hit	Pbe	Pbe	Pbe
GCF_057400035.1_ASM5740003v1_genomic	GCF_057400035.1_ASM5740003v1_genomic@KPEMOMHH_01626	AGREE	auto	RM	RM_I	Non-abi	RM_type_I	RM_Type_I	RM_I	No_hit	RM_I
GCF_057400035.1_ASM5740003v1_genomic	GCF_057400035.1_ASM5740003v1_genomic@KPEMOMHH_01627	AGREE	auto	RM	RM_I	Non-abi	RM_type_I	RM_Type_I	RM_I	No_hit	RM_I
GCF_057400035.1_ASM5740003v1_genomic	GCF_057400035.1_ASM5740003v1_genomic@KPEMOMHH_01628	AGREE	auto	RM	RM_I	Non-abi	RM_type_I	RM_Type_I	RM_I	No_hit	RM_I
GCF_057400035.1_ASM5740003v1_genomic	GCF_057400035.1_ASM5740003v1_genomic@KPEMOMHH_04214	AGREE	auto	RM	RM_I	Non-abi	RM_type_I	RM_Type_I	RM_I	No_hit	RM_I
GCF_057400035.1_ASM5740003v1_genomic	GCF_057400035.1_ASM5740003v1_genomic@KPEMOMHH_04215	AGREE	auto	RM	RM_I	Non-abi	RM_type_I	RM_Type_I	RM_I	No_hit	RM_I
GCF_057400035.1_ASM5740003v1_genomic	GCF_057400035.1_ASM5740003v1_genomic@KPEMOMHH_04216	AGREE	auto	RM	RM_I	Non-abi	RM_type_I	RM_Type_I	RM_I	No_hit	RM_I
GCF_057400035.1_ASM5740003v1_genomic	GCF_057400035.1_ASM5740003v1_genomic@KPEMOMHH_05531	AGREE	auto	RM	RM_I	Non-abi	RM_type_I	RM_Type_I	RM_I	RM_I	RM_I
GCF_057400035.1_ASM5740003v1_genomic	GCF_057400035.1_ASM5740003v1_genomic@KPEMOMHH_05532	AGREE	auto	RM	RM_I	Non-abi	RM_type_I	RM_Type_I	RM_I	RM_I	RM_I
GCF_057400035.1_ASM5740003v1_genomic	GCF_057400035.1_ASM5740003v1_genomic@KPEMOMHH_05533	AGREE	auto	RM	RM_I	Non-abi	RM_type_I	RM_Type_I	RM_I	RM_I	RM_I
GCF_057400035.1_ASM5740003v1_genomic	GCF_057400035.1_ASM5740003v1_genomic@KPEMOMHH_00358	BLAST	auto	RM	RM_II	Non-abi	No_hit	No_hit	RM_II	RM_II	RM_II
GCF_057400035.1_ASM5740003v1_genomic	GCF_057400035.1_ASM5740003v1_genomic@KPEMOMHH_05664	BLAST	auto	RM	RM_II	Non-abi	No_hit	No_hit	RM_II	RM_II	RM_II
GCF_057400035.1_ASM5740003v1_genomic	GCF_057400035.1_ASM5740003v1_genomic@KPEMOMHH_04649	SINGLE	auto	RM	RM_IV	Non-abi	No_hit	RM_Type_IV	RM_IV	RM_IV	RM_IV
GCF_057400035.1_ASM5740003v1_genomic	GCF_057400035.1_ASM5740003v1_genomic@KPEMOMHH_01791	AGREE	auto	Retron	Retron_I_B	Abi	retron_I-B	Retron_I_B	Retron_I_B	Retron_I_B	Retron_I_B
GCF_057400035.1_ASM5740003v1_genomic	GCF_057400035.1_ASM5740003v1_genomic@KPEMOMHH_01792	AGREE	auto	Retron	Retron_I_B	Abi	retron_I-B	Retron_I_B	Retron_I_B	Retron_I_B	Retron_I_B
GCF_057400035.1_ASM5740003v1_genomic	GCF_057400035.1_ASM5740003v1_genomic@KPEMOMHH_01210	MAPPING	curated	Rst_3HP	Rst_3HP	outcome_unresolved	3HP	Rst_3HP	No_hit	No_hit	(p::3HP|d::Rst_3HP)
GCF_057400035.1_ASM5740003v1_genomic	GCF_057400035.1_ASM5740003v1_genomic@KPEMOMHH_01211	MAPPING	curated	Rst_3HP	Rst_3HP	outcome_unresolved	3HP	Rst_3HP	No_hit	No_hit	(p::3HP|d::Rst_3HP)
GCF_057400035.1_ASM5740003v1_genomic	GCF_057400035.1_ASM5740003v1_genomic@KPEMOMHH_01212	MAPPING	curated	Rst_3HP	Rst_3HP	outcome_unresolved	3HP	Rst_3HP	No_hit	No_hit	(p::3HP|d::Rst_3HP)
GCF_057400035.1_ASM5740003v1_genomic	GCF_057400035.1_ASM5740003v1_genomic@KPEMOMHH_05745	MAPPING	curated	SDIC3	SDIC3	outcome_unresolved	No_hit	SDIC3	No_hit	No_hit	(p::|d::SDIC3)
GCF_057400035.1_ASM5740003v1_genomic	GCF_057400035.1_ASM5740003v1_genomic@KPEMOMHH_05746	MAPPING	curated	SDIC3	SDIC3	outcome_unresolved	No_hit	SDIC3	No_hit	No_hit	(p::|d::SDIC3)
GCF_057400035.1_ASM5740003v1_genomic	GCF_057400035.1_ASM5740003v1_genomic@KPEMOMHH_05747	MAPPING	curated	SDIC3	SDIC3	outcome_unresolved	No_hit	SDIC3	No_hit	No_hit	(p::|d::SDIC3)
GCF_057400035.1_ASM5740003v1_genomic	GCF_057400035.1_ASM5740003v1_genomic@KPEMOMHH_05755	MAPPING	curated	SDIC3	SDIC3	outcome_unresolved	No_hit	SDIC3	No_hit	No_hit	(p::|d::SDIC3)
GCF_057400035.1_ASM5740003v1_genomic	GCF_057400035.1_ASM5740003v1_genomic@KPEMOMHH_05756	MAPPING	curated	SDIC3	SDIC3	outcome_unresolved	No_hit	SDIC3	No_hit	No_hit	(p::|d::SDIC3)
GCF_057400035.1_ASM5740003v1_genomic	GCF_057400035.1_ASM5740003v1_genomic@KPEMOMHH_05757	MAPPING	curated	SDIC3	SDIC3	outcome_unresolved	No_hit	SDIC3	No_hit	No_hit	(p::|d::SDIC3)
GCF_057400035.1_ASM5740003v1_genomic	GCF_057400035.1_ASM5740003v1_genomic@KPEMOMHH_03130	BLAST	auto	ShosTA	ShosTA	Possible_abi	No_hit	No_hit	ShosTA	ShosTA	ShosTA
GCF_057400035.1_ASM5740003v1_genomic	GCF_057400035.1_ASM5740003v1_genomic@KPEMOMHH_00578	SINGLE	auto	SoFIC	SoFIC	Possible_abi	SoFic	No_hit	SoFIC	SoFIC	SoFIC
GCF_057400035.1_ASM5740003v1_genomic	GCF_057400035.1_ASM5740003v1_genomic@KPEMOMHH_03287	BLAST	auto	Thoeris	Theoris_other	Abi	No_hit	No_hit	Theoris_other	Theoris_other	Theoris_other
GCF_057400035.1_ASM5740003v1_genomic	GCF_057400035.1_ASM5740003v1_genomic@KPEMOMHH_01848	SINGLE	auto	VSPR	VSPR	Unknown	VSPR	No_hit	RM_II	RM_II	VSPR
GCF_057400035.1_ASM5740003v1_genomic	GCF_057400035.1_ASM5740003v1_genomic@KPEMOMHH_01849	SINGLE	auto	VSPR	VSPR	Unknown	VSPR	No_hit	VSPR	VSPR	VSPR
GCF_057400035.1_ASM5740003v1_genomic	GCF_057400035.1_ASM5740003v1_genomic@KPEMOMHH_03237	AGREE	auto	dXTPase	dXTPase	Unknown	dXTPase	dGTPase	No_hit	No_hit	dXTPase
GCF_057400035.1_ASM5740003v1_genomic	GCF_057400035.1_ASM5740003v1_genomic@KPEMOMHH_01871	MAPPING	curated	type_unresolved	subtype_unresolved	outcome_unresolved	PDC-S12	No_hit	No_hit	FS_GIY_YIG	(p::PDC-S12|d::)
GCF_057400035.1_ASM5740003v1_genomic	GCF_057400035.1_ASM5740003v1_genomic@KPEMOMHH_05288	MAPPING	curated	type_unresolved	subtype_unresolved	outcome_unresolved	PDC-S36	No_hit	RM_IV	RM_IV	(p::PDC-S36|d::)
GCF_057772615.1_ASM5777261v1_genomic	GCF_057772615.1_ASM5777261v1_genomic@ODIBBAOB_04148	MAPPING	curated	AbiE	AbiE	Abi	AbiE	AbiE	No_hit	No_hit	(p::AbiE|d::AbiE)
GCF_057772615.1_ASM5777261v1_genomic	GCF_057772615.1_ASM5777261v1_genomic@ODIBBAOB_04149	MAPPING	curated	AbiE	AbiE	Abi	AbiE	AbiE	No_hit	No_hit	(p::AbiE|d::AbiE)
GCF_057772615.1_ASM5777261v1_genomic	GCF_057772615.1_ASM5777261v1_genomic@ODIBBAOB_01946	SINGLE	auto	CBASS	CBASS_other	Abi	cbass_other	No_hit	CBASS_II	CBASS_II	CBASS_other
GCF_057772615.1_ASM5777261v1_genomic	GCF_057772615.1_ASM5777261v1_genomic@ODIBBAOB_01991	BLAST	auto	CRISPR-Cas	CAS_other	Non-abi	No_hit	No_hit	CAS_other	CAS_other	CAS_other
GCF_057772615.1_ASM5777261v1_genomic	GCF_057772615.1_ASM5777261v1_genomic@ODIBBAOB_04368	MAPPING	curated	DRT	subtype_unresolved	outcome_unresolved	DRT_class_III	No_hit	DRT_Class1	DRT_Class1	(p::DRT_class_III|d::)
GCF_057772615.1_ASM5777261v1_genomic	GCF_057772615.1_ASM5777261v1_genomic@ODIBBAOB_01949	MAPPING	curated	DS-2	DS-2	outcome_unresolved	No_hit	DS-2	No_hit	No_hit	(p::|d::DS-2)
GCF_057772615.1_ASM5777261v1_genomic	GCF_057772615.1_ASM5777261v1_genomic@ODIBBAOB_04379	MAPPING	curated	DS-36	DS-36	outcome_unresolved	No_hit	DS-36	No_hit	No_hit	(p::|d::DS-36)
GCF_057772615.1_ASM5777261v1_genomic	GCF_057772615.1_ASM5777261v1_genomic@ODIBBAOB_02371	BLAST	auto	Dnd	Dnd	Non-abi	No_hit	No_hit	Dnd	Dnd	Dnd
GCF_057772615.1_ASM5777261v1_genomic	GCF_057772615.1_ASM5777261v1_genomic@ODIBBAOB_03947	BLAST	auto	Gabija	Gabija	Abi	No_hit	No_hit	Gabija	Gabija	Gabija
GCF_057772615.1_ASM5777261v1_genomic	GCF_057772615.1_ASM5777261v1_genomic@ODIBBAOB_03983	BLAST	auto	Gabija	Gabija	Abi	No_hit	No_hit	Gabija	Gabija	Gabija
GCF_057772615.1_ASM5777261v1_genomic	GCF_057772615.1_ASM5777261v1_genomic@ODIBBAOB_04373	SINGLE	auto	Gabija	Gabija	Abi	gabija	No_hit	Gabija	Gabija	Gabija
GCF_057772615.1_ASM5777261v1_genomic	GCF_057772615.1_ASM5777261v1_genomic@ODIBBAOB_04374	SINGLE	auto	Gabija	Gabija	Abi	gabija	No_hit	Gabija	Gabija	Gabija
GCF_057772615.1_ASM5777261v1_genomic	GCF_057772615.1_ASM5777261v1_genomic@ODIBBAOB_00541	BLAST	auto	Gao_Qat	Gao_Qat	Unknown	No_hit	No_hit	Gao_Qat	Gao_Qat	Gao_Qat
GCF_057772615.1_ASM5777261v1_genomic	GCF_057772615.1_ASM5777261v1_genomic@ODIBBAOB_04529	BLAST	auto	Gao_Qat	Gao_Qat	Unknown	No_hit	No_hit	Gao_Qat	Gao_Qat	Gao_Qat
GCF_057772615.1_ASM5777261v1_genomic	GCF_057772615.1_ASM5777261v1_genomic@ODIBBAOB_01941	AGREE	auto	Hachiman	Hachiman_I	Abi	hachiman_type_I	Hachiman	Hachiman_I	Hachiman_I	Hachiman_I
GCF_057772615.1_ASM5777261v1_genomic	GCF_057772615.1_ASM5777261v1_genomic@ODIBBAOB_01942	AGREE	auto	Hachiman	Hachiman_I	Abi	hachiman_type_I	Hachiman	Hachiman	Hachiman_I	Hachiman_I
GCF_057772615.1_ASM5777261v1_genomic	GCF_057772615.1_ASM5777261v1_genomic@ODIBBAOB_05477	SINGLE	auto	MazEF	MazEF	Abi	No_hit	MazEF	MazEF	MazEF	MazEF
GCF_057772615.1_ASM5777261v1_genomic	GCF_057772615.1_ASM5777261v1_genomic@ODIBBAOB_05478	SINGLE	auto	MazEF	MazEF	Abi	No_hit	MazEF	No_hit	No_hit	MazEF
GCF_057772615.1_ASM5777261v1_genomic	GCF_057772615.1_ASM5777261v1_genomic@ODIBBAOB_05533	MAPPING	curated	Mok_Hok_Sok	Mok_Hok_Sok	Abi	No_hit	Mok_Hok_Sok	No_hit	No_hit	(p::|d::Mok_Hok_Sok)
GCF_057772615.1_ASM5777261v1_genomic	GCF_057772615.1_ASM5777261v1_genomic@ODIBBAOB_01606	BLAST	auto	Other	DMS_other	Non-abi	No_hit	No_hit	DMS_other	DMS_other	DMS_other
GCF_057772615.1_ASM5777261v1_genomic	GCF_057772615.1_ASM5777261v1_genomic@ODIBBAOB_03778	BLAST	auto	Other	DMS_other	Non-abi	No_hit	No_hit	DMS_other	DMS_other	DMS_other
GCF_057772615.1_ASM5777261v1_genomic	GCF_057772615.1_ASM5777261v1_genomic@ODIBBAOB_04104	BLAST	auto	Other	DMS_other	Non-abi	No_hit	No_hit	DMS_other	DMS_other	DMS_other
GCF_057772615.1_ASM5777261v1_genomic	GCF_057772615.1_ASM5777261v1_genomic@ODIBBAOB_04505	BLAST	auto	Other	DMS_other	Non-abi	No_hit	No_hit	DMS_other	DMS_other	DMS_other
GCF_057772615.1_ASM5777261v1_genomic	GCF_057772615.1_ASM5777261v1_genomic@ODIBBAOB_05229	BLAST	auto	Other	DMS_other	Non-abi	No_hit	No_hit	DMS_other	DMS_other	DMS_other
GCF_057772615.1_ASM5777261v1_genomic	GCF_057772615.1_ASM5777261v1_genomic@ODIBBAOB_05318	BLAST	auto	Other	DMS_other	Non-abi	No_hit	No_hit	DMS_other	DMS_other	DMS_other
GCF_057772615.1_ASM5777261v1_genomic	GCF_057772615.1_ASM5777261v1_genomic@ODIBBAOB_03405	SINGLE	auto	Other	PDC-S04	Unknown	PDC-S04	No_hit	PDC-S04	PDC-S04	PDC-S04
GCF_057772615.1_ASM5777261v1_genomic	GCF_057772615.1_ASM5777261v1_genomic@ODIBBAOB_00654	SINGLE	auto	Other	PDC-S07	Unknown	PDC-S07	No_hit	PDC-S07	PDC-S07	PDC-S07
GCF_057772615.1_ASM5777261v1_genomic	GCF_057772615.1_ASM5777261v1_genomic@ODIBBAOB_04642	SINGLE	auto	Other	PDC-S07	Unknown	PDC-S07	No_hit	PDC-S07	PDC-S07	PDC-S07
GCF_057772615.1_ASM5777261v1_genomic	GCF_057772615.1_ASM5777261v1_genomic@ODIBBAOB_04369	SINGLE	auto	Other	PDC-S11	Unknown	PDC-S11	No_hit	PDC-S11	PDC-S11	PDC-S11
GCF_057772615.1_ASM5777261v1_genomic	GCF_057772615.1_ASM5777261v1_genomic@ODIBBAOB_02115	MAPPING	curated	PD-T4-3	PD-T4-3	outcome_unresolved	PD-T4-3	PD-T4-3	No_hit	No_hit	(p::PD-T4-3|d::PD-T4-3)
GCF_057772615.1_ASM5777261v1_genomic	GCF_057772615.1_ASM5777261v1_genomic@ODIBBAOB_04370	AGREE	auto	RM	RM_I	Non-abi	RM_type_I	RM_Type_I	RM_I	RM_I	RM_I
GCF_057772615.1_ASM5777261v1_genomic	GCF_057772615.1_ASM5777261v1_genomic@ODIBBAOB_04371	AGREE	auto	RM	RM_I	Non-abi	RM_type_I	RM_Type_I	RM_I	RM_I	RM_I
GCF_057772615.1_ASM5777261v1_genomic	GCF_057772615.1_ASM5777261v1_genomic@ODIBBAOB_04372	AGREE	auto	RM	RM_I	Non-abi	RM_type_I	RM_Type_I	RM_I	RM_I	RM_I
GCF_057772615.1_ASM5777261v1_genomic	GCF_057772615.1_ASM5777261v1_genomic@ODIBBAOB_03416	BLAST	auto	RM	RM_II	Non-abi	No_hit	No_hit	RM_II	RM_II	RM_II
GCF_057772615.1_ASM5777261v1_genomic	GCF_057772615.1_ASM5777261v1_genomic@ODIBBAOB_05132	BLAST	auto	RM	RM_II	Non-abi	No_hit	No_hit	RM_II	RM_II	RM_II
GCF_057772615.1_ASM5777261v1_genomic	GCF_057772615.1_ASM5777261v1_genomic@ODIBBAOB_04408	SINGLE	auto	RM	RM_IV	Non-abi	No_hit	RM_Type_IV	RM_IV	RM_IV	RM_IV
GCF_057772615.1_ASM5777261v1_genomic	GCF_057772615.1_ASM5777261v1_genomic@ODIBBAOB_04807	SINGLE	auto	Rst_TIR-NLR	Rst_TIR-NLR	Possible_abi	No_hit	Rst_TIR-NLR	Rst_TIR-NLR	Rst_TIR-NLR	Rst_TIR-NLR
GCF_057772615.1_ASM5777261v1_genomic	GCF_057772615.1_ASM5777261v1_genomic@ODIBBAOB_02462	MAPPING	curated	SDIC3	SDIC3	outcome_unresolved	No_hit	SDIC3	No_hit	No_hit	(p::|d::SDIC3)
GCF_057772615.1_ASM5777261v1_genomic	GCF_057772615.1_ASM5777261v1_genomic@ODIBBAOB_02463	MAPPING	curated	SDIC3	SDIC3	outcome_unresolved	No_hit	SDIC3	No_hit	No_hit	(p::|d::SDIC3)
GCF_057772615.1_ASM5777261v1_genomic	GCF_057772615.1_ASM5777261v1_genomic@ODIBBAOB_02464	MAPPING	curated	SDIC3	SDIC3	outcome_unresolved	No_hit	SDIC3	No_hit	No_hit	(p::|d::SDIC3)
GCF_057772615.1_ASM5777261v1_genomic	GCF_057772615.1_ASM5777261v1_genomic@ODIBBAOB_03688	MAPPING	curated	SDIC3	SDIC3	outcome_unresolved	No_hit	SDIC3	No_hit	No_hit	(p::|d::SDIC3)
GCF_057772615.1_ASM5777261v1_genomic	GCF_057772615.1_ASM5777261v1_genomic@ODIBBAOB_03689	MAPPING	curated	SDIC3	SDIC3	outcome_unresolved	No_hit	SDIC3	No_hit	No_hit	(p::|d::SDIC3)
GCF_057772615.1_ASM5777261v1_genomic	GCF_057772615.1_ASM5777261v1_genomic@ODIBBAOB_03690	MAPPING	curated	SDIC3	SDIC3	outcome_unresolved	No_hit	SDIC3	No_hit	No_hit	(p::|d::SDIC3)
GCF_057772615.1_ASM5777261v1_genomic	GCF_057772615.1_ASM5777261v1_genomic@ODIBBAOB_02455	RESOLVED	auto	Septu	Septu_I	Possible_abi	PDC-M01	Septu	Septu_I	Septu_I	Septu_I
GCF_057772615.1_ASM5777261v1_genomic	GCF_057772615.1_ASM5777261v1_genomic@ODIBBAOB_02456	RESOLVED	auto	Septu	Septu_I	Possible_abi	PDC-M01	Septu	Septu	Septu_I	Septu_I
GCF_057772615.1_ASM5777261v1_genomic	GCF_057772615.1_ASM5777261v1_genomic@ODIBBAOB_00651	BLAST	auto	ShosTA	ShosTA	Possible_abi	No_hit	No_hit	ShosTA	ShosTA	ShosTA
GCF_057772615.1_ASM5777261v1_genomic	GCF_057772615.1_ASM5777261v1_genomic@ODIBBAOB_03211	SINGLE	auto	SoFIC	SoFIC	Possible_abi	SoFic	No_hit	SoFIC	SoFIC	SoFIC
GCF_057772615.1_ASM5777261v1_genomic	GCF_057772615.1_ASM5777261v1_genomic@ODIBBAOB_04964	MAPPING	curated	Taranis	Taranis	outcome_unresolved	No_hit	Taranis	No_hit	No_hit	(p::|d::Taranis)
GCF_057772615.1_ASM5777261v1_genomic	GCF_057772615.1_ASM5777261v1_genomic@ODIBBAOB_00543	BLAST	auto	Thoeris	Theoris_other	Abi	No_hit	No_hit	Theoris_other	Theoris_other	Theoris_other
GCF_057772615.1_ASM5777261v1_genomic	GCF_057772615.1_ASM5777261v1_genomic@ODIBBAOB_01901	SINGLE	auto	VSPR	VSPR	Unknown	VSPR	No_hit	VSPR	VSPR	VSPR
GCF_057772615.1_ASM5777261v1_genomic	GCF_057772615.1_ASM5777261v1_genomic@ODIBBAOB_01902	SINGLE	auto	VSPR	VSPR	Unknown	VSPR	No_hit	RM_II	RM_II	VSPR
GCF_057772615.1_ASM5777261v1_genomic	GCF_057772615.1_ASM5777261v1_genomic@ODIBBAOB_03681	MAPPING	curated	dCTPdeaminase	dCTPdeaminase	outcome_unresolved	No_hit	dCTPdeaminase	No_hit	No_hit	(p::|d::dCTPdeaminase)
GCF_057772615.1_ASM5777261v1_genomic	GCF_057772615.1_ASM5777261v1_genomic@ODIBBAOB_01879	MAPPING	curated	type_unresolved	subtype_unresolved	outcome_unresolved	PDC-S12	No_hit	No_hit	FS_GIY_YIG	(p::PDC-S12|d::)
GCF_057772615.1_ASM5777261v1_genomic	GCF_057772615.1_ASM5777261v1_genomic@ODIBBAOB_01947	MAPPING	curated	type_unresolved	subtype_unresolved	outcome_unresolved	cbass_other	DS-2	CBASS_II	CBASS_II	(p::cbass_other|d::DS-2)
GCF_057772615.1_ASM5777261v1_genomic	GCF_057772615.1_ASM5777261v1_genomic@ODIBBAOB_01948	MAPPING	curated	type_unresolved	subtype_unresolved	outcome_unresolved	cbass_other	DS-2	CBASS_II	CBASS_II	(p::cbass_other|d::DS-2)
GCF_057772615.1_ASM5777261v1_genomic	GCF_057772615.1_ASM5777261v1_genomic@ODIBBAOB_01950	MAPPING	curated	type_unresolved	subtype_unresolved	outcome_unresolved	cbass_other	DS-2	CBASS_I	CBASS_I	(p::cbass_other|d::DS-2)
GCF_057772615.1_ASM5777261v1_genomic	GCF_057772615.1_ASM5777261v1_genomic@ODIBBAOB_01951	MAPPING	curated	type_unresolved	subtype_unresolved	outcome_unresolved	cbass_other	DS-2	CBASS_IIs	CBASS_IIs	(p::cbass_other|d::DS-2)
GCF_057772615.1_ASM5777261v1_genomic	GCF_057772615.1_ASM5777261v1_genomic@ODIBBAOB_05255	MAPPING	curated	type_unresolved	subtype_unresolved	outcome_unresolved	PDC-S36	No_hit	RM_IV	RM_IV	(p::PDC-S36|d::)
GCF_057772615.1_ASM5777261v1_genomic	GCF_057772615.1_ASM5777261v1_genomic@ODIBBAOB_05469	MAPPING	curated	type_unresolved	subtype_unresolved	outcome_unresolved	PDC-S36	No_hit	RM_IV	RM_IV	(p::PDC-S36|d::)
GCF_057772645.1_ASM5777264v1_genomic	GCF_057772645.1_ASM5777264v1_genomic@EEKNFEJH_00218	MAPPING	curated	AbiE	AbiE	Abi	AbiE	AbiE	No_hit	No_hit	(p::AbiE|d::AbiE)
GCF_057772645.1_ASM5777264v1_genomic	GCF_057772645.1_ASM5777264v1_genomic@EEKNFEJH_00219	MAPPING	curated	AbiE	AbiE	Abi	AbiE	AbiE	No_hit	No_hit	(p::AbiE|d::AbiE)
GCF_057772645.1_ASM5777264v1_genomic	GCF_057772645.1_ASM5777264v1_genomic@EEKNFEJH_03122	SINGLE	auto	CBASS	CBASS_other	Abi	cbass_other	No_hit	CBASS_II	CBASS_II	CBASS_other
GCF_057772645.1_ASM5777264v1_genomic	GCF_057772645.1_ASM5777264v1_genomic@EEKNFEJH_03167	BLAST	auto	CRISPR-Cas	CAS_other	Non-abi	No_hit	No_hit	CAS_other	CAS_other	CAS_other
GCF_057772645.1_ASM5777264v1_genomic	GCF_057772645.1_ASM5777264v1_genomic@EEKNFEJH_00438	MAPPING	curated	DRT	subtype_unresolved	outcome_unresolved	DRT_class_III	No_hit	DRT_Class1	DRT_Class1	(p::DRT_class_III|d::)
GCF_057772645.1_ASM5777264v1_genomic	GCF_057772645.1_ASM5777264v1_genomic@EEKNFEJH_03125	MAPPING	curated	DS-2	DS-2	outcome_unresolved	No_hit	DS-2	No_hit	No_hit	(p::|d::DS-2)
GCF_057772645.1_ASM5777264v1_genomic	GCF_057772645.1_ASM5777264v1_genomic@EEKNFEJH_00449	MAPPING	curated	DS-36	DS-36	outcome_unresolved	No_hit	DS-36	No_hit	No_hit	(p::|d::DS-36)
GCF_057772645.1_ASM5777264v1_genomic	GCF_057772645.1_ASM5777264v1_genomic@EEKNFEJH_05417	MAPPING	curated	DS-37	DS-37	outcome_unresolved	No_hit	DS-37	No_hit	No_hit	(p::|d::DS-37)
GCF_057772645.1_ASM5777264v1_genomic	GCF_057772645.1_ASM5777264v1_genomic@EEKNFEJH_03547	BLAST	auto	Dnd	Dnd	Non-abi	No_hit	No_hit	Dnd	Dnd	Dnd
GCF_057772645.1_ASM5777264v1_genomic	GCF_057772645.1_ASM5777264v1_genomic@EEKNFEJH_00017	BLAST	auto	Gabija	Gabija	Abi	No_hit	No_hit	Gabija	Gabija	Gabija
GCF_057772645.1_ASM5777264v1_genomic	GCF_057772645.1_ASM5777264v1_genomic@EEKNFEJH_00053	BLAST	auto	Gabija	Gabija	Abi	No_hit	No_hit	Gabija	Gabija	Gabija
GCF_057772645.1_ASM5777264v1_genomic	GCF_057772645.1_ASM5777264v1_genomic@EEKNFEJH_00443	SINGLE	auto	Gabija	Gabija	Abi	gabija	No_hit	Gabija	Gabija	Gabija
GCF_057772645.1_ASM5777264v1_genomic	GCF_057772645.1_ASM5777264v1_genomic@EEKNFEJH_00444	SINGLE	auto	Gabija	Gabija	Abi	gabija	No_hit	Gabija	Gabija	Gabija
GCF_057772645.1_ASM5777264v1_genomic	GCF_057772645.1_ASM5777264v1_genomic@EEKNFEJH_00598	BLAST	auto	Gao_Qat	Gao_Qat	Unknown	No_hit	No_hit	Gao_Qat	Gao_Qat	Gao_Qat
GCF_057772645.1_ASM5777264v1_genomic	GCF_057772645.1_ASM5777264v1_genomic@EEKNFEJH_01721	BLAST	auto	Gao_Qat	Gao_Qat	Unknown	No_hit	No_hit	Gao_Qat	Gao_Qat	Gao_Qat
GCF_057772645.1_ASM5777264v1_genomic	GCF_057772645.1_ASM5777264v1_genomic@EEKNFEJH_03117	AGREE	auto	Hachiman	Hachiman_I	Abi	hachiman_type_I	Hachiman	Hachiman_I	Hachiman_I	Hachiman_I
GCF_057772645.1_ASM5777264v1_genomic	GCF_057772645.1_ASM5777264v1_genomic@EEKNFEJH_03118	AGREE	auto	Hachiman	Hachiman_I	Abi	hachiman_type_I	Hachiman	Hachiman	Hachiman_I	Hachiman_I
GCF_057772645.1_ASM5777264v1_genomic	GCF_057772645.1_ASM5777264v1_genomic@EEKNFEJH_05364	SINGLE	auto	MazEF	MazEF	Abi	No_hit	MazEF	No_hit	No_hit	MazEF
GCF_057772645.1_ASM5777264v1_genomic	GCF_057772645.1_ASM5777264v1_genomic@EEKNFEJH_05365	SINGLE	auto	MazEF	MazEF	Abi	No_hit	MazEF	MazEF	MazEF	MazEF
GCF_057772645.1_ASM5777264v1_genomic	GCF_057772645.1_ASM5777264v1_genomic@EEKNFEJH_05312	MAPPING	curated	Mok_Hok_Sok	Mok_Hok_Sok	Abi	No_hit	Mok_Hok_Sok	No_hit	No_hit	(p::|d::Mok_Hok_Sok)
GCF_057772645.1_ASM5777264v1_genomic	GCF_057772645.1_ASM5777264v1_genomic@EEKNFEJH_05467	MAPPING	curated	Mok_Hok_Sok	Mok_Hok_Sok	Abi	No_hit	Mok_Hok_Sok	No_hit	No_hit	(p::|d::Mok_Hok_Sok)
GCF_057772645.1_ASM5777264v1_genomic	GCF_057772645.1_ASM5777264v1_genomic@EEKNFEJH_00174	BLAST	auto	Other	DMS_other	Non-abi	No_hit	No_hit	DMS_other	DMS_other	DMS_other
GCF_057772645.1_ASM5777264v1_genomic	GCF_057772645.1_ASM5777264v1_genomic@EEKNFEJH_00574	BLAST	auto	Other	DMS_other	Non-abi	No_hit	No_hit	DMS_other	DMS_other	DMS_other
GCF_057772645.1_ASM5777264v1_genomic	GCF_057772645.1_ASM5777264v1_genomic@EEKNFEJH_02783	BLAST	auto	Other	DMS_other	Non-abi	No_hit	No_hit	DMS_other	DMS_other	DMS_other
GCF_057772645.1_ASM5777264v1_genomic	GCF_057772645.1_ASM5777264v1_genomic@EEKNFEJH_04824	BLAST	auto	Other	DMS_other	Non-abi	No_hit	No_hit	DMS_other	DMS_other	DMS_other
GCF_057772645.1_ASM5777264v1_genomic	GCF_057772645.1_ASM5777264v1_genomic@EEKNFEJH_05037	BLAST	auto	Other	DMS_other	Non-abi	No_hit	No_hit	DMS_other	DMS_other	DMS_other
GCF_057772645.1_ASM5777264v1_genomic	GCF_057772645.1_ASM5777264v1_genomic@EEKNFEJH_05112	BLAST	auto	Other	DMS_other	Non-abi	No_hit	No_hit	DMS_other	DMS_other	DMS_other
GCF_057772645.1_ASM5777264v1_genomic	GCF_057772645.1_ASM5777264v1_genomic@EEKNFEJH_04452	SINGLE	auto	Other	PDC-S04	Unknown	PDC-S04	No_hit	PDC-S04	PDC-S04	PDC-S04
GCF_057772645.1_ASM5777264v1_genomic	GCF_057772645.1_ASM5777264v1_genomic@EEKNFEJH_00711	SINGLE	auto	Other	PDC-S07	Unknown	PDC-S07	No_hit	PDC-S07	PDC-S07	PDC-S07
GCF_057772645.1_ASM5777264v1_genomic	GCF_057772645.1_ASM5777264v1_genomic@EEKNFEJH_01834	SINGLE	auto	Other	PDC-S07	Unknown	PDC-S07	No_hit	PDC-S07	PDC-S07	PDC-S07
GCF_057772645.1_ASM5777264v1_genomic	GCF_057772645.1_ASM5777264v1_genomic@EEKNFEJH_00439	SINGLE	auto	Other	PDC-S11	Unknown	PDC-S11	No_hit	PDC-S11	PDC-S11	PDC-S11
GCF_057772645.1_ASM5777264v1_genomic	GCF_057772645.1_ASM5777264v1_genomic@EEKNFEJH_05442	MAPPING	curated	Other	PDC-S67	Unknown	PDC-S67	No_hit	No_hit	No_hit	(p::PDC-S67|d::)
GCF_057772645.1_ASM5777264v1_genomic	GCF_057772645.1_ASM5777264v1_genomic@EEKNFEJH_03291	MAPPING	curated	PD-T4-3	PD-T4-3	outcome_unresolved	PD-T4-3	PD-T4-3	No_hit	No_hit	(p::PD-T4-3|d::PD-T4-3)
GCF_057772645.1_ASM5777264v1_genomic	GCF_057772645.1_ASM5777264v1_genomic@EEKNFEJH_00440	AGREE	auto	RM	RM_I	Non-abi	RM_type_I	RM_Type_I	RM_I	RM_I	RM_I
GCF_057772645.1_ASM5777264v1_genomic	GCF_057772645.1_ASM5777264v1_genomic@EEKNFEJH_00441	AGREE	auto	RM	RM_I	Non-abi	RM_type_I	RM_Type_I	RM_I	RM_I	RM_I
GCF_057772645.1_ASM5777264v1_genomic	GCF_057772645.1_ASM5777264v1_genomic@EEKNFEJH_00442	AGREE	auto	RM	RM_I	Non-abi	RM_type_I	RM_Type_I	RM_I	RM_I	RM_I
GCF_057772645.1_ASM5777264v1_genomic	GCF_057772645.1_ASM5777264v1_genomic@EEKNFEJH_04463	BLAST	auto	RM	RM_II	Non-abi	No_hit	No_hit	RM_II	RM_II	RM_II
GCF_057772645.1_ASM5777264v1_genomic	GCF_057772645.1_ASM5777264v1_genomic@EEKNFEJH_00477	SINGLE	auto	RM	RM_IV	Non-abi	No_hit	RM_Type_IV	RM_IV	RM_IV	RM_IV
GCF_057772645.1_ASM5777264v1_genomic	GCF_057772645.1_ASM5777264v1_genomic@EEKNFEJH_05432	RESOLVED	auto	RloC	RloC	Abi	PDC-S06	RloC	RloC	RloC	RloC
GCF_057772645.1_ASM5777264v1_genomic	GCF_057772645.1_ASM5777264v1_genomic@EEKNFEJH_00876	SINGLE	auto	Rst_TIR-NLR	Rst_TIR-NLR	Possible_abi	No_hit	Rst_TIR-NLR	Rst_TIR-NLR	Rst_TIR-NLR	Rst_TIR-NLR
GCF_057772645.1_ASM5777264v1_genomic	GCF_057772645.1_ASM5777264v1_genomic@EEKNFEJH_03638	MAPPING	curated	SDIC3	SDIC3	outcome_unresolved	No_hit	SDIC3	No_hit	No_hit	(p::|d::SDIC3)
GCF_057772645.1_ASM5777264v1_genomic	GCF_057772645.1_ASM5777264v1_genomic@EEKNFEJH_03639	MAPPING	curated	SDIC3	SDIC3	outcome_unresolved	No_hit	SDIC3	No_hit	No_hit	(p::|d::SDIC3)
GCF_057772645.1_ASM5777264v1_genomic	GCF_057772645.1_ASM5777264v1_genomic@EEKNFEJH_03640	MAPPING	curated	SDIC3	SDIC3	outcome_unresolved	No_hit	SDIC3	No_hit	No_hit	(p::|d::SDIC3)
GCF_057772645.1_ASM5777264v1_genomic	GCF_057772645.1_ASM5777264v1_genomic@EEKNFEJH_04734	MAPPING	curated	SDIC3	SDIC3	outcome_unresolved	No_hit	SDIC3	No_hit	No_hit	(p::|d::SDIC3)
GCF_057772645.1_ASM5777264v1_genomic	GCF_057772645.1_ASM5777264v1_genomic@EEKNFEJH_04735	MAPPING	curated	SDIC3	SDIC3	outcome_unresolved	No_hit	SDIC3	No_hit	No_hit	(p::|d::SDIC3)
GCF_057772645.1_ASM5777264v1_genomic	GCF_057772645.1_ASM5777264v1_genomic@EEKNFEJH_04736	MAPPING	curated	SDIC3	SDIC3	outcome_unresolved	No_hit	SDIC3	No_hit	No_hit	(p::|d::SDIC3)
GCF_057772645.1_ASM5777264v1_genomic	GCF_057772645.1_ASM5777264v1_genomic@EEKNFEJH_03631	RESOLVED	auto	Septu	Septu_I	Possible_abi	PDC-M01	Septu	Septu_I	Septu_I	Septu_I
GCF_057772645.1_ASM5777264v1_genomic	GCF_057772645.1_ASM5777264v1_genomic@EEKNFEJH_03632	RESOLVED	auto	Septu	Septu_I	Possible_abi	PDC-M01	Septu	Septu	Septu_I	Septu_I
GCF_057772645.1_ASM5777264v1_genomic	GCF_057772645.1_ASM5777264v1_genomic@EEKNFEJH_01831	BLAST	auto	ShosTA	ShosTA	Possible_abi	No_hit	No_hit	ShosTA	ShosTA	ShosTA
GCF_057772645.1_ASM5777264v1_genomic	GCF_057772645.1_ASM5777264v1_genomic@EEKNFEJH_04258	SINGLE	auto	SoFIC	SoFIC	Possible_abi	SoFic	No_hit	SoFIC	SoFIC	SoFIC
GCF_057772645.1_ASM5777264v1_genomic	GCF_057772645.1_ASM5777264v1_genomic@EEKNFEJH_01033	MAPPING	curated	Taranis	Taranis	outcome_unresolved	No_hit	Taranis	No_hit	No_hit	(p::|d::Taranis)
GCF_057772645.1_ASM5777264v1_genomic	GCF_057772645.1_ASM5777264v1_genomic@EEKNFEJH_01723	BLAST	auto	Thoeris	Theoris_other	Abi	No_hit	No_hit	Theoris_other	Theoris_other	Theoris_other
GCF_057772645.1_ASM5777264v1_genomic	GCF_057772645.1_ASM5777264v1_genomic@EEKNFEJH_03077	SINGLE	auto	VSPR	VSPR	Unknown	VSPR	No_hit	VSPR	VSPR	VSPR
GCF_057772645.1_ASM5777264v1_genomic	GCF_057772645.1_ASM5777264v1_genomic@EEKNFEJH_03078	SINGLE	auto	VSPR	VSPR	Unknown	VSPR	No_hit	RM_II	RM_II	VSPR
GCF_057772645.1_ASM5777264v1_genomic	GCF_057772645.1_ASM5777264v1_genomic@EEKNFEJH_04728	MAPPING	curated	dCTPdeaminase	dCTPdeaminase	outcome_unresolved	No_hit	dCTPdeaminase	No_hit	No_hit	(p::|d::dCTPdeaminase)
GCF_057772645.1_ASM5777264v1_genomic	GCF_057772645.1_ASM5777264v1_genomic@EEKNFEJH_03055	MAPPING	curated	type_unresolved	subtype_unresolved	outcome_unresolved	PDC-S12	No_hit	No_hit	FS_GIY_YIG	(p::PDC-S12|d::)
GCF_057772645.1_ASM5777264v1_genomic	GCF_057772645.1_ASM5777264v1_genomic@EEKNFEJH_03123	MAPPING	curated	type_unresolved	subtype_unresolved	outcome_unresolved	cbass_other	DS-2	CBASS_II	CBASS_II	(p::cbass_other|d::DS-2)
GCF_057772645.1_ASM5777264v1_genomic	GCF_057772645.1_ASM5777264v1_genomic@EEKNFEJH_03124	MAPPING	curated	type_unresolved	subtype_unresolved	outcome_unresolved	cbass_other	DS-2	CBASS_II	CBASS_II	(p::cbass_other|d::DS-2)
GCF_057772645.1_ASM5777264v1_genomic	GCF_057772645.1_ASM5777264v1_genomic@EEKNFEJH_03126	MAPPING	curated	type_unresolved	subtype_unresolved	outcome_unresolved	cbass_other	DS-2	CBASS_I	CBASS_I	(p::cbass_other|d::DS-2)
GCF_057772645.1_ASM5777264v1_genomic	GCF_057772645.1_ASM5777264v1_genomic@EEKNFEJH_03127	MAPPING	curated	type_unresolved	subtype_unresolved	outcome_unresolved	cbass_other	DS-2	CBASS_IIs	CBASS_IIs	(p::cbass_other|d::DS-2)
GCF_057772645.1_ASM5777264v1_genomic	GCF_057772645.1_ASM5777264v1_genomic@EEKNFEJH_05184	MAPPING	curated	type_unresolved	subtype_unresolved	outcome_unresolved	PDC-S36	No_hit	RM_IV	RM_IV	(p::PDC-S36|d::)
GCF_057772645.1_ASM5777264v1_genomic	GCF_057772645.1_ASM5777264v1_genomic@EEKNFEJH_05189	MAPPING	curated	type_unresolved	subtype_unresolved	outcome_unresolved	PDC-S36	No_hit	RM_IV	RM_IV	(p::PDC-S36|d::)
GCF_057772725.1_ASM5777272v1_genomic	GCF_057772725.1_ASM5777272v1_genomic@KOBNIJNM_03888	MAPPING	curated	AbiE	AbiE	Abi	AbiE	AbiE	No_hit	No_hit	(p::AbiE|d::AbiE)
GCF_057772725.1_ASM5777272v1_genomic	GCF_057772725.1_ASM5777272v1_genomic@KOBNIJNM_03889	MAPPING	curated	AbiE	AbiE	Abi	AbiE	AbiE	No_hit	No_hit	(p::AbiE|d::AbiE)
GCF_057772725.1_ASM5777272v1_genomic	GCF_057772725.1_ASM5777272v1_genomic@KOBNIJNM_01946	SINGLE	auto	CBASS	CBASS_other	Abi	cbass_other	No_hit	CBASS_II	CBASS_II	CBASS_other
GCF_057772725.1_ASM5777272v1_genomic	GCF_057772725.1_ASM5777272v1_genomic@KOBNIJNM_01991	BLAST	auto	CRISPR-Cas	CAS_other	Non-abi	No_hit	No_hit	CAS_other	CAS_other	CAS_other
GCF_057772725.1_ASM5777272v1_genomic	GCF_057772725.1_ASM5777272v1_genomic@KOBNIJNM_03669	MAPPING	curated	DRT	subtype_unresolved	outcome_unresolved	DRT_class_III	No_hit	DRT_Class1	DRT_Class1	(p::DRT_class_III|d::)
GCF_057772725.1_ASM5777272v1_genomic	GCF_057772725.1_ASM5777272v1_genomic@KOBNIJNM_01949	MAPPING	curated	DS-2	DS-2	outcome_unresolved	No_hit	DS-2	No_hit	No_hit	(p::|d::DS-2)
GCF_057772725.1_ASM5777272v1_genomic	GCF_057772725.1_ASM5777272v1_genomic@KOBNIJNM_03658	MAPPING	curated	DS-36	DS-36	outcome_unresolved	No_hit	DS-36	No_hit	No_hit	(p::|d::DS-36)
GCF_057772725.1_ASM5777272v1_genomic	GCF_057772725.1_ASM5777272v1_genomic@KOBNIJNM_02371	BLAST	auto	Dnd	Dnd	Non-abi	No_hit	No_hit	Dnd	Dnd	Dnd
GCF_057772725.1_ASM5777272v1_genomic	GCF_057772725.1_ASM5777272v1_genomic@KOBNIJNM_03663	SINGLE	auto	Gabija	Gabija	Abi	gabija	No_hit	Gabija	Gabija	Gabija
GCF_057772725.1_ASM5777272v1_genomic	GCF_057772725.1_ASM5777272v1_genomic@KOBNIJNM_03664	SINGLE	auto	Gabija	Gabija	Abi	gabija	No_hit	Gabija	Gabija	Gabija
GCF_057772725.1_ASM5777272v1_genomic	GCF_057772725.1_ASM5777272v1_genomic@KOBNIJNM_04053	BLAST	auto	Gabija	Gabija	Abi	No_hit	No_hit	Gabija	Gabija	Gabija
GCF_057772725.1_ASM5777272v1_genomic	GCF_057772725.1_ASM5777272v1_genomic@KOBNIJNM_04089	BLAST	auto	Gabija	Gabija	Abi	No_hit	No_hit	Gabija	Gabija	Gabija
GCF_057772725.1_ASM5777272v1_genomic	GCF_057772725.1_ASM5777272v1_genomic@KOBNIJNM_00542	BLAST	auto	Gao_Qat	Gao_Qat	Unknown	No_hit	No_hit	Gao_Qat	Gao_Qat	Gao_Qat
GCF_057772725.1_ASM5777272v1_genomic	GCF_057772725.1_ASM5777272v1_genomic@KOBNIJNM_03508	BLAST	auto	Gao_Qat	Gao_Qat	Unknown	No_hit	No_hit	Gao_Qat	Gao_Qat	Gao_Qat
GCF_057772725.1_ASM5777272v1_genomic	GCF_057772725.1_ASM5777272v1_genomic@KOBNIJNM_01941	AGREE	auto	Hachiman	Hachiman_I	Abi	hachiman_type_I	Hachiman	Hachiman_I	Hachiman_I	Hachiman_I
GCF_057772725.1_ASM5777272v1_genomic	GCF_057772725.1_ASM5777272v1_genomic@KOBNIJNM_01942	AGREE	auto	Hachiman	Hachiman_I	Abi	hachiman_type_I	Hachiman	Hachiman	Hachiman_I	Hachiman_I
GCF_057772725.1_ASM5777272v1_genomic	GCF_057772725.1_ASM5777272v1_genomic@KOBNIJNM_05353	SINGLE	auto	MazEF	MazEF	Abi	No_hit	MazEF	MazEF	MazEF	MazEF
GCF_057772725.1_ASM5777272v1_genomic	GCF_057772725.1_ASM5777272v1_genomic@KOBNIJNM_05354	SINGLE	auto	MazEF	MazEF	Abi	No_hit	MazEF	No_hit	No_hit	MazEF
GCF_057772725.1_ASM5777272v1_genomic	GCF_057772725.1_ASM5777272v1_genomic@KOBNIJNM_05409	MAPPING	curated	Mok_Hok_Sok	Mok_Hok_Sok	Abi	No_hit	Mok_Hok_Sok	No_hit	No_hit	(p::|d::Mok_Hok_Sok)
GCF_057772725.1_ASM5777272v1_genomic	GCF_057772725.1_ASM5777272v1_genomic@KOBNIJNM_01606	BLAST	auto	Other	DMS_other	Non-abi	No_hit	No_hit	DMS_other	DMS_other	DMS_other
GCF_057772725.1_ASM5777272v1_genomic	GCF_057772725.1_ASM5777272v1_genomic@KOBNIJNM_03532	BLAST	auto	Other	DMS_other	Non-abi	No_hit	No_hit	DMS_other	DMS_other	DMS_other
GCF_057772725.1_ASM5777272v1_genomic	GCF_057772725.1_ASM5777272v1_genomic@KOBNIJNM_03933	BLAST	auto	Other	DMS_other	Non-abi	No_hit	No_hit	DMS_other	DMS_other	DMS_other
GCF_057772725.1_ASM5777272v1_genomic	GCF_057772725.1_ASM5777272v1_genomic@KOBNIJNM_04258	BLAST	auto	Other	DMS_other	Non-abi	No_hit	No_hit	DMS_other	DMS_other	DMS_other
GCF_057772725.1_ASM5777272v1_genomic	GCF_057772725.1_ASM5777272v1_genomic@KOBNIJNM_05152	BLAST	auto	Other	DMS_other	Non-abi	No_hit	No_hit	DMS_other	DMS_other	DMS_other
GCF_057772725.1_ASM5777272v1_genomic	GCF_057772725.1_ASM5777272v1_genomic@KOBNIJNM_05275	BLAST	auto	Other	DMS_other	Non-abi	No_hit	No_hit	DMS_other	DMS_other	DMS_other
GCF_057772725.1_ASM5777272v1_genomic	GCF_057772725.1_ASM5777272v1_genomic@KOBNIJNM_04631	SINGLE	auto	Other	PDC-S04	Unknown	PDC-S04	No_hit	PDC-S04	PDC-S04	PDC-S04
GCF_057772725.1_ASM5777272v1_genomic	GCF_057772725.1_ASM5777272v1_genomic@KOBNIJNM_00655	SINGLE	auto	Other	PDC-S07	Unknown	PDC-S07	No_hit	PDC-S07	PDC-S07	PDC-S07
GCF_057772725.1_ASM5777272v1_genomic	GCF_057772725.1_ASM5777272v1_genomic@KOBNIJNM_03395	SINGLE	auto	Other	PDC-S07	Unknown	PDC-S07	No_hit	PDC-S07	PDC-S07	PDC-S07
GCF_057772725.1_ASM5777272v1_genomic	GCF_057772725.1_ASM5777272v1_genomic@KOBNIJNM_03668	SINGLE	auto	Other	PDC-S11	Unknown	PDC-S11	No_hit	PDC-S11	PDC-S11	PDC-S11
GCF_057772725.1_ASM5777272v1_genomic	GCF_057772725.1_ASM5777272v1_genomic@KOBNIJNM_02115	MAPPING	curated	PD-T4-3	PD-T4-3	outcome_unresolved	PD-T4-3	PD-T4-3	No_hit	No_hit	(p::PD-T4-3|d::PD-T4-3)
GCF_057772725.1_ASM5777272v1_genomic	GCF_057772725.1_ASM5777272v1_genomic@KOBNIJNM_03665	AGREE	auto	RM	RM_I	Non-abi	RM_type_I	RM_Type_I	RM_I	RM_I	RM_I
GCF_057772725.1_ASM5777272v1_genomic	GCF_057772725.1_ASM5777272v1_genomic@KOBNIJNM_03666	AGREE	auto	RM	RM_I	Non-abi	RM_type_I	RM_Type_I	RM_I	RM_I	RM_I
GCF_057772725.1_ASM5777272v1_genomic	GCF_057772725.1_ASM5777272v1_genomic@KOBNIJNM_03667	AGREE	auto	RM	RM_I	Non-abi	RM_type_I	RM_Type_I	RM_I	RM_I	RM_I
GCF_057772725.1_ASM5777272v1_genomic	GCF_057772725.1_ASM5777272v1_genomic@KOBNIJNM_04620	BLAST	auto	RM	RM_II	Non-abi	No_hit	No_hit	RM_II	RM_II	RM_II
GCF_057772725.1_ASM5777272v1_genomic	GCF_057772725.1_ASM5777272v1_genomic@KOBNIJNM_05547	BLAST	auto	RM	RM_II	Non-abi	No_hit	No_hit	RM_II	RM_II	RM_II
GCF_057772725.1_ASM5777272v1_genomic	GCF_057772725.1_ASM5777272v1_genomic@KOBNIJNM_03629	SINGLE	auto	RM	RM_IV	Non-abi	No_hit	RM_Type_IV	RM_IV	RM_IV	RM_IV
GCF_057772725.1_ASM5777272v1_genomic	GCF_057772725.1_ASM5777272v1_genomic@KOBNIJNM_03230	SINGLE	auto	Rst_TIR-NLR	Rst_TIR-NLR	Possible_abi	No_hit	Rst_TIR-NLR	Rst_TIR-NLR	Rst_TIR-NLR	Rst_TIR-NLR
GCF_057772725.1_ASM5777272v1_genomic	GCF_057772725.1_ASM5777272v1_genomic@KOBNIJNM_02462	MAPPING	curated	SDIC3	SDIC3	outcome_unresolved	No_hit	SDIC3	No_hit	No_hit	(p::|d::SDIC3)
GCF_057772725.1_ASM5777272v1_genomic	GCF_057772725.1_ASM5777272v1_genomic@KOBNIJNM_02463	MAPPING	curated	SDIC3	SDIC3	outcome_unresolved	No_hit	SDIC3	No_hit	No_hit	(p::|d::SDIC3)
GCF_057772725.1_ASM5777272v1_genomic	GCF_057772725.1_ASM5777272v1_genomic@KOBNIJNM_02464	MAPPING	curated	SDIC3	SDIC3	outcome_unresolved	No_hit	SDIC3	No_hit	No_hit	(p::|d::SDIC3)
GCF_057772725.1_ASM5777272v1_genomic	GCF_057772725.1_ASM5777272v1_genomic@KOBNIJNM_04346	MAPPING	curated	SDIC3	SDIC3	outcome_unresolved	No_hit	SDIC3	No_hit	No_hit	(p::|d::SDIC3)
GCF_057772725.1_ASM5777272v1_genomic	GCF_057772725.1_ASM5777272v1_genomic@KOBNIJNM_04347	MAPPING	curated	SDIC3	SDIC3	outcome_unresolved	No_hit	SDIC3	No_hit	No_hit	(p::|d::SDIC3)
GCF_057772725.1_ASM5777272v1_genomic	GCF_057772725.1_ASM5777272v1_genomic@KOBNIJNM_04348	MAPPING	curated	SDIC3	SDIC3	outcome_unresolved	No_hit	SDIC3	No_hit	No_hit	(p::|d::SDIC3)
GCF_057772725.1_ASM5777272v1_genomic	GCF_057772725.1_ASM5777272v1_genomic@KOBNIJNM_02455	RESOLVED	auto	Septu	Septu_I	Possible_abi	PDC-M01	Septu	Septu_I	Septu_I	Septu_I
GCF_057772725.1_ASM5777272v1_genomic	GCF_057772725.1_ASM5777272v1_genomic@KOBNIJNM_02456	RESOLVED	auto	Septu	Septu_I	Possible_abi	PDC-M01	Septu	Septu	Septu_I	Septu_I
GCF_057772725.1_ASM5777272v1_genomic	GCF_057772725.1_ASM5777272v1_genomic@KOBNIJNM_00652	BLAST	auto	ShosTA	ShosTA	Possible_abi	No_hit	No_hit	ShosTA	ShosTA	ShosTA
GCF_057772725.1_ASM5777272v1_genomic	GCF_057772725.1_ASM5777272v1_genomic@KOBNIJNM_04825	SINGLE	auto	SoFIC	SoFIC	Possible_abi	SoFic	No_hit	SoFIC	SoFIC	SoFIC
GCF_057772725.1_ASM5777272v1_genomic	GCF_057772725.1_ASM5777272v1_genomic@KOBNIJNM_03073	MAPPING	curated	Taranis	Taranis	outcome_unresolved	No_hit	Taranis	No_hit	No_hit	(p::|d::Taranis)
GCF_057772725.1_ASM5777272v1_genomic	GCF_057772725.1_ASM5777272v1_genomic@KOBNIJNM_00544	BLAST	auto	Thoeris	Theoris_other	Abi	No_hit	No_hit	Theoris_other	Theoris_other	Theoris_other
GCF_057772725.1_ASM5777272v1_genomic	GCF_057772725.1_ASM5777272v1_genomic@KOBNIJNM_01901	SINGLE	auto	VSPR	VSPR	Unknown	VSPR	No_hit	VSPR	VSPR	VSPR
GCF_057772725.1_ASM5777272v1_genomic	GCF_057772725.1_ASM5777272v1_genomic@KOBNIJNM_01902	SINGLE	auto	VSPR	VSPR	Unknown	VSPR	No_hit	RM_II	RM_II	VSPR
GCF_057772725.1_ASM5777272v1_genomic	GCF_057772725.1_ASM5777272v1_genomic@KOBNIJNM_04355	MAPPING	curated	dCTPdeaminase	dCTPdeaminase	outcome_unresolved	No_hit	dCTPdeaminase	No_hit	No_hit	(p::|d::dCTPdeaminase)
GCF_057772725.1_ASM5777272v1_genomic	GCF_057772725.1_ASM5777272v1_genomic@KOBNIJNM_01879	MAPPING	curated	type_unresolved	subtype_unresolved	outcome_unresolved	PDC-S12	No_hit	No_hit	FS_GIY_YIG	(p::PDC-S12|d::)
GCF_057772725.1_ASM5777272v1_genomic	GCF_057772725.1_ASM5777272v1_genomic@KOBNIJNM_01947	MAPPING	curated	type_unresolved	subtype_unresolved	outcome_unresolved	cbass_other	DS-2	CBASS_II	CBASS_II	(p::cbass_other|d::DS-2)
GCF_057772725.1_ASM5777272v1_genomic	GCF_057772725.1_ASM5777272v1_genomic@KOBNIJNM_01948	MAPPING	curated	type_unresolved	subtype_unresolved	outcome_unresolved	cbass_other	DS-2	CBASS_II	CBASS_II	(p::cbass_other|d::DS-2)
GCF_057772725.1_ASM5777272v1_genomic	GCF_057772725.1_ASM5777272v1_genomic@KOBNIJNM_01950	MAPPING	curated	type_unresolved	subtype_unresolved	outcome_unresolved	cbass_other	DS-2	CBASS_I	CBASS_I	(p::cbass_other|d::DS-2)
GCF_057772725.1_ASM5777272v1_genomic	GCF_057772725.1_ASM5777272v1_genomic@KOBNIJNM_01951	MAPPING	curated	type_unresolved	subtype_unresolved	outcome_unresolved	cbass_other	DS-2	CBASS_IIs	CBASS_IIs	(p::cbass_other|d::DS-2)
GCF_057772725.1_ASM5777272v1_genomic	GCF_057772725.1_ASM5777272v1_genomic@KOBNIJNM_05338	MAPPING	curated	type_unresolved	subtype_unresolved	outcome_unresolved	PDC-S36	No_hit	RM_IV	RM_IV	(p::PDC-S36|d::)
GCF_057772725.1_ASM5777272v1_genomic	GCF_057772725.1_ASM5777272v1_genomic@KOBNIJNM_05345	MAPPING	curated	type_unresolved	subtype_unresolved	outcome_unresolved	PDC-S36	No_hit	RM_IV	RM_IV	(p::PDC-S36|d::)
GCF_057772795.1_ASM5777279v1_genomic	GCF_057772795.1_ASM5777279v1_genomic@KBFNBPIP_01611	MAPPING	curated	AbiE	AbiE	Abi	AbiE	AbiE	No_hit	No_hit	(p::AbiE|d::AbiE)
GCF_057772795.1_ASM5777279v1_genomic	GCF_057772795.1_ASM5777279v1_genomic@KBFNBPIP_01612	MAPPING	curated	AbiE	AbiE	Abi	AbiE	AbiE	No_hit	No_hit	(p::AbiE|d::AbiE)
GCF_057772795.1_ASM5777279v1_genomic	GCF_057772795.1_ASM5777279v1_genomic@KBFNBPIP_02968	SINGLE	auto	AbiU	AbiU	Abi	No_hit	AbiU	AbiU	AbiU	AbiU
GCF_057772795.1_ASM5777279v1_genomic	GCF_057772795.1_ASM5777279v1_genomic@KBFNBPIP_04670	BLAST	auto	CRISPR-Cas	CAS_other	Non-abi	No_hit	No_hit	CAS_other	CAS_other	CAS_other
GCF_057772795.1_ASM5777279v1_genomic	GCF_057772795.1_ASM5777279v1_genomic@KBFNBPIP_00509	MAPPING	curated	DS-24	DS-24	outcome_unresolved	No_hit	DS-24	No_hit	No_hit	(p::|d::DS-24)
GCF_057772795.1_ASM5777279v1_genomic	GCF_057772795.1_ASM5777279v1_genomic@KBFNBPIP_02954	MAPPING	curated	DS-34	DS-34	outcome_unresolved	No_hit	DS-34	No_hit	No_hit	(p::|d::DS-34)
GCF_057772795.1_ASM5777279v1_genomic	GCF_057772795.1_ASM5777279v1_genomic@KBFNBPIP_02955	MAPPING	curated	DS-34	DS-34	outcome_unresolved	No_hit	DS-34	No_hit	No_hit	(p::|d::DS-34)
GCF_057772795.1_ASM5777279v1_genomic	GCF_057772795.1_ASM5777279v1_genomic@KBFNBPIP_05106	BLAST	auto	Dnd	Dnd	Non-abi	No_hit	No_hit	Dnd	Dnd	Dnd
GCF_057772795.1_ASM5777279v1_genomic	GCF_057772795.1_ASM5777279v1_genomic@KBFNBPIP_05413	BLAST	auto	Dnd	Dnd	Non-abi	No_hit	No_hit	Dnd	Dnd	Dnd
GCF_057772795.1_ASM5777279v1_genomic	GCF_057772795.1_ASM5777279v1_genomic@KBFNBPIP_00480	SINGLE	auto	GAPS1	GAPS1	Abi	No_hit	GAPS1	No_hit	No_hit	GAPS1
GCF_057772795.1_ASM5777279v1_genomic	GCF_057772795.1_ASM5777279v1_genomic@KBFNBPIP_01402	BLAST	auto	Gabija	Gabija	Abi	No_hit	No_hit	Gabija	Gabija	Gabija
GCF_057772795.1_ASM5777279v1_genomic	GCF_057772795.1_ASM5777279v1_genomic@KBFNBPIP_01438	BLAST	auto	Gabija	Gabija	Abi	No_hit	No_hit	Gabija	Gabija	Gabija
GCF_057772795.1_ASM5777279v1_genomic	GCF_057772795.1_ASM5777279v1_genomic@KBFNBPIP_01960	BLAST	auto	Gao_Qat	Gao_Qat	Unknown	No_hit	No_hit	Gao_Qat	Gao_Qat	Gao_Qat
GCF_057772795.1_ASM5777279v1_genomic	GCF_057772795.1_ASM5777279v1_genomic@KBFNBPIP_03210	BLAST	auto	Gao_Qat	Gao_Qat	Unknown	No_hit	No_hit	Gao_Qat	Gao_Qat	Gao_Qat
GCF_057772795.1_ASM5777279v1_genomic	GCF_057772795.1_ASM5777279v1_genomic@KBFNBPIP_05448	SINGLE	auto	MazEF	MazEF	Abi	No_hit	MazEF	MazEF	MazEF	MazEF
GCF_057772795.1_ASM5777279v1_genomic	GCF_057772795.1_ASM5777279v1_genomic@KBFNBPIP_05449	SINGLE	auto	MazEF	MazEF	Abi	No_hit	MazEF	No_hit	No_hit	MazEF
GCF_057772795.1_ASM5777279v1_genomic	GCF_057772795.1_ASM5777279v1_genomic@KBFNBPIP_05333	MAPPING	curated	Mok_Hok_Sok	Mok_Hok_Sok	Abi	No_hit	Mok_Hok_Sok	No_hit	No_hit	(p::|d::Mok_Hok_Sok)
GCF_057772795.1_ASM5777279v1_genomic	GCF_057772795.1_ASM5777279v1_genomic@KBFNBPIP_01238	BLAST	auto	Other	DMS_other	Non-abi	No_hit	No_hit	DMS_other	DMS_other	DMS_other
GCF_057772795.1_ASM5777279v1_genomic	GCF_057772795.1_ASM5777279v1_genomic@KBFNBPIP_01567	BLAST	auto	Other	DMS_other	Non-abi	No_hit	No_hit	DMS_other	DMS_other	DMS_other
GCF_057772795.1_ASM5777279v1_genomic	GCF_057772795.1_ASM5777279v1_genomic@KBFNBPIP_01936	BLAST	auto	Other	DMS_other	Non-abi	No_hit	No_hit	DMS_other	DMS_other	DMS_other
GCF_057772795.1_ASM5777279v1_genomic	GCF_057772795.1_ASM5777279v1_genomic@KBFNBPIP_03419	BLAST	auto	Other	DMS_other	Non-abi	No_hit	No_hit	DMS_other	DMS_other	DMS_other
GCF_057772795.1_ASM5777279v1_genomic	GCF_057772795.1_ASM5777279v1_genomic@KBFNBPIP_04344	BLAST	auto	Other	DMS_other	Non-abi	No_hit	No_hit	DMS_other	DMS_other	DMS_other
GCF_057772795.1_ASM5777279v1_genomic	GCF_057772795.1_ASM5777279v1_genomic@KBFNBPIP_05284	SINGLE	auto	Other	DMS_other	Non-abi	DMS_other	No_hit	DMS_other	DMS_other	DMS_other
GCF_057772795.1_ASM5777279v1_genomic	GCF_057772795.1_ASM5777279v1_genomic@KBFNBPIP_01819	MAPPING	curated	Other	PDC-M18	Unknown	PDC-M18	No_hit	No_hit	No_hit	(p::PDC-M18|d::)
GCF_057772795.1_ASM5777279v1_genomic	GCF_057772795.1_ASM5777279v1_genomic@KBFNBPIP_01820	MAPPING	curated	Other	PDC-M18	Unknown	PDC-M18	No_hit	No_hit	No_hit	(p::PDC-M18|d::)
GCF_057772795.1_ASM5777279v1_genomic	GCF_057772795.1_ASM5777279v1_genomic@KBFNBPIP_00877	SINGLE	auto	Other	PDC-S04	Unknown	PDC-S04	No_hit	PDC-S04	PDC-S04	PDC-S04
GCF_057772795.1_ASM5777279v1_genomic	GCF_057772795.1_ASM5777279v1_genomic@KBFNBPIP_02084	SINGLE	auto	Other	PDC-S07	Unknown	PDC-S07	No_hit	PDC-S07	PDC-S07	PDC-S07
GCF_057772795.1_ASM5777279v1_genomic	GCF_057772795.1_ASM5777279v1_genomic@KBFNBPIP_03323	SINGLE	auto	Other	PDC-S07	Unknown	PDC-S07	No_hit	PDC-S07	PDC-S07	PDC-S07
GCF_057772795.1_ASM5777279v1_genomic	GCF_057772795.1_ASM5777279v1_genomic@KBFNBPIP_01224	SINGLE	auto	Other	PDC-S13	Unknown	PDC-S13	No_hit	PDC-S13	PDC-S13	PDC-S13
GCF_057772795.1_ASM5777279v1_genomic	GCF_057772795.1_ASM5777279v1_genomic@KBFNBPIP_03474	SINGLE	auto	Other	PDC-S15	Unknown	PDC-S15	No_hit	PDC-S15	PDC-S15	PDC-S15
GCF_057772795.1_ASM5777279v1_genomic	GCF_057772795.1_ASM5777279v1_genomic@KBFNBPIP_05501	MAPPING	curated	Other	PDC-S67	Unknown	PDC-S67	No_hit	No_hit	No_hit	(p::PDC-S67|d::)
GCF_057772795.1_ASM5777279v1_genomic	GCF_057772795.1_ASM5777279v1_genomic@KBFNBPIP_04796	MAPPING	curated	PD-T4-3	PD-T4-3	outcome_unresolved	PD-T4-3	PD-T4-3	No_hit	No_hit	(p::PD-T4-3|d::PD-T4-3)
GCF_057772795.1_ASM5777279v1_genomic	GCF_057772795.1_ASM5777279v1_genomic@KBFNBPIP_00484	AGREE	auto	PD-T7-5_1	PD-T7-5_1	Possible_abi	PD-T7-1or5	PD-T7-1	PD-T7-5	PD-T7-5	PD-T7-5_1
GCF_057772795.1_ASM5777279v1_genomic	GCF_057772795.1_ASM5777279v1_genomic@KBFNBPIP_00889	BLAST	auto	RM	RM_II	Non-abi	No_hit	No_hit	RM_II	RM_II	RM_II
GCF_057772795.1_ASM5777279v1_genomic	GCF_057772795.1_ASM5777279v1_genomic@KBFNBPIP_02962	BLAST	auto	RM	RM_II	Non-abi	No_hit	No_hit	RM_II	RM_II	RM_II
GCF_057772795.1_ASM5777279v1_genomic	GCF_057772795.1_ASM5777279v1_genomic@KBFNBPIP_05594	BLAST	auto	RM	RM_II	Non-abi	No_hit	No_hit	RM_II	RM_II	RM_II
GCF_057772795.1_ASM5777279v1_genomic	GCF_057772795.1_ASM5777279v1_genomic@KBFNBPIP_01835	SINGLE	auto	RM	RM_IV	Non-abi	No_hit	RM_Type_IV	RM_IV	RM_IV	RM_IV
GCF_057772795.1_ASM5777279v1_genomic	GCF_057772795.1_ASM5777279v1_genomic@KBFNBPIP_01826	MAPPING	curated	SDIC3	SDIC3	outcome_unresolved	No_hit	SDIC3	No_hit	No_hit	(p::|d::SDIC3)
GCF_057772795.1_ASM5777279v1_genomic	GCF_057772795.1_ASM5777279v1_genomic@KBFNBPIP_01827	MAPPING	curated	SDIC3	SDIC3	outcome_unresolved	No_hit	SDIC3	No_hit	No_hit	(p::|d::SDIC3)
GCF_057772795.1_ASM5777279v1_genomic	GCF_057772795.1_ASM5777279v1_genomic@KBFNBPIP_01828	MAPPING	curated	SDIC3	SDIC3	outcome_unresolved	No_hit	SDIC3	No_hit	No_hit	(p::|d::SDIC3)
GCF_057772795.1_ASM5777279v1_genomic	GCF_057772795.1_ASM5777279v1_genomic@KBFNBPIP_02259	MAPPING	curated	SDIC3	SDIC3	outcome_unresolved	No_hit	SDIC3	No_hit	No_hit	(p::|d::SDIC3)
GCF_057772795.1_ASM5777279v1_genomic	GCF_057772795.1_ASM5777279v1_genomic@KBFNBPIP_02260	MAPPING	curated	SDIC3	SDIC3	outcome_unresolved	No_hit	SDIC3	No_hit	No_hit	(p::|d::SDIC3)
GCF_057772795.1_ASM5777279v1_genomic	GCF_057772795.1_ASM5777279v1_genomic@KBFNBPIP_02261	MAPPING	curated	SDIC3	SDIC3	outcome_unresolved	No_hit	SDIC3	No_hit	No_hit	(p::|d::SDIC3)
GCF_057772795.1_ASM5777279v1_genomic	GCF_057772795.1_ASM5777279v1_genomic@KBFNBPIP_05279	AGREE	auto	Shango	Shango	Unknown	Shango	Shango	No_hit	No_hit	Shango
GCF_057772795.1_ASM5777279v1_genomic	GCF_057772795.1_ASM5777279v1_genomic@KBFNBPIP_05280	AGREE	auto	Shango	Shango	Unknown	Shango	Shango	Shango	Shango	Shango
GCF_057772795.1_ASM5777279v1_genomic	GCF_057772795.1_ASM5777279v1_genomic@KBFNBPIP_05281	AGREE	auto	Shango	Shango	Unknown	Shango	Shango	Shango	Shango	Shango
GCF_057772795.1_ASM5777279v1_genomic	GCF_057772795.1_ASM5777279v1_genomic@KBFNBPIP_03320	BLAST	auto	ShosTA	ShosTA	Possible_abi	No_hit	No_hit	ShosTA	ShosTA	ShosTA
GCF_057772795.1_ASM5777279v1_genomic	GCF_057772795.1_ASM5777279v1_genomic@KBFNBPIP_00669	SINGLE	auto	SoFIC	SoFIC	Possible_abi	SoFic	No_hit	SoFIC	SoFIC	SoFIC
GCF_057772795.1_ASM5777279v1_genomic	GCF_057772795.1_ASM5777279v1_genomic@KBFNBPIP_03212	BLAST	auto	Thoeris	Theoris_other	Abi	No_hit	No_hit	Theoris_other	Theoris_other	Theoris_other
GCF_057772795.1_ASM5777279v1_genomic	GCF_057772795.1_ASM5777279v1_genomic@KBFNBPIP_04623	SINGLE	auto	VSPR	VSPR	Unknown	VSPR	No_hit	VSPR	VSPR	VSPR
GCF_057772795.1_ASM5777279v1_genomic	GCF_057772795.1_ASM5777279v1_genomic@KBFNBPIP_04624	SINGLE	auto	VSPR	VSPR	Unknown	VSPR	No_hit	RM_II	RM_II	VSPR
GCF_057772795.1_ASM5777279v1_genomic	GCF_057772795.1_ASM5777279v1_genomic@KBFNBPIP_04601	MAPPING	curated	type_unresolved	subtype_unresolved	outcome_unresolved	PDC-S12	No_hit	No_hit	FS_GIY_YIG	(p::PDC-S12|d::)
GCF_057772795.1_ASM5777279v1_genomic	GCF_057772795.1_ASM5777279v1_genomic@KBFNBPIP_05524	MAPPING	curated	type_unresolved	subtype_unresolved	outcome_unresolved	PDC-S36	No_hit	RM_IV	RM_IV	(p::PDC-S36|d::)
GCF_057772825.1_ASM5777282v1_genomic	GCF_057772825.1_ASM5777282v1_genomic@JFKJJLHH_03945	MAPPING	curated	AbiE	AbiE	Abi	AbiE	AbiE	No_hit	No_hit	(p::AbiE|d::AbiE)
GCF_057772825.1_ASM5777282v1_genomic	GCF_057772825.1_ASM5777282v1_genomic@JFKJJLHH_03946	MAPPING	curated	AbiE	AbiE	Abi	AbiE	AbiE	No_hit	No_hit	(p::AbiE|d::AbiE)
GCF_057772825.1_ASM5777282v1_genomic	GCF_057772825.1_ASM5777282v1_genomic@JFKJJLHH_01979	SINGLE	auto	CBASS	CBASS_other	Abi	cbass_other	No_hit	CBASS_II	CBASS_II	CBASS_other
GCF_057772825.1_ASM5777282v1_genomic	GCF_057772825.1_ASM5777282v1_genomic@JFKJJLHH_02024	BLAST	auto	CRISPR-Cas	CAS_other	Non-abi	No_hit	No_hit	CAS_other	CAS_other	CAS_other
GCF_057772825.1_ASM5777282v1_genomic	GCF_057772825.1_ASM5777282v1_genomic@JFKJJLHH_03726	MAPPING	curated	DRT	subtype_unresolved	outcome_unresolved	DRT_class_III	No_hit	DRT_Class1	DRT_Class1	(p::DRT_class_III|d::)
GCF_057772825.1_ASM5777282v1_genomic	GCF_057772825.1_ASM5777282v1_genomic@JFKJJLHH_01982	MAPPING	curated	DS-2	DS-2	outcome_unresolved	No_hit	DS-2	No_hit	No_hit	(p::|d::DS-2)
GCF_057772825.1_ASM5777282v1_genomic	GCF_057772825.1_ASM5777282v1_genomic@JFKJJLHH_03715	MAPPING	curated	DS-36	DS-36	outcome_unresolved	No_hit	DS-36	No_hit	No_hit	(p::|d::DS-36)
GCF_057772825.1_ASM5777282v1_genomic	GCF_057772825.1_ASM5777282v1_genomic@JFKJJLHH_02405	BLAST	auto	Dnd	Dnd	Non-abi	No_hit	No_hit	Dnd	Dnd	Dnd
GCF_057772825.1_ASM5777282v1_genomic	GCF_057772825.1_ASM5777282v1_genomic@JFKJJLHH_03720	SINGLE	auto	Gabija	Gabija	Abi	gabija	No_hit	Gabija	Gabija	Gabija
GCF_057772825.1_ASM5777282v1_genomic	GCF_057772825.1_ASM5777282v1_genomic@JFKJJLHH_03721	SINGLE	auto	Gabija	Gabija	Abi	gabija	No_hit	Gabija	Gabija	Gabija
GCF_057772825.1_ASM5777282v1_genomic	GCF_057772825.1_ASM5777282v1_genomic@JFKJJLHH_04110	BLAST	auto	Gabija	Gabija	Abi	No_hit	No_hit	Gabija	Gabija	Gabija
GCF_057772825.1_ASM5777282v1_genomic	GCF_057772825.1_ASM5777282v1_genomic@JFKJJLHH_04146	BLAST	auto	Gabija	Gabija	Abi	No_hit	No_hit	Gabija	Gabija	Gabija
GCF_057772825.1_ASM5777282v1_genomic	GCF_057772825.1_ASM5777282v1_genomic@JFKJJLHH_00573	BLAST	auto	Gao_Qat	Gao_Qat	Unknown	No_hit	No_hit	Gao_Qat	Gao_Qat	Gao_Qat
GCF_057772825.1_ASM5777282v1_genomic	GCF_057772825.1_ASM5777282v1_genomic@JFKJJLHH_03565	BLAST	auto	Gao_Qat	Gao_Qat	Unknown	No_hit	No_hit	Gao_Qat	Gao_Qat	Gao_Qat
GCF_057772825.1_ASM5777282v1_genomic	GCF_057772825.1_ASM5777282v1_genomic@JFKJJLHH_01974	AGREE	auto	Hachiman	Hachiman_I	Abi	hachiman_type_I	Hachiman	Hachiman_I	Hachiman_I	Hachiman_I
GCF_057772825.1_ASM5777282v1_genomic	GCF_057772825.1_ASM5777282v1_genomic@JFKJJLHH_01975	AGREE	auto	Hachiman	Hachiman_I	Abi	hachiman_type_I	Hachiman	Hachiman	Hachiman_I	Hachiman_I
GCF_057772825.1_ASM5777282v1_genomic	GCF_057772825.1_ASM5777282v1_genomic@JFKJJLHH_05241	SINGLE	auto	MazEF	MazEF	Abi	No_hit	MazEF	MazEF	MazEF	MazEF
GCF_057772825.1_ASM5777282v1_genomic	GCF_057772825.1_ASM5777282v1_genomic@JFKJJLHH_05242	SINGLE	auto	MazEF	MazEF	Abi	No_hit	MazEF	No_hit	No_hit	MazEF
GCF_057772825.1_ASM5777282v1_genomic	GCF_057772825.1_ASM5777282v1_genomic@JFKJJLHH_05297	MAPPING	curated	Mok_Hok_Sok	Mok_Hok_Sok	Abi	No_hit	Mok_Hok_Sok	No_hit	No_hit	(p::|d::Mok_Hok_Sok)
GCF_057772825.1_ASM5777282v1_genomic	GCF_057772825.1_ASM5777282v1_genomic@JFKJJLHH_01638	BLAST	auto	Other	DMS_other	Non-abi	No_hit	No_hit	DMS_other	DMS_other	DMS_other
GCF_057772825.1_ASM5777282v1_genomic	GCF_057772825.1_ASM5777282v1_genomic@JFKJJLHH_03589	BLAST	auto	Other	DMS_other	Non-abi	No_hit	No_hit	DMS_other	DMS_other	DMS_other
GCF_057772825.1_ASM5777282v1_genomic	GCF_057772825.1_ASM5777282v1_genomic@JFKJJLHH_03990	BLAST	auto	Other	DMS_other	Non-abi	No_hit	No_hit	DMS_other	DMS_other	DMS_other
GCF_057772825.1_ASM5777282v1_genomic	GCF_057772825.1_ASM5777282v1_genomic@JFKJJLHH_04315	BLAST	auto	Other	DMS_other	Non-abi	No_hit	No_hit	DMS_other	DMS_other	DMS_other
GCF_057772825.1_ASM5777282v1_genomic	GCF_057772825.1_ASM5777282v1_genomic@JFKJJLHH_05484	BLAST	auto	Other	DMS_other	Non-abi	No_hit	No_hit	DMS_other	DMS_other	DMS_other
GCF_057772825.1_ASM5777282v1_genomic	GCF_057772825.1_ASM5777282v1_genomic@JFKJJLHH_05586	BLAST	auto	Other	DMS_other	Non-abi	No_hit	No_hit	DMS_other	DMS_other	DMS_other
GCF_057772825.1_ASM5777282v1_genomic	GCF_057772825.1_ASM5777282v1_genomic@JFKJJLHH_04689	SINGLE	auto	Other	PDC-S04	Unknown	PDC-S04	No_hit	PDC-S04	PDC-S04	PDC-S04
GCF_057772825.1_ASM5777282v1_genomic	GCF_057772825.1_ASM5777282v1_genomic@JFKJJLHH_00686	SINGLE	auto	Other	PDC-S07	Unknown	PDC-S07	No_hit	PDC-S07	PDC-S07	PDC-S07
GCF_057772825.1_ASM5777282v1_genomic	GCF_057772825.1_ASM5777282v1_genomic@JFKJJLHH_03452	SINGLE	auto	Other	PDC-S07	Unknown	PDC-S07	No_hit	PDC-S07	PDC-S07	PDC-S07
GCF_057772825.1_ASM5777282v1_genomic	GCF_057772825.1_ASM5777282v1_genomic@JFKJJLHH_03725	SINGLE	auto	Other	PDC-S11	Unknown	PDC-S11	No_hit	PDC-S11	PDC-S11	PDC-S11
GCF_057772825.1_ASM5777282v1_genomic	GCF_057772825.1_ASM5777282v1_genomic@JFKJJLHH_02149	MAPPING	curated	PD-T4-3	PD-T4-3	outcome_unresolved	PD-T4-3	PD-T4-3	No_hit	No_hit	(p::PD-T4-3|d::PD-T4-3)
GCF_057772825.1_ASM5777282v1_genomic	GCF_057772825.1_ASM5777282v1_genomic@JFKJJLHH_03722	AGREE	auto	RM	RM_I	Non-abi	RM_type_I	RM_Type_I	RM_I	RM_I	RM_I
GCF_057772825.1_ASM5777282v1_genomic	GCF_057772825.1_ASM5777282v1_genomic@JFKJJLHH_03723	AGREE	auto	RM	RM_I	Non-abi	RM_type_I	RM_Type_I	RM_I	RM_I	RM_I
GCF_057772825.1_ASM5777282v1_genomic	GCF_057772825.1_ASM5777282v1_genomic@JFKJJLHH_03724	AGREE	auto	RM	RM_I	Non-abi	RM_type_I	RM_Type_I	RM_I	RM_I	RM_I
GCF_057772825.1_ASM5777282v1_genomic	GCF_057772825.1_ASM5777282v1_genomic@JFKJJLHH_02962	BLAST	auto	RM	RM_II	Non-abi	No_hit	No_hit	RM_II	RM_II	RM_II
GCF_057772825.1_ASM5777282v1_genomic	GCF_057772825.1_ASM5777282v1_genomic@JFKJJLHH_04678	BLAST	auto	RM	RM_II	Non-abi	No_hit	No_hit	RM_II	RM_II	RM_II
GCF_057772825.1_ASM5777282v1_genomic	GCF_057772825.1_ASM5777282v1_genomic@JFKJJLHH_03686	SINGLE	auto	RM	RM_IV	Non-abi	No_hit	RM_Type_IV	RM_IV	RM_IV	RM_IV
GCF_057772825.1_ASM5777282v1_genomic	GCF_057772825.1_ASM5777282v1_genomic@JFKJJLHH_03287	SINGLE	auto	Rst_TIR-NLR	Rst_TIR-NLR	Possible_abi	No_hit	Rst_TIR-NLR	Rst_TIR-NLR	Rst_TIR-NLR	Rst_TIR-NLR
GCF_057772825.1_ASM5777282v1_genomic	GCF_057772825.1_ASM5777282v1_genomic@JFKJJLHH_02496	MAPPING	curated	SDIC3	SDIC3	outcome_unresolved	No_hit	SDIC3	No_hit	No_hit	(p::|d::SDIC3)
GCF_057772825.1_ASM5777282v1_genomic	GCF_057772825.1_ASM5777282v1_genomic@JFKJJLHH_02497	MAPPING	curated	SDIC3	SDIC3	outcome_unresolved	No_hit	SDIC3	No_hit	No_hit	(p::|d::SDIC3)
GCF_057772825.1_ASM5777282v1_genomic	GCF_057772825.1_ASM5777282v1_genomic@JFKJJLHH_02498	MAPPING	curated	SDIC3	SDIC3	outcome_unresolved	No_hit	SDIC3	No_hit	No_hit	(p::|d::SDIC3)
GCF_057772825.1_ASM5777282v1_genomic	GCF_057772825.1_ASM5777282v1_genomic@JFKJJLHH_04403	MAPPING	curated	SDIC3	SDIC3	outcome_unresolved	No_hit	SDIC3	No_hit	No_hit	(p::|d::SDIC3)
GCF_057772825.1_ASM5777282v1_genomic	GCF_057772825.1_ASM5777282v1_genomic@JFKJJLHH_04404	MAPPING	curated	SDIC3	SDIC3	outcome_unresolved	No_hit	SDIC3	No_hit	No_hit	(p::|d::SDIC3)
GCF_057772825.1_ASM5777282v1_genomic	GCF_057772825.1_ASM5777282v1_genomic@JFKJJLHH_04405	MAPPING	curated	SDIC3	SDIC3	outcome_unresolved	No_hit	SDIC3	No_hit	No_hit	(p::|d::SDIC3)
GCF_057772825.1_ASM5777282v1_genomic	GCF_057772825.1_ASM5777282v1_genomic@JFKJJLHH_02489	RESOLVED	auto	Septu	Septu_I	Possible_abi	PDC-M01	Septu	Septu_I	Septu_I	Septu_I
GCF_057772825.1_ASM5777282v1_genomic	GCF_057772825.1_ASM5777282v1_genomic@JFKJJLHH_02490	RESOLVED	auto	Septu	Septu_I	Possible_abi	PDC-M01	Septu	Septu	Septu_I	Septu_I
GCF_057772825.1_ASM5777282v1_genomic	GCF_057772825.1_ASM5777282v1_genomic@JFKJJLHH_00683	BLAST	auto	ShosTA	ShosTA	Possible_abi	No_hit	No_hit	ShosTA	ShosTA	ShosTA
GCF_057772825.1_ASM5777282v1_genomic	GCF_057772825.1_ASM5777282v1_genomic@JFKJJLHH_04883	SINGLE	auto	SoFIC	SoFIC	Possible_abi	SoFic	No_hit	SoFIC	SoFIC	SoFIC
GCF_057772825.1_ASM5777282v1_genomic	GCF_057772825.1_ASM5777282v1_genomic@JFKJJLHH_03130	MAPPING	curated	Taranis	Taranis	outcome_unresolved	No_hit	Taranis	No_hit	No_hit	(p::|d::Taranis)
GCF_057772825.1_ASM5777282v1_genomic	GCF_057772825.1_ASM5777282v1_genomic@JFKJJLHH_00575	BLAST	auto	Thoeris	Theoris_other	Abi	No_hit	No_hit	Theoris_other	Theoris_other	Theoris_other
GCF_057772825.1_ASM5777282v1_genomic	GCF_057772825.1_ASM5777282v1_genomic@JFKJJLHH_01934	SINGLE	auto	VSPR	VSPR	Unknown	VSPR	No_hit	VSPR	VSPR	VSPR
GCF_057772825.1_ASM5777282v1_genomic	GCF_057772825.1_ASM5777282v1_genomic@JFKJJLHH_01935	SINGLE	auto	VSPR	VSPR	Unknown	VSPR	No_hit	RM_II	RM_II	VSPR
GCF_057772825.1_ASM5777282v1_genomic	GCF_057772825.1_ASM5777282v1_genomic@JFKJJLHH_04412	MAPPING	curated	dCTPdeaminase	dCTPdeaminase	outcome_unresolved	No_hit	dCTPdeaminase	No_hit	No_hit	(p::|d::dCTPdeaminase)
GCF_057772825.1_ASM5777282v1_genomic	GCF_057772825.1_ASM5777282v1_genomic@JFKJJLHH_01911	MAPPING	curated	type_unresolved	subtype_unresolved	outcome_unresolved	PDC-S12	No_hit	No_hit	FS_GIY_YIG	(p::PDC-S12|d::)
GCF_057772825.1_ASM5777282v1_genomic	GCF_057772825.1_ASM5777282v1_genomic@JFKJJLHH_01980	MAPPING	curated	type_unresolved	subtype_unresolved	outcome_unresolved	cbass_other	DS-2	CBASS_II	CBASS_II	(p::cbass_other|d::DS-2)
GCF_057772825.1_ASM5777282v1_genomic	GCF_057772825.1_ASM5777282v1_genomic@JFKJJLHH_01981	MAPPING	curated	type_unresolved	subtype_unresolved	outcome_unresolved	cbass_other	DS-2	CBASS_II	CBASS_II	(p::cbass_other|d::DS-2)
GCF_057772825.1_ASM5777282v1_genomic	GCF_057772825.1_ASM5777282v1_genomic@JFKJJLHH_01983	MAPPING	curated	type_unresolved	subtype_unresolved	outcome_unresolved	cbass_other	DS-2	CBASS_I	CBASS_I	(p::cbass_other|d::DS-2)
GCF_057772825.1_ASM5777282v1_genomic	GCF_057772825.1_ASM5777282v1_genomic@JFKJJLHH_01984	MAPPING	curated	type_unresolved	subtype_unresolved	outcome_unresolved	cbass_other	DS-2	CBASS_IIs	CBASS_IIs	(p::cbass_other|d::DS-2)
GCF_057772825.1_ASM5777282v1_genomic	GCF_057772825.1_ASM5777282v1_genomic@JFKJJLHH_05233	MAPPING	curated	type_unresolved	subtype_unresolved	outcome_unresolved	PDC-S36	No_hit	RM_IV	RM_IV	(p::PDC-S36|d::)
GCF_057772825.1_ASM5777282v1_genomic	GCF_057772825.1_ASM5777282v1_genomic@JFKJJLHH_05421	MAPPING	curated	type_unresolved	subtype_unresolved	outcome_unresolved	PDC-S36	No_hit	RM_IV	RM_IV	(p::PDC-S36|d::)
GCF_057772845.1_ASM5777284v1_genomic	GCF_057772845.1_ASM5777284v1_genomic@OJMIKBKM_00804	MAPPING	curated	AbiE	AbiE	Abi	AbiE	AbiE	No_hit	No_hit	(p::AbiE|d::AbiE)
GCF_057772845.1_ASM5777284v1_genomic	GCF_057772845.1_ASM5777284v1_genomic@OJMIKBKM_00805	MAPPING	curated	AbiE	AbiE	Abi	AbiE	AbiE	No_hit	No_hit	(p::AbiE|d::AbiE)
GCF_057772845.1_ASM5777284v1_genomic	GCF_057772845.1_ASM5777284v1_genomic@OJMIKBKM_02095	SINGLE	auto	AbiU	AbiU	Abi	No_hit	AbiU	AbiU	AbiU	AbiU
GCF_057772845.1_ASM5777284v1_genomic	GCF_057772845.1_ASM5777284v1_genomic@OJMIKBKM_03828	BLAST	auto	CRISPR-Cas	CAS_other	Non-abi	No_hit	No_hit	CAS_other	CAS_other	CAS_other
GCF_057772845.1_ASM5777284v1_genomic	GCF_057772845.1_ASM5777284v1_genomic@OJMIKBKM_04825	MAPPING	curated	DS-24	DS-24	outcome_unresolved	No_hit	DS-24	No_hit	No_hit	(p::|d::DS-24)
GCF_057772845.1_ASM5777284v1_genomic	GCF_057772845.1_ASM5777284v1_genomic@OJMIKBKM_02082	MAPPING	curated	DS-34	DS-34	outcome_unresolved	No_hit	DS-34	No_hit	No_hit	(p::|d::DS-34)
GCF_057772845.1_ASM5777284v1_genomic	GCF_057772845.1_ASM5777284v1_genomic@OJMIKBKM_02083	MAPPING	curated	DS-34	DS-34	outcome_unresolved	No_hit	DS-34	No_hit	No_hit	(p::|d::DS-34)
GCF_057772845.1_ASM5777284v1_genomic	GCF_057772845.1_ASM5777284v1_genomic@OJMIKBKM_04264	BLAST	auto	Dnd	Dnd	Non-abi	No_hit	No_hit	Dnd	Dnd	Dnd
GCF_057772845.1_ASM5777284v1_genomic	GCF_057772845.1_ASM5777284v1_genomic@OJMIKBKM_04796	SINGLE	auto	GAPS1	GAPS1	Abi	No_hit	GAPS1	No_hit	No_hit	GAPS1
GCF_057772845.1_ASM5777284v1_genomic	GCF_057772845.1_ASM5777284v1_genomic@OJMIKBKM_00596	BLAST	auto	Gabija	Gabija	Abi	No_hit	No_hit	Gabija	Gabija	Gabija
GCF_057772845.1_ASM5777284v1_genomic	GCF_057772845.1_ASM5777284v1_genomic@OJMIKBKM_00632	BLAST	auto	Gabija	Gabija	Abi	No_hit	No_hit	Gabija	Gabija	Gabija
GCF_057772845.1_ASM5777284v1_genomic	GCF_057772845.1_ASM5777284v1_genomic@OJMIKBKM_05432	SINGLE	auto	Gabija	Gabija	Abi	gabija	No_hit	Gabija	Gabija	Gabija
GCF_057772845.1_ASM5777284v1_genomic	GCF_057772845.1_ASM5777284v1_genomic@OJMIKBKM_05433	SINGLE	auto	Gabija	Gabija	Abi	gabija	No_hit	Gabija	Gabija	Gabija
GCF_057772845.1_ASM5777284v1_genomic	GCF_057772845.1_ASM5777284v1_genomic@OJMIKBKM_01158	BLAST	auto	Gao_Qat	Gao_Qat	Unknown	No_hit	No_hit	Gao_Qat	Gao_Qat	Gao_Qat
GCF_057772845.1_ASM5777284v1_genomic	GCF_057772845.1_ASM5777284v1_genomic@OJMIKBKM_02393	BLAST	auto	Gao_Qat	Gao_Qat	Unknown	No_hit	No_hit	Gao_Qat	Gao_Qat	Gao_Qat
GCF_057772845.1_ASM5777284v1_genomic	GCF_057772845.1_ASM5777284v1_genomic@OJMIKBKM_05495	SINGLE	auto	Gao_ietAS	Gao_ietAS	Abi	ietAS	No_hit	Gao_ietAS	Gao_ietAS	Gao_ietAS
GCF_057772845.1_ASM5777284v1_genomic	GCF_057772845.1_ASM5777284v1_genomic@OJMIKBKM_05496	SINGLE	auto	Gao_ietAS	Gao_ietAS	Abi	ietAS	No_hit	Gao_ietAS	Gao_ietAS	Gao_ietAS
GCF_057772845.1_ASM5777284v1_genomic	GCF_057772845.1_ASM5777284v1_genomic@OJMIKBKM_05514	MAPPING	curated	Mok_Hok_Sok	Mok_Hok_Sok	Abi	No_hit	Mok_Hok_Sok	No_hit	No_hit	(p::|d::Mok_Hok_Sok)
GCF_057772845.1_ASM5777284v1_genomic	GCF_057772845.1_ASM5777284v1_genomic@OJMIKBKM_00431	BLAST	auto	Other	DMS_other	Non-abi	No_hit	No_hit	DMS_other	DMS_other	DMS_other
GCF_057772845.1_ASM5777284v1_genomic	GCF_057772845.1_ASM5777284v1_genomic@OJMIKBKM_00760	BLAST	auto	Other	DMS_other	Non-abi	No_hit	No_hit	DMS_other	DMS_other	DMS_other
GCF_057772845.1_ASM5777284v1_genomic	GCF_057772845.1_ASM5777284v1_genomic@OJMIKBKM_01134	BLAST	auto	Other	DMS_other	Non-abi	No_hit	No_hit	DMS_other	DMS_other	DMS_other
GCF_057772845.1_ASM5777284v1_genomic	GCF_057772845.1_ASM5777284v1_genomic@OJMIKBKM_03465	BLAST	auto	Other	DMS_other	Non-abi	No_hit	No_hit	DMS_other	DMS_other	DMS_other
GCF_057772845.1_ASM5777284v1_genomic	GCF_057772845.1_ASM5777284v1_genomic@OJMIKBKM_05214	BLAST	auto	Other	DMS_other	Non-abi	No_hit	No_hit	DMS_other	DMS_other	DMS_other
GCF_057772845.1_ASM5777284v1_genomic	GCF_057772845.1_ASM5777284v1_genomic@OJMIKBKM_01015	MAPPING	curated	Other	PDC-M18	Unknown	PDC-M18	No_hit	No_hit	No_hit	(p::PDC-M18|d::)
GCF_057772845.1_ASM5777284v1_genomic	GCF_057772845.1_ASM5777284v1_genomic@OJMIKBKM_01016	MAPPING	curated	Other	PDC-M18	Unknown	PDC-M18	No_hit	No_hit	No_hit	(p::PDC-M18|d::)
GCF_057772845.1_ASM5777284v1_genomic	GCF_057772845.1_ASM5777284v1_genomic@OJMIKBKM_00071	SINGLE	auto	Other	PDC-S04	Unknown	PDC-S04	No_hit	PDC-S04	PDC-S04	PDC-S04
GCF_057772845.1_ASM5777284v1_genomic	GCF_057772845.1_ASM5777284v1_genomic@OJMIKBKM_01282	SINGLE	auto	Other	PDC-S07	Unknown	PDC-S07	No_hit	PDC-S07	PDC-S07	PDC-S07
GCF_057772845.1_ASM5777284v1_genomic	GCF_057772845.1_ASM5777284v1_genomic@OJMIKBKM_02507	SINGLE	auto	Other	PDC-S07	Unknown	PDC-S07	No_hit	PDC-S07	PDC-S07	PDC-S07
GCF_057772845.1_ASM5777284v1_genomic	GCF_057772845.1_ASM5777284v1_genomic@OJMIKBKM_05300	SINGLE	auto	Other	PDC-S09	Unknown	PDC-S09	No_hit	PDC-S09	PDC-S09	PDC-S09
GCF_057772845.1_ASM5777284v1_genomic	GCF_057772845.1_ASM5777284v1_genomic@OJMIKBKM_00417	SINGLE	auto	Other	PDC-S13	Unknown	PDC-S13	No_hit	PDC-S13	PDC-S13	PDC-S13
GCF_057772845.1_ASM5777284v1_genomic	GCF_057772845.1_ASM5777284v1_genomic@OJMIKBKM_02598	SINGLE	auto	Other	PDC-S15	Unknown	PDC-S15	No_hit	PDC-S15	PDC-S15	PDC-S15
GCF_057772845.1_ASM5777284v1_genomic	GCF_057772845.1_ASM5777284v1_genomic@OJMIKBKM_05661	MAPPING	curated	Other	PDC-S67	Unknown	PDC-S67	No_hit	No_hit	No_hit	(p::PDC-S67|d::)
GCF_057772845.1_ASM5777284v1_genomic	GCF_057772845.1_ASM5777284v1_genomic@OJMIKBKM_04800	AGREE	auto	PD-T7-5_1	PD-T7-5_1	Possible_abi	PD-T7-1or5	PD-T7-1	PD-T7-5	PD-T7-5	PD-T7-5_1
GCF_057772845.1_ASM5777284v1_genomic	GCF_057772845.1_ASM5777284v1_genomic@OJMIKBKM_05541	BLAST	auto	Pbe	Pbe	Non-abi	No_hit	No_hit	Pbe	Pbe	Pbe
GCF_057772845.1_ASM5777284v1_genomic	GCF_057772845.1_ASM5777284v1_genomic@OJMIKBKM_00083	BLAST	auto	RM	RM_II	Non-abi	No_hit	No_hit	RM_II	RM_II	RM_II
GCF_057772845.1_ASM5777284v1_genomic	GCF_057772845.1_ASM5777284v1_genomic@OJMIKBKM_02090	BLAST	auto	RM	RM_II	Non-abi	No_hit	No_hit	RM_II	RM_II	RM_II
GCF_057772845.1_ASM5777284v1_genomic	GCF_057772845.1_ASM5777284v1_genomic@OJMIKBKM_05473	BLAST	auto	RM	RM_II	Non-abi	No_hit	No_hit	RM_II	RM_II	RM_II
GCF_057772845.1_ASM5777284v1_genomic	GCF_057772845.1_ASM5777284v1_genomic@OJMIKBKM_01031	SINGLE	auto	RM	RM_IV	Non-abi	No_hit	RM_Type_IV	RM_IV	RM_IV	RM_IV
GCF_057772845.1_ASM5777284v1_genomic	GCF_057772845.1_ASM5777284v1_genomic@OJMIKBKM_01022	MAPPING	curated	SDIC3	SDIC3	outcome_unresolved	No_hit	SDIC3	No_hit	No_hit	(p::|d::SDIC3)
GCF_057772845.1_ASM5777284v1_genomic	GCF_057772845.1_ASM5777284v1_genomic@OJMIKBKM_01023	MAPPING	curated	SDIC3	SDIC3	outcome_unresolved	No_hit	SDIC3	No_hit	No_hit	(p::|d::SDIC3)
GCF_057772845.1_ASM5777284v1_genomic	GCF_057772845.1_ASM5777284v1_genomic@OJMIKBKM_01024	MAPPING	curated	SDIC3	SDIC3	outcome_unresolved	No_hit	SDIC3	No_hit	No_hit	(p::|d::SDIC3)
GCF_057772845.1_ASM5777284v1_genomic	GCF_057772845.1_ASM5777284v1_genomic@OJMIKBKM_01457	MAPPING	curated	SDIC3	SDIC3	outcome_unresolved	No_hit	SDIC3	No_hit	No_hit	(p::|d::SDIC3)
GCF_057772845.1_ASM5777284v1_genomic	GCF_057772845.1_ASM5777284v1_genomic@OJMIKBKM_01458	MAPPING	curated	SDIC3	SDIC3	outcome_unresolved	No_hit	SDIC3	No_hit	No_hit	(p::|d::SDIC3)
GCF_057772845.1_ASM5777284v1_genomic	GCF_057772845.1_ASM5777284v1_genomic@OJMIKBKM_01459	MAPPING	curated	SDIC3	SDIC3	outcome_unresolved	No_hit	SDIC3	No_hit	No_hit	(p::|d::SDIC3)
GCF_057772845.1_ASM5777284v1_genomic	GCF_057772845.1_ASM5777284v1_genomic@OJMIKBKM_05383	AGREE	auto	Shango	Shango	Unknown	Shango	Shango	Shango	Shango	Shango
GCF_057772845.1_ASM5777284v1_genomic	GCF_057772845.1_ASM5777284v1_genomic@OJMIKBKM_05384	AGREE	auto	Shango	Shango	Unknown	Shango	Shango	Shango	Shango	Shango
GCF_057772845.1_ASM5777284v1_genomic	GCF_057772845.1_ASM5777284v1_genomic@OJMIKBKM_05385	AGREE	auto	Shango	Shango	Unknown	Shango	Shango	No_hit	No_hit	Shango
GCF_057772845.1_ASM5777284v1_genomic	GCF_057772845.1_ASM5777284v1_genomic@OJMIKBKM_02504	BLAST	auto	ShosTA	ShosTA	Possible_abi	No_hit	No_hit	ShosTA	ShosTA	ShosTA
GCF_057772845.1_ASM5777284v1_genomic	GCF_057772845.1_ASM5777284v1_genomic@OJMIKBKM_04986	SINGLE	auto	SoFIC	SoFIC	Possible_abi	SoFic	No_hit	SoFIC	SoFIC	SoFIC
GCF_057772845.1_ASM5777284v1_genomic	GCF_057772845.1_ASM5777284v1_genomic@OJMIKBKM_02395	BLAST	auto	Thoeris	Theoris_other	Abi	No_hit	No_hit	Theoris_other	Theoris_other	Theoris_other
GCF_057772845.1_ASM5777284v1_genomic	GCF_057772845.1_ASM5777284v1_genomic@OJMIKBKM_03762	SINGLE	auto	VSPR	VSPR	Unknown	VSPR	No_hit	VSPR	VSPR	VSPR
GCF_057772845.1_ASM5777284v1_genomic	GCF_057772845.1_ASM5777284v1_genomic@OJMIKBKM_03763	SINGLE	auto	VSPR	VSPR	Unknown	VSPR	No_hit	RM_II	RM_II	VSPR
GCF_057772845.1_ASM5777284v1_genomic	GCF_057772845.1_ASM5777284v1_genomic@OJMIKBKM_03739	MAPPING	curated	type_unresolved	subtype_unresolved	outcome_unresolved	PDC-S12	No_hit	No_hit	FS_GIY_YIG	(p::PDC-S12|d::)
GCF_057772845.1_ASM5777284v1_genomic	GCF_057772845.1_ASM5777284v1_genomic@OJMIKBKM_05148	MAPPING	curated	type_unresolved	subtype_unresolved	outcome_unresolved	PDC-S36	No_hit	RM_IV	RM_IV	(p::PDC-S36|d::)
GCF_057784935.1_ASM5778493v1_genomic	GCF_057784935.1_ASM5778493v1_genomic@KNHOBBMJ_04833	MAPPING	curated	AbiE	AbiE	Abi	AbiE	AbiE	No_hit	No_hit	(p::AbiE|d::AbiE)
GCF_057784935.1_ASM5778493v1_genomic	GCF_057784935.1_ASM5778493v1_genomic@KNHOBBMJ_04834	MAPPING	curated	AbiE	AbiE	Abi	AbiE	AbiE	No_hit	No_hit	(p::AbiE|d::AbiE)
GCF_057784935.1_ASM5778493v1_genomic	GCF_057784935.1_ASM5778493v1_genomic@KNHOBBMJ_03243	SINGLE	auto	AbiH	AbiH	Unknown	No_hit	AbiH	AbiH	AbiH	AbiH
GCF_057784935.1_ASM5778493v1_genomic	GCF_057784935.1_ASM5778493v1_genomic@KNHOBBMJ_03535	SINGLE	auto	AbiU	AbiU	Abi	No_hit	AbiU	AbiU	AbiU	AbiU
GCF_057784935.1_ASM5778493v1_genomic	GCF_057784935.1_ASM5778493v1_genomic@KNHOBBMJ_05352	BLAST	auto	CRISPR-Cas	CAS_Class1-I-C	Non-abi	No_hit	No_hit	CAS_Class1-I-C	CAS_Class1-I-C	CAS_Class1-I-C
GCF_057784935.1_ASM5778493v1_genomic	GCF_057784935.1_ASM5778493v1_genomic@KNHOBBMJ_01782	BLAST	auto	CRISPR-Cas	CAS_other	Non-abi	No_hit	No_hit	CAS_other	CAS_other	CAS_other
GCF_057784935.1_ASM5778493v1_genomic	GCF_057784935.1_ASM5778493v1_genomic@KNHOBBMJ_00736	MAPPING	curated	DS-24	DS-24	outcome_unresolved	No_hit	DS-24	No_hit	No_hit	(p::|d::DS-24)
GCF_057784935.1_ASM5778493v1_genomic	GCF_057784935.1_ASM5778493v1_genomic@KNHOBBMJ_03547	MAPPING	curated	DS-34	DS-34	outcome_unresolved	No_hit	DS-34	No_hit	No_hit	(p::|d::DS-34)
GCF_057784935.1_ASM5778493v1_genomic	GCF_057784935.1_ASM5778493v1_genomic@KNHOBBMJ_03548	MAPPING	curated	DS-34	DS-34	outcome_unresolved	No_hit	DS-34	No_hit	No_hit	(p::|d::DS-34)
GCF_057784935.1_ASM5778493v1_genomic	GCF_057784935.1_ASM5778493v1_genomic@KNHOBBMJ_03244	MAPPING	curated	DS-37	DS-37	outcome_unresolved	No_hit	DS-37	No_hit	No_hit	(p::|d::DS-37)
GCF_057784935.1_ASM5778493v1_genomic	GCF_057784935.1_ASM5778493v1_genomic@KNHOBBMJ_01336	BLAST	auto	Dnd	Dnd	Non-abi	No_hit	No_hit	Dnd	Dnd	Dnd
GCF_057784935.1_ASM5778493v1_genomic	GCF_057784935.1_ASM5778493v1_genomic@KNHOBBMJ_00765	SINGLE	auto	GAPS1	GAPS1	Abi	No_hit	GAPS1	No_hit	No_hit	GAPS1
GCF_057784935.1_ASM5778493v1_genomic	GCF_057784935.1_ASM5778493v1_genomic@KNHOBBMJ_05006	BLAST	auto	Gabija	Gabija	Abi	No_hit	No_hit	Gabija	Gabija	Gabija
GCF_057784935.1_ASM5778493v1_genomic	GCF_057784935.1_ASM5778493v1_genomic@KNHOBBMJ_05042	BLAST	auto	Gabija	Gabija	Abi	No_hit	No_hit	Gabija	Gabija	Gabija
GCF_057784935.1_ASM5778493v1_genomic	GCF_057784935.1_ASM5778493v1_genomic@KNHOBBMJ_05224	SINGLE	auto	Gabija	Gabija	Abi	gabija	No_hit	Gabija	Gabija	Gabija
GCF_057784935.1_ASM5778493v1_genomic	GCF_057784935.1_ASM5778493v1_genomic@KNHOBBMJ_05225	SINGLE	auto	Gabija	Gabija	Abi	gabija	No_hit	Gabija	Gabija	Gabija
GCF_057784935.1_ASM5778493v1_genomic	GCF_057784935.1_ASM5778493v1_genomic@KNHOBBMJ_03292	BLAST	auto	Gao_Qat	Gao_Qat	Unknown	No_hit	No_hit	Gao_Qat	Gao_Qat	Gao_Qat
GCF_057784935.1_ASM5778493v1_genomic	GCF_057784935.1_ASM5778493v1_genomic@KNHOBBMJ_04484	BLAST	auto	Gao_Qat	Gao_Qat	Unknown	No_hit	No_hit	Gao_Qat	Gao_Qat	Gao_Qat
GCF_057784935.1_ASM5778493v1_genomic	GCF_057784935.1_ASM5778493v1_genomic@KNHOBBMJ_01810	AGREE	auto	Lamassu	Lamassu	Abi	Lamassu_Family	Lamassu-Mrr	Lamassu	Lamassu	Lamassu
GCF_057784935.1_ASM5778493v1_genomic	GCF_057784935.1_ASM5778493v1_genomic@KNHOBBMJ_01811	AGREE	auto	Lamassu	Lamassu	Abi	Lamassu_Family	Lamassu-Mrr	Lamassu	Lamassu	Lamassu
GCF_057784935.1_ASM5778493v1_genomic	GCF_057784935.1_ASM5778493v1_genomic@KNHOBBMJ_01812	AGREE	auto	Lamassu	Lamassu	Abi	Lamassu_Family	Lamassu-Mrr	Lamassu	Lamassu	Lamassu
GCF_057784935.1_ASM5778493v1_genomic	GCF_057784935.1_ASM5778493v1_genomic@KNHOBBMJ_05313	SINGLE	auto	MazEF	MazEF	Abi	No_hit	MazEF	No_hit	No_hit	MazEF
GCF_057784935.1_ASM5778493v1_genomic	GCF_057784935.1_ASM5778493v1_genomic@KNHOBBMJ_05314	SINGLE	auto	MazEF	MazEF	Abi	No_hit	MazEF	MazEF	MazEF	MazEF
GCF_057784935.1_ASM5778493v1_genomic	GCF_057784935.1_ASM5778493v1_genomic@KNHOBBMJ_05263	MAPPING	curated	Mok_Hok_Sok	Mok_Hok_Sok	Abi	No_hit	Mok_Hok_Sok	No_hit	No_hit	(p::|d::Mok_Hok_Sok)
GCF_057784935.1_ASM5778493v1_genomic	GCF_057784935.1_ASM5778493v1_genomic@KNHOBBMJ_00003	BLAST	auto	Other	DMS_other	Non-abi	No_hit	No_hit	DMS_other	DMS_other	DMS_other
GCF_057784935.1_ASM5778493v1_genomic	GCF_057784935.1_ASM5778493v1_genomic@KNHOBBMJ_02154	BLAST	auto	Other	DMS_other	Non-abi	No_hit	No_hit	DMS_other	DMS_other	DMS_other
GCF_057784935.1_ASM5778493v1_genomic	GCF_057784935.1_ASM5778493v1_genomic@KNHOBBMJ_03034	BLAST	auto	Other	DMS_other	Non-abi	No_hit	No_hit	DMS_other	DMS_other	DMS_other
GCF_057784935.1_ASM5778493v1_genomic	GCF_057784935.1_ASM5778493v1_genomic@KNHOBBMJ_04508	BLAST	auto	Other	DMS_other	Non-abi	No_hit	No_hit	DMS_other	DMS_other	DMS_other
GCF_057784935.1_ASM5778493v1_genomic	GCF_057784935.1_ASM5778493v1_genomic@KNHOBBMJ_04878	BLAST	auto	Other	DMS_other	Non-abi	No_hit	No_hit	DMS_other	DMS_other	DMS_other
GCF_057784935.1_ASM5778493v1_genomic	GCF_057784935.1_ASM5778493v1_genomic@KNHOBBMJ_04624	MAPPING	curated	Other	PDC-M18	Unknown	PDC-M18	No_hit	No_hit	No_hit	(p::PDC-M18|d::)
GCF_057784935.1_ASM5778493v1_genomic	GCF_057784935.1_ASM5778493v1_genomic@KNHOBBMJ_04625	MAPPING	curated	Other	PDC-M18	Unknown	PDC-M18	No_hit	No_hit	No_hit	(p::PDC-M18|d::)
GCF_057784935.1_ASM5778493v1_genomic	GCF_057784935.1_ASM5778493v1_genomic@KNHOBBMJ_00368	SINGLE	auto	Other	PDC-S04	Unknown	PDC-S04	No_hit	PDC-S04	PDC-S04	PDC-S04
GCF_057784935.1_ASM5778493v1_genomic	GCF_057784935.1_ASM5778493v1_genomic@KNHOBBMJ_03130	SINGLE	auto	Other	PDC-S07	Unknown	PDC-S07	No_hit	PDC-S07	PDC-S07	PDC-S07
GCF_057784935.1_ASM5778493v1_genomic	GCF_057784935.1_ASM5778493v1_genomic@KNHOBBMJ_04360	SINGLE	auto	Other	PDC-S07	Unknown	PDC-S07	No_hit	PDC-S07	PDC-S07	PDC-S07
GCF_057784935.1_ASM5778493v1_genomic	GCF_057784935.1_ASM5778493v1_genomic@KNHOBBMJ_00019	SINGLE	auto	Other	PDC-S13	Unknown	PDC-S13	No_hit	PDC-S13	PDC-S13	PDC-S13
GCF_057784935.1_ASM5778493v1_genomic	GCF_057784935.1_ASM5778493v1_genomic@KNHOBBMJ_03017	SINGLE	auto	Other	PDC-S15	Unknown	PDC-S15	No_hit	PDC-S15	PDC-S15	PDC-S15
GCF_057784935.1_ASM5778493v1_genomic	GCF_057784935.1_ASM5778493v1_genomic@KNHOBBMJ_01809	SINGLE	auto	Other	PDC-S21	Unknown	PDC-S21	No_hit	PDC-S21	PDC-S21	PDC-S21
GCF_057784935.1_ASM5778493v1_genomic	GCF_057784935.1_ASM5778493v1_genomic@KNHOBBMJ_01652	MAPPING	curated	PD-T4-3	PD-T4-3	outcome_unresolved	PD-T4-3	PD-T4-3	No_hit	No_hit	(p::PD-T4-3|d::PD-T4-3)
GCF_057784935.1_ASM5778493v1_genomic	GCF_057784935.1_ASM5778493v1_genomic@KNHOBBMJ_00761	AGREE	auto	PD-T7-5_1	PD-T7-5_1	Possible_abi	PD-T7-1or5	PD-T7-1	PD-T7-5	PD-T7-5	PD-T7-5_1
GCF_057784935.1_ASM5778493v1_genomic	GCF_057784935.1_ASM5778493v1_genomic@KNHOBBMJ_00356	BLAST	auto	RM	RM_II	Non-abi	No_hit	No_hit	RM_II	RM_II	RM_II
GCF_057784935.1_ASM5778493v1_genomic	GCF_057784935.1_ASM5778493v1_genomic@KNHOBBMJ_03540	BLAST	auto	RM	RM_II	Non-abi	No_hit	No_hit	RM_II	RM_II	RM_II
GCF_057784935.1_ASM5778493v1_genomic	GCF_057784935.1_ASM5778493v1_genomic@KNHOBBMJ_05345	BLAST	auto	RM	RM_II	Non-abi	No_hit	No_hit	RM_II	RM_II	RM_II
GCF_057784935.1_ASM5778493v1_genomic	GCF_057784935.1_ASM5778493v1_genomic@KNHOBBMJ_04609	SINGLE	auto	RM	RM_IV	Non-abi	No_hit	RM_Type_IV	RM_IV	RM_IV	RM_IV
GCF_057784935.1_ASM5778493v1_genomic	GCF_057784935.1_ASM5778493v1_genomic@KNHOBBMJ_01807	AGREE	auto	Retron	Retron_I_B	Abi	retron_I-B	Retron_I_B	Retron_I_B	Retron_I_B	Retron_I_B
GCF_057784935.1_ASM5778493v1_genomic	GCF_057784935.1_ASM5778493v1_genomic@KNHOBBMJ_01808	AGREE	auto	Retron	Retron_I_B	Abi	retron_I-B	Retron_I_B	Retron_I_B	Retron_I_B	Retron_I_B
GCF_057784935.1_ASM5778493v1_genomic	GCF_057784935.1_ASM5778493v1_genomic@KNHOBBMJ_01223	MAPPING	curated	Rst_3HP	Rst_3HP	outcome_unresolved	3HP	Rst_3HP	No_hit	No_hit	(p::3HP|d::Rst_3HP)
GCF_057784935.1_ASM5778493v1_genomic	GCF_057784935.1_ASM5778493v1_genomic@KNHOBBMJ_01224	MAPPING	curated	Rst_3HP	Rst_3HP	outcome_unresolved	3HP	Rst_3HP	No_hit	No_hit	(p::3HP|d::Rst_3HP)
GCF_057784935.1_ASM5778493v1_genomic	GCF_057784935.1_ASM5778493v1_genomic@KNHOBBMJ_01225	MAPPING	curated	Rst_3HP	Rst_3HP	outcome_unresolved	3HP	Rst_3HP	No_hit	No_hit	(p::3HP|d::Rst_3HP)
GCF_057784935.1_ASM5778493v1_genomic	GCF_057784935.1_ASM5778493v1_genomic@KNHOBBMJ_04182	MAPPING	curated	SDIC3	SDIC3	outcome_unresolved	No_hit	SDIC3	No_hit	No_hit	(p::|d::SDIC3)
GCF_057784935.1_ASM5778493v1_genomic	GCF_057784935.1_ASM5778493v1_genomic@KNHOBBMJ_04183	MAPPING	curated	SDIC3	SDIC3	outcome_unresolved	No_hit	SDIC3	No_hit	No_hit	(p::|d::SDIC3)
GCF_057784935.1_ASM5778493v1_genomic	GCF_057784935.1_ASM5778493v1_genomic@KNHOBBMJ_04184	MAPPING	curated	SDIC3	SDIC3	outcome_unresolved	No_hit	SDIC3	No_hit	No_hit	(p::|d::SDIC3)
GCF_057784935.1_ASM5778493v1_genomic	GCF_057784935.1_ASM5778493v1_genomic@KNHOBBMJ_04616	MAPPING	curated	SDIC3	SDIC3	outcome_unresolved	No_hit	SDIC3	No_hit	No_hit	(p::|d::SDIC3)
GCF_057784935.1_ASM5778493v1_genomic	GCF_057784935.1_ASM5778493v1_genomic@KNHOBBMJ_04617	MAPPING	curated	SDIC3	SDIC3	outcome_unresolved	No_hit	SDIC3	No_hit	No_hit	(p::|d::SDIC3)
GCF_057784935.1_ASM5778493v1_genomic	GCF_057784935.1_ASM5778493v1_genomic@KNHOBBMJ_04618	MAPPING	curated	SDIC3	SDIC3	outcome_unresolved	No_hit	SDIC3	No_hit	No_hit	(p::|d::SDIC3)
GCF_057784935.1_ASM5778493v1_genomic	GCF_057784935.1_ASM5778493v1_genomic@KNHOBBMJ_03133	BLAST	auto	ShosTA	ShosTA	Possible_abi	No_hit	No_hit	ShosTA	ShosTA	ShosTA
GCF_057784935.1_ASM5778493v1_genomic	GCF_057784935.1_ASM5778493v1_genomic@KNHOBBMJ_00576	SINGLE	auto	SoFIC	SoFIC	Possible_abi	SoFic	No_hit	SoFIC	SoFIC	SoFIC
GCF_057784935.1_ASM5778493v1_genomic	GCF_057784935.1_ASM5778493v1_genomic@KNHOBBMJ_03290	BLAST	auto	Thoeris	Theoris_other	Abi	No_hit	No_hit	Theoris_other	Theoris_other	Theoris_other
GCF_057784935.1_ASM5778493v1_genomic	GCF_057784935.1_ASM5778493v1_genomic@KNHOBBMJ_01863	SINGLE	auto	VSPR	VSPR	Unknown	VSPR	No_hit	RM_II	RM_II	VSPR
GCF_057784935.1_ASM5778493v1_genomic	GCF_057784935.1_ASM5778493v1_genomic@KNHOBBMJ_01864	SINGLE	auto	VSPR	VSPR	Unknown	VSPR	No_hit	VSPR	VSPR	VSPR
GCF_057784935.1_ASM5778493v1_genomic	GCF_057784935.1_ASM5778493v1_genomic@KNHOBBMJ_03240	AGREE	auto	dXTPase	dXTPase	Unknown	dXTPase	dGTPase	No_hit	No_hit	dXTPase
GCF_057784935.1_ASM5778493v1_genomic	GCF_057784935.1_ASM5778493v1_genomic@KNHOBBMJ_01886	MAPPING	curated	type_unresolved	subtype_unresolved	outcome_unresolved	PDC-S12	No_hit	No_hit	FS_GIY_YIG	(p::PDC-S12|d::)
GCF_057786975.1_ASM5778697v1_genomic	GCF_057786975.1_ASM5778697v1_genomic@CABGKJAN_04921	MAPPING	curated	AbiE	AbiE	Abi	AbiE	AbiE	No_hit	No_hit	(p::AbiE|d::AbiE)
GCF_057786975.1_ASM5778697v1_genomic	GCF_057786975.1_ASM5778697v1_genomic@CABGKJAN_04922	MAPPING	curated	AbiE	AbiE	Abi	AbiE	AbiE	No_hit	No_hit	(p::AbiE|d::AbiE)
GCF_057786975.1_ASM5778697v1_genomic	GCF_057786975.1_ASM5778697v1_genomic@CABGKJAN_03230	SINGLE	auto	AbiH	AbiH	Unknown	No_hit	AbiH	AbiH	AbiH	AbiH
GCF_057786975.1_ASM5778697v1_genomic	GCF_057786975.1_ASM5778697v1_genomic@CABGKJAN_03632	SINGLE	auto	AbiU	AbiU	Abi	No_hit	AbiU	AbiU	AbiU	AbiU
GCF_057786975.1_ASM5778697v1_genomic	GCF_057786975.1_ASM5778697v1_genomic@CABGKJAN_01213	BLAST	auto	CRISPR-Cas	CAS-VI	Non-abi	No_hit	No_hit	CAS-VI	CAS-VI	CAS-VI
GCF_057786975.1_ASM5778697v1_genomic	GCF_057786975.1_ASM5778697v1_genomic@CABGKJAN_01765	BLAST	auto	CRISPR-Cas	CAS_other	Non-abi	No_hit	No_hit	CAS_other	CAS_other	CAS_other
GCF_057786975.1_ASM5778697v1_genomic	GCF_057786975.1_ASM5778697v1_genomic@CABGKJAN_00742	MAPPING	curated	DS-24	DS-24	outcome_unresolved	No_hit	DS-24	No_hit	No_hit	(p::|d::DS-24)
GCF_057786975.1_ASM5778697v1_genomic	GCF_057786975.1_ASM5778697v1_genomic@CABGKJAN_03645	MAPPING	curated	DS-34	DS-34	outcome_unresolved	No_hit	DS-34	No_hit	No_hit	(p::|d::DS-34)
GCF_057786975.1_ASM5778697v1_genomic	GCF_057786975.1_ASM5778697v1_genomic@CABGKJAN_03646	MAPPING	curated	DS-34	DS-34	outcome_unresolved	No_hit	DS-34	No_hit	No_hit	(p::|d::DS-34)
GCF_057786975.1_ASM5778697v1_genomic	GCF_057786975.1_ASM5778697v1_genomic@CABGKJAN_03231	MAPPING	curated	DS-37	DS-37	outcome_unresolved	No_hit	DS-37	No_hit	No_hit	(p::|d::DS-37)
GCF_057786975.1_ASM5778697v1_genomic	GCF_057786975.1_ASM5778697v1_genomic@CABGKJAN_01327	BLAST	auto	Dnd	Dnd	Non-abi	No_hit	No_hit	Dnd	Dnd	Dnd
GCF_057786975.1_ASM5778697v1_genomic	GCF_057786975.1_ASM5778697v1_genomic@CABGKJAN_00772	SINGLE	auto	GAPS1	GAPS1	Abi	No_hit	GAPS1	No_hit	No_hit	GAPS1
GCF_057786975.1_ASM5778697v1_genomic	GCF_057786975.1_ASM5778697v1_genomic@CABGKJAN_05094	BLAST	auto	Gabija	Gabija	Abi	No_hit	No_hit	Gabija	Gabija	Gabija
GCF_057786975.1_ASM5778697v1_genomic	GCF_057786975.1_ASM5778697v1_genomic@CABGKJAN_05130	BLAST	auto	Gabija	Gabija	Abi	No_hit	No_hit	Gabija	Gabija	Gabija
GCF_057786975.1_ASM5778697v1_genomic	GCF_057786975.1_ASM5778697v1_genomic@CABGKJAN_05316	SINGLE	auto	Gabija	Gabija	Abi	gabija	No_hit	Gabija	Gabija	Gabija
GCF_057786975.1_ASM5778697v1_genomic	GCF_057786975.1_ASM5778697v1_genomic@CABGKJAN_05317	SINGLE	auto	Gabija	Gabija	Abi	gabija	No_hit	Gabija	Gabija	Gabija
GCF_057786975.1_ASM5778697v1_genomic	GCF_057786975.1_ASM5778697v1_genomic@CABGKJAN_03333	BLAST	auto	Gao_Qat	Gao_Qat	Unknown	No_hit	No_hit	Gao_Qat	Gao_Qat	Gao_Qat
GCF_057786975.1_ASM5778697v1_genomic	GCF_057786975.1_ASM5778697v1_genomic@CABGKJAN_04571	BLAST	auto	Gao_Qat	Gao_Qat	Unknown	No_hit	No_hit	Gao_Qat	Gao_Qat	Gao_Qat
GCF_057786975.1_ASM5778697v1_genomic	GCF_057786975.1_ASM5778697v1_genomic@CABGKJAN_01793	AGREE	auto	Lamassu	Lamassu	Abi	Lamassu_Family	Lamassu-Mrr	Lamassu	Lamassu	Lamassu
GCF_057786975.1_ASM5778697v1_genomic	GCF_057786975.1_ASM5778697v1_genomic@CABGKJAN_01794	AGREE	auto	Lamassu	Lamassu	Abi	Lamassu_Family	Lamassu-Mrr	Lamassu	Lamassu	Lamassu
GCF_057786975.1_ASM5778697v1_genomic	GCF_057786975.1_ASM5778697v1_genomic@CABGKJAN_01795	AGREE	auto	Lamassu	Lamassu	Abi	Lamassu_Family	Lamassu-Mrr	Lamassu	Lamassu	Lamassu
GCF_057786975.1_ASM5778697v1_genomic	GCF_057786975.1_ASM5778697v1_genomic@CABGKJAN_05628	SINGLE	auto	MazEF	MazEF	Abi	No_hit	MazEF	MazEF	MazEF	MazEF
GCF_057786975.1_ASM5778697v1_genomic	GCF_057786975.1_ASM5778697v1_genomic@CABGKJAN_05629	SINGLE	auto	MazEF	MazEF	Abi	No_hit	MazEF	No_hit	No_hit	MazEF
GCF_057786975.1_ASM5778697v1_genomic	GCF_057786975.1_ASM5778697v1_genomic@CABGKJAN_05589	MAPPING	curated	Mok_Hok_Sok	Mok_Hok_Sok	Abi	No_hit	Mok_Hok_Sok	No_hit	No_hit	(p::|d::Mok_Hok_Sok)
GCF_057786975.1_ASM5778697v1_genomic	GCF_057786975.1_ASM5778697v1_genomic@CABGKJAN_05654	MAPPING	curated	Mok_Hok_Sok	Mok_Hok_Sok	Abi	No_hit	Mok_Hok_Sok	No_hit	No_hit	(p::|d::Mok_Hok_Sok)
GCF_057786975.1_ASM5778697v1_genomic	GCF_057786975.1_ASM5778697v1_genomic@CABGKJAN_00003	BLAST	auto	Other	DMS_other	Non-abi	No_hit	No_hit	DMS_other	DMS_other	DMS_other
GCF_057786975.1_ASM5778697v1_genomic	GCF_057786975.1_ASM5778697v1_genomic@CABGKJAN_02136	BLAST	auto	Other	DMS_other	Non-abi	No_hit	No_hit	DMS_other	DMS_other	DMS_other
GCF_057786975.1_ASM5778697v1_genomic	GCF_057786975.1_ASM5778697v1_genomic@CABGKJAN_03022	BLAST	auto	Other	DMS_other	Non-abi	No_hit	No_hit	DMS_other	DMS_other	DMS_other
GCF_057786975.1_ASM5778697v1_genomic	GCF_057786975.1_ASM5778697v1_genomic@CABGKJAN_03280	BLAST	auto	Other	DMS_other	Non-abi	No_hit	No_hit	DMS_other	DMS_other	DMS_other
GCF_057786975.1_ASM5778697v1_genomic	GCF_057786975.1_ASM5778697v1_genomic@CABGKJAN_04595	BLAST	auto	Other	DMS_other	Non-abi	No_hit	No_hit	DMS_other	DMS_other	DMS_other
GCF_057786975.1_ASM5778697v1_genomic	GCF_057786975.1_ASM5778697v1_genomic@CABGKJAN_04966	BLAST	auto	Other	DMS_other	Non-abi	No_hit	No_hit	DMS_other	DMS_other	DMS_other
GCF_057786975.1_ASM5778697v1_genomic	GCF_057786975.1_ASM5778697v1_genomic@CABGKJAN_05329	SINGLE	auto	Other	DMS_other	Non-abi	DMS_other	No_hit	No_hit	No_hit	DMS_other
GCF_057786975.1_ASM5778697v1_genomic	GCF_057786975.1_ASM5778697v1_genomic@CABGKJAN_05331	SINGLE	auto	Other	DMS_other	Non-abi	DMS_other	No_hit	DMS_other	DMS_other	DMS_other
GCF_057786975.1_ASM5778697v1_genomic	GCF_057786975.1_ASM5778697v1_genomic@CABGKJAN_05334	SINGLE	auto	Other	DMS_other	Non-abi	DMS_other	No_hit	No_hit	No_hit	DMS_other
GCF_057786975.1_ASM5778697v1_genomic	GCF_057786975.1_ASM5778697v1_genomic@CABGKJAN_05708	SINGLE	auto	Other	DMS_other	Non-abi	DMS_other	No_hit	No_hit	No_hit	DMS_other
GCF_057786975.1_ASM5778697v1_genomic	GCF_057786975.1_ASM5778697v1_genomic@CABGKJAN_05709	SINGLE	auto	Other	DMS_other	Non-abi	DMS_other	No_hit	No_hit	No_hit	DMS_other
GCF_057786975.1_ASM5778697v1_genomic	GCF_057786975.1_ASM5778697v1_genomic@CABGKJAN_00371	SINGLE	auto	Other	PDC-S04	Unknown	PDC-S04	No_hit	PDC-S04	PDC-S04	PDC-S04
GCF_057786975.1_ASM5778697v1_genomic	GCF_057786975.1_ASM5778697v1_genomic@CABGKJAN_03118	SINGLE	auto	Other	PDC-S07	Unknown	PDC-S07	No_hit	PDC-S07	PDC-S07	PDC-S07
GCF_057786975.1_ASM5778697v1_genomic	GCF_057786975.1_ASM5778697v1_genomic@CABGKJAN_04447	SINGLE	auto	Other	PDC-S07	Unknown	PDC-S07	No_hit	PDC-S07	PDC-S07	PDC-S07
GCF_057786975.1_ASM5778697v1_genomic	GCF_057786975.1_ASM5778697v1_genomic@CABGKJAN_00019	SINGLE	auto	Other	PDC-S13	Unknown	PDC-S13	No_hit	PDC-S13	PDC-S13	PDC-S13
GCF_057786975.1_ASM5778697v1_genomic	GCF_057786975.1_ASM5778697v1_genomic@CABGKJAN_02999	SINGLE	auto	Other	PDC-S15	Unknown	PDC-S15	No_hit	PDC-S15	PDC-S15	PDC-S15
GCF_057786975.1_ASM5778697v1_genomic	GCF_057786975.1_ASM5778697v1_genomic@CABGKJAN_01792	SINGLE	auto	Other	PDC-S21	Unknown	PDC-S21	No_hit	PDC-S21	PDC-S21	PDC-S21
GCF_057786975.1_ASM5778697v1_genomic	GCF_057786975.1_ASM5778697v1_genomic@CABGKJAN_01641	MAPPING	curated	PD-T4-3	PD-T4-3	outcome_unresolved	PD-T4-3	PD-T4-3	No_hit	No_hit	(p::PD-T4-3|d::PD-T4-3)
GCF_057786975.1_ASM5778697v1_genomic	GCF_057786975.1_ASM5778697v1_genomic@CABGKJAN_00767	AGREE	auto	PD-T7-5_1	PD-T7-5_1	Possible_abi	PD-T7-1or5	PD-T7-1	PD-T7-5	PD-T7-5	PD-T7-5_1
GCF_057786975.1_ASM5778697v1_genomic	GCF_057786975.1_ASM5778697v1_genomic@CABGKJAN_05412	MAPPING	curated	Pif	Pif	outcome_unresolved	No_hit	Pif	No_hit	No_hit	(p::|d::Pif)
GCF_057786975.1_ASM5778697v1_genomic	GCF_057786975.1_ASM5778697v1_genomic@CABGKJAN_05413	RESOLVED	auto	PifA	PifA	Abi	PifA	Pif	PifA	PifA	PifA
GCF_057786975.1_ASM5778697v1_genomic	GCF_057786975.1_ASM5778697v1_genomic@CABGKJAN_00359	BLAST	auto	RM	RM_II	Non-abi	No_hit	No_hit	RM_II	RM_II	RM_II
GCF_057786975.1_ASM5778697v1_genomic	GCF_057786975.1_ASM5778697v1_genomic@CABGKJAN_01205	BLAST	auto	RM	RM_II	Non-abi	No_hit	No_hit	RM_II	RM_II	RM_II
GCF_057786975.1_ASM5778697v1_genomic	GCF_057786975.1_ASM5778697v1_genomic@CABGKJAN_03638	BLAST	auto	RM	RM_II	Non-abi	No_hit	No_hit	RM_II	RM_II	RM_II
GCF_057786975.1_ASM5778697v1_genomic	GCF_057786975.1_ASM5778697v1_genomic@CABGKJAN_05607	BLAST	auto	RM	RM_II	Non-abi	No_hit	No_hit	RM_II	RM_II	RM_II
GCF_057786975.1_ASM5778697v1_genomic	GCF_057786975.1_ASM5778697v1_genomic@CABGKJAN_04699	SINGLE	auto	RM	RM_IV	Non-abi	No_hit	RM_Type_IV	RM_IV	RM_IV	RM_IV
GCF_057786975.1_ASM5778697v1_genomic	GCF_057786975.1_ASM5778697v1_genomic@CABGKJAN_01790	AGREE	auto	Retron	Retron_I_B	Abi	retron_I-B	Retron_I_B	Retron_I_B	Retron_I_B	Retron_I_B
GCF_057786975.1_ASM5778697v1_genomic	GCF_057786975.1_ASM5778697v1_genomic@CABGKJAN_01791	AGREE	auto	Retron	Retron_I_B	Abi	retron_I-B	Retron_I_B	Retron_I_B	Retron_I_B	Retron_I_B
GCF_057786975.1_ASM5778697v1_genomic	GCF_057786975.1_ASM5778697v1_genomic@CABGKJAN_01210	MAPPING	curated	Rst_3HP	Rst_3HP	outcome_unresolved	3HP	Rst_3HP	No_hit	No_hit	(p::3HP|d::Rst_3HP)
GCF_057786975.1_ASM5778697v1_genomic	GCF_057786975.1_ASM5778697v1_genomic@CABGKJAN_01211	MAPPING	curated	Rst_3HP	Rst_3HP	outcome_unresolved	3HP	Rst_3HP	No_hit	No_hit	(p::3HP|d::Rst_3HP)
GCF_057786975.1_ASM5778697v1_genomic	GCF_057786975.1_ASM5778697v1_genomic@CABGKJAN_01212	MAPPING	curated	Rst_3HP	Rst_3HP	outcome_unresolved	3HP	Rst_3HP	No_hit	No_hit	(p::3HP|d::Rst_3HP)
GCF_057786975.1_ASM5778697v1_genomic	GCF_057786975.1_ASM5778697v1_genomic@CABGKJAN_04269	MAPPING	curated	SDIC3	SDIC3	outcome_unresolved	No_hit	SDIC3	No_hit	No_hit	(p::|d::SDIC3)
GCF_057786975.1_ASM5778697v1_genomic	GCF_057786975.1_ASM5778697v1_genomic@CABGKJAN_04270	MAPPING	curated	SDIC3	SDIC3	outcome_unresolved	No_hit	SDIC3	No_hit	No_hit	(p::|d::SDIC3)
GCF_057786975.1_ASM5778697v1_genomic	GCF_057786975.1_ASM5778697v1_genomic@CABGKJAN_04271	MAPPING	curated	SDIC3	SDIC3	outcome_unresolved	No_hit	SDIC3	No_hit	No_hit	(p::|d::SDIC3)
GCF_057786975.1_ASM5778697v1_genomic	GCF_057786975.1_ASM5778697v1_genomic@CABGKJAN_04706	MAPPING	curated	SDIC3	SDIC3	outcome_unresolved	No_hit	SDIC3	No_hit	No_hit	(p::|d::SDIC3)
GCF_057786975.1_ASM5778697v1_genomic	GCF_057786975.1_ASM5778697v1_genomic@CABGKJAN_04707	MAPPING	curated	SDIC3	SDIC3	outcome_unresolved	No_hit	SDIC3	No_hit	No_hit	(p::|d::SDIC3)
GCF_057786975.1_ASM5778697v1_genomic	GCF_057786975.1_ASM5778697v1_genomic@CABGKJAN_04708	MAPPING	curated	SDIC3	SDIC3	outcome_unresolved	No_hit	SDIC3	No_hit	No_hit	(p::|d::SDIC3)
GCF_057786975.1_ASM5778697v1_genomic	GCF_057786975.1_ASM5778697v1_genomic@CABGKJAN_03121	BLAST	auto	ShosTA	ShosTA	Possible_abi	No_hit	No_hit	ShosTA	ShosTA	ShosTA
GCF_057786975.1_ASM5778697v1_genomic	GCF_057786975.1_ASM5778697v1_genomic@CABGKJAN_00579	SINGLE	auto	SoFIC	SoFIC	Possible_abi	SoFic	No_hit	SoFIC	SoFIC	SoFIC
GCF_057786975.1_ASM5778697v1_genomic	GCF_057786975.1_ASM5778697v1_genomic@CABGKJAN_05415	MAPPING	curated	TIR-III	TIR-III	outcome_unresolved	No_hit	TIR-III	No_hit	No_hit	(p::|d::TIR-III)
GCF_057786975.1_ASM5778697v1_genomic	GCF_057786975.1_ASM5778697v1_genomic@CABGKJAN_03331	BLAST	auto	Thoeris	Theoris_other	Abi	No_hit	No_hit	Theoris_other	Theoris_other	Theoris_other
GCF_057786975.1_ASM5778697v1_genomic	GCF_057786975.1_ASM5778697v1_genomic@CABGKJAN_01847	SINGLE	auto	VSPR	VSPR	Unknown	VSPR	No_hit	RM_II	RM_II	VSPR
GCF_057786975.1_ASM5778697v1_genomic	GCF_057786975.1_ASM5778697v1_genomic@CABGKJAN_01848	SINGLE	auto	VSPR	VSPR	Unknown	VSPR	No_hit	VSPR	VSPR	VSPR
GCF_057786975.1_ASM5778697v1_genomic	GCF_057786975.1_ASM5778697v1_genomic@CABGKJAN_03227	AGREE	auto	dXTPase	dXTPase	Unknown	dXTPase	dGTPase	No_hit	No_hit	dXTPase
GCF_057786975.1_ASM5778697v1_genomic	GCF_057786975.1_ASM5778697v1_genomic@CABGKJAN_01870	MAPPING	curated	type_unresolved	subtype_unresolved	outcome_unresolved	PDC-S12	No_hit	No_hit	FS_GIY_YIG	(p::PDC-S12|d::)
GCF_057786975.1_ASM5778697v1_genomic	GCF_057786975.1_ASM5778697v1_genomic@CABGKJAN_05414	MAPPING	curated	type_unresolved	subtype_unresolved	outcome_unresolved	No_hit	TIR-III	PDC-S35	PDC-S35	(p::|d::TIR-III)
GCF_057786995.1_ASM5778699v1_genomic	GCF_057786995.1_ASM5778699v1_genomic@IHLJEPMD_04920	MAPPING	curated	AbiE	AbiE	Abi	AbiE	AbiE	No_hit	No_hit	(p::AbiE|d::AbiE)
GCF_057786995.1_ASM5778699v1_genomic	GCF_057786995.1_ASM5778699v1_genomic@IHLJEPMD_04921	MAPPING	curated	AbiE	AbiE	Abi	AbiE	AbiE	No_hit	No_hit	(p::AbiE|d::AbiE)
GCF_057786995.1_ASM5778699v1_genomic	GCF_057786995.1_ASM5778699v1_genomic@IHLJEPMD_03229	SINGLE	auto	AbiH	AbiH	Unknown	No_hit	AbiH	AbiH	AbiH	AbiH
GCF_057786995.1_ASM5778699v1_genomic	GCF_057786995.1_ASM5778699v1_genomic@IHLJEPMD_03631	SINGLE	auto	AbiU	AbiU	Abi	No_hit	AbiU	AbiU	AbiU	AbiU
GCF_057786995.1_ASM5778699v1_genomic	GCF_057786995.1_ASM5778699v1_genomic@IHLJEPMD_01763	BLAST	auto	CRISPR-Cas	CAS_other	Non-abi	No_hit	No_hit	CAS_other	CAS_other	CAS_other
GCF_057786995.1_ASM5778699v1_genomic	GCF_057786995.1_ASM5778699v1_genomic@IHLJEPMD_00743	MAPPING	curated	DS-24	DS-24	outcome_unresolved	No_hit	DS-24	No_hit	No_hit	(p::|d::DS-24)
GCF_057786995.1_ASM5778699v1_genomic	GCF_057786995.1_ASM5778699v1_genomic@IHLJEPMD_03644	MAPPING	curated	DS-34	DS-34	outcome_unresolved	No_hit	DS-34	No_hit	No_hit	(p::|d::DS-34)
GCF_057786995.1_ASM5778699v1_genomic	GCF_057786995.1_ASM5778699v1_genomic@IHLJEPMD_03645	MAPPING	curated	DS-34	DS-34	outcome_unresolved	No_hit	DS-34	No_hit	No_hit	(p::|d::DS-34)
GCF_057786995.1_ASM5778699v1_genomic	GCF_057786995.1_ASM5778699v1_genomic@IHLJEPMD_03230	MAPPING	curated	DS-37	DS-37	outcome_unresolved	No_hit	DS-37	No_hit	No_hit	(p::|d::DS-37)
GCF_057786995.1_ASM5778699v1_genomic	GCF_057786995.1_ASM5778699v1_genomic@IHLJEPMD_01325	BLAST	auto	Dnd	Dnd	Non-abi	No_hit	No_hit	Dnd	Dnd	Dnd
GCF_057786995.1_ASM5778699v1_genomic	GCF_057786995.1_ASM5778699v1_genomic@IHLJEPMD_00773	SINGLE	auto	GAPS1	GAPS1	Abi	No_hit	GAPS1	No_hit	No_hit	GAPS1
GCF_057786995.1_ASM5778699v1_genomic	GCF_057786995.1_ASM5778699v1_genomic@IHLJEPMD_05094	BLAST	auto	Gabija	Gabija	Abi	No_hit	No_hit	Gabija	Gabija	Gabija
GCF_057786995.1_ASM5778699v1_genomic	GCF_057786995.1_ASM5778699v1_genomic@IHLJEPMD_05130	BLAST	auto	Gabija	Gabija	Abi	No_hit	No_hit	Gabija	Gabija	Gabija
GCF_057786995.1_ASM5778699v1_genomic	GCF_057786995.1_ASM5778699v1_genomic@IHLJEPMD_05316	SINGLE	auto	Gabija	Gabija	Abi	gabija	No_hit	Gabija	Gabija	Gabija
GCF_057786995.1_ASM5778699v1_genomic	GCF_057786995.1_ASM5778699v1_genomic@IHLJEPMD_05317	SINGLE	auto	Gabija	Gabija	Abi	gabija	No_hit	Gabija	Gabija	Gabija
GCF_057786995.1_ASM5778699v1_genomic	GCF_057786995.1_ASM5778699v1_genomic@IHLJEPMD_03332	BLAST	auto	Gao_Qat	Gao_Qat	Unknown	No_hit	No_hit	Gao_Qat	Gao_Qat	Gao_Qat
GCF_057786995.1_ASM5778699v1_genomic	GCF_057786995.1_ASM5778699v1_genomic@IHLJEPMD_04570	BLAST	auto	Gao_Qat	Gao_Qat	Unknown	No_hit	No_hit	Gao_Qat	Gao_Qat	Gao_Qat
GCF_057786995.1_ASM5778699v1_genomic	GCF_057786995.1_ASM5778699v1_genomic@IHLJEPMD_01791	AGREE	auto	Lamassu	Lamassu	Abi	Lamassu_Family	Lamassu-Mrr	Lamassu	Lamassu	Lamassu
GCF_057786995.1_ASM5778699v1_genomic	GCF_057786995.1_ASM5778699v1_genomic@IHLJEPMD_01792	AGREE	auto	Lamassu	Lamassu	Abi	Lamassu_Family	Lamassu-Mrr	Lamassu	Lamassu	Lamassu
GCF_057786995.1_ASM5778699v1_genomic	GCF_057786995.1_ASM5778699v1_genomic@IHLJEPMD_01793	AGREE	auto	Lamassu	Lamassu	Abi	Lamassu_Family	Lamassu-Mrr	Lamassu	Lamassu	Lamassu
GCF_057786995.1_ASM5778699v1_genomic	GCF_057786995.1_ASM5778699v1_genomic@IHLJEPMD_05627	SINGLE	auto	MazEF	MazEF	Abi	No_hit	MazEF	MazEF	MazEF	MazEF
GCF_057786995.1_ASM5778699v1_genomic	GCF_057786995.1_ASM5778699v1_genomic@IHLJEPMD_05628	SINGLE	auto	MazEF	MazEF	Abi	No_hit	MazEF	No_hit	No_hit	MazEF
GCF_057786995.1_ASM5778699v1_genomic	GCF_057786995.1_ASM5778699v1_genomic@IHLJEPMD_05588	MAPPING	curated	Mok_Hok_Sok	Mok_Hok_Sok	Abi	No_hit	Mok_Hok_Sok	No_hit	No_hit	(p::|d::Mok_Hok_Sok)
GCF_057786995.1_ASM5778699v1_genomic	GCF_057786995.1_ASM5778699v1_genomic@IHLJEPMD_05653	MAPPING	curated	Mok_Hok_Sok	Mok_Hok_Sok	Abi	No_hit	Mok_Hok_Sok	No_hit	No_hit	(p::|d::Mok_Hok_Sok)
GCF_057786995.1_ASM5778699v1_genomic	GCF_057786995.1_ASM5778699v1_genomic@IHLJEPMD_00003	BLAST	auto	Other	DMS_other	Non-abi	No_hit	No_hit	DMS_other	DMS_other	DMS_other
GCF_057786995.1_ASM5778699v1_genomic	GCF_057786995.1_ASM5778699v1_genomic@IHLJEPMD_02134	BLAST	auto	Other	DMS_other	Non-abi	No_hit	No_hit	DMS_other	DMS_other	DMS_other
GCF_057786995.1_ASM5778699v1_genomic	GCF_057786995.1_ASM5778699v1_genomic@IHLJEPMD_03021	BLAST	auto	Other	DMS_other	Non-abi	No_hit	No_hit	DMS_other	DMS_other	DMS_other
GCF_057786995.1_ASM5778699v1_genomic	GCF_057786995.1_ASM5778699v1_genomic@IHLJEPMD_03279	BLAST	auto	Other	DMS_other	Non-abi	No_hit	No_hit	DMS_other	DMS_other	DMS_other
GCF_057786995.1_ASM5778699v1_genomic	GCF_057786995.1_ASM5778699v1_genomic@IHLJEPMD_04594	BLAST	auto	Other	DMS_other	Non-abi	No_hit	No_hit	DMS_other	DMS_other	DMS_other
GCF_057786995.1_ASM5778699v1_genomic	GCF_057786995.1_ASM5778699v1_genomic@IHLJEPMD_04965	BLAST	auto	Other	DMS_other	Non-abi	No_hit	No_hit	DMS_other	DMS_other	DMS_other
GCF_057786995.1_ASM5778699v1_genomic	GCF_057786995.1_ASM5778699v1_genomic@IHLJEPMD_05329	SINGLE	auto	Other	DMS_other	Non-abi	DMS_other	No_hit	No_hit	No_hit	DMS_other
GCF_057786995.1_ASM5778699v1_genomic	GCF_057786995.1_ASM5778699v1_genomic@IHLJEPMD_05331	SINGLE	auto	Other	DMS_other	Non-abi	DMS_other	No_hit	DMS_other	DMS_other	DMS_other
GCF_057786995.1_ASM5778699v1_genomic	GCF_057786995.1_ASM5778699v1_genomic@IHLJEPMD_05334	SINGLE	auto	Other	DMS_other	Non-abi	DMS_other	No_hit	No_hit	No_hit	DMS_other
GCF_057786995.1_ASM5778699v1_genomic	GCF_057786995.1_ASM5778699v1_genomic@IHLJEPMD_05701	SINGLE	auto	Other	DMS_other	Non-abi	DMS_other	No_hit	No_hit	No_hit	DMS_other
GCF_057786995.1_ASM5778699v1_genomic	GCF_057786995.1_ASM5778699v1_genomic@IHLJEPMD_05702	SINGLE	auto	Other	DMS_other	Non-abi	DMS_other	No_hit	No_hit	No_hit	DMS_other
GCF_057786995.1_ASM5778699v1_genomic	GCF_057786995.1_ASM5778699v1_genomic@IHLJEPMD_00372	SINGLE	auto	Other	PDC-S04	Unknown	PDC-S04	No_hit	PDC-S04	PDC-S04	PDC-S04
GCF_057786995.1_ASM5778699v1_genomic	GCF_057786995.1_ASM5778699v1_genomic@IHLJEPMD_03117	SINGLE	auto	Other	PDC-S07	Unknown	PDC-S07	No_hit	PDC-S07	PDC-S07	PDC-S07
GCF_057786995.1_ASM5778699v1_genomic	GCF_057786995.1_ASM5778699v1_genomic@IHLJEPMD_04446	SINGLE	auto	Other	PDC-S07	Unknown	PDC-S07	No_hit	PDC-S07	PDC-S07	PDC-S07
GCF_057786995.1_ASM5778699v1_genomic	GCF_057786995.1_ASM5778699v1_genomic@IHLJEPMD_00019	SINGLE	auto	Other	PDC-S13	Unknown	PDC-S13	No_hit	PDC-S13	PDC-S13	PDC-S13
GCF_057786995.1_ASM5778699v1_genomic	GCF_057786995.1_ASM5778699v1_genomic@IHLJEPMD_02998	SINGLE	auto	Other	PDC-S15	Unknown	PDC-S15	No_hit	PDC-S15	PDC-S15	PDC-S15
GCF_057786995.1_ASM5778699v1_genomic	GCF_057786995.1_ASM5778699v1_genomic@IHLJEPMD_01790	SINGLE	auto	Other	PDC-S21	Unknown	PDC-S21	No_hit	PDC-S21	PDC-S21	PDC-S21
GCF_057786995.1_ASM5778699v1_genomic	GCF_057786995.1_ASM5778699v1_genomic@IHLJEPMD_01639	MAPPING	curated	PD-T4-3	PD-T4-3	outcome_unresolved	PD-T4-3	PD-T4-3	No_hit	No_hit	(p::PD-T4-3|d::PD-T4-3)
GCF_057786995.1_ASM5778699v1_genomic	GCF_057786995.1_ASM5778699v1_genomic@IHLJEPMD_00768	AGREE	auto	PD-T7-5_1	PD-T7-5_1	Possible_abi	PD-T7-1or5	PD-T7-1	PD-T7-5	PD-T7-5	PD-T7-5_1
GCF_057786995.1_ASM5778699v1_genomic	GCF_057786995.1_ASM5778699v1_genomic@IHLJEPMD_05412	MAPPING	curated	Pif	Pif	outcome_unresolved	No_hit	Pif	No_hit	No_hit	(p::|d::Pif)
GCF_057786995.1_ASM5778699v1_genomic	GCF_057786995.1_ASM5778699v1_genomic@IHLJEPMD_05413	RESOLVED	auto	PifA	PifA	Abi	PifA	Pif	PifA	PifA	PifA
GCF_057786995.1_ASM5778699v1_genomic	GCF_057786995.1_ASM5778699v1_genomic@IHLJEPMD_00360	BLAST	auto	RM	RM_II	Non-abi	No_hit	No_hit	RM_II	RM_II	RM_II
GCF_057786995.1_ASM5778699v1_genomic	GCF_057786995.1_ASM5778699v1_genomic@IHLJEPMD_01205	BLAST	auto	RM	RM_II	Non-abi	No_hit	No_hit	RM_II	RM_II	RM_II
GCF_057786995.1_ASM5778699v1_genomic	GCF_057786995.1_ASM5778699v1_genomic@IHLJEPMD_03637	BLAST	auto	RM	RM_II	Non-abi	No_hit	No_hit	RM_II	RM_II	RM_II
GCF_057786995.1_ASM5778699v1_genomic	GCF_057786995.1_ASM5778699v1_genomic@IHLJEPMD_05606	BLAST	auto	RM	RM_II	Non-abi	No_hit	No_hit	RM_II	RM_II	RM_II
GCF_057786995.1_ASM5778699v1_genomic	GCF_057786995.1_ASM5778699v1_genomic@IHLJEPMD_04698	SINGLE	auto	RM	RM_IV	Non-abi	No_hit	RM_Type_IV	RM_IV	RM_IV	RM_IV
GCF_057786995.1_ASM5778699v1_genomic	GCF_057786995.1_ASM5778699v1_genomic@IHLJEPMD_01788	AGREE	auto	Retron	Retron_I_B	Abi	retron_I-B	Retron_I_B	Retron_I_B	Retron_I_B	Retron_I_B
GCF_057786995.1_ASM5778699v1_genomic	GCF_057786995.1_ASM5778699v1_genomic@IHLJEPMD_01789	AGREE	auto	Retron	Retron_I_B	Abi	retron_I-B	Retron_I_B	Retron_I_B	Retron_I_B	Retron_I_B
GCF_057786995.1_ASM5778699v1_genomic	GCF_057786995.1_ASM5778699v1_genomic@IHLJEPMD_01210	MAPPING	curated	Rst_3HP	Rst_3HP	outcome_unresolved	3HP	Rst_3HP	No_hit	No_hit	(p::3HP|d::Rst_3HP)
GCF_057786995.1_ASM5778699v1_genomic	GCF_057786995.1_ASM5778699v1_genomic@IHLJEPMD_01211	MAPPING	curated	Rst_3HP	Rst_3HP	outcome_unresolved	3HP	Rst_3HP	No_hit	No_hit	(p::3HP|d::Rst_3HP)
GCF_057786995.1_ASM5778699v1_genomic	GCF_057786995.1_ASM5778699v1_genomic@IHLJEPMD_01212	MAPPING	curated	Rst_3HP	Rst_3HP	outcome_unresolved	3HP	Rst_3HP	No_hit	No_hit	(p::3HP|d::Rst_3HP)
GCF_057786995.1_ASM5778699v1_genomic	GCF_057786995.1_ASM5778699v1_genomic@IHLJEPMD_04268	MAPPING	curated	SDIC3	SDIC3	outcome_unresolved	No_hit	SDIC3	No_hit	No_hit	(p::|d::SDIC3)
GCF_057786995.1_ASM5778699v1_genomic	GCF_057786995.1_ASM5778699v1_genomic@IHLJEPMD_04269	MAPPING	curated	SDIC3	SDIC3	outcome_unresolved	No_hit	SDIC3	No_hit	No_hit	(p::|d::SDIC3)
GCF_057786995.1_ASM5778699v1_genomic	GCF_057786995.1_ASM5778699v1_genomic@IHLJEPMD_04270	MAPPING	curated	SDIC3	SDIC3	outcome_unresolved	No_hit	SDIC3	No_hit	No_hit	(p::|d::SDIC3)
GCF_057786995.1_ASM5778699v1_genomic	GCF_057786995.1_ASM5778699v1_genomic@IHLJEPMD_04705	MAPPING	curated	SDIC3	SDIC3	outcome_unresolved	No_hit	SDIC3	No_hit	No_hit	(p::|d::SDIC3)
GCF_057786995.1_ASM5778699v1_genomic	GCF_057786995.1_ASM5778699v1_genomic@IHLJEPMD_04706	MAPPING	curated	SDIC3	SDIC3	outcome_unresolved	No_hit	SDIC3	No_hit	No_hit	(p::|d::SDIC3)
GCF_057786995.1_ASM5778699v1_genomic	GCF_057786995.1_ASM5778699v1_genomic@IHLJEPMD_04707	MAPPING	curated	SDIC3	SDIC3	outcome_unresolved	No_hit	SDIC3	No_hit	No_hit	(p::|d::SDIC3)
GCF_057786995.1_ASM5778699v1_genomic	GCF_057786995.1_ASM5778699v1_genomic@IHLJEPMD_03120	BLAST	auto	ShosTA	ShosTA	Possible_abi	No_hit	No_hit	ShosTA	ShosTA	ShosTA
GCF_057786995.1_ASM5778699v1_genomic	GCF_057786995.1_ASM5778699v1_genomic@IHLJEPMD_00580	SINGLE	auto	SoFIC	SoFIC	Possible_abi	SoFic	No_hit	SoFIC	SoFIC	SoFIC
GCF_057786995.1_ASM5778699v1_genomic	GCF_057786995.1_ASM5778699v1_genomic@IHLJEPMD_05415	MAPPING	curated	TIR-III	TIR-III	outcome_unresolved	No_hit	TIR-III	No_hit	No_hit	(p::|d::TIR-III)
GCF_057786995.1_ASM5778699v1_genomic	GCF_057786995.1_ASM5778699v1_genomic@IHLJEPMD_03330	BLAST	auto	Thoeris	Theoris_other	Abi	No_hit	No_hit	Theoris_other	Theoris_other	Theoris_other
GCF_057786995.1_ASM5778699v1_genomic	GCF_057786995.1_ASM5778699v1_genomic@IHLJEPMD_01844	SINGLE	auto	VSPR	VSPR	Unknown	VSPR	No_hit	RM_II	RM_II	VSPR
GCF_057786995.1_ASM5778699v1_genomic	GCF_057786995.1_ASM5778699v1_genomic@IHLJEPMD_01845	SINGLE	auto	VSPR	VSPR	Unknown	VSPR	No_hit	VSPR	VSPR	VSPR
GCF_057786995.1_ASM5778699v1_genomic	GCF_057786995.1_ASM5778699v1_genomic@IHLJEPMD_03227	AGREE	auto	dXTPase	dXTPase	Unknown	dXTPase	dGTPase	No_hit	No_hit	dXTPase
GCF_057786995.1_ASM5778699v1_genomic	GCF_057786995.1_ASM5778699v1_genomic@IHLJEPMD_01867	MAPPING	curated	type_unresolved	subtype_unresolved	outcome_unresolved	PDC-S12	No_hit	No_hit	FS_GIY_YIG	(p::PDC-S12|d::)
GCF_057786995.1_ASM5778699v1_genomic	GCF_057786995.1_ASM5778699v1_genomic@IHLJEPMD_05414	MAPPING	curated	type_unresolved	subtype_unresolved	outcome_unresolved	No_hit	TIR-III	PDC-S35	PDC-S35	(p::|d::TIR-III)
GCF_057787015.1_ASM5778701v1_genomic	GCF_057787015.1_ASM5778701v1_genomic@IOBFNJJP_04898	MAPPING	curated	AbiE	AbiE	Abi	AbiE	AbiE	No_hit	No_hit	(p::AbiE|d::AbiE)
GCF_057787015.1_ASM5778701v1_genomic	GCF_057787015.1_ASM5778701v1_genomic@IOBFNJJP_04899	MAPPING	curated	AbiE	AbiE	Abi	AbiE	AbiE	No_hit	No_hit	(p::AbiE|d::AbiE)
GCF_057787015.1_ASM5778701v1_genomic	GCF_057787015.1_ASM5778701v1_genomic@IOBFNJJP_03609	SINGLE	auto	AbiU	AbiU	Abi	No_hit	AbiU	AbiU	AbiU	AbiU
GCF_057787015.1_ASM5778701v1_genomic	GCF_057787015.1_ASM5778701v1_genomic@IOBFNJJP_01213	BLAST	auto	CRISPR-Cas	CAS-VI	Non-abi	No_hit	No_hit	CAS-VI	CAS-VI	CAS-VI
GCF_057787015.1_ASM5778701v1_genomic	GCF_057787015.1_ASM5778701v1_genomic@IOBFNJJP_01764	BLAST	auto	CRISPR-Cas	CAS_other	Non-abi	No_hit	No_hit	CAS_other	CAS_other	CAS_other
GCF_057787015.1_ASM5778701v1_genomic	GCF_057787015.1_ASM5778701v1_genomic@IOBFNJJP_00743	MAPPING	curated	DS-24	DS-24	outcome_unresolved	No_hit	DS-24	No_hit	No_hit	(p::|d::DS-24)
GCF_057787015.1_ASM5778701v1_genomic	GCF_057787015.1_ASM5778701v1_genomic@IOBFNJJP_03622	MAPPING	curated	DS-34	DS-34	outcome_unresolved	No_hit	DS-34	No_hit	No_hit	(p::|d::DS-34)
GCF_057787015.1_ASM5778701v1_genomic	GCF_057787015.1_ASM5778701v1_genomic@IOBFNJJP_03623	MAPPING	curated	DS-34	DS-34	outcome_unresolved	No_hit	DS-34	No_hit	No_hit	(p::|d::DS-34)
