## Supplemental Data 4 for "Ptolemaea: consensus, comprehensive annotation of antiviral defence systems in bacterial genomes": SupplementaryTableS7.1_Kpneumoniae_annotations.csv (part 2 of 2)

genome_id	protein_id	status	resolution_source	final_type	final_subtype	final_outcome	padloc_original	deffind_original	fwd_blast	rev_blast	final_consensus
GCF_057787015.1_ASM5778701v1_genomic	GCF_057787015.1_ASM5778701v1_genomic@IOBFNJJP_01326	BLAST	auto	Dnd	Dnd	Non-abi	No_hit	No_hit	Dnd	Dnd	Dnd
GCF_057787015.1_ASM5778701v1_genomic	GCF_057787015.1_ASM5778701v1_genomic@IOBFNJJP_00773	SINGLE	auto	GAPS1	GAPS1	Abi	No_hit	GAPS1	No_hit	No_hit	GAPS1
GCF_057787015.1_ASM5778701v1_genomic	GCF_057787015.1_ASM5778701v1_genomic@IOBFNJJP_05072	BLAST	auto	Gabija	Gabija	Abi	No_hit	No_hit	Gabija	Gabija	Gabija
GCF_057787015.1_ASM5778701v1_genomic	GCF_057787015.1_ASM5778701v1_genomic@IOBFNJJP_05108	BLAST	auto	Gabija	Gabija	Abi	No_hit	No_hit	Gabija	Gabija	Gabija
GCF_057787015.1_ASM5778701v1_genomic	GCF_057787015.1_ASM5778701v1_genomic@IOBFNJJP_05294	SINGLE	auto	Gabija	Gabija	Abi	gabija	No_hit	Gabija	Gabija	Gabija
GCF_057787015.1_ASM5778701v1_genomic	GCF_057787015.1_ASM5778701v1_genomic@IOBFNJJP_05295	SINGLE	auto	Gabija	Gabija	Abi	gabija	No_hit	Gabija	Gabija	Gabija
GCF_057787015.1_ASM5778701v1_genomic	GCF_057787015.1_ASM5778701v1_genomic@IOBFNJJP_03310	BLAST	auto	Gao_Qat	Gao_Qat	Unknown	No_hit	No_hit	Gao_Qat	Gao_Qat	Gao_Qat
GCF_057787015.1_ASM5778701v1_genomic	GCF_057787015.1_ASM5778701v1_genomic@IOBFNJJP_04548	BLAST	auto	Gao_Qat	Gao_Qat	Unknown	No_hit	No_hit	Gao_Qat	Gao_Qat	Gao_Qat
GCF_057787015.1_ASM5778701v1_genomic	GCF_057787015.1_ASM5778701v1_genomic@IOBFNJJP_01792	AGREE	auto	Lamassu	Lamassu	Abi	Lamassu_Family	Lamassu-Mrr	Lamassu	Lamassu	Lamassu
GCF_057787015.1_ASM5778701v1_genomic	GCF_057787015.1_ASM5778701v1_genomic@IOBFNJJP_01793	AGREE	auto	Lamassu	Lamassu	Abi	Lamassu_Family	Lamassu-Mrr	Lamassu	Lamassu	Lamassu
GCF_057787015.1_ASM5778701v1_genomic	GCF_057787015.1_ASM5778701v1_genomic@IOBFNJJP_01794	AGREE	auto	Lamassu	Lamassu	Abi	Lamassu_Family	Lamassu-Mrr	Lamassu	Lamassu	Lamassu
GCF_057787015.1_ASM5778701v1_genomic	GCF_057787015.1_ASM5778701v1_genomic@IOBFNJJP_05606	SINGLE	auto	MazEF	MazEF	Abi	No_hit	MazEF	MazEF	MazEF	MazEF
GCF_057787015.1_ASM5778701v1_genomic	GCF_057787015.1_ASM5778701v1_genomic@IOBFNJJP_05607	SINGLE	auto	MazEF	MazEF	Abi	No_hit	MazEF	No_hit	No_hit	MazEF
GCF_057787015.1_ASM5778701v1_genomic	GCF_057787015.1_ASM5778701v1_genomic@IOBFNJJP_05567	MAPPING	curated	Mok_Hok_Sok	Mok_Hok_Sok	Abi	No_hit	Mok_Hok_Sok	No_hit	No_hit	(p::|d::Mok_Hok_Sok)
GCF_057787015.1_ASM5778701v1_genomic	GCF_057787015.1_ASM5778701v1_genomic@IOBFNJJP_05632	MAPPING	curated	Mok_Hok_Sok	Mok_Hok_Sok	Abi	No_hit	Mok_Hok_Sok	No_hit	No_hit	(p::|d::Mok_Hok_Sok)
GCF_057787015.1_ASM5778701v1_genomic	GCF_057787015.1_ASM5778701v1_genomic@IOBFNJJP_00003	BLAST	auto	Other	DMS_other	Non-abi	No_hit	No_hit	DMS_other	DMS_other	DMS_other
GCF_057787015.1_ASM5778701v1_genomic	GCF_057787015.1_ASM5778701v1_genomic@IOBFNJJP_02135	BLAST	auto	Other	DMS_other	Non-abi	No_hit	No_hit	DMS_other	DMS_other	DMS_other
GCF_057787015.1_ASM5778701v1_genomic	GCF_057787015.1_ASM5778701v1_genomic@IOBFNJJP_03019	BLAST	auto	Other	DMS_other	Non-abi	No_hit	No_hit	DMS_other	DMS_other	DMS_other
GCF_057787015.1_ASM5778701v1_genomic	GCF_057787015.1_ASM5778701v1_genomic@IOBFNJJP_03257	BLAST	auto	Other	DMS_other	Non-abi	No_hit	No_hit	DMS_other	DMS_other	DMS_other
GCF_057787015.1_ASM5778701v1_genomic	GCF_057787015.1_ASM5778701v1_genomic@IOBFNJJP_04572	BLAST	auto	Other	DMS_other	Non-abi	No_hit	No_hit	DMS_other	DMS_other	DMS_other
GCF_057787015.1_ASM5778701v1_genomic	GCF_057787015.1_ASM5778701v1_genomic@IOBFNJJP_04943	BLAST	auto	Other	DMS_other	Non-abi	No_hit	No_hit	DMS_other	DMS_other	DMS_other
GCF_057787015.1_ASM5778701v1_genomic	GCF_057787015.1_ASM5778701v1_genomic@IOBFNJJP_05307	SINGLE	auto	Other	DMS_other	Non-abi	DMS_other	No_hit	No_hit	No_hit	DMS_other
GCF_057787015.1_ASM5778701v1_genomic	GCF_057787015.1_ASM5778701v1_genomic@IOBFNJJP_05309	SINGLE	auto	Other	DMS_other	Non-abi	DMS_other	No_hit	DMS_other	DMS_other	DMS_other
GCF_057787015.1_ASM5778701v1_genomic	GCF_057787015.1_ASM5778701v1_genomic@IOBFNJJP_05312	SINGLE	auto	Other	DMS_other	Non-abi	DMS_other	No_hit	No_hit	No_hit	DMS_other
GCF_057787015.1_ASM5778701v1_genomic	GCF_057787015.1_ASM5778701v1_genomic@IOBFNJJP_05680	SINGLE	auto	Other	DMS_other	Non-abi	DMS_other	No_hit	No_hit	No_hit	DMS_other
GCF_057787015.1_ASM5778701v1_genomic	GCF_057787015.1_ASM5778701v1_genomic@IOBFNJJP_05681	SINGLE	auto	Other	DMS_other	Non-abi	DMS_other	No_hit	No_hit	No_hit	DMS_other
GCF_057787015.1_ASM5778701v1_genomic	GCF_057787015.1_ASM5778701v1_genomic@IOBFNJJP_00372	SINGLE	auto	Other	PDC-S04	Unknown	PDC-S04	No_hit	PDC-S04	PDC-S04	PDC-S04
GCF_057787015.1_ASM5778701v1_genomic	GCF_057787015.1_ASM5778701v1_genomic@IOBFNJJP_03115	SINGLE	auto	Other	PDC-S07	Unknown	PDC-S07	No_hit	PDC-S07	PDC-S07	PDC-S07
GCF_057787015.1_ASM5778701v1_genomic	GCF_057787015.1_ASM5778701v1_genomic@IOBFNJJP_04424	SINGLE	auto	Other	PDC-S07	Unknown	PDC-S07	No_hit	PDC-S07	PDC-S07	PDC-S07
GCF_057787015.1_ASM5778701v1_genomic	GCF_057787015.1_ASM5778701v1_genomic@IOBFNJJP_00019	SINGLE	auto	Other	PDC-S13	Unknown	PDC-S13	No_hit	PDC-S13	PDC-S13	PDC-S13
GCF_057787015.1_ASM5778701v1_genomic	GCF_057787015.1_ASM5778701v1_genomic@IOBFNJJP_02996	SINGLE	auto	Other	PDC-S15	Unknown	PDC-S15	No_hit	PDC-S15	PDC-S15	PDC-S15
GCF_057787015.1_ASM5778701v1_genomic	GCF_057787015.1_ASM5778701v1_genomic@IOBFNJJP_01791	SINGLE	auto	Other	PDC-S21	Unknown	PDC-S21	No_hit	PDC-S21	PDC-S21	PDC-S21
GCF_057787015.1_ASM5778701v1_genomic	GCF_057787015.1_ASM5778701v1_genomic@IOBFNJJP_01640	MAPPING	curated	PD-T4-3	PD-T4-3	outcome_unresolved	PD-T4-3	PD-T4-3	No_hit	No_hit	(p::PD-T4-3|d::PD-T4-3)
GCF_057787015.1_ASM5778701v1_genomic	GCF_057787015.1_ASM5778701v1_genomic@IOBFNJJP_00768	AGREE	auto	PD-T7-5_1	PD-T7-5_1	Possible_abi	PD-T7-1or5	PD-T7-1	PD-T7-5	PD-T7-5	PD-T7-5_1
GCF_057787015.1_ASM5778701v1_genomic	GCF_057787015.1_ASM5778701v1_genomic@IOBFNJJP_05390	MAPPING	curated	Pif	Pif	outcome_unresolved	No_hit	Pif	No_hit	No_hit	(p::|d::Pif)
GCF_057787015.1_ASM5778701v1_genomic	GCF_057787015.1_ASM5778701v1_genomic@IOBFNJJP_05391	RESOLVED	auto	PifA	PifA	Abi	PifA	Pif	PifA	PifA	PifA
GCF_057787015.1_ASM5778701v1_genomic	GCF_057787015.1_ASM5778701v1_genomic@IOBFNJJP_00360	BLAST	auto	RM	RM_II	Non-abi	No_hit	No_hit	RM_II	RM_II	RM_II
GCF_057787015.1_ASM5778701v1_genomic	GCF_057787015.1_ASM5778701v1_genomic@IOBFNJJP_01205	BLAST	auto	RM	RM_II	Non-abi	No_hit	No_hit	RM_II	RM_II	RM_II
GCF_057787015.1_ASM5778701v1_genomic	GCF_057787015.1_ASM5778701v1_genomic@IOBFNJJP_03615	BLAST	auto	RM	RM_II	Non-abi	No_hit	No_hit	RM_II	RM_II	RM_II
GCF_057787015.1_ASM5778701v1_genomic	GCF_057787015.1_ASM5778701v1_genomic@IOBFNJJP_05585	BLAST	auto	RM	RM_II	Non-abi	No_hit	No_hit	RM_II	RM_II	RM_II
GCF_057787015.1_ASM5778701v1_genomic	GCF_057787015.1_ASM5778701v1_genomic@IOBFNJJP_04676	SINGLE	auto	RM	RM_IV	Non-abi	No_hit	RM_Type_IV	RM_IV	RM_IV	RM_IV
GCF_057787015.1_ASM5778701v1_genomic	GCF_057787015.1_ASM5778701v1_genomic@IOBFNJJP_01789	AGREE	auto	Retron	Retron_I_B	Abi	retron_I-B	Retron_I_B	Retron_I_B	Retron_I_B	Retron_I_B
GCF_057787015.1_ASM5778701v1_genomic	GCF_057787015.1_ASM5778701v1_genomic@IOBFNJJP_01790	AGREE	auto	Retron	Retron_I_B	Abi	retron_I-B	Retron_I_B	Retron_I_B	Retron_I_B	Retron_I_B
GCF_057787015.1_ASM5778701v1_genomic	GCF_057787015.1_ASM5778701v1_genomic@IOBFNJJP_01210	MAPPING	curated	Rst_3HP	Rst_3HP	outcome_unresolved	3HP	Rst_3HP	No_hit	No_hit	(p::3HP|d::Rst_3HP)
GCF_057787015.1_ASM5778701v1_genomic	GCF_057787015.1_ASM5778701v1_genomic@IOBFNJJP_01211	MAPPING	curated	Rst_3HP	Rst_3HP	outcome_unresolved	3HP	Rst_3HP	No_hit	No_hit	(p::3HP|d::Rst_3HP)
GCF_057787015.1_ASM5778701v1_genomic	GCF_057787015.1_ASM5778701v1_genomic@IOBFNJJP_01212	MAPPING	curated	Rst_3HP	Rst_3HP	outcome_unresolved	3HP	Rst_3HP	No_hit	No_hit	(p::3HP|d::Rst_3HP)
GCF_057787015.1_ASM5778701v1_genomic	GCF_057787015.1_ASM5778701v1_genomic@IOBFNJJP_04246	MAPPING	curated	SDIC3	SDIC3	outcome_unresolved	No_hit	SDIC3	No_hit	No_hit	(p::|d::SDIC3)
GCF_057787015.1_ASM5778701v1_genomic	GCF_057787015.1_ASM5778701v1_genomic@IOBFNJJP_04247	MAPPING	curated	SDIC3	SDIC3	outcome_unresolved	No_hit	SDIC3	No_hit	No_hit	(p::|d::SDIC3)
GCF_057787015.1_ASM5778701v1_genomic	GCF_057787015.1_ASM5778701v1_genomic@IOBFNJJP_04248	MAPPING	curated	SDIC3	SDIC3	outcome_unresolved	No_hit	SDIC3	No_hit	No_hit	(p::|d::SDIC3)
GCF_057787015.1_ASM5778701v1_genomic	GCF_057787015.1_ASM5778701v1_genomic@IOBFNJJP_04683	MAPPING	curated	SDIC3	SDIC3	outcome_unresolved	No_hit	SDIC3	No_hit	No_hit	(p::|d::SDIC3)
GCF_057787015.1_ASM5778701v1_genomic	GCF_057787015.1_ASM5778701v1_genomic@IOBFNJJP_04684	MAPPING	curated	SDIC3	SDIC3	outcome_unresolved	No_hit	SDIC3	No_hit	No_hit	(p::|d::SDIC3)
GCF_057787015.1_ASM5778701v1_genomic	GCF_057787015.1_ASM5778701v1_genomic@IOBFNJJP_04685	MAPPING	curated	SDIC3	SDIC3	outcome_unresolved	No_hit	SDIC3	No_hit	No_hit	(p::|d::SDIC3)
GCF_057787015.1_ASM5778701v1_genomic	GCF_057787015.1_ASM5778701v1_genomic@IOBFNJJP_03118	BLAST	auto	ShosTA	ShosTA	Possible_abi	No_hit	No_hit	ShosTA	ShosTA	ShosTA
GCF_057787015.1_ASM5778701v1_genomic	GCF_057787015.1_ASM5778701v1_genomic@IOBFNJJP_00580	SINGLE	auto	SoFIC	SoFIC	Possible_abi	SoFic	No_hit	SoFIC	SoFIC	SoFIC
GCF_057787015.1_ASM5778701v1_genomic	GCF_057787015.1_ASM5778701v1_genomic@IOBFNJJP_05393	MAPPING	curated	TIR-III	TIR-III	outcome_unresolved	No_hit	TIR-III	No_hit	No_hit	(p::|d::TIR-III)
GCF_057787015.1_ASM5778701v1_genomic	GCF_057787015.1_ASM5778701v1_genomic@IOBFNJJP_03308	BLAST	auto	Thoeris	Theoris_other	Abi	No_hit	No_hit	Theoris_other	Theoris_other	Theoris_other
GCF_057787015.1_ASM5778701v1_genomic	GCF_057787015.1_ASM5778701v1_genomic@IOBFNJJP_01845	SINGLE	auto	VSPR	VSPR	Unknown	VSPR	No_hit	RM_II	RM_II	VSPR
GCF_057787015.1_ASM5778701v1_genomic	GCF_057787015.1_ASM5778701v1_genomic@IOBFNJJP_01846	SINGLE	auto	VSPR	VSPR	Unknown	VSPR	No_hit	VSPR	VSPR	VSPR
GCF_057787015.1_ASM5778701v1_genomic	GCF_057787015.1_ASM5778701v1_genomic@IOBFNJJP_01868	MAPPING	curated	type_unresolved	subtype_unresolved	outcome_unresolved	PDC-S12	No_hit	No_hit	FS_GIY_YIG	(p::PDC-S12|d::)
GCF_057787015.1_ASM5778701v1_genomic	GCF_057787015.1_ASM5778701v1_genomic@IOBFNJJP_05392	MAPPING	curated	type_unresolved	subtype_unresolved	outcome_unresolved	No_hit	TIR-III	PDC-S35	PDC-S35	(p::|d::TIR-III)
GCF_978018475.1_2024-044372-019-01_genomic	GCF_978018475.1_2024-044372-019-01_genomic@MKONJHME_04647	MAPPING	curated	AbiE	AbiE	Abi	AbiE	AbiE	No_hit	No_hit	(p::AbiE|d::AbiE)
GCF_978018475.1_2024-044372-019-01_genomic	GCF_978018475.1_2024-044372-019-01_genomic@MKONJHME_04648	MAPPING	curated	AbiE	AbiE	Abi	AbiE	AbiE	No_hit	No_hit	(p::AbiE|d::AbiE)
GCF_978018475.1_2024-044372-019-01_genomic	GCF_978018475.1_2024-044372-019-01_genomic@MKONJHME_01665	BLAST	auto	CRISPR-Cas	CAS_other	Non-abi	No_hit	No_hit	CAS_other	CAS_other	CAS_other
GCF_978018475.1_2024-044372-019-01_genomic	GCF_978018475.1_2024-044372-019-01_genomic@MKONJHME_01227	BLAST	auto	Dnd	Dnd	Non-abi	No_hit	No_hit	Dnd	Dnd	Dnd
GCF_978018475.1_2024-044372-019-01_genomic	GCF_978018475.1_2024-044372-019-01_genomic@MKONJHME_04822	BLAST	auto	Gabija	Gabija	Abi	No_hit	No_hit	Gabija	Gabija	Gabija
GCF_978018475.1_2024-044372-019-01_genomic	GCF_978018475.1_2024-044372-019-01_genomic@MKONJHME_04858	BLAST	auto	Gabija	Gabija	Abi	No_hit	No_hit	Gabija	Gabija	Gabija
GCF_978018475.1_2024-044372-019-01_genomic	GCF_978018475.1_2024-044372-019-01_genomic@MKONJHME_03111	BLAST	auto	Gao_Qat	Gao_Qat	Unknown	No_hit	No_hit	Gao_Qat	Gao_Qat	Gao_Qat
GCF_978018475.1_2024-044372-019-01_genomic	GCF_978018475.1_2024-044372-019-01_genomic@MKONJHME_04285	BLAST	auto	Gao_Qat	Gao_Qat	Unknown	No_hit	No_hit	Gao_Qat	Gao_Qat	Gao_Qat
GCF_978018475.1_2024-044372-019-01_genomic	GCF_978018475.1_2024-044372-019-01_genomic@MKONJHME_01720	AGREE	auto	Lamassu	Lamassu	Abi	Lamassu_Family	Lamassu-Mrr	Lamassu	Lamassu	Lamassu
GCF_978018475.1_2024-044372-019-01_genomic	GCF_978018475.1_2024-044372-019-01_genomic@MKONJHME_01721	AGREE	auto	Lamassu	Lamassu	Abi	Lamassu_Family	Lamassu-Mrr	Lamassu	Lamassu	Lamassu
GCF_978018475.1_2024-044372-019-01_genomic	GCF_978018475.1_2024-044372-019-01_genomic@MKONJHME_01722	AGREE	auto	Lamassu	Lamassu	Abi	Lamassu_Family	Lamassu-Mrr	Lamassu	Lamassu	Lamassu
GCF_978018475.1_2024-044372-019-01_genomic	GCF_978018475.1_2024-044372-019-01_genomic@MKONJHME_01143	SINGLE	auto	NRL_bNACHT	NRL_bNACHT	Possible_abi	No_hit	NLR_like_bNACHT01	NRL_bNACHT	NRL_bNACHT	NRL_bNACHT
GCF_978018475.1_2024-044372-019-01_genomic	GCF_978018475.1_2024-044372-019-01_genomic@MKONJHME_00003	BLAST	auto	Other	DMS_other	Non-abi	No_hit	No_hit	DMS_other	DMS_other	DMS_other
GCF_978018475.1_2024-044372-019-01_genomic	GCF_978018475.1_2024-044372-019-01_genomic@MKONJHME_01369	BLAST	auto	Other	DMS_other	Non-abi	No_hit	No_hit	DMS_other	DMS_other	DMS_other
GCF_978018475.1_2024-044372-019-01_genomic	GCF_978018475.1_2024-044372-019-01_genomic@MKONJHME_02052	BLAST	auto	Other	DMS_other	Non-abi	No_hit	No_hit	DMS_other	DMS_other	DMS_other
GCF_978018475.1_2024-044372-019-01_genomic	GCF_978018475.1_2024-044372-019-01_genomic@MKONJHME_04309	BLAST	auto	Other	DMS_other	Non-abi	No_hit	No_hit	DMS_other	DMS_other	DMS_other
GCF_978018475.1_2024-044372-019-01_genomic	GCF_978018475.1_2024-044372-019-01_genomic@MKONJHME_04433	SINGLE	auto	Other	DMS_other	Non-abi	DMS_other	No_hit	DMS_other	DMS_other	DMS_other
GCF_978018475.1_2024-044372-019-01_genomic	GCF_978018475.1_2024-044372-019-01_genomic@MKONJHME_04434	SINGLE	auto	Other	DMS_other	Non-abi	DMS_other	No_hit	DMS_other	DMS_other	DMS_other
GCF_978018475.1_2024-044372-019-01_genomic	GCF_978018475.1_2024-044372-019-01_genomic@MKONJHME_04695	BLAST	auto	Other	DMS_other	Non-abi	No_hit	No_hit	DMS_other	DMS_other	DMS_other
GCF_978018475.1_2024-044372-019-01_genomic	GCF_978018475.1_2024-044372-019-01_genomic@MKONJHME_03362	BLAST	auto	Other	PDC-M11	Unknown	No_hit	No_hit	PDC-M11	PDC-M11	PDC-M11
GCF_978018475.1_2024-044372-019-01_genomic	GCF_978018475.1_2024-044372-019-01_genomic@MKONJHME_00367	SINGLE	auto	Other	PDC-S04	Unknown	PDC-S04	No_hit	PDC-S04	PDC-S04	PDC-S04
GCF_978018475.1_2024-044372-019-01_genomic	GCF_978018475.1_2024-044372-019-01_genomic@MKONJHME_02993	SINGLE	auto	Other	PDC-S07	Unknown	PDC-S07	No_hit	PDC-S07	PDC-S07	PDC-S07
GCF_978018475.1_2024-044372-019-01_genomic	GCF_978018475.1_2024-044372-019-01_genomic@MKONJHME_04172	SINGLE	auto	Other	PDC-S07	Unknown	PDC-S07	No_hit	PDC-S07	PDC-S07	PDC-S07
GCF_978018475.1_2024-044372-019-01_genomic	GCF_978018475.1_2024-044372-019-01_genomic@MKONJHME_01719	SINGLE	auto	Other	PDC-S21	Unknown	PDC-S21	No_hit	PDC-S21	PDC-S21	PDC-S21
GCF_978018475.1_2024-044372-019-01_genomic	GCF_978018475.1_2024-044372-019-01_genomic@MKONJHME_02905	SINGLE	auto	Other	PDC-S25	Unknown	PDC-S25	No_hit	PDC-S25	PDC-S25	PDC-S25
GCF_978018475.1_2024-044372-019-01_genomic	GCF_978018475.1_2024-044372-019-01_genomic@MKONJHME_04441	SINGLE	auto	PD-T4-6	PD-T4-6	Abi	PD-T4-6	No_hit	PD-T4-6	PD-T4-6	PD-T4-6
GCF_978018475.1_2024-044372-019-01_genomic	GCF_978018475.1_2024-044372-019-01_genomic@MKONJHME_00355	BLAST	auto	RM	RM_II	Non-abi	No_hit	No_hit	RM_II	RM_II	RM_II
GCF_978018475.1_2024-044372-019-01_genomic	GCF_978018475.1_2024-044372-019-01_genomic@MKONJHME_04431	SINGLE	auto	RM	RM_IV	Non-abi	No_hit	RM_Type_IV	RM_IV	RM_IV	RM_IV
GCF_978018475.1_2024-044372-019-01_genomic	GCF_978018475.1_2024-044372-019-01_genomic@MKONJHME_04432	SINGLE	auto	RM	RM_IV	Non-abi	No_hit	RM_Type_IV	RM_IV	RM_IV	RM_IV
GCF_978018475.1_2024-044372-019-01_genomic	GCF_978018475.1_2024-044372-019-01_genomic@MKONJHME_01717	AGREE	auto	Retron	Retron_I_B	Abi	retron_I-B	Retron_I_B	Retron_I_B	Retron_I_B	Retron_I_B
GCF_978018475.1_2024-044372-019-01_genomic	GCF_978018475.1_2024-044372-019-01_genomic@MKONJHME_01718	AGREE	auto	Retron	Retron_I_B	Abi	retron_I-B	Retron_I_B	Retron_I_B	Retron_I_B	Retron_I_B
GCF_978018475.1_2024-044372-019-01_genomic	GCF_978018475.1_2024-044372-019-01_genomic@MKONJHME_02996	BLAST	auto	ShosTA	ShosTA	Possible_abi	No_hit	No_hit	ShosTA	ShosTA	ShosTA
GCF_978018475.1_2024-044372-019-01_genomic	GCF_978018475.1_2024-044372-019-01_genomic@MKONJHME_00552	SINGLE	auto	SoFIC	SoFIC	Possible_abi	SoFic	No_hit	SoFIC	SoFIC	SoFIC
GCF_978018475.1_2024-044372-019-01_genomic	GCF_978018475.1_2024-044372-019-01_genomic@MKONJHME_03109	BLAST	auto	Thoeris	Theoris_other	Abi	No_hit	No_hit	Theoris_other	Theoris_other	Theoris_other
GCF_978018475.1_2024-044372-019-01_genomic	GCF_978018475.1_2024-044372-019-01_genomic@MKONJHME_01765	SINGLE	auto	VSPR	VSPR	Unknown	VSPR	No_hit	RM_II	RM_II	VSPR
GCF_978018475.1_2024-044372-019-01_genomic	GCF_978018475.1_2024-044372-019-01_genomic@MKONJHME_01766	SINGLE	auto	VSPR	VSPR	Unknown	VSPR	No_hit	VSPR	VSPR	VSPR
GCF_978018475.1_2024-044372-019-01_genomic	GCF_978018475.1_2024-044372-019-01_genomic@MKONJHME_00705	MAPPING	curated	type_unresolved	subtype_unresolved	outcome_unresolved	No_hit	UG4	DRT_Class2	DRT_Class2	(p::|d::UG4)
GCF_978018475.1_2024-044372-019-01_genomic	GCF_978018475.1_2024-044372-019-01_genomic@MKONJHME_01788	MAPPING	curated	type_unresolved	subtype_unresolved	outcome_unresolved	PDC-S12	No_hit	No_hit	FS_GIY_YIG	(p::PDC-S12|d::)
