## Supplemental Data 4 for "Ptolemaea: consensus, comprehensive annotation of antiviral defence systems in bacterial genomes": SupplementaryTableS7.2_Kpneumoniae_matrix.csv

genome_id	6A_MBL#6A_MBL#outcome_unresolved	AVAST#AVAST_V#Abi	Abi2DF#Abi2DF#Abi	AbiC#AbiC#Abi	AbiE#AbiE#Abi	AbiG#AbiG#Abi	AbiH#AbiH#Unknown	AbiJ#AbiJ#Abi	AbiL#AbiL#Abi	AbiU#AbiU#Abi	BREX#BREX_I#Non-abi	Borvo#Borvo#Abi	BstA#BstA#outcome_unresolved	Bunzi#Bunzi#Unknown	CBASS#CBASS_I#Abi	CBASS#CBASS_II#Abi	CBASS#CBASS_IIs#Abi	CBASS#CBASS_other#Abi	CBASS#subtype_unresolved#Abi	CRISPR-Cas#CAS-VI#Non-abi	CRISPR-Cas#CAS_Class1-I-C#Non-abi	CRISPR-Cas#CAS_Class1-I-E#Non-abi	CRISPR-Cas#CAS_Class1-IV-A#Non-abi	CRISPR-Cas#CAS_other#Non-abi	CRISPR-Cas#subtype_unresolved#Non-abi	CoCoNut_I-C#CoCoNut_I-C#outcome_unresolved	DRT#DRT_Class2#Unknown	DRT#DRT_Class3#outcome_unresolved	DRT#DRT_Type3#Unknown	DRT#subtype_unresolved#outcome_unresolved	DS-1#DS-1#outcome_unresolved	DS-2#DS-2#outcome_unresolved	DS-24#DS-24#outcome_unresolved	DS-28#DS-28#outcome_unresolved	DS-33#DS-33#outcome_unresolved	DS-34#DS-34#outcome_unresolved	DS-35#DS-35#outcome_unresolved	DS-36#DS-36#outcome_unresolved	DS-37#DS-37#outcome_unresolved	DS-4#DS-4#outcome_unresolved	DS-40#DS-40#outcome_unresolved	Dnd#Dnd#Non-abi	Dpd#Dpd#outcome_unresolved	Druantia#Druantia_III#Unknown	Druantia#Druantia_other#Unknown	Erebus#Erebus#outcome_unresolved	FS_GIY_YIG#FS_GIY_YIG#Unknown	FS_HP#FS_HP#outcome_unresolved	GAPS1#GAPS1#Abi	Gabija#Gabija#Abi	Gao_Ppl#Gao_Ppl#Unknown	Gao_Qat#Gao_Qat#Unknown	Gao_Qat#Gao_Qat_other#Unknown	Gao_ietAS#Gao_ietAS#Abi	HEC-01#HEC-01#outcome_unresolved	HEC-07#HEC-07#outcome_unresolved	HEC-09#HEC-09#outcome_unresolved	Hachiman#Hachiman_I#Abi	Hachiman#Hachiman_other#Abi	Hhe#Hhe#outcome_unresolved	Hma#Hma#outcome_unresolved	JukAB#JukAB#outcome_unresolved	Kiwa#Kiwa#Possible_abi	Lamassu#Lamassu#Abi	Lit#Lit#Abi	MazEF#MazEF#Abi	Menshen#Menshen#Unknown	Menshen#Menshen_other#Unknown	Mok_Hok_Sok#Mok_Hok_Sok#Abi	Mokosh#Mokosh_I#Abi	Mokosh#Mokosh_II#Abi	NRL_bNACHT#NRL_bNACHT#Possible_abi	NixI#NixI#Unknown	Olokun#Olokun#outcome_unresolved	Other#DMS_other#Non-abi	Other#HEC-04#Unknown	Other#HEC-05#Unknown	Other#HEC-06#Unknown	Other#PDC-M03#Unknown	Other#PDC-M09#Unknown	Other#PDC-M11#Unknown	Other#PDC-M18#Unknown	Other#PDC-M27#Unknown	Other#PDC-M38#Unknown	Other#PDC-M47#Unknown	Other#PDC-M62#Unknown	Other#PDC-S02#Unknown	Other#PDC-S04#Unknown	Other#PDC-S06#Unknown	Other#PDC-S07#Unknown	Other#PDC-S08#Unknown	Other#PDC-S09#Unknown	Other#PDC-S11#Unknown	Other#PDC-S12#Unknown	Other#PDC-S13#Unknown	Other#PDC-S15#Unknown	Other#PDC-S19#Unknown	Other#PDC-S20#Unknown	Other#PDC-S21#Unknown	Other#PDC-S25#Unknown	Other#PDC-S26#Unknown	Other#PDC-S29#Unknown	Other#PDC-S31#Unknown	Other#PDC-S32#Unknown	Other#PDC-S59#Unknown	Other#PDC-S66#Unknown	Other#PDC-S67#Unknown	PD-Lambda-1#PD-Lambda-1#Unknown	PD-T4-2#PD-T4-2#outcome_unresolved	PD-T4-3#PD-T4-3#outcome_unresolved	PD-T4-5#PD-T4-5#outcome_unresolved	PD-T4-6#PD-T4-6#Abi	PD-T7-2#PD-T7-2#Abi	PD-T7-4#PD-T7-4#Abi	PD-T7-5_1#PD-T7-5_1#Possible_abi	Paris#Paris#Abi	Pbe#Pbe#Non-abi	PfiAT#PfiAT#outcome_unresolved	Pif#Pif#outcome_unresolved	PifA#PifA#Abi	PrrC#PrrC#Abi	Pycsar#Pycsar_other#Abi	RM#RM_I#Non-abi	RM#RM_II#Non-abi	RM#RM_IIG#Non-abi	RM#RM_III#Non-abi	RM#RM_IV#Non-abi	Retron#Retron_II#Abi	Retron#Retron_I_A#Abi	Retron#Retron_I_B#Abi	Retron#Retron_VII_2#Abi	RexAB#RexAB#Abi	RloC#RloC#Abi	RosmerTA#RosmerTA#Possible_abi	Rst_3HP#Rst_3HP#outcome_unresolved	Rst_TIR-NLR#Rst_TIR-NLR#Possible_abi	SDIC3#SDIC3#outcome_unresolved	SDIC4#SDIC4#outcome_unresolved	Septu#Septu_I#Possible_abi	Septu#Septu_other#Possible_abi	Shango#Shango#Unknown	Shedu#Shedu#Non-abi	ShosTA#ShosTA#Possible_abi	SoFIC#SoFIC#Possible_abi	TIR-I#TIR-I#outcome_unresolved	TIR-III#TIR-III#outcome_unresolved	Taranis#Taranis#outcome_unresolved	Thoeris#Theoris_other#Abi	Thoeris#Thoeris_I#Abi	UNMAPPED_TYPE#Paris#UNMAPPED_OUTCOME	Uzume#Uzume#Unknown	VP1839#VP1839#outcome_unresolved	VSPR#VSPR#Unknown	Zorya#Zorya_II#outcome_unresolved	dCTPdeaminase#dCTPdeaminase#outcome_unresolved	dXTPase#dXTPase#Unknown	gcu24#gcu24#outcome_unresolved	type_unresolved#subtype_unresolved#outcome_unresolved
GCF_022324755.1_ASM2232475v2_genomic	0	0	0	0	2	0	1	0	0	1	0	0	0	0	0	0	0	0	0	0	1	0	0	1	0	0	0	0	0	0	0	0	1	0	0	2	0	0	1	0	0	1	0	0	0	0	0	0	1	4	0	2	0	0	0	0	0	0	0	0	0	0	0	3	0	2	0	0	1	0	0	0	0	0	5	0	0	0	0	0	0	2	0	0	0	0	0	1	0	2	0	0	0	0	1	1	0	0	1	0	0	0	0	0	0	0	0	0	0	1	0	0	0	0	1	0	0	0	0	0	0	0	0	3	0	0	1	0	0	2	0	0	0	0	3	0	6	0	0	0	0	0	1	1	0	0	0	1	0	0	0	0	2	0	0	1	0	1
GCF_046591325.2_ASM4659132v2_genomic	0	0	0	0	2	0	0	0	0	1	0	0	0	0	0	0	0	0	0	0	0	0	0	1	0	0	0	0	0	0	0	0	1	0	0	2	0	0	0	0	0	1	0	0	0	0	0	0	2	2	0	2	0	0	0	0	0	0	0	0	0	0	0	0	0	0	0	0	1	0	0	0	0	0	6	0	0	0	0	0	0	0	0	0	0	0	0	1	0	2	0	0	0	0	1	0	0	0	0	0	0	0	0	0	0	0	0	0	0	1	0	0	0	0	1	0	0	0	0	0	0	0	3	3	0	2	1	0	0	0	0	0	0	0	3	0	6	0	0	0	3	0	1	1	0	0	0	1	0	0	0	0	2	0	0	0	0	1
GCF_046591375.2_FOS-1_genomic	0	0	0	0	2	0	0	0	0	1	0	0	0	0	0	0	0	0	0	0	0	0	0	1	0	0	0	0	0	0	0	0	1	0	0	2	0	0	0	0	0	1	0	0	0	0	0	0	2	2	0	2	0	0	0	0	0	0	0	0	0	0	0	0	0	0	0	0	1	0	0	0	0	0	6	0	0	0	0	0	0	0	0	0	0	0	0	1	0	2	0	0	0	0	1	0	0	0	0	0	0	0	0	0	0	0	0	0	0	1	0	0	0	0	1	0	0	0	0	0	0	0	3	3	0	2	1	0	0	0	0	0	0	0	3	0	6	0	0	0	3	0	1	1	0	0	0	1	0	0	0	0	2	0	0	0	0	1
GCF_048897545.2_ASM4889754v2_genomic	0	0	0	0	2	0	0	0	0	0	0	0	0	0	0	3	2	0	0	0	0	8	0	1	0	0	0	0	2	0	0	0	0	0	0	0	0	1	0	0	0	1	0	2	1	0	0	0	0	4	0	2	0	0	0	0	0	2	0	0	0	0	2	3	0	3	0	0	2	0	0	0	0	0	9	0	0	1	0	0	0	0	2	0	0	0	1	1	0	2	0	0	0	0	1	0	0	0	0	0	0	1	2	0	0	0	0	0	0	0	0	0	0	1	0	0	0	0	0	0	0	0	0	2	1	2	1	0	0	0	0	0	0	0	0	0	3	2	0	0	0	0	3	0	0	0	0	1	0	0	0	0	2	3	0	0	0	5
GCF_048897845.2_ASM4889784v2_genomic	0	0	0	0	2	0	1	0	0	1	0	0	0	0	0	0	0	0	0	1	0	0	0	1	0	0	0	0	0	0	0	0	1	0	0	2	0	0	1	0	0	1	0	0	0	0	0	0	1	4	0	2	0	0	0	0	0	0	0	0	0	0	0	3	0	2	0	0	2	0	0	0	0	0	9	0	0	0	0	0	0	0	0	0	0	0	0	1	0	2	0	0	0	0	1	0	0	0	1	0	0	0	0	0	0	0	0	0	0	1	0	0	0	0	1	0	0	0	1	1	0	0	0	4	0	0	1	0	0	2	0	0	0	0	3	0	6	0	0	0	0	0	1	1	0	1	0	1	0	0	0	0	2	0	0	1	0	2
GCF_049070485.2_ASM4907048v2_genomic	0	0	0	0	2	0	1	0	0	1	0	0	0	0	0	0	0	0	0	0	0	0	0	1	0	0	0	0	0	0	0	0	1	0	0	2	0	0	1	0	0	1	0	0	0	0	0	0	1	4	0	2	0	0	0	0	0	0	0	0	0	0	0	3	0	2	0	0	2	0	0	0	0	0	11	0	0	0	0	0	0	2	0	0	0	0	0	1	0	2	0	0	0	0	1	1	0	0	1	0	0	0	0	0	0	0	0	0	0	1	0	0	0	0	1	0	0	0	1	1	0	0	0	6	0	0	1	0	0	2	0	0	0	0	3	0	3	0	0	0	0	0	1	1	0	1	0	1	0	0	0	0	2	0	0	1	0	2
GCF_050779925.1_ASM5077992v1_genomic	0	0	0	0	2	0	0	0	0	0	0	0	0	0	0	3	2	0	0	0	0	8	0	1	0	0	0	0	2	0	0	0	0	0	0	0	0	1	0	0	0	1	0	2	1	0	0	0	0	2	0	2	0	0	0	0	0	2	0	0	0	0	2	3	0	2	0	0	1	0	0	0	0	0	5	0	0	0	0	0	0	0	2	0	0	0	1	1	0	2	0	0	0	0	1	0	0	0	0	0	0	1	1	0	0	0	0	0	0	0	0	0	0	1	0	0	0	0	0	0	0	0	0	1	1	0	1	0	0	0	0	0	0	0	0	0	3	2	0	0	0	0	3	0	0	0	0	1	0	0	0	0	2	3	0	0	0	3
GCF_050809045.1_ASM5080904v1_genomic	0	0	0	0	2	0	0	0	0	0	0	0	0	0	0	0	4	0	0	0	0	0	0	1	0	0	2	0	0	0	2	0	0	0	0	0	0	0	0	0	0	1	0	0	0	0	0	0	0	2	1	1	1	2	0	0	0	0	0	0	0	0	0	0	0	0	0	0	0	2	0	0	0	0	5	0	0	0	0	0	0	0	0	0	0	0	0	1	0	2	0	0	0	0	1	0	0	0	0	0	0	0	0	0	0	0	0	0	0	2	0	0	0	0	0	0	0	0	0	0	0	0	0	5	0	0	1	0	0	0	1	0	0	0	0	0	4	0	1	1	0	0	2	0	0	0	0	1	0	0	0	0	2	0	0	0	0	1
GCF_050809065.1_ASM5080906v1_genomic	0	0	0	0	2	0	0	0	0	1	0	0	0	0	0	0	0	0	0	1	0	0	0	1	0	0	0	0	0	0	0	0	1	0	0	2	0	0	0	0	0	1	0	0	0	0	0	0	1	4	0	2	0	0	0	0	0	0	0	0	0	0	0	3	0	2	0	0	2	0	0	0	0	0	12	0	0	0	0	0	0	2	0	0	0	0	0	1	0	2	0	0	0	0	1	1	0	0	1	0	0	0	0	0	0	0	0	0	0	1	0	0	0	0	1	0	0	0	0	0	0	0	0	5	0	0	1	0	0	2	0	0	0	0	3	0	6	0	0	0	0	0	1	1	0	0	0	1	0	0	0	0	2	0	0	0	0	1
GCF_050810535.1_ASM5081053v1_genomic	0	0	0	0	2	0	0	0	0	1	0	0	0	0	0	0	0	0	0	0	1	0	0	1	0	0	0	0	0	0	0	0	1	0	0	2	0	0	0	0	0	1	0	0	0	0	0	1	1	2	0	2	0	0	0	0	0	0	0	0	0	0	0	3	0	2	0	0	1	0	0	0	0	0	5	0	0	0	0	0	0	2	0	0	0	0	0	1	0	2	0	0	0	0	1	1	0	0	1	0	0	0	0	0	0	0	0	0	0	1	0	0	0	0	1	0	0	0	0	0	0	0	0	4	0	0	1	0	1	2	0	2	0	0	3	0	6	0	0	0	0	0	1	1	0	0	0	1	0	0	0	0	2	0	0	0	0	1
GCF_050811135.1_ASM5081113v1_genomic	0	0	0	0	2	0	0	0	0	0	0	0	0	0	0	0	0	0	0	0	0	0	0	1	0	0	0	0	0	0	0	0	1	0	0	2	0	0	1	0	0	1	0	0	0	0	0	0	1	4	0	2	0	0	0	0	0	0	0	0	0	0	0	3	0	2	0	0	2	0	0	0	0	0	6	0	0	0	0	0	0	2	0	0	0	0	0	1	0	2	0	0	0	0	1	1	0	0	1	0	0	0	0	0	0	0	0	0	0	1	0	0	0	0	1	0	0	0	0	0	0	0	0	5	0	0	1	0	0	2	0	0	0	0	3	0	6	0	0	0	0	0	1	1	0	0	0	1	0	0	0	0	2	0	0	1	0	1
GCF_050811865.1_ASM5081186v1_genomic	0	0	0	0	2	0	0	0	0	1	0	0	0	0	0	0	0	0	0	0	1	0	0	1	0	0	0	0	0	0	0	0	1	0	0	2	0	0	0	0	0	1	0	0	0	0	0	1	1	2	0	2	0	0	0	0	0	0	0	0	0	0	0	3	0	2	0	0	1	0	0	0	0	0	5	0	0	0	0	0	0	2	0	0	0	0	0	1	0	2	0	0	0	0	1	1	0	0	1	0	0	0	0	0	0	0	0	0	0	1	0	0	0	0	1	0	0	0	0	0	0	0	0	4	0	0	1	0	1	2	0	2	0	0	3	0	6	0	0	0	0	0	1	1	0	0	0	1	0	0	0	0	2	0	0	0	0	1
GCF_050811875.1_ASM5081187v1_genomic	0	0	0	0	2	0	0	0	0	0	0	0	0	0	0	0	0	0	0	0	0	0	0	1	0	0	0	0	0	0	0	0	1	0	0	2	0	0	1	0	0	1	0	0	0	0	0	0	1	4	0	2	0	0	0	0	0	0	0	0	0	0	0	3	0	2	0	0	2	0	0	0	0	0	6	0	0	0	0	0	0	2	0	0	0	0	0	1	0	2	0	0	0	0	1	1	0	0	1	0	0	0	0	0	0	0	0	0	0	1	0	0	0	0	1	0	0	0	0	0	0	0	0	5	0	0	1	0	0	2	0	0	0	0	3	0	6	0	0	0	0	0	1	1	0	0	0	1	0	0	0	0	2	0	0	1	0	1
GCF_050845925.1_ASM5084592v1_genomic	0	0	1	0	2	0	1	0	0	1	0	0	0	0	0	0	0	0	0	0	0	0	0	1	0	0	0	0	0	0	0	0	1	0	0	2	0	0	1	0	0	1	0	0	0	0	0	0	1	4	0	2	0	0	0	0	0	0	0	0	0	0	0	3	0	2	0	0	2	0	0	0	0	0	11	0	0	0	0	0	0	2	0	0	0	0	0	1	0	2	0	0	0	0	1	2	0	0	1	0	0	0	0	0	0	0	0	0	0	1	0	0	0	0	1	0	0	0	1	1	0	1	0	4	0	0	1	0	0	2	0	0	0	0	3	0	6	0	0	0	0	0	1	1	0	1	0	1	0	0	0	0	2	0	0	1	0	2
GCF_050958945.1_ASM5095894v1_genomic	0	0	0	0	2	0	1	0	0	1	0	0	0	0	0	0	0	0	0	0	0	0	0	1	0	0	0	0	0	0	0	0	1	0	0	2	0	0	1	0	0	1	0	0	0	0	0	0	1	4	0	2	0	0	0	0	0	0	0	0	0	0	0	3	0	2	0	0	1	0	0	0	0	0	5	0	0	0	0	0	0	2	0	0	0	0	0	1	0	2	0	1	0	0	1	1	0	0	1	0	0	0	0	0	0	0	0	0	0	1	0	0	0	0	1	0	0	0	0	0	0	0	0	3	0	0	1	0	0	2	0	0	0	0	3	0	6	0	0	0	0	0	1	1	0	0	0	1	0	0	0	0	2	0	0	1	0	1
GCF_050964245.1_ASM5096424v1_genomic	0	0	0	0	2	0	1	0	0	1	0	0	0	0	0	0	0	0	0	0	0	0	0	1	0	0	0	0	0	0	0	0	1	0	0	2	0	0	1	0	0	1	0	0	0	0	0	0	1	4	0	2	0	0	0	0	0	0	0	0	0	0	0	3	0	0	0	0	1	0	0	0	0	0	5	0	0	0	0	0	0	2	0	0	0	0	0	1	0	2	0	0	0	0	1	1	0	0	1	0	0	0	0	0	0	0	0	0	0	1	0	0	0	0	1	0	0	0	0	0	0	0	0	3	0	0	1	0	0	2	0	0	0	0	3	0	6	0	0	0	0	0	1	1	0	0	0	1	0	0	0	0	2	0	0	1	0	1
GCF_051104975.1_ASM5110497v1_genomic	0	0	0	0	2	0	1	0	0	1	0	0	0	0	0	0	0	0	0	1	0	0	0	1	0	0	0	0	0	0	0	0	1	0	0	2	0	0	1	0	0	1	0	0	0	0	0	0	1	4	0	2	0	0	0	0	0	0	0	0	0	0	0	3	0	2	0	0	2	0	0	0	0	0	11	0	0	0	0	0	0	2	0	0	0	0	0	1	0	2	0	0	0	0	1	1	0	0	1	0	0	0	0	0	0	0	0	0	0	1	0	0	0	0	1	0	0	0	1	1	0	0	0	4	0	0	1	0	0	2	0	0	0	0	3	0	6	0	0	0	0	0	1	1	0	1	0	1	0	0	0	0	2	0	0	1	0	2
GCF_051128875.1_ASM5112887v1_genomic	0	0	0	0	2	0	1	0	0	1	0	0	0	0	0	0	0	0	0	0	0	0	0	1	0	0	0	0	0	0	0	0	1	0	0	2	0	0	0	0	0	1	0	0	0	0	0	0	1	4	0	2	0	0	0	1	0	0	0	0	0	0	0	3	0	2	0	0	2	0	0	0	0	0	11	0	1	0	0	0	0	2	0	0	0	0	0	1	0	2	0	0	0	0	1	1	0	0	1	0	0	0	1	0	0	0	0	1	0	1	0	0	0	0	1	0	1	0	1	1	0	0	3	3	0	0	1	0	0	2	0	0	0	0	0	0	6	0	0	0	0	0	1	1	0	1	0	1	0	0	0	0	2	0	0	0	0	2
GCF_051144695.1_ASM5114469v1_genomic	0	0	0	0	2	0	0	0	0	0	0	0	0	0	0	0	0	0	0	0	0	0	0	1	0	0	0	0	0	0	2	0	0	0	0	0	0	0	0	0	0	1	0	0	0	0	0	1	0	2	0	1	1	0	0	0	0	0	0	0	0	0	0	3	0	2	1	0	1	0	0	0	1	0	6	0	0	0	0	0	0	0	0	0	0	0	1	1	0	2	0	0	0	0	1	1	0	0	1	0	0	0	0	0	0	0	0	1	0	1	0	0	2	0	0	0	1	0	0	0	0	0	3	7	0	0	1	0	0	2	0	0	0	0	0	0	0	0	1	1	0	0	2	0	0	0	0	1	0	0	0	0	2	0	0	0	0	1
GCF_051471855.1_ASM5147185v1_genomic	0	0	0	0	2	0	1	0	0	1	0	0	0	0	0	0	0	0	0	0	0	0	0	1	0	0	0	0	0	0	0	0	1	0	0	2	0	0	1	0	0	1	0	0	0	0	0	0	1	4	0	2	0	0	0	0	0	0	0	0	0	0	0	3	0	2	0	0	2	0	0	0	0	0	8	0	0	0	0	0	0	2	0	0	0	0	0	1	0	2	0	0	0	0	1	1	0	0	1	0	0	0	0	0	0	0	0	0	0	1	0	0	0	0	1	0	0	0	0	0	0	0	0	4	0	0	1	0	0	2	0	0	0	0	3	0	6	0	0	0	0	0	1	1	0	0	0	1	0	0	0	0	2	0	0	1	0	1
GCF_051549545.1_ASM5154954v1_genomic	0	0	0	0	2	1	0	0	0	0	0	0	0	0	0	0	0	0	0	0	0	0	0	1	0	0	0	0	0	0	0	0	0	0	0	0	0	0	0	0	0	1	0	0	0	0	0	0	0	2	0	2	0	0	0	0	0	0	0	0	0	0	0	0	0	2	0	0	1	0	0	0	0	0	7	0	0	0	0	0	0	0	0	0	0	0	1	1	0	2	0	0	0	0	0	0	0	0	0	0	0	0	0	0	0	0	0	0	0	1	0	0	0	0	0	0	0	0	1	1	0	0	3	1	0	0	1	0	0	0	0	0	0	0	0	0	0	0	0	0	0	0	3	0	0	1	0	1	0	0	0	0	2	0	0	0	0	3
GCF_051620725.1_ASM5162072v1_genomic	0	0	0	0	2	0	0	0	0	0	0	0	0	0	0	0	0	0	0	0	0	0	0	1	0	1	0	0	0	0	0	0	0	0	0	0	0	0	0	0	0	1	0	0	0	0	0	0	0	2	0	2	0	0	0	0	0	0	0	0	0	0	0	0	0	0	0	0	0	0	0	0	0	0	6	0	0	0	0	0	0	0	0	0	0	0	0	1	0	2	0	0	0	0	0	0	0	0	0	0	0	0	0	0	0	0	0	0	0	1	0	0	0	0	0	0	0	0	0	0	0	0	3	4	0	0	3	0	0	0	0	0	0	0	0	1	3	0	0	0	0	0	1	1	0	0	1	1	0	0	0	0	2	0	0	0	0	2
GCF_051776295.1_ASM5177629v1_genomic	0	0	0	0	2	0	0	0	0	1	0	0	0	0	0	0	0	0	0	0	0	0	0	1	0	0	0	0	0	0	0	0	1	0	0	2	0	0	1	0	0	1	0	0	0	0	0	0	1	4	0	2	0	0	0	0	0	0	0	0	0	0	0	3	0	2	0	0	2	0	0	0	0	0	11	0	0	0	0	0	0	0	0	0	0	0	0	1	0	2	0	0	0	0	1	1	0	0	1	0	0	0	0	0	0	0	0	0	0	1	0	0	0	0	1	0	0	0	1	1	0	0	0	5	0	0	1	0	0	2	0	0	0	0	3	0	6	0	0	0	0	0	1	1	0	1	0	1	0	0	0	0	2	0	0	1	0	2
GCF_051938035.2_ASM5193803v2_genomic	0	0	0	0	2	0	0	1	0	0	0	0	0	0	0	3	2	0	0	0	0	0	0	1	0	0	0	0	0	1	0	0	1	0	0	0	0	1	0	0	0	1	0	0	0	0	1	0	1	4	0	2	0	0	0	0	0	0	0	0	0	0	0	0	0	0	0	0	1	0	0	1	0	0	7	0	0	0	0	0	0	2	0	0	0	0	0	1	0	2	0	0	1	0	1	0	0	0	0	0	0	0	1	0	0	0	0	0	0	1	0	0	0	0	1	0	0	0	0	0	0	0	3	6	0	0	1	0	1	0	0	0	1	0	0	0	0	0	0	0	0	0	1	1	0	0	1	1	0	0	0	0	2	0	0	0	0	1
GCF_051938155.2_ASM5193815v2_genomic	1	1	0	0	2	0	0	0	0	0	6	0	0	0	0	0	4	0	0	0	0	0	0	1	0	0	0	0	0	0	0	0	0	0	0	0	0	0	0	0	0	1	0	0	0	0	0	0	0	5	0	2	0	0	0	0	0	2	0	0	0	0	0	0	0	0	0	1	3	0	1	0	0	2	9	0	0	0	0	0	0	0	0	0	0	0	1	1	0	2	0	1	0	0	1	0	0	0	0	0	0	0	0	0	0	0	0	0	0	1	0	0	0	0	0	0	0	0	0	0	0	0	0	4	0	0	2	2	0	0	0	0	0	0	0	0	0	0	0	0	0	1	4	0	0	0	0	1	0	0	0	0	2	0	0	0	0	2
GCF_052373775.1_ASM5237377v1_genomic	0	0	0	0	2	0	0	0	0	1	0	0	0	0	0	0	0	0	0	0	0	0	0	1	0	0	0	0	0	0	0	0	1	0	0	2	0	0	0	0	0	1	0	0	0	0	0	0	1	6	0	2	0	0	0	0	0	0	0	0	0	0	0	3	0	2	0	0	1	0	0	0	0	0	9	0	0	0	0	0	0	2	0	0	0	0	0	1	0	2	0	0	0	0	1	1	0	0	1	0	0	0	0	0	0	0	0	0	0	1	0	0	0	0	1	0	0	0	1	1	0	0	0	4	0	0	1	0	0	2	0	0	0	0	3	0	6	0	0	0	0	0	1	1	0	1	0	1	0	0	0	0	2	0	0	0	0	2
GCF_052512125.1_ASM5251212v1_genomic	0	0	0	0	2	0	1	0	0	1	0	0	0	0	0	0	0	0	0	0	0	0	0	1	0	0	0	0	0	0	0	0	1	0	0	2	0	0	1	0	0	1	0	0	0	0	0	0	1	4	0	2	0	0	0	0	0	0	0	0	0	0	0	3	0	2	0	0	1	0	0	0	0	0	9	0	0	0	0	0	0	0	0	0	0	0	0	1	0	2	0	0	0	0	1	1	0	0	1	0	0	0	0	0	0	0	0	0	0	1	0	0	0	0	1	0	0	0	0	0	0	0	0	4	0	0	1	0	0	2	0	0	0	0	3	0	6	0	0	0	0	0	1	1	0	1	0	1	0	0	0	0	2	0	0	1	0	2
GCF_052835355.1_ASM5283535v1_genomic	0	0	0	0	2	0	1	0	0	1	0	0	0	0	0	0	0	0	0	0	0	0	0	1	0	0	0	0	0	0	0	0	1	2	0	2	0	0	1	0	0	1	0	0	0	0	0	0	1	4	0	2	0	0	0	0	0	0	0	0	0	0	0	3	0	2	0	0	2	0	0	0	0	0	10	0	0	0	0	0	0	0	0	0	0	0	0	1	0	2	0	0	1	0	1	1	0	0	1	0	0	0	1	0	0	0	0	0	0	1	0	0	0	0	1	0	0	0	1	1	0	0	0	4	0	0	1	0	0	2	0	0	0	0	3	0	6	0	0	0	0	0	1	1	0	1	0	1	0	0	0	0	2	0	0	1	0	2
GCF_052967515.1_ASM5296751v1_genomic	0	0	0	0	2	0	0	0	0	0	0	0	0	0	0	0	0	0	0	0	0	0	5	2	0	0	0	0	0	0	0	0	1	0	0	0	0	0	0	0	0	1	0	0	0	0	0	0	1	5	0	2	0	0	0	0	1	0	0	0	0	0	0	1	0	0	0	0	1	0	1	0	0	0	5	0	0	0	0	0	0	2	0	0	0	0	0	1	0	2	0	0	0	0	1	1	0	0	0	0	0	0	0	0	0	0	0	0	0	0	0	0	0	0	1	0	0	0	0	0	0	0	0	6	0	0	1	0	0	0	0	0	0	0	0	0	6	0	0	0	0	0	1	1	0	0	0	1	0	0	1	0	2	0	0	0	0	1
GCF_053128315.1_ASM5312831v1_genomic	0	0	0	0	2	0	1	0	0	1	0	0	0	0	0	0	0	0	0	0	0	0	0	1	0	0	0	0	0	0	0	0	1	0	0	2	0	0	1	0	0	1	0	0	0	0	0	0	1	2	0	2	0	0	0	0	0	0	0	0	0	0	0	3	0	2	0	0	1	0	0	0	0	0	9	0	0	0	0	0	0	2	0	0	0	0	0	1	0	2	0	0	0	0	1	1	0	0	1	0	0	0	0	0	0	0	0	0	0	1	0	0	0	0	1	0	0	0	0	0	0	0	0	4	0	0	1	0	0	2	0	0	0	0	3	0	6	0	0	0	0	0	1	1	0	0	0	1	0	0	0	0	2	0	0	1	0	1
GCF_053128335.1_ASM5312833v1_genomic	0	0	0	0	2	0	1	0	0	1	0	0	1	0	0	0	0	0	0	1	0	0	0	1	0	0	0	0	0	0	0	0	1	0	0	2	0	0	1	0	0	1	0	0	0	0	0	0	1	4	0	2	0	0	0	0	0	0	0	0	0	0	0	3	0	2	0	0	3	0	0	0	0	0	13	0	0	0	0	0	0	2	0	0	0	0	0	1	0	2	0	0	0	0	1	1	0	0	1	0	0	0	0	0	0	0	0	0	0	1	0	0	0	0	1	0	0	0	1	1	0	0	0	4	0	0	1	0	0	2	0	0	0	0	3	0	6	0	0	0	0	0	1	1	0	1	0	1	0	0	0	0	2	0	0	1	0	2
GCF_053128365.1_ASM5312836v1_genomic	0	0	0	0	2	0	1	0	0	1	0	0	0	0	0	0	0	0	0	1	0	0	0	1	0	0	0	0	0	0	0	0	1	0	0	2	0	0	1	0	0	1	0	0	0	0	0	0	1	4	0	2	0	0	0	0	0	0	0	0	0	0	0	3	0	2	0	0	2	0	0	0	0	0	10	0	0	0	0	0	0	2	0	0	0	0	0	1	0	2	0	0	0	0	1	0	0	0	1	0	0	0	0	0	0	0	0	0	0	1	0	0	0	0	1	0	0	0	1	1	0	0	0	4	0	0	1	0	0	2	0	0	0	0	3	0	6	0	0	0	0	0	1	1	0	1	0	1	0	0	0	0	2	0	0	1	0	2
GCF_053165975.1_ASM5316597v1_genomic	0	0	0	0	2	0	0	0	0	1	0	0	0	0	0	0	0	0	0	1	0	0	5	3	1	0	0	0	0	0	0	0	1	0	0	0	0	0	0	0	0	1	0	0	0	0	0	0	1	3	0	2	0	0	0	0	0	0	0	0	0	0	0	3	0	2	0	0	2	0	1	0	0	0	5	0	0	0	0	0	0	0	0	0	0	0	0	1	0	2	0	0	0	0	1	2	0	0	1	0	0	1	2	0	0	0	0	1	0	1	0	0	0	0	1	0	1	0	1	1	0	0	0	4	0	0	1	0	0	2	0	0	0	0	3	0	6	0	0	0	0	0	1	1	0	1	0	1	0	0	0	0	2	0	0	0	0	5
GCF_053238205.1_ASM5323820v1_genomic	0	0	0	0	2	0	0	0	0	0	0	0	0	0	0	0	0	0	0	0	0	0	0	1	0	0	0	0	0	0	0	0	0	0	0	0	0	0	1	0	0	1	0	0	0	0	0	0	0	2	0	2	0	0	0	0	0	0	0	0	0	0	2	0	0	0	0	0	0	0	0	0	0	0	4	0	0	0	0	0	0	0	0	0	0	0	0	1	0	2	0	0	0	0	1	0	1	0	0	0	0	0	0	0	0	0	0	0	0	1	0	0	0	0	0	0	0	0	0	0	0	0	3	1	0	0	1	0	0	0	0	0	0	0	0	1	6	0	0	0	0	0	1	1	0	0	1	1	0	0	0	0	2	0	0	0	0	2
GCF_053691435.1_ASM5369143v1_genomic	0	0	0	0	2	0	0	0	0	1	0	0	0	0	0	0	0	0	0	0	0	0	0	1	0	0	0	0	0	0	0	0	0	0	0	0	0	0	0	0	0	1	0	0	0	0	0	0	0	2	1	1	1	0	0	0	0	3	0	0	0	0	2	0	0	0	0	0	0	0	1	0	0	2	7	1	0	0	0	0	0	0	0	0	0	0	0	1	0	2	0	0	0	0	1	1	0	0	0	0	0	0	0	0	0	0	0	0	0	0	0	0	0	1	0	0	0	0	1	1	0	0	3	4	0	0	2	0	0	0	0	0	0	0	0	1	4	0	0	0	0	0	2	1	0	1	0	1	0	1	0	0	2	0	0	0	0	2
GCF_053797765.1_ASM5379776v1_genomic	0	0	0	1	2	0	0	0	0	1	0	0	0	0	0	0	0	0	0	0	0	0	0	1	0	0	0	0	0	0	0	0	1	0	0	0	0	0	0	0	0	1	0	0	0	0	0	0	1	2	0	2	0	0	0	0	0	0	0	0	0	0	0	0	0	0	0	0	1	0	0	0	0	0	8	0	0	0	0	0	2	2	0	0	0	2	0	1	0	2	0	0	0	0	1	1	0	0	0	0	0	0	0	0	0	0	0	0	0	0	0	0	0	0	1	0	0	0	0	0	0	0	1	4	0	0	1	0	0	0	0	0	0	0	0	0	6	0	0	0	0	0	1	1	0	0	0	1	0	0	0	0	2	0	0	0	0	2
GCF_053803315.1_ASM5380331v1_genomic	0	0	0	0	2	0	0	0	0	0	0	0	0	0	0	0	0	0	0	0	0	0	0	1	0	0	0	0	0	1	0	0	0	0	0	0	0	1	0	4	0	1	0	0	0	0	0	0	0	6	0	2	0	0	0	0	0	0	0	0	0	0	2	0	0	0	0	0	3	0	0	1	0	0	4	0	0	0	0	0	0	0	0	0	0	0	0	1	0	2	0	0	1	1	1	0	0	0	0	0	0	0	0	0	0	0	0	0	0	1	0	0	0	0	0	0	0	0	0	0	0	0	9	4	0	0	1	0	0	0	0	0	0	0	0	0	0	0	0	0	0	0	1	1	0	0	1	1	0	0	0	0	2	0	0	0	0	7
GCF_054047905.1_ASM5404790v1_genomic	0	0	0	0	2	0	0	0	0	0	0	0	0	0	0	0	0	0	0	0	0	0	0	1	0	0	0	0	0	0	0	0	0	0	0	0	0	0	0	0	0	1	0	0	0	0	0	1	0	4	0	2	0	0	0	0	0	0	0	0	0	0	0	2	0	0	0	0	1	0	0	0	0	0	5	0	0	0	0	0	0	0	0	0	0	0	0	1	0	2	0	0	0	0	0	0	0	0	0	0	0	0	0	0	0	0	0	0	0	1	0	0	0	0	0	0	0	0	0	0	0	0	0	2	0	0	3	0	0	0	0	0	0	0	0	0	8	0	0	0	0	0	1	1	0	0	1	1	0	0	0	0	2	0	0	0	0	1
GCF_054353435.1_ASM5435343v1_genomic	0	0	0	0	2	0	0	0	0	0	0	0	0	0	0	3	2	0	0	0	0	8	0	1	0	0	0	0	2	0	0	0	0	0	0	0	0	1	0	0	0	2	0	2	1	0	0	0	0	2	0	2	0	0	0	0	0	2	0	0	0	0	4	3	0	4	0	0	1	0	0	0	0	0	5	0	0	0	0	0	0	0	2	0	0	0	1	1	0	2	0	0	0	0	1	0	0	1	0	0	0	1	1	0	0	0	0	1	0	0	0	0	0	1	0	0	0	0	0	0	0	0	0	1	1	0	1	0	0	0	0	0	0	0	0	0	3	2	0	0	0	0	3	0	0	0	0	1	0	0	1	0	2	3	0	0	0	6
GCF_054356415.1_ASM5435641v1_genomic	1	0	0	0	2	0	0	0	0	0	6	0	0	0	0	0	0	0	0	0	0	8	0	1	0	0	0	0	0	0	0	0	0	0	0	0	0	0	0	0	0	1	0	0	0	0	1	0	0	2	0	2	0	0	0	0	0	1	0	0	0	0	0	0	0	0	0	0	0	0	0	0	0	0	9	1	1	0	0	0	0	0	0	0	0	0	1	1	0	2	0	0	0	0	1	0	0	0	0	0	0	0	0	0	0	0	0	0	0	0	0	0	2	0	0	0	0	0	0	0	1	0	3	4	0	0	1	0	0	0	0	0	0	0	0	0	6	0	0	0	0	0	2	0	0	0	0	1	0	0	0	0	2	0	1	0	0	5
GCF_054404275.1_ASM5440427v1_genomic	0	0	0	0	2	0	0	0	0	1	0	0	0	0	0	0	0	0	0	1	0	0	0	1	0	0	0	0	0	0	0	0	1	0	0	2	0	0	1	0	0	1	0	0	0	0	0	0	1	4	0	2	0	0	0	0	0	0	0	0	0	0	0	3	0	2	0	0	2	0	0	0	0	0	9	0	0	0	0	0	0	2	0	0	0	0	0	1	0	2	0	0	0	0	1	1	0	0	1	0	0	0	0	0	0	0	0	0	0	1	0	0	0	0	1	0	0	0	1	1	0	0	0	5	0	0	1	0	0	2	0	0	0	0	3	0	6	0	0	0	0	0	1	1	0	1	0	1	0	0	0	0	2	0	0	1	0	2
GCF_054552135.1_ASM5455213v1_genomic	0	0	0	0	2	0	0	0	0	1	0	0	0	0	0	0	0	0	0	0	1	0	0	1	0	0	0	0	0	0	0	0	1	0	0	2	0	0	0	0	0	1	0	0	0	0	0	1	1	2	0	2	0	0	0	0	0	0	0	0	0	0	0	3	0	2	0	0	1	0	0	0	0	0	5	0	0	0	0	0	0	2	0	0	0	0	0	1	0	2	0	0	0	0	1	1	0	0	1	0	0	0	0	0	0	0	0	0	0	1	0	0	0	0	1	0	0	0	0	0	0	0	0	4	0	0	1	0	1	2	0	2	0	0	3	0	6	0	0	0	0	0	1	1	0	0	0	1	0	0	0	0	2	0	0	0	0	1
GCF_054552675.1_ASM5455267v1_genomic	0	0	0	0	2	0	0	0	0	1	0	0	0	0	0	0	0	0	0	0	1	0	0	1	0	0	0	0	0	0	0	0	1	0	0	2	0	0	0	0	0	1	0	0	0	0	0	1	1	2	0	2	0	0	0	0	0	0	0	0	0	0	0	3	0	2	0	0	1	0	0	0	0	0	5	0	0	0	0	0	0	2	0	0	0	0	0	1	0	2	0	0	0	0	1	1	0	0	1	0	0	0	0	0	0	0	0	0	0	1	0	0	0	0	1	0	0	0	0	0	0	0	0	4	0	0	1	0	1	2	0	2	0	0	3	0	6	0	0	0	0	0	1	1	0	0	0	1	0	0	0	0	2	0	0	0	0	1
GCF_054552715.1_ASM5455271v1_genomic	0	0	0	0	2	0	0	0	0	1	0	0	0	0	0	0	0	0	0	0	1	0	0	1	0	0	0	0	0	0	0	0	1	0	0	2	0	0	0	0	0	1	0	0	0	0	0	1	1	2	0	2	0	0	0	0	0	0	0	0	0	0	0	3	0	2	0	0	1	0	0	0	0	0	5	0	0	0	0	0	0	2	0	0	0	0	0	1	0	2	0	0	0	0	1	1	0	0	1	0	0	0	0	0	0	0	0	0	0	1	0	0	0	0	1	0	0	0	0	0	0	0	0	4	0	0	1	0	1	2	0	2	0	0	3	0	6	0	0	0	0	0	1	1	0	0	0	1	0	0	0	0	2	0	0	0	0	1
GCF_054786615.1_ASM5478661v1_genomic	0	0	0	0	2	0	0	0	0	0	0	0	0	0	0	0	0	0	0	0	0	0	0	1	0	0	0	0	0	0	0	0	0	0	0	0	0	0	0	0	0	1	0	0	0	0	0	0	0	3	0	2	0	0	0	0	0	2	0	0	0	0	0	0	0	1	0	0	1	0	1	0	0	0	4	1	1	0	0	0	0	0	0	0	0	0	0	1	1	2	0	0	0	0	1	0	0	0	0	0	0	0	0	0	0	1	1	0	0	0	0	2	0	0	0	0	1	0	1	1	0	0	6	1	0	0	3	0	0	0	0	0	0	0	0	0	0	0	0	0	0	0	2	1	0	1	0	1	0	0	0	0	2	0	0	0	0	3
GCF_054850545.1_ASM5485054v1_genomic	0	0	0	0	2	0	1	0	0	1	0	0	0	0	0	0	0	0	0	0	0	0	0	1	0	0	0	0	0	0	0	0	1	2	0	2	0	0	1	0	0	1	0	0	0	0	0	0	1	4	0	2	0	0	0	0	0	0	0	0	0	0	0	3	0	2	0	0	2	0	0	0	0	0	10	0	0	0	0	0	0	2	0	0	0	0	0	1	0	2	0	0	1	0	1	1	0	0	1	0	0	0	1	0	0	0	0	0	0	1	0	0	0	0	1	0	0	0	1	1	0	0	0	4	0	0	1	0	0	2	0	0	0	0	3	0	6	0	0	0	0	0	1	1	0	1	0	1	0	0	0	0	2	0	0	1	0	2
GCF_054900325.1_ASM5490032v1_genomic	0	0	0	0	2	0	0	0	0	1	0	0	0	0	0	0	0	0	0	0	0	0	0	1	0	0	0	0	0	0	0	0	1	0	0	2	0	0	0	0	0	1	0	0	0	0	0	0	2	2	0	2	0	0	0	0	0	0	0	0	0	0	0	0	0	0	0	0	1	0	0	0	0	0	6	0	0	0	0	0	0	2	0	0	0	0	0	1	0	2	0	0	0	0	1	1	0	0	0	0	0	0	0	0	0	0	0	0	0	1	0	0	0	0	1	0	0	0	0	0	0	0	3	3	0	2	1	0	0	0	0	0	0	0	3	0	6	0	0	0	0	0	2	1	0	0	0	1	0	0	0	0	2	0	0	0	0	1
GCF_054900375.1_ASM5490037v1_genomic	0	0	0	0	2	0	0	0	0	1	0	0	0	0	0	0	0	0	0	0	0	0	0	1	0	0	0	0	0	0	0	0	1	0	0	2	0	0	0	0	0	1	0	0	0	0	0	0	2	2	0	2	0	0	0	0	0	0	0	0	0	0	0	0	0	0	0	0	1	0	0	0	0	0	7	0	0	0	0	0	0	2	0	0	0	0	0	1	0	2	0	0	0	0	1	1	0	0	0	0	0	0	0	0	0	0	0	0	0	1	0	0	0	0	1	0	0	0	0	0	0	0	3	3	0	2	1	0	0	0	0	0	0	0	3	0	6	0	0	0	3	0	2	1	0	0	0	1	0	0	0	0	2	0	0	0	0	1
GCF_054900385.1_ASM5490038v1_genomic	0	0	0	0	2	0	0	0	0	1	0	0	0	0	0	0	0	0	0	0	0	0	0	1	0	0	0	0	0	0	0	0	1	0	0	2	0	0	0	0	0	1	0	0	0	0	0	0	2	2	0	2	0	0	0	0	0	0	0	0	0	0	0	0	0	0	0	0	1	0	0	0	0	0	7	0	0	0	0	0	0	2	0	0	0	0	0	1	0	2	0	0	0	0	1	1	0	0	0	0	0	0	0	0	0	0	0	0	0	1	0	0	0	0	1	0	0	0	0	0	0	0	3	3	0	2	1	0	0	0	0	0	0	0	3	0	6	0	0	0	3	0	2	1	0	0	0	1	0	0	0	0	2	0	0	0	0	1
GCF_054918615.1_ASM5491861v1_genomic	0	0	0	0	2	0	1	0	0	1	0	0	0	0	0	0	0	0	0	0	0	0	0	1	0	0	0	0	0	0	0	0	1	2	0	2	0	0	1	0	0	1	0	0	0	0	0	0	1	4	0	2	0	0	0	0	0	0	0	0	0	0	0	3	0	2	0	0	2	0	0	0	0	0	10	0	0	0	0	0	0	2	0	0	0	0	0	1	0	2	0	0	1	0	1	1	0	0	1	0	0	0	1	0	0	0	0	0	0	1	0	0	0	0	1	0	0	0	1	1	0	0	0	4	0	0	1	0	0	2	0	0	0	0	3	0	6	0	0	0	0	0	1	1	0	1	0	1	0	0	0	0	2	0	0	1	0	2
GCF_054960255.1_ASM5496025v1_genomic	0	0	0	0	2	0	0	0	0	1	0	0	0	0	0	0	0	0	0	1	0	0	0	1	0	0	0	0	0	0	0	0	1	0	0	2	0	0	1	0	0	1	0	0	0	0	0	0	1	4	0	2	0	0	0	0	0	0	0	0	0	0	0	3	0	2	0	0	2	0	0	0	0	0	11	0	0	0	0	0	0	2	0	0	0	0	0	1	0	2	0	0	0	0	1	1	0	0	1	0	0	0	0	0	0	0	0	0	0	1	0	0	0	0	1	0	0	0	1	1	0	0	0	5	0	0	1	0	0	2	0	0	0	0	3	0	6	0	0	0	0	0	1	1	0	1	0	1	0	0	0	0	2	0	0	1	0	2
GCF_055390855.1_ASM5539085v1_genomic	0	0	0	0	2	0	0	0	0	1	0	0	0	0	0	0	0	0	0	0	0	8	0	1	0	0	0	0	0	0	0	0	0	0	0	0	0	0	0	0	0	1	0	2	0	0	0	0	0	2	0	2	0	0	0	0	0	0	0	0	0	0	0	0	0	0	0	0	0	0	0	0	0	0	7	0	0	0	0	0	0	0	0	2	0	2	1	1	0	2	0	0	0	0	1	0	0	0	0	0	0	0	0	0	0	0	1	0	0	0	0	0	0	0	0	0	0	0	0	0	0	0	4	3	0	0	1	0	0	0	0	0	0	0	0	0	0	0	0	0	0	0	2	1	0	0	0	1	0	0	0	0	2	0	0	0	0	1
GCF_055397985.1_ASM5539798v1_genomic	0	0	0	0	2	0	0	0	2	0	0	0	0	0	0	0	0	0	0	0	0	0	0	1	0	0	0	0	0	0	0	0	1	0	0	0	0	0	0	0	1	1	0	0	0	0	0	0	2	4	1	2	0	0	0	0	1	0	0	0	0	0	2	0	0	0	0	0	0	0	0	0	0	0	4	0	0	0	0	0	0	2	0	0	0	0	0	1	0	2	0	0	0	0	0	0	0	0	0	0	0	0	1	0	1	0	1	0	0	0	0	0	0	0	1	0	0	0	0	0	0	0	3	3	0	2	2	0	0	0	0	0	0	0	3	0	0	0	0	0	0	0	1	1	0	0	1	1	0	0	0	0	2	0	0	0	0	1
GCF_055398165.1_ASM5539816v1_genomic	0	0	0	0	2	0	0	0	2	0	0	0	0	0	0	0	0	0	0	0	0	0	0	1	0	0	0	0	0	0	0	0	1	0	0	0	0	0	0	0	1	1	0	0	0	0	0	0	2	4	1	2	0	0	0	0	1	0	0	0	0	0	2	0	0	0	0	0	0	0	0	0	0	0	4	0	0	0	0	0	0	2	0	0	0	0	0	1	0	2	0	0	0	0	0	0	0	0	0	0	0	0	1	0	1	0	1	0	0	0	0	0	0	0	1	0	0	0	0	0	0	0	3	3	0	2	2	0	0	0	0	0	0	0	3	0	0	0	0	0	0	0	1	1	0	0	1	1	0	0	0	0	2	0	0	0	0	1
GCF_055485515.1_ASM5548551v1_genomic	0	0	0	0	2	0	1	0	0	1	0	0	0	0	0	0	0	0	0	0	0	0	0	1	0	0	0	0	0	0	0	0	1	0	0	2	0	0	1	0	0	1	0	0	0	0	0	0	1	2	0	2	0	0	0	0	0	0	0	0	0	0	0	3	0	2	0	0	1	0	0	0	0	0	8	0	0	0	0	0	0	2	0	0	0	0	0	1	0	2	0	0	0	0	1	1	0	0	1	0	0	0	0	0	0	0	0	0	0	1	0	0	0	0	1	0	0	0	0	0	0	0	0	4	0	0	1	0	0	2	0	0	0	0	3	0	6	0	0	0	0	0	1	1	0	0	0	1	0	0	0	0	2	0	0	1	0	1
GCF_055699065.1_ASM5569906v1_genomic	0	0	0	0	2	0	0	0	0	0	0	0	0	0	2	0	0	0	0	0	0	0	0	1	0	0	2	1	0	1	0	0	0	0	1	0	0	0	0	0	0	1	0	0	0	0	0	0	0	4	0	1	1	0	0	0	0	2	0	0	0	0	0	1	0	0	0	0	0	0	0	0	0	0	7	0	0	0	0	0	0	0	0	0	0	0	1	1	0	2	0	0	0	0	1	0	0	0	0	0	1	0	0	0	0	0	0	0	0	1	1	0	0	0	0	0	0	0	0	0	0	0	8	1	1	0	3	0	3	0	0	0	0	0	0	0	0	0	2	0	0	0	2	0	1	0	0	1	0	0	0	0	2	0	0	0	0	2
GCF_055809935.1_ASM5580993v1_genomic	0	0	0	0	2	0	0	0	0	1	0	0	0	0	0	0	0	0	0	0	0	0	0	1	0	0	0	0	0	0	0	0	1	0	0	2	0	0	0	0	0	1	0	0	0	0	0	0	2	2	0	2	0	0	0	0	0	0	0	0	0	0	0	0	0	0	0	0	1	0	0	0	0	0	8	0	0	0	0	0	0	2	0	0	0	0	0	1	0	2	0	0	0	0	1	1	0	0	0	0	0	0	0	0	0	0	0	0	0	1	0	0	0	0	0	0	0	0	0	0	0	0	0	2	0	2	1	0	0	0	0	0	0	0	3	0	6	0	0	0	3	0	1	1	0	0	0	1	0	0	0	0	2	0	0	0	0	2
GCF_055810035.1_ASM5581003v1_genomic	0	0	0	0	2	0	0	0	0	1	0	0	0	0	0	0	0	0	0	0	0	0	0	1	0	0	0	0	0	0	0	0	1	0	0	2	0	0	0	0	0	1	0	0	0	0	0	0	2	2	0	2	0	0	0	0	0	0	0	0	0	0	0	0	0	0	0	0	1	0	0	0	0	0	7	0	0	0	0	0	0	2	0	0	0	0	0	1	0	2	0	0	0	0	1	0	0	0	0	0	0	0	0	0	0	0	0	0	0	1	0	0	0	0	1	0	0	0	0	0	0	0	0	2	0	2	1	0	0	0	0	0	0	0	3	0	6	0	0	0	3	0	1	1	0	0	0	1	0	0	0	0	2	0	0	0	0	1
GCF_055824635.1_ASM5582463v1_genomic	0	0	0	0	2	0	0	0	1	0	0	0	0	0	0	0	0	0	0	0	0	0	0	1	0	0	0	0	0	0	0	0	0	0	0	0	0	0	0	0	0	1	0	0	0	1	0	0	0	2	0	2	0	0	0	0	0	0	0	0	0	0	0	0	0	0	0	0	0	0	0	0	0	0	4	0	0	0	0	0	0	0	0	0	0	0	0	1	0	2	0	0	0	0	1	0	0	0	0	0	0	0	1	0	0	0	0	0	0	0	0	0	0	0	0	0	0	0	0	0	0	0	0	3	0	0	2	2	0	0	0	0	0	0	0	0	0	0	0	0	0	0	1	0	0	0	0	1	0	0	0	0	2	0	0	0	0	1
GCF_055824705.1_ASM5582470v1_genomic	0	0	0	0	2	0	0	0	0	0	0	0	0	0	0	0	0	0	0	0	0	0	0	1	0	0	0	0	0	0	0	0	0	0	0	0	0	0	0	0	0	1	0	0	0	0	0	0	0	4	0	2	0	0	0	0	0	0	0	0	0	0	0	0	0	0	0	0	1	0	0	1	0	0	4	0	0	0	2	0	0	0	0	0	0	0	1	1	0	2	0	0	0	0	1	0	0	0	0	0	0	0	0	0	0	0	0	0	0	1	1	0	0	0	0	0	0	0	0	0	0	0	5	2	0	0	1	0	0	0	0	0	0	0	0	1	0	0	0	0	0	0	1	1	0	0	1	1	0	0	0	0	2	0	0	0	1	3
GCF_055824905.1_ASM5582490v1_genomic	0	0	0	0	2	0	0	0	0	0	0	0	0	0	0	0	0	0	0	0	0	0	0	1	0	0	0	0	0	0	0	0	0	0	0	0	0	0	0	0	0	1	0	0	0	0	0	0	0	2	0	2	0	0	0	0	0	0	0	0	0	0	0	0	0	0	0	0	1	0	0	1	0	0	4	0	0	0	0	0	0	0	0	0	0	0	0	0	0	2	0	0	0	0	1	0	0	0	0	0	0	0	0	1	0	0	0	0	0	1	1	0	0	0	0	0	0	0	0	0	0	0	0	2	0	0	1	0	0	0	0	0	0	0	0	0	3	0	0	0	0	0	1	1	0	0	0	1	0	0	0	0	1	0	0	0	0	0
GCF_055900875.1_ASM5590087v1_genomic	0	0	0	0	2	0	0	0	0	0	0	0	0	0	0	0	0	0	0	0	0	0	0	1	0	0	2	0	0	0	0	0	0	0	0	0	1	0	0	0	0	1	0	0	0	0	0	0	0	4	0	2	0	0	0	0	0	0	0	0	0	0	0	0	0	0	0	0	0	2	0	0	0	2	7	0	0	0	0	2	0	0	2	0	0	0	0	1	0	2	1	1	0	0	1	0	0	0	0	0	0	0	0	1	0	0	1	0	0	0	1	0	0	0	0	0	0	0	0	0	0	0	3	2	1	0	3	0	0	0	0	0	0	0	0	0	0	0	1	1	0	0	4	0	0	0	0	1	0	0	0	0	2	0	0	0	0	2
GCF_055901775.1_ASM5590177v1_genomic	0	0	0	0	2	0	0	0	2	0	0	0	0	0	0	0	0	0	0	0	0	0	0	1	0	0	0	0	0	0	2	0	0	0	0	0	0	0	0	0	0	1	0	0	0	0	0	1	0	4	0	1	1	0	0	0	0	0	0	0	0	0	0	3	0	0	1	0	0	0	0	0	1	0	6	0	0	0	0	0	0	0	0	0	0	0	1	1	0	2	0	1	0	0	1	0	0	0	1	0	0	0	1	0	0	0	0	0	0	1	1	0	0	0	0	0	0	0	0	0	0	0	6	5	0	0	1	0	0	2	0	0	0	0	0	0	0	0	0	0	0	0	2	0	0	0	0	1	0	0	0	0	2	0	1	0	0	1
GCF_056114525.1_ASM5611452v1_genomic	0	0	0	0	2	0	0	1	0	1	0	0	0	0	2	3	0	0	0	0	0	0	0	3	0	0	0	0	0	0	0	0	1	0	0	0	0	0	0	0	0	1	0	0	0	0	0	0	1	3	0	2	0	0	0	0	0	0	0	1	0	0	2	6	1	0	0	0	2	0	1	0	0	0	8	0	0	1	0	0	0	2	0	0	0	0	0	1	0	2	0	0	0	1	1	1	0	0	0	0	0	0	0	0	0	0	1	0	0	0	0	0	0	0	1	0	0	0	0	0	0	0	3	4	0	4	1	0	0	0	0	0	0	0	0	0	6	0	0	0	3	0	3	1	0	0	0	1	0	0	0	0	0	0	0	0	0	3
GCF_056389215.1_ASM5638921v1_genomic	0	0	0	0	2	0	0	0	2	0	0	0	0	0	0	3	1	0	1	0	0	0	0	1	0	0	0	0	0	0	2	0	0	0	0	0	0	0	0	0	0	1	0	0	0	0	0	1	0	2	1	1	1	0	0	0	0	2	0	0	0	0	0	0	0	2	1	0	0	0	0	0	1	0	7	0	0	0	0	0	0	0	0	2	0	0	1	1	0	2	0	0	0	0	1	0	0	0	0	0	0	0	0	0	0	0	1	0	0	1	0	0	0	0	0	0	0	0	0	0	0	0	3	6	0	0	1	0	0	0	0	0	0	0	0	0	0	0	1	1	0	0	3	0	0	0	0	1	0	0	0	1	2	0	0	0	0	1
GCF_056389245.1_ASM5638924v1_genomic	0	0	0	0	2	0	0	0	2	0	0	0	0	0	0	3	1	0	1	0	0	0	0	1	0	0	0	0	0	0	2	0	0	0	0	0	0	0	0	0	0	1	0	0	0	0	0	1	0	2	1	1	1	0	0	0	0	2	0	0	0	0	0	0	0	2	1	0	0	0	0	0	1	0	7	0	0	0	0	0	0	0	0	2	0	0	1	1	0	2	0	0	0	0	1	0	0	0	0	0	0	0	0	0	0	0	1	0	0	1	0	0	0	0	0	0	0	0	0	0	0	0	3	6	0	0	1	0	0	0	0	0	0	0	0	0	0	0	1	1	0	0	3	0	0	0	0	1	0	0	0	1	2	0	0	0	0	1
GCF_056389275.1_ASM5638927v1_genomic	0	0	0	0	2	0	0	0	2	0	0	0	0	0	0	3	1	0	1	0	0	0	0	1	0	0	0	0	0	0	2	0	0	0	0	0	0	0	0	0	0	1	0	0	0	0	0	1	0	2	1	1	1	0	0	0	0	2	1	0	0	0	0	0	0	2	1	0	0	0	0	0	1	0	7	0	0	0	0	0	0	0	0	2	0	0	1	1	0	2	0	0	0	0	1	0	0	0	0	0	0	0	0	0	0	0	1	0	0	1	0	0	0	0	0	0	0	0	0	0	0	0	3	6	0	0	1	0	0	0	0	0	0	0	0	0	0	0	1	1	0	0	3	0	0	0	0	1	0	0	0	1	2	0	0	0	0	1
GCF_056389295.1_ASM5638929v1_genomic	0	0	0	0	2	0	0	0	2	0	0	0	0	0	0	3	1	0	1	0	0	0	0	1	0	0	0	0	0	0	2	0	0	0	0	0	0	0	0	0	0	1	0	0	0	0	0	1	0	2	1	1	1	0	0	0	0	2	0	0	0	0	0	0	0	2	1	0	1	0	0	0	1	0	7	0	0	0	0	0	0	0	0	2	0	0	1	1	0	2	0	0	0	0	1	0	0	0	0	0	0	0	0	0	0	0	1	0	0	1	0	0	0	0	0	0	0	0	0	0	0	0	3	6	0	0	1	0	0	0	0	0	0	0	0	0	0	0	1	1	0	0	3	0	0	0	0	1	0	0	0	1	2	0	0	0	0	1
GCF_056391835.1_ASM5639183v1_genomic	0	0	0	0	2	0	0	0	0	1	0	0	0	0	0	0	0	0	0	0	0	0	5	4	0	0	0	0	0	0	0	0	1	0	0	0	0	0	0	0	0	1	0	0	0	0	0	0	2	3	0	2	0	0	0	0	0	0	0	0	0	0	0	0	0	0	0	0	2	0	1	0	0	0	6	0	0	0	0	0	0	2	0	0	0	0	0	1	0	2	0	0	0	0	1	0	0	0	0	0	0	0	0	0	0	0	0	0	0	1	0	0	0	0	1	0	0	0	0	0	0	0	0	3	0	2	1	0	0	0	0	0	0	0	0	0	6	0	0	0	3	0	2	1	0	0	0	1	0	0	0	0	2	0	0	0	0	1
GCF_056487845.1_ASM5648784v1_genomic	0	0	0	0	2	0	1	0	2	0	0	0	0	0	0	0	0	0	0	0	0	0	0	1	0	0	0	0	0	0	2	0	0	2	0	0	0	0	0	0	0	1	0	0	0	0	0	1	0	2	0	1	1	0	0	0	0	0	0	0	0	0	0	0	0	2	1	0	1	0	0	0	0	0	5	0	1	0	0	0	0	0	0	2	0	0	1	1	0	2	0	0	0	0	1	0	0	0	0	0	0	0	0	0	0	0	0	0	0	1	0	0	0	0	0	0	1	0	0	0	0	0	6	6	0	0	1	0	0	0	0	0	0	0	0	0	0	0	1	1	0	0	2	0	0	0	0	1	0	0	0	1	2	0	0	0	0	1
GCF_056488085.1_ASM5648808v1_genomic	0	0	0	0	2	0	0	0	0	0	0	0	0	0	0	0	0	0	0	0	0	0	0	1	0	0	0	0	0	0	2	0	0	2	0	0	0	0	0	0	0	1	0	0	0	0	0	1	0	2	0	1	1	0	0	0	0	0	0	0	0	0	0	0	0	4	1	0	2	0	0	0	1	0	7	0	0	0	0	0	0	0	0	2	0	0	1	1	0	2	0	0	0	1	1	0	0	0	0	0	0	0	0	0	0	0	0	0	0	1	0	0	0	0	0	0	0	0	0	0	0	0	6	6	0	0	1	0	0	0	0	0	0	0	0	0	0	0	1	1	0	0	2	0	0	0	0	1	0	0	0	1	2	0	0	0	0	3
GCF_056493855.1_ASM5649385v1_genomic	0	0	0	0	2	0	0	0	2	0	0	0	0	0	0	4	0	0	0	0	0	0	0	1	0	0	0	0	0	0	2	0	0	2	0	0	0	0	0	0	0	1	0	0	0	0	0	1	0	2	0	1	1	0	0	0	0	0	0	0	0	0	0	0	0	2	1	0	2	0	0	0	1	0	8	0	0	0	0	0	0	0	0	2	0	0	1	1	0	2	0	0	0	1	1	0	0	0	0	0	0	0	0	0	0	0	0	0	0	1	0	0	0	0	0	0	0	0	0	0	0	0	6	6	0	0	1	0	0	0	0	0	0	0	0	0	0	0	1	1	0	0	2	0	0	0	0	1	0	0	0	1	2	0	0	0	0	3
GCF_056493905.1_ASM5649390v1_genomic	0	0	0	0	2	0	0	0	2	0	0	0	0	0	0	4	0	0	0	0	0	0	0	1	0	0	0	0	0	0	2	0	0	2	0	0	0	0	0	0	0	1	0	0	0	0	0	1	0	2	0	1	1	0	0	0	0	0	0	0	0	0	0	0	0	2	1	0	2	0	0	1	1	0	8	0	0	0	0	0	0	0	0	2	0	0	1	1	0	2	0	0	0	1	1	0	0	0	0	0	0	0	0	0	0	0	0	0	0	1	0	0	0	0	0	0	0	0	0	0	0	0	6	6	0	0	1	0	0	0	0	0	0	0	0	0	0	0	1	1	0	0	2	0	0	0	0	1	0	0	0	1	2	0	0	0	0	4
GCF_056674815.1_ASM5667481v1_genomic	0	0	0	0	2	0	1	0	0	1	0	0	0	0	0	0	0	0	0	1	0	0	0	1	0	0	0	0	0	0	0	0	1	0	0	4	0	0	1	0	0	1	0	0	0	0	0	0	1	4	0	2	0	0	0	0	0	0	0	0	0	0	0	3	0	2	0	0	2	0	0	0	0	0	11	0	0	0	0	0	0	2	0	0	0	0	0	1	0	2	0	0	0	0	1	1	0	0	1	0	0	0	0	0	0	0	0	0	0	1	0	0	0	0	1	0	0	0	1	1	0	0	0	4	0	0	1	0	0	2	0	0	0	0	3	0	6	0	0	0	0	0	1	1	0	1	0	1	0	0	0	0	2	0	0	1	0	2
GCF_056821845.1_ASM5682184v1_genomic	0	0	0	0	2	0	0	0	0	1	0	0	0	0	0	0	0	0	0	0	0	0	0	1	0	0	0	0	0	0	0	0	1	0	0	2	0	0	0	0	0	1	0	0	0	0	0	1	1	4	0	2	0	0	0	0	0	0	0	0	0	0	0	3	0	2	0	0	2	0	0	0	0	0	10	0	0	0	0	0	0	2	0	0	0	0	0	1	0	2	0	0	0	0	1	1	0	0	1	0	0	0	0	0	0	0	0	0	0	1	0	0	0	0	1	0	0	0	1	1	0	0	0	4	0	0	1	0	1	2	0	2	0	0	3	0	6	0	0	0	0	0	1	1	0	1	0	1	0	0	0	0	2	0	0	0	0	2
GCF_056821925.1_ASM5682192v1_genomic	0	0	0	0	2	0	0	0	0	0	0	0	0	2	0	0	0	0	0	0	0	0	0	1	0	0	0	0	0	0	0	0	0	0	0	0	0	1	0	0	0	1	0	0	0	0	0	0	0	3	0	2	0	0	0	0	0	0	0	0	0	0	0	0	0	0	0	0	1	0	0	1	0	0	6	0	0	0	0	0	0	0	0	0	1	0	0	1	0	2	0	0	0	0	1	0	0	0	0	0	0	0	0	0	0	0	0	1	0	1	0	1	0	0	0	0	0	2	0	0	1	0	3	2	0	0	1	0	0	2	0	0	0	0	0	1	0	0	0	0	0	0	2	1	0	0	1	1	0	0	0	0	2	0	0	0	0	1
GCF_056822005.1_ASM5682200v1_genomic	0	0	0	0	2	0	0	0	2	0	0	0	0	0	0	0	0	0	0	0	0	0	0	1	0	0	0	0	0	0	0	0	1	0	0	0	0	0	0	0	0	1	0	0	0	0	0	0	2	2	0	2	0	0	0	0	0	2	0	0	0	0	2	0	0	0	0	0	0	0	0	0	0	0	4	0	0	0	0	0	0	2	0	0	0	0	0	1	0	2	0	0	0	0	0	0	0	0	0	0	0	0	1	0	1	0	1	0	0	1	0	0	2	0	1	0	0	0	0	0	0	0	3	1	0	0	4	0	0	0	0	0	0	2	3	0	0	0	0	0	0	0	1	1	0	0	1	1	0	0	0	0	2	0	0	0	0	2
GCF_057125645.1_ASM5712564v1_genomic	0	0	0	0	2	0	0	0	0	1	0	0	0	0	2	0	0	0	0	0	0	0	0	1	0	0	0	0	0	0	0	0	1	0	0	2	0	0	0	0	0	1	0	0	0	0	0	0	1	2	0	2	0	0	0	0	0	0	0	0	0	0	0	3	0	0	0	0	1	0	0	0	0	0	6	0	0	0	0	0	0	2	0	0	0	0	0	1	0	2	0	0	0	0	1	0	0	0	0	0	0	0	0	0	0	0	1	0	0	0	0	0	0	0	1	0	0	0	0	0	0	0	0	2	0	0	1	0	0	0	0	0	0	0	0	0	6	0	0	0	0	0	1	1	0	0	0	1	0	0	0	0	2	0	0	0	0	1
GCF_057125765.1_ASM5712576v1_genomic	1	0	0	0	2	0	0	0	0	0	0	0	0	0	0	0	0	0	0	0	0	0	0	1	0	0	0	0	0	0	0	0	0	0	0	0	0	0	0	0	0	1	0	0	0	0	0	1	0	3	0	2	0	0	0	0	0	0	0	0	3	0	0	0	0	0	0	0	0	2	0	0	0	0	6	0	0	0	0	0	0	0	0	0	0	0	0	2	0	2	0	0	0	0	0	0	0	0	0	0	0	1	1	0	0	0	0	1	0	0	0	0	0	0	0	0	0	0	0	0	0	0	0	3	0	0	2	2	1	0	0	2	0	0	0	1	0	0	0	0	0	0	1	0	0	0	0	1	0	0	0	0	2	0	0	0	0	2
GCF_057396335.1_ASM5739633v1_genomic	0	0	0	0	2	0	0	0	0	1	0	0	0	0	0	0	0	0	0	0	0	0	0	1	0	0	0	0	0	0	0	0	1	0	0	0	0	0	0	0	0	1	0	0	0	0	0	0	1	4	0	2	0	0	0	0	0	0	0	0	0	0	0	3	0	2	0	0	1	0	0	0	0	0	7	0	0	0	0	0	0	0	0	0	0	0	0	1	0	2	0	0	0	0	1	0	0	0	1	0	0	0	0	0	0	0	0	0	0	1	0	0	0	0	1	0	0	0	0	0	0	0	9	2	0	0	1	0	0	2	0	0	0	0	3	0	6	0	0	0	0	0	1	1	0	0	0	1	0	0	0	0	2	0	0	0	0	2
GCF_057396385.1_ASM5739638v1_genomic	0	0	0	1	2	0	0	0	0	0	0	0	0	0	0	0	0	0	0	0	0	0	0	1	0	0	0	0	0	0	0	0	1	0	0	0	0	0	0	0	0	1	0	0	0	0	0	0	1	2	0	2	0	0	2	0	0	0	0	0	0	0	0	0	0	0	0	0	1	0	0	0	0	0	5	0	0	0	0	0	2	2	0	0	0	0	0	1	0	2	0	0	0	0	1	0	0	0	0	0	0	0	0	0	0	0	1	0	0	1	0	0	0	0	1	0	0	0	0	0	0	0	1	2	0	2	2	0	0	0	0	0	0	0	0	0	6	0	0	0	3	0	2	1	0	0	0	1	2	0	0	0	2	0	0	0	0	1
GCF_057396415.1_ASM5739641v1_genomic	0	0	0	0	2	0	0	0	0	0	0	1	0	0	0	0	0	0	0	0	0	0	0	2	0	0	0	0	0	0	0	0	0	0	0	0	0	0	0	0	0	1	0	0	0	0	0	0	0	4	0	2	0	0	0	0	0	0	0	0	0	0	0	3	0	0	0	0	2	0	0	1	0	0	8	0	0	0	0	0	0	0	0	0	0	0	0	1	0	2	0	0	0	0	0	0	0	0	0	0	0	0	0	0	0	0	0	0	0	1	0	0	0	0	0	2	0	0	0	0	0	0	9	3	0	0	1	0	0	0	0	0	0	0	0	0	3	0	0	0	0	1	1	1	0	0	1	1	0	0	0	1	2	0	0	0	0	1
GCF_057396565.1_ASM5739656v1_genomic	0	0	1	0	2	0	0	0	2	0	0	0	0	0	0	3	1	0	1	0	0	0	0	2	0	0	0	0	0	0	2	0	0	0	0	0	0	0	0	0	0	1	0	0	0	0	0	1	0	2	0	1	1	0	0	0	0	2	0	0	0	0	0	0	0	2	0	0	1	0	0	0	1	0	7	0	0	0	0	0	0	0	0	0	0	0	1	1	0	2	0	0	0	1	1	1	0	0	0	0	0	0	0	0	0	0	0	0	0	1	0	0	0	0	0	0	1	0	0	0	0	1	6	4	0	0	1	0	0	0	0	0	0	0	0	0	0	0	1	1	0	0	3	0	0	0	0	1	0	0	0	1	2	0	0	0	0	3
GCF_057396625.1_ASM5739662v1_genomic	0	0	0	0	2	0	1	0	0	0	0	0	0	0	0	0	0	0	0	0	1	0	0	1	0	0	0	0	0	0	0	0	0	0	0	0	0	0	0	0	0	1	12	0	0	0	0	0	0	2	0	1	1	0	0	0	0	2	0	0	0	2	0	2	0	2	0	0	1	0	0	0	0	0	6	0	0	0	0	0	0	0	0	0	0	0	0	1	0	2	0	0	0	0	1	0	0	0	0	0	1	0	0	0	0	0	0	1	0	0	0	0	0	0	0	0	1	0	0	0	0	0	0	1	0	0	0	0	0	0	0	0	0	0	0	0	0	0	0	2	0	0	2	1	0	0	0	1	0	0	0	0	2	0	0	0	0	3
GCF_057396635.1_ASM5739663v1_genomic	0	0	0	0	2	0	1	0	0	1	0	0	0	0	0	0	0	0	0	0	0	0	0	2	0	0	0	0	0	0	0	0	1	0	0	2	0	0	0	0	0	1	0	0	0	0	0	0	1	2	0	2	0	0	0	0	0	0	0	0	0	0	0	3	0	2	0	0	1	0	0	0	0	0	9	0	0	0	0	0	0	2	0	0	0	0	0	1	0	2	0	1	0	0	1	1	0	0	1	0	0	0	0	0	0	0	0	0	0	1	0	0	0	0	1	0	0	0	0	0	0	0	4	3	0	0	1	0	0	2	0	0	0	0	3	0	6	0	0	0	0	0	1	1	0	0	0	1	0	0	0	0	2	0	0	1	0	1
GCF_057396665.1_ASM5739666v1_genomic	0	0	0	0	2	0	0	0	0	1	6	0	0	0	0	0	0	0	0	0	0	0	0	2	0	0	0	0	0	0	0	0	1	0	0	0	0	0	0	0	0	1	0	0	0	0	0	0	2	4	0	2	0	0	0	0	0	0	0	0	0	0	0	0	0	0	0	0	3	0	0	0	0	0	5	0	0	0	0	0	0	0	0	0	0	0	0	1	0	2	0	1	1	0	1	1	0	0	0	0	0	0	0	0	0	0	0	0	0	0	0	0	0	0	1	0	0	0	0	0	0	0	0	2	0	0	1	0	0	0	0	0	0	0	3	0	3	0	0	0	0	0	1	1	0	0	0	1	0	0	0	0	2	0	0	0	0	1
GCF_057396745.1_ASM5739674v1_genomic	0	0	0	0	2	0	0	0	0	0	0	0	0	0	0	0	0	0	0	0	0	0	0	1	0	0	0	0	0	0	0	0	0	0	0	0	0	0	0	0	0	1	0	0	0	0	0	0	0	2	0	2	0	0	0	0	0	0	0	0	0	0	0	0	0	0	0	0	1	0	0	1	0	0	6	0	0	0	0	0	0	0	0	0	0	0	1	1	0	2	0	0	0	0	1	0	0	0	0	0	0	0	0	0	0	0	0	0	2	0	0	0	0	0	0	0	0	0	1	1	0	0	3	1	0	0	1	2	0	0	0	0	0	0	0	0	0	0	0	0	0	0	1	1	0	0	0	1	0	0	0	0	2	0	0	0	0	1
GCF_057396785.1_ASM5739678v1_genomic	0	0	0	0	2	0	1	0	0	1	0	0	1	0	0	0	0	0	0	0	0	0	0	1	0	0	0	0	0	0	0	0	1	0	0	0	0	0	1	0	0	1	0	0	0	0	0	0	1	4	0	2	0	0	0	0	0	0	0	0	0	0	0	3	0	2	0	0	1	0	0	0	0	0	9	0	0	0	0	0	0	2	0	0	0	0	0	1	0	2	0	0	0	0	1	1	0	0	1	0	0	0	0	0	0	0	0	0	0	1	0	0	0	0	1	0	0	0	0	0	0	0	5	4	0	0	1	0	0	2	0	0	0	0	3	0	6	0	0	0	0	0	1	1	0	0	0	1	0	0	0	0	2	0	0	1	0	3
GCF_057400035.1_ASM5740003v1_genomic	0	0	0	0	2	0	0	0	0	1	0	0	0	0	0	0	0	0	0	1	0	0	0	1	0	0	0	0	0	0	0	0	1	0	0	0	0	0	0	0	0	1	0	0	0	0	0	0	1	4	0	2	0	0	0	0	0	0	0	0	0	0	0	3	0	2	0	0	1	0	0	0	0	0	9	0	0	0	0	0	0	2	0	0	0	0	0	1	0	2	0	0	0	0	1	1	0	0	1	0	0	0	0	0	0	0	0	1	0	1	0	0	0	0	1	0	1	0	0	0	0	0	9	2	0	0	1	0	0	2	0	0	0	0	3	0	6	0	0	0	0	0	1	1	0	0	0	1	0	0	0	0	2	0	0	1	0	2
GCF_057772615.1_ASM5777261v1_genomic	0	0	0	0	2	0	0	0	0	0	0	0	0	0	0	0	0	1	0	0	0	0	0	1	0	0	0	0	0	1	0	1	0	0	0	0	0	1	0	0	0	1	0	0	0	0	0	0	0	4	0	2	0	0	0	0	0	2	0	0	0	0	0	0	0	2	0	0	1	0	0	0	0	0	6	0	0	0	0	0	0	0	0	0	0	0	0	1	0	2	0	0	1	0	0	0	0	0	0	0	0	0	0	0	0	0	0	0	0	1	0	0	0	0	0	0	0	0	0	0	0	0	3	2	0	0	1	0	0	0	0	0	0	0	0	1	6	0	2	0	0	0	1	1	0	0	1	1	0	0	0	0	2	0	1	0	0	7
GCF_057772645.1_ASM5777264v1_genomic	0	0	0	0	2	0	0	0	0	0	0	0	0	0	0	0	0	1	0	0	0	0	0	1	0	0	0	0	0	1	0	1	0	0	0	0	0	1	1	0	0	1	0	0	0	0	0	0	0	4	0	2	0	0	0	0	0	2	0	0	0	0	0	0	0	2	0	0	2	0	0	0	0	0	6	0	0	0	0	0	0	0	0	0	0	0	0	1	0	2	0	0	1	0	0	0	0	0	0	0	0	0	0	0	0	0	1	0	0	1	0	0	0	0	0	0	0	0	0	0	0	0	3	1	0	0	1	0	0	0	0	0	1	0	0	1	6	0	2	0	0	0	1	1	0	0	1	1	0	0	0	0	2	0	1	0	0	7
GCF_057772725.1_ASM5777272v1_genomic	0	0	0	0	2	0	0	0	0	0	0	0	0	0	0	0	0	1	0	0	0	0	0	1	0	0	0	0	0	1	0	1	0	0	0	0	0	1	0	0	0	1	0	0	0	0	0	0	0	4	0	2	0	0	0	0	0	2	0	0	0	0	0	0	0	2	0	0	1	0	0	0	0	0	6	0	0	0	0	0	0	0	0	0	0	0	0	1	0	2	0	0	1	0	0	0	0	0	0	0	0	0	0	0	0	0	0	0	0	1	0	0	0	0	0	0	0	0	0	0	0	0	3	2	0	0	1	0	0	0	0	0	0	0	0	1	6	0	2	0	0	0	1	1	0	0	1	1	0	0	0	0	2	0	1	0	0	7
GCF_057772795.1_ASM5777279v1_genomic	0	0	0	0	2	0	0	0	0	1	0	0	0	0	0	0	0	0	0	0	0	0	0	1	0	0	0	0	0	0	0	0	1	0	0	2	0	0	0	0	0	2	0	0	0	0	0	0	1	2	0	2	0	0	0	0	0	0	0	0	0	0	0	0	0	2	0	0	1	0	0	0	0	0	6	0	0	0	0	0	0	2	0	0	0	0	0	1	0	2	0	0	0	0	1	1	0	0	0	0	0	0	0	0	0	0	1	0	0	1	0	0	0	0	1	0	0	0	0	0	0	0	0	3	0	0	1	0	0	0	0	0	0	0	0	0	6	0	0	0	3	0	1	1	0	0	0	1	0	0	0	0	2	0	0	0	0	2
GCF_057772825.1_ASM5777282v1_genomic	0	0	0	0	2	0	0	0	0	0	0	0	0	0	0	0	0	1	0	0	0	0	0	1	0	0	0	0	0	1	0	1	0	0	0	0	0	1	0	0	0	1	0	0	0	0	0	0	0	4	0	2	0	0	0	0	0	2	0	0	0	0	0	0	0	2	0	0	1	0	0	0	0	0	6	0	0	0	0	0	0	0	0	0	0	0	0	1	0	2	0	0	1	0	0	0	0	0	0	0	0	0	0	0	0	0	0	0	0	1	0	0	0	0	0	0	0	0	0	0	0	0	3	2	0	0	1	0	0	0	0	0	0	0	0	1	6	0	2	0	0	0	1	1	0	0	1	1	0	0	0	0	2	0	1	0	0	7
GCF_057772845.1_ASM5777284v1_genomic	0	0	0	0	2	0	0	0	0	1	0	0	0	0	0	0	0	0	0	0	0	0	0	1	0	0	0	0	0	0	0	0	1	0	0	2	0	0	0	0	0	1	0	0	0	0	0	0	1	4	0	2	0	2	0	0	0	0	0	0	0	0	0	0	0	0	0	0	1	0	0	0	0	0	5	0	0	0	0	0	0	2	0	0	0	0	0	1	0	2	0	1	0	0	1	1	0	0	0	0	0	0	0	0	0	0	1	0	0	0	0	0	0	0	1	0	1	0	0	0	0	0	0	3	0	0	1	0	0	0	0	0	0	0	0	0	6	0	0	0	3	0	1	1	0	0	0	1	0	0	0	0	2	0	0	0	0	2
GCF_057784935.1_ASM5778493v1_genomic	0	0	0	0	2	0	1	0	0	1	0	0	0	0	0	0	0	0	0	0	1	0	0	1	0	0	0	0	0	0	0	0	1	0	0	2	0	0	1	0	0	1	0	0	0	0	0	0	1	4	0	2	0	0	0	0	0	0	0	0	0	0	0	3	0	2	0	0	1	0	0	0	0	0	5	0	0	0	0	0	0	2	0	0	0	0	0	1	0	2	0	0	0	0	1	1	0	0	1	0	0	0	0	0	0	0	0	0	0	1	0	0	0	0	1	0	0	0	0	0	0	0	0	3	0	0	1	0	0	2	0	0	0	0	3	0	6	0	0	0	0	0	1	1	0	0	0	1	0	0	0	0	2	0	0	1	0	1
GCF_057786975.1_ASM5778697v1_genomic	0	0	0	0	2	0	1	0	0	1	0	0	0	0	0	0	0	0	0	1	0	0	0	1	0	0	0	0	0	0	0	0	1	0	0	2	0	0	1	0	0	1	0	0	0	0	0	0	1	4	0	2	0	0	0	0	0	0	0	0	0	0	0	3	0	2	0	0	2	0	0	0	0	0	11	0	0	0	0	0	0	0	0	0	0	0	0	1	0	2	0	0	0	0	1	1	0	0	1	0	0	0	0	0	0	0	0	0	0	1	0	0	0	0	1	0	0	0	1	1	0	0	0	4	0	0	1	0	0	2	0	0	0	0	3	0	6	0	0	0	0	0	1	1	0	1	0	1	0	0	0	0	2	0	0	1	0	2
GCF_057786995.1_ASM5778699v1_genomic	0	0	0	0	2	0	1	0	0	1	0	0	0	0	0	0	0	0	0	0	0	0	0	1	0	0	0	0	0	0	0	0	1	0	0	2	0	0	1	0	0	1	0	0	0	0	0	0	1	4	0	2	0	0	0	0	0	0	0	0	0	0	0	3	0	2	0	0	2	0	0	0	0	0	11	0	0	0	0	0	0	0	0	0	0	0	0	1	0	2	0	0	0	0	1	1	0	0	1	0	0	0	0	0	0	0	0	0	0	1	0	0	0	0	1	0	0	0	1	1	0	0	0	4	0	0	1	0	0	2	0	0	0	0	3	0	6	0	0	0	0	0	1	1	0	1	0	1	0	0	0	0	2	0	0	1	0	2
GCF_057787015.1_ASM5778701v1_genomic	0	0	0	0	2	0	0	0	0	1	0	0	0	0	0	0	0	0	0	1	0	0	0	1	0	0	0	0	0	0	0	0	1	0	0	2	0	0	0	0	0	1	0	0	0	0	0	0	1	4	0	2	0	0	0	0	0	0	0	0	0	0	0	3	0	2	0	0	2	0	0	0	0	0	11	0	0	0	0	0	0	0	0	0	0	0	0	1	0	2	0	0	0	0	1	1	0	0	1	0	0	0	0	0	0	0	0	0	0	1	0	0	0	0	1	0	0	0	1	1	0	0	0	4	0	0	1	0	0	2	0	0	0	0	3	0	6	0	0	0	0	0	1	1	0	1	0	1	0	0	0	0	2	0	0	0	0	2
GCF_978018475.1_2024-044372-019-01_genomic	0	0	0	0	2	0	0	0	0	0	0	0	0	0	0	0	0	0	0	0	0	0	0	1	0	0	0	0	0	0	0	0	0	0	0	0	0	0	0	0	0	1	0	0	0	0	0	0	0	2	0	2	0	0	0	0	0	0	0	0	0	0	0	3	0	0	0	0	0	0	0	1	0	0	7	0	0	0	0	0	1	0	0	0	0	0	0	1	0	2	0	0	0	0	0	0	0	0	1	1	0	0	0	0	0	0	0	0	0	0	0	1	0	0	0	0	0	0	0	0	0	0	0	1	0	0	2	0	0	2	0	0	0	0	0	0	0	0	0	0	0	0	1	1	0	0	0	1	0	0	0	0	2	0	0	0	0	2
