## Supplemental Data 4 for "Ptolemaea: consensus, comprehensive annotation of antiviral defence systems in bacterial genomes": SupplementaryTableS8.1_Abaumanii_annotations.csv

genome_id	protein_id	status	resolution_source	final_type	final_subtype	final_outcome	padloc_original	deffind_original	fwd_blast	rev_blast	final_consensus
GCF_040149195.2_ASM4014919v2_genomic	GCF_040149195.2_ASM4014919v2_genomic@IHPGBGEA_01166	BLAST	auto	CRISPR-Cas	CAS_other	Non-abi	No_hit	No_hit	CAS_other	CAS_other	CAS_other
GCF_040149195.2_ASM4014919v2_genomic	GCF_040149195.2_ASM4014919v2_genomic@IHPGBGEA_01518	BLAST	auto	Dnd	Dnd	Non-abi	No_hit	No_hit	Dnd	Dnd	Dnd
GCF_040149195.2_ASM4014919v2_genomic	GCF_040149195.2_ASM4014919v2_genomic@IHPGBGEA_03016	BLAST	auto	Gabija	Gabija	Abi	No_hit	No_hit	Gabija	Gabija	Gabija
GCF_040149195.2_ASM4014919v2_genomic	GCF_040149195.2_ASM4014919v2_genomic@IHPGBGEA_03422	BLAST	auto	Gabija	Gabija	Abi	No_hit	No_hit	Gabija	Gabija	Gabija
GCF_040149195.2_ASM4014919v2_genomic	GCF_040149195.2_ASM4014919v2_genomic@IHPGBGEA_02858	RESOLVED	auto	Gao_Qat	Gao_Qat	Unknown	qatABCD	Gao_Qat	Gao_Qat	Gao_Qat	Gao_Qat
GCF_040149195.2_ASM4014919v2_genomic	GCF_040149195.2_ASM4014919v2_genomic@IHPGBGEA_02859	RESOLVED	auto	Gao_Qat	Gao_Qat	Unknown	qatABCD	Gao_Qat	Gao_Qat	Gao_Qat	Gao_Qat
GCF_040149195.2_ASM4014919v2_genomic	GCF_040149195.2_ASM4014919v2_genomic@IHPGBGEA_02860	CONFLICT	curated	Gao_Qat	Gao_Qat	Unknown	qatABCD	Gao_Qat	No_hit	No_hit	(p::Gao_Qat|d::Gao_Qat_other)
GCF_040149195.2_ASM4014919v2_genomic	GCF_040149195.2_ASM4014919v2_genomic@IHPGBGEA_02861	RESOLVED	auto	Gao_Qat	Gao_Qat	Unknown	qatABCD	Gao_Qat	Gao_Qat	Gao_Qat	Gao_Qat
GCF_040149195.2_ASM4014919v2_genomic	GCF_040149195.2_ASM4014919v2_genomic@IHPGBGEA_00003	BLAST	auto	Other	DMS_other	Non-abi	No_hit	No_hit	DMS_other	DMS_other	DMS_other
GCF_040149195.2_ASM4014919v2_genomic	GCF_040149195.2_ASM4014919v2_genomic@IHPGBGEA_02216	BLAST	auto	Other	DMS_other	Non-abi	No_hit	No_hit	DMS_other	DMS_other	DMS_other
GCF_040149195.2_ASM4014919v2_genomic	GCF_040149195.2_ASM4014919v2_genomic@IHPGBGEA_02569	BLAST	auto	Other	DMS_other	Non-abi	No_hit	No_hit	DMS_other	DMS_other	DMS_other
GCF_040149195.2_ASM4014919v2_genomic	GCF_040149195.2_ASM4014919v2_genomic@IHPGBGEA_02942	BLAST	auto	Other	DMS_other	Non-abi	No_hit	No_hit	DMS_other	DMS_other	DMS_other
GCF_040149195.2_ASM4014919v2_genomic	GCF_040149195.2_ASM4014919v2_genomic@IHPGBGEA_02944	SINGLE	auto	Other	DMS_other	Non-abi	DMS_other	No_hit	DMS_other	DMS_other	DMS_other
GCF_040149195.2_ASM4014919v2_genomic	GCF_040149195.2_ASM4014919v2_genomic@IHPGBGEA_02946	SINGLE	auto	Other	DMS_other	Non-abi	DMS_other	No_hit	DMS_other	DMS_other	DMS_other
GCF_040149195.2_ASM4014919v2_genomic	GCF_040149195.2_ASM4014919v2_genomic@IHPGBGEA_00386	BLAST	auto	Other	PDC-S07	Unknown	No_hit	No_hit	PDC-S07	PDC-S07	PDC-S07
GCF_040149195.2_ASM4014919v2_genomic	GCF_040149195.2_ASM4014919v2_genomic@IHPGBGEA_02969	SINGLE	auto	Other	PDC-S15	Unknown	PDC-S15	No_hit	PDC-S15	PDC-S15	PDC-S15
GCF_040149195.2_ASM4014919v2_genomic	GCF_040149195.2_ASM4014919v2_genomic@IHPGBGEA_03157	BLAST	auto	RM	RM_II	Non-abi	No_hit	No_hit	RM_II	RM_II	RM_II
GCF_040149195.2_ASM4014919v2_genomic	GCF_040149195.2_ASM4014919v2_genomic@IHPGBGEA_02891	BLAST	auto	RosmerTA	RosmerTA	Possible_abi	No_hit	No_hit	RosmerTA	RosmerTA	RosmerTA
GCF_040149195.2_ASM4014919v2_genomic	GCF_040149195.2_ASM4014919v2_genomic@IHPGBGEA_03518	BLAST	auto	Septu	Septu_I	Possible_abi	No_hit	No_hit	Septu_I	Septu_I	Septu_I
GCF_040149195.2_ASM4014919v2_genomic	GCF_040149195.2_ASM4014919v2_genomic@IHPGBGEA_03159	AGREE	auto	SspABCDE	SspABCDE	Non-abi	PT_SspABCD	SspBCDE	DMS_other	DMS_other	SspABCDE
GCF_040149195.2_ASM4014919v2_genomic	GCF_040149195.2_ASM4014919v2_genomic@IHPGBGEA_03160	AGREE	auto	SspABCDE	SspABCDE	Non-abi	PT_SspABCD	SspBCDE	DMS_other	DMS_other	SspABCDE
GCF_040149195.2_ASM4014919v2_genomic	GCF_040149195.2_ASM4014919v2_genomic@IHPGBGEA_03161	AGREE	auto	SspABCDE	SspABCDE	Non-abi	PT_SspABCD	SspBCDE	No_hit	DMS_other	SspABCDE
GCF_046097545.2_ASM4609754v2_genomic	GCF_046097545.2_ASM4609754v2_genomic@PAJJLODB_02827	BLAST	auto	CRISPR-Cas	CAS_other	Non-abi	No_hit	No_hit	CAS_other	CAS_other	CAS_other
GCF_046097545.2_ASM4609754v2_genomic	GCF_046097545.2_ASM4609754v2_genomic@PAJJLODB_01939	BLAST	auto	Dnd	Dnd	Non-abi	No_hit	No_hit	Dnd	Dnd	Dnd
GCF_046097545.2_ASM4609754v2_genomic	GCF_046097545.2_ASM4609754v2_genomic@PAJJLODB_00495	BLAST	auto	Gabija	Gabija	Abi	No_hit	No_hit	Gabija	Gabija	Gabija
GCF_046097545.2_ASM4609754v2_genomic	GCF_046097545.2_ASM4609754v2_genomic@PAJJLODB_00896	BLAST	auto	Gabija	Gabija	Abi	No_hit	No_hit	Gabija	Gabija	Gabija
GCF_046097545.2_ASM4609754v2_genomic	GCF_046097545.2_ASM4609754v2_genomic@PAJJLODB_01038	RESOLVED	auto	Gao_Qat	Gao_Qat	Unknown	qatABCD	Gao_Qat	Gao_Qat	Gao_Qat	Gao_Qat
GCF_046097545.2_ASM4609754v2_genomic	GCF_046097545.2_ASM4609754v2_genomic@PAJJLODB_01039	CONFLICT	curated	Gao_Qat	Gao_Qat	Unknown	qatABCD	Gao_Qat	No_hit	No_hit	(p::Gao_Qat|d::Gao_Qat_other)
GCF_046097545.2_ASM4609754v2_genomic	GCF_046097545.2_ASM4609754v2_genomic@PAJJLODB_01040	RESOLVED	auto	Gao_Qat	Gao_Qat	Unknown	qatABCD	Gao_Qat	Gao_Qat	Gao_Qat	Gao_Qat
GCF_046097545.2_ASM4609754v2_genomic	GCF_046097545.2_ASM4609754v2_genomic@PAJJLODB_01041	RESOLVED	auto	Gao_Qat	Gao_Qat	Unknown	qatABCD	Gao_Qat	Gao_Qat	Gao_Qat	Gao_Qat
GCF_046097545.2_ASM4609754v2_genomic	GCF_046097545.2_ASM4609754v2_genomic@PAJJLODB_00012	BLAST	auto	Other	DMS_other	Non-abi	No_hit	No_hit	DMS_other	DMS_other	DMS_other
GCF_046097545.2_ASM4609754v2_genomic	GCF_046097545.2_ASM4609754v2_genomic@PAJJLODB_01365	BLAST	auto	Other	DMS_other	Non-abi	No_hit	No_hit	DMS_other	DMS_other	DMS_other
GCF_046097545.2_ASM4609754v2_genomic	GCF_046097545.2_ASM4609754v2_genomic@PAJJLODB_01367	BLAST	auto	Other	DMS_other	Non-abi	No_hit	No_hit	DMS_other	DMS_other	DMS_other
GCF_046097545.2_ASM4609754v2_genomic	GCF_046097545.2_ASM4609754v2_genomic@PAJJLODB_02659	BLAST	auto	Other	DMS_other	Non-abi	No_hit	No_hit	DMS_other	DMS_other	DMS_other
GCF_046097545.2_ASM4609754v2_genomic	GCF_046097545.2_ASM4609754v2_genomic@PAJJLODB_02721	BLAST	auto	Other	DMS_other	Non-abi	No_hit	No_hit	DMS_other	DMS_other	DMS_other
GCF_046097545.2_ASM4609754v2_genomic	GCF_046097545.2_ASM4609754v2_genomic@PAJJLODB_03725	BLAST	auto	Other	PDC-S07	Unknown	No_hit	No_hit	PDC-S07	PDC-S07	PDC-S07
GCF_046097545.2_ASM4609754v2_genomic	GCF_046097545.2_ASM4609754v2_genomic@PAJJLODB_00926	SINGLE	auto	Other	PDC-S15	Unknown	PDC-S15	No_hit	PDC-S15	PDC-S15	PDC-S15
GCF_046097545.2_ASM4609754v2_genomic	GCF_046097545.2_ASM4609754v2_genomic@PAJJLODB_00969	MAPPING	curated	PD-T4-5	PD-T4-5	outcome_unresolved	No_hit	PD-T4-5	No_hit	No_hit	(p::|d::PD-T4-5)
GCF_046097545.2_ASM4609754v2_genomic	GCF_046097545.2_ASM4609754v2_genomic@PAJJLODB_01011	AGREE	auto	PD-T7-5_1	PD-T7-5_1	Possible_abi	PD-T7-1or5	PD-T7-5	PD-T7-5	PD-T7-5	PD-T7-5_1
GCF_046097545.2_ASM4609754v2_genomic	GCF_046097545.2_ASM4609754v2_genomic@PAJJLODB_00756	BLAST	auto	RM	RM_II	Non-abi	No_hit	No_hit	RM_II	RM_II	RM_II
GCF_046097545.2_ASM4609754v2_genomic	GCF_046097545.2_ASM4609754v2_genomic@PAJJLODB_01420	BLAST	auto	RosmerTA	RosmerTA	Possible_abi	No_hit	No_hit	RosmerTA	RosmerTA	RosmerTA
GCF_046097545.2_ASM4609754v2_genomic	GCF_046097545.2_ASM4609754v2_genomic@PAJJLODB_00397	BLAST	auto	Septu	Septu_I	Possible_abi	No_hit	No_hit	Septu_I	Septu_I	Septu_I
GCF_046097545.2_ASM4609754v2_genomic	GCF_046097545.2_ASM4609754v2_genomic@PAJJLODB_00752	AGREE	auto	SspABCDE	SspABCDE	Non-abi	PT_SspABCD	SspBCDE	No_hit	DMS_other	SspABCDE
GCF_046097545.2_ASM4609754v2_genomic	GCF_046097545.2_ASM4609754v2_genomic@PAJJLODB_00753	AGREE	auto	SspABCDE	SspABCDE	Non-abi	PT_SspABCD	SspBCDE	DMS_other	DMS_other	SspABCDE
GCF_046097545.2_ASM4609754v2_genomic	GCF_046097545.2_ASM4609754v2_genomic@PAJJLODB_00754	AGREE	auto	SspABCDE	SspABCDE	Non-abi	PT_SspABCD	SspBCDE	DMS_other	DMS_other	SspABCDE
GCF_053175685.1_ASM5317568v1_genomic	GCF_053175685.1_ASM5317568v1_genomic@IMIJNLNE_03233	BLAST	auto	CRISPR-Cas	CAS_other	Non-abi	No_hit	No_hit	CAS_other	CAS_other	CAS_other
GCF_053175685.1_ASM5317568v1_genomic	GCF_053175685.1_ASM5317568v1_genomic@IMIJNLNE_03958	BLAST	auto	Dnd	Dnd	Non-abi	No_hit	No_hit	Dnd	Dnd	Dnd
GCF_053175685.1_ASM5317568v1_genomic	GCF_053175685.1_ASM5317568v1_genomic@IMIJNLNE_01013	BLAST	auto	Gabija	Gabija	Abi	No_hit	No_hit	Gabija	Gabija	Gabija
GCF_053175685.1_ASM5317568v1_genomic	GCF_053175685.1_ASM5317568v1_genomic@IMIJNLNE_01421	BLAST	auto	Gabija	Gabija	Abi	No_hit	No_hit	Gabija	Gabija	Gabija
GCF_053175685.1_ASM5317568v1_genomic	GCF_053175685.1_ASM5317568v1_genomic@IMIJNLNE_00870	RESOLVED	auto	Gao_Qat	Gao_Qat	Unknown	qatABCD	Gao_Qat	Gao_Qat	Gao_Qat	Gao_Qat
GCF_053175685.1_ASM5317568v1_genomic	GCF_053175685.1_ASM5317568v1_genomic@IMIJNLNE_00871	RESOLVED	auto	Gao_Qat	Gao_Qat	Unknown	qatABCD	Gao_Qat	Gao_Qat	Gao_Qat	Gao_Qat
GCF_053175685.1_ASM5317568v1_genomic	GCF_053175685.1_ASM5317568v1_genomic@IMIJNLNE_00872	CONFLICT	curated	Gao_Qat	Gao_Qat	Unknown	qatABCD	Gao_Qat	No_hit	No_hit	(p::Gao_Qat|d::Gao_Qat_other)
GCF_053175685.1_ASM5317568v1_genomic	GCF_053175685.1_ASM5317568v1_genomic@IMIJNLNE_00873	RESOLVED	auto	Gao_Qat	Gao_Qat	Unknown	qatABCD	Gao_Qat	Gao_Qat	Gao_Qat	Gao_Qat
GCF_053175685.1_ASM5317568v1_genomic	GCF_053175685.1_ASM5317568v1_genomic@IMIJNLNE_00956	BLAST	auto	Other	DMS_other	Non-abi	No_hit	No_hit	DMS_other	DMS_other	DMS_other
GCF_053175685.1_ASM5317568v1_genomic	GCF_053175685.1_ASM5317568v1_genomic@IMIJNLNE_00958	SINGLE	auto	Other	DMS_other	Non-abi	DMS_other	No_hit	DMS_other	DMS_other	DMS_other
GCF_053175685.1_ASM5317568v1_genomic	GCF_053175685.1_ASM5317568v1_genomic@IMIJNLNE_00960	SINGLE	auto	Other	DMS_other	Non-abi	DMS_other	No_hit	DMS_other	DMS_other	DMS_other
GCF_053175685.1_ASM5317568v1_genomic	GCF_053175685.1_ASM5317568v1_genomic@IMIJNLNE_01919	BLAST	auto	Other	DMS_other	Non-abi	No_hit	No_hit	DMS_other	DMS_other	DMS_other
GCF_053175685.1_ASM5317568v1_genomic	GCF_053175685.1_ASM5317568v1_genomic@IMIJNLNE_03328	BLAST	auto	Other	DMS_other	Non-abi	No_hit	No_hit	DMS_other	DMS_other	DMS_other
GCF_053175685.1_ASM5317568v1_genomic	GCF_053175685.1_ASM5317568v1_genomic@IMIJNLNE_00569	SINGLE	auto	Other	PDC-M03	Unknown	PDC-M03	No_hit	PDC-M03	PDC-M03	PDC-M03
GCF_053175685.1_ASM5317568v1_genomic	GCF_053175685.1_ASM5317568v1_genomic@IMIJNLNE_00570	SINGLE	auto	Other	PDC-M03	Unknown	PDC-M03	No_hit	PDC-M03	PDC-M03	PDC-M03
GCF_053175685.1_ASM5317568v1_genomic	GCF_053175685.1_ASM5317568v1_genomic@IMIJNLNE_02303	BLAST	auto	Other	PDC-S07	Unknown	No_hit	No_hit	PDC-S07	PDC-S07	PDC-S07
GCF_053175685.1_ASM5317568v1_genomic	GCF_053175685.1_ASM5317568v1_genomic@IMIJNLNE_00983	SINGLE	auto	Other	PDC-S15	Unknown	PDC-S15	No_hit	PDC-S15	PDC-S15	PDC-S15
GCF_053175685.1_ASM5317568v1_genomic	GCF_053175685.1_ASM5317568v1_genomic@IMIJNLNE_01155	BLAST	auto	RM	RM_II	Non-abi	No_hit	No_hit	RM_II	RM_II	RM_II
GCF_053175685.1_ASM5317568v1_genomic	GCF_053175685.1_ASM5317568v1_genomic@IMIJNLNE_00903	BLAST	auto	RosmerTA	RosmerTA	Possible_abi	No_hit	No_hit	RosmerTA	RosmerTA	RosmerTA
GCF_053175685.1_ASM5317568v1_genomic	GCF_053175685.1_ASM5317568v1_genomic@IMIJNLNE_01534	BLAST	auto	Septu	Septu_I	Possible_abi	No_hit	No_hit	Septu_I	Septu_I	Septu_I
GCF_053175685.1_ASM5317568v1_genomic	GCF_053175685.1_ASM5317568v1_genomic@IMIJNLNE_01157	AGREE	auto	SspABCDE	SspABCDE	Non-abi	PT_SspABCD	SspBCDE	DMS_other	DMS_other	SspABCDE
GCF_053175685.1_ASM5317568v1_genomic	GCF_053175685.1_ASM5317568v1_genomic@IMIJNLNE_01158	AGREE	auto	SspABCDE	SspABCDE	Non-abi	PT_SspABCD	SspBCDE	DMS_other	DMS_other	SspABCDE
GCF_053175685.1_ASM5317568v1_genomic	GCF_053175685.1_ASM5317568v1_genomic@IMIJNLNE_01159	AGREE	auto	SspABCDE	SspABCDE	Non-abi	PT_SspABCD	SspBCDE	No_hit	DMS_other	SspABCDE
GCF_053175695.1_ASM5317569v1_genomic	GCF_053175695.1_ASM5317569v1_genomic@ADKHHBEP_03243	AGREE	auto	Abi2DF	Abi2DF	Abi	AbiD	AbiD	Abi2DF	Abi2DF	Abi2DF
GCF_053175695.1_ASM5317569v1_genomic	GCF_053175695.1_ASM5317569v1_genomic@ADKHHBEP_03694	AGREE	auto	CBASS	CBASS_III	Abi	cbass_type_III	CBASS_III	CBASS_III	CBASS_III	CBASS_III
GCF_053175695.1_ASM5317569v1_genomic	GCF_053175695.1_ASM5317569v1_genomic@ADKHHBEP_03695	AGREE	auto	CBASS	CBASS_III	Abi	cbass_type_III	CBASS_III	CBASS_III	CBASS_III	CBASS_III
GCF_053175695.1_ASM5317569v1_genomic	GCF_053175695.1_ASM5317569v1_genomic@ADKHHBEP_03696	AGREE	auto	CBASS	CBASS_III	Abi	cbass_type_III	CBASS_III	CBASS_III	CBASS_III	CBASS_III
GCF_053175695.1_ASM5317569v1_genomic	GCF_053175695.1_ASM5317569v1_genomic@ADKHHBEP_03697	AGREE	auto	CBASS	CBASS_III	Abi	cbass_type_III	CBASS_III	CBASS_I	CBASS_I	CBASS_III
GCF_053175695.1_ASM5317569v1_genomic	GCF_053175695.1_ASM5317569v1_genomic@ADKHHBEP_02312	BLAST	auto	CRISPR-Cas	CAS_other	Non-abi	No_hit	No_hit	CAS_other	CAS_other	CAS_other
GCF_053175695.1_ASM5317569v1_genomic	GCF_053175695.1_ASM5317569v1_genomic@ADKHHBEP_01494	BLAST	auto	Dnd	Dnd	Non-abi	No_hit	No_hit	Dnd	Dnd	Dnd
GCF_053175695.1_ASM5317569v1_genomic	GCF_053175695.1_ASM5317569v1_genomic@ADKHHBEP_00260	BLAST	auto	Gabija	Gabija	Abi	No_hit	No_hit	Gabija	Gabija	Gabija
GCF_053175695.1_ASM5317569v1_genomic	GCF_053175695.1_ASM5317569v1_genomic@ADKHHBEP_00631	BLAST	auto	Gabija	Gabija	Abi	No_hit	No_hit	Gabija	Gabija	Gabija
GCF_053175695.1_ASM5317569v1_genomic	GCF_053175695.1_ASM5317569v1_genomic@ADKHHBEP_01443	BLAST	auto	Gao_Qat	Gao_Qat	Unknown	No_hit	No_hit	Gao_Qat	Gao_Qat	Gao_Qat
GCF_053175695.1_ASM5317569v1_genomic	GCF_053175695.1_ASM5317569v1_genomic@ADKHHBEP_00840	SINGLE	auto	Mokosh	Mokosh_II	Abi	Mokosh_TypeII	No_hit	Mokosh_II	Mokosh_II	Mokosh_II
GCF_053175695.1_ASM5317569v1_genomic	GCF_053175695.1_ASM5317569v1_genomic@ADKHHBEP_01113	SINGLE	auto	NRL_bNACHT	NRL_bNACHT	Possible_abi	No_hit	NLR_like_bNACHT01	NRL_bNACHT	NRL_bNACHT	NRL_bNACHT
GCF_053175695.1_ASM5317569v1_genomic	GCF_053175695.1_ASM5317569v1_genomic@ADKHHBEP_02208	BLAST	auto	Other	DMS_other	Non-abi	No_hit	No_hit	DMS_other	DMS_other	DMS_other
GCF_053175695.1_ASM5317569v1_genomic	GCF_053175695.1_ASM5317569v1_genomic@ADKHHBEP_03454	BLAST	auto	Other	DMS_other	Non-abi	No_hit	No_hit	DMS_other	DMS_other	DMS_other
GCF_053175695.1_ASM5317569v1_genomic	GCF_053175695.1_ASM5317569v1_genomic@ADKHHBEP_03736	BLAST	auto	Other	DMS_other	Non-abi	No_hit	No_hit	DMS_other	DMS_other	DMS_other
GCF_053175695.1_ASM5317569v1_genomic	GCF_053175695.1_ASM5317569v1_genomic@ADKHHBEP_03076	BLAST	auto	Other	PDC-S07	Unknown	No_hit	No_hit	PDC-S07	PDC-S07	PDC-S07
GCF_053175695.1_ASM5317569v1_genomic	GCF_053175695.1_ASM5317569v1_genomic@ADKHHBEP_02450	SINGLE	auto	Other	PDC-S25	Unknown	PDC-S25	No_hit	PDC-S25	PDC-S25	PDC-S25
GCF_053175695.1_ASM5317569v1_genomic	GCF_053175695.1_ASM5317569v1_genomic@ADKHHBEP_01187	RESOLVED	auto	Other	PDC-S47	Unknown	PDC-S47	AbiAlpha	PDC-S47	PDC-S47	PDC-S47
GCF_053175695.1_ASM5317569v1_genomic	GCF_053175695.1_ASM5317569v1_genomic@ADKHHBEP_00959	SINGLE	auto	PD-T4-6	PD-T4-6	Abi	PD-T4-6	No_hit	PD-T4-6	PD-T4-6	PD-T4-6
GCF_053175695.1_ASM5317569v1_genomic	GCF_053175695.1_ASM5317569v1_genomic@ADKHHBEP_00660	AGREE	auto	RM	RM_III	Non-abi	RM_type_III	RM_Type_III	RM_III	RM_III	RM_III
GCF_053175695.1_ASM5317569v1_genomic	GCF_053175695.1_ASM5317569v1_genomic@ADKHHBEP_00661	AGREE	auto	RM	RM_III	Non-abi	RM_type_III	RM_Type_III	RM_III	RM_III	RM_III
GCF_053175695.1_ASM5317569v1_genomic	GCF_053175695.1_ASM5317569v1_genomic@ADKHHBEP_03719	AGREE	auto	RosmerTA	RosmerTA	Possible_abi	RosmerTA	RosmerTA	RosmerTA	RosmerTA	RosmerTA
GCF_053175695.1_ASM5317569v1_genomic	GCF_053175695.1_ASM5317569v1_genomic@ADKHHBEP_03720	AGREE	auto	RosmerTA	RosmerTA	Possible_abi	RosmerTA	RosmerTA	No_hit	No_hit	RosmerTA
GCF_053175695.1_ASM5317569v1_genomic	GCF_053175695.1_ASM5317569v1_genomic@ADKHHBEP_00162	BLAST	auto	Septu	Septu_I	Possible_abi	No_hit	No_hit	Septu_I	Septu_I	Septu_I
GCF_053175695.1_ASM5317569v1_genomic	GCF_053175695.1_ASM5317569v1_genomic@ADKHHBEP_03566	SINGLE	auto	Uzume	Uzume	Unknown	Uzume	No_hit	Uzume	Uzume	Uzume
GCF_053175695.1_ASM5317569v1_genomic	GCF_053175695.1_ASM5317569v1_genomic@ADKHHBEP_01639	BLAST	auto	Viperins	Viperins	Non-abi	No_hit	No_hit	Viperins	Viperins	Viperins
GCF_053175705.1_ASM5317570v1_genomic	GCF_053175705.1_ASM5317570v1_genomic@DGCIOPJF_02350	BLAST	auto	CRISPR-Cas	CAS_other	Non-abi	No_hit	No_hit	CAS_other	CAS_other	CAS_other
GCF_053175705.1_ASM5317570v1_genomic	GCF_053175705.1_ASM5317570v1_genomic@DGCIOPJF_01540	BLAST	auto	Dnd	Dnd	Non-abi	No_hit	No_hit	Dnd	Dnd	Dnd
GCF_053175705.1_ASM5317570v1_genomic	GCF_053175705.1_ASM5317570v1_genomic@DGCIOPJF_00710	AGREE	auto	Dsr	Dsr	Abi	dsr2	Dsr_II	Dsr	Dsr	Dsr
GCF_053175705.1_ASM5317570v1_genomic	GCF_053175705.1_ASM5317570v1_genomic@DGCIOPJF_00267	BLAST	auto	Gabija	Gabija	Abi	No_hit	No_hit	Gabija	Gabija	Gabija
GCF_053175705.1_ASM5317570v1_genomic	GCF_053175705.1_ASM5317570v1_genomic@DGCIOPJF_00671	BLAST	auto	Gabija	Gabija	Abi	No_hit	No_hit	Gabija	Gabija	Gabija
GCF_053175705.1_ASM5317570v1_genomic	GCF_053175705.1_ASM5317570v1_genomic@DGCIOPJF_03579	AGREE	auto	Gabija	Gabija	Abi	gabija	Gabija	Gabija	Gabija	Gabija
GCF_053175705.1_ASM5317570v1_genomic	GCF_053175705.1_ASM5317570v1_genomic@DGCIOPJF_03580	AGREE	auto	Gabija	Gabija	Abi	gabija	Gabija	Gabija	Gabija	Gabija
GCF_053175705.1_ASM5317570v1_genomic	GCF_053175705.1_ASM5317570v1_genomic@DGCIOPJF_01487	BLAST	auto	Gao_Qat	Gao_Qat	Unknown	No_hit	No_hit	Gao_Qat	Gao_Qat	Gao_Qat
GCF_053175705.1_ASM5317570v1_genomic	GCF_053175705.1_ASM5317570v1_genomic@DGCIOPJF_00961	SINGLE	auto	Mokosh	Mokosh_II	Abi	Mokosh_TypeII	No_hit	Mokosh_II	Mokosh_II	Mokosh_II
GCF_053175705.1_ASM5317570v1_genomic	GCF_053175705.1_ASM5317570v1_genomic@DGCIOPJF_02235	BLAST	auto	Other	DMS_other	Non-abi	No_hit	No_hit	DMS_other	DMS_other	DMS_other
GCF_053175705.1_ASM5317570v1_genomic	GCF_053175705.1_ASM5317570v1_genomic@DGCIOPJF_03545	BLAST	auto	Other	DMS_other	Non-abi	No_hit	No_hit	DMS_other	DMS_other	DMS_other
GCF_053175705.1_ASM5317570v1_genomic	GCF_053175705.1_ASM5317570v1_genomic@DGCIOPJF_03574	SINGLE	auto	Other	DMS_other	Non-abi	DMS_other	No_hit	DMS_other	DMS_other	DMS_other
GCF_053175705.1_ASM5317570v1_genomic	GCF_053175705.1_ASM5317570v1_genomic@DGCIOPJF_03663	BLAST	auto	Other	DMS_other	Non-abi	No_hit	No_hit	DMS_other	DMS_other	DMS_other
GCF_053175705.1_ASM5317570v1_genomic	GCF_053175705.1_ASM5317570v1_genomic@DGCIOPJF_00525	MAPPING	curated	Other	PDC-M53	Unknown	PDC-M53	No_hit	No_hit	No_hit	(p::PDC-M53|d::)
GCF_053175705.1_ASM5317570v1_genomic	GCF_053175705.1_ASM5317570v1_genomic@DGCIOPJF_03199	BLAST	auto	Other	PDC-S07	Unknown	No_hit	No_hit	PDC-S07	PDC-S07	PDC-S07
GCF_053175705.1_ASM5317570v1_genomic	GCF_053175705.1_ASM5317570v1_genomic@DGCIOPJF_03576	AGREE	auto	RM	RM_I	Non-abi	RM_type_I	RM_Type_I	RM_I	RM_I	RM_I
GCF_053175705.1_ASM5317570v1_genomic	GCF_053175705.1_ASM5317570v1_genomic@DGCIOPJF_03577	AGREE	auto	RM	RM_I	Non-abi	RM_type_I	RM_Type_I	RM_I	RM_I	RM_I
GCF_053175705.1_ASM5317570v1_genomic	GCF_053175705.1_ASM5317570v1_genomic@DGCIOPJF_03578	AGREE	auto	RM	RM_I	Non-abi	RM_type_I	RM_Type_I	RM_I	RM_I	RM_I
GCF_053175705.1_ASM5317570v1_genomic	GCF_053175705.1_ASM5317570v1_genomic@DGCIOPJF_00708	BLAST	auto	RM	RM_II	Non-abi	No_hit	No_hit	RM_II	RM_II	RM_II
GCF_053175705.1_ASM5317570v1_genomic	GCF_053175705.1_ASM5317570v1_genomic@DGCIOPJF_00714	SINGLE	auto	RM	RM_II	Non-abi	No_hit	RM_Type_II	RM_II	RM_II	RM_II
GCF_053175705.1_ASM5317570v1_genomic	GCF_053175705.1_ASM5317570v1_genomic@DGCIOPJF_00715	SINGLE	auto	RM	RM_II	Non-abi	No_hit	RM_Type_II	RM_II	RM_II	RM_II
GCF_053175705.1_ASM5317570v1_genomic	GCF_053175705.1_ASM5317570v1_genomic@DGCIOPJF_01220	AGREE	auto	Retron	Retron_III	Abi	retron_III-A	Retron_III	Retron_III	Retron_III	Retron_III
GCF_053175705.1_ASM5317570v1_genomic	GCF_053175705.1_ASM5317570v1_genomic@DGCIOPJF_01222	AGREE	auto	Retron	Retron_III	Abi	retron_III-A	Retron_III	No_hit	Retron_III	Retron_III
GCF_053175705.1_ASM5317570v1_genomic	GCF_053175705.1_ASM5317570v1_genomic@DGCIOPJF_00435	AGREE	auto	RosmerTA	RosmerTA	Possible_abi	RosmerTA	RosmerTA	RosmerTA	RosmerTA	RosmerTA
GCF_053175705.1_ASM5317570v1_genomic	GCF_053175705.1_ASM5317570v1_genomic@DGCIOPJF_00436	AGREE	auto	RosmerTA	RosmerTA	Possible_abi	RosmerTA	RosmerTA	No_hit	No_hit	RosmerTA
GCF_053175705.1_ASM5317570v1_genomic	GCF_053175705.1_ASM5317570v1_genomic@DGCIOPJF_02089	AGREE	auto	RosmerTA	RosmerTA	Possible_abi	RosmerTA	RosmerTA	No_hit	No_hit	RosmerTA
GCF_053175705.1_ASM5317570v1_genomic	GCF_053175705.1_ASM5317570v1_genomic@DGCIOPJF_02090	AGREE	auto	RosmerTA	RosmerTA	Possible_abi	RosmerTA	RosmerTA	RosmerTA	RosmerTA	RosmerTA
GCF_053175705.1_ASM5317570v1_genomic	GCF_053175705.1_ASM5317570v1_genomic@DGCIOPJF_00169	BLAST	auto	Septu	Septu_I	Possible_abi	No_hit	No_hit	Septu_I	Septu_I	Septu_I
GCF_053175705.1_ASM5317570v1_genomic	GCF_053175705.1_ASM5317570v1_genomic@DGCIOPJF_00717	BLAST	auto	VSPR	VSPR	Unknown	No_hit	No_hit	VSPR	VSPR	VSPR
GCF_053175705.1_ASM5317570v1_genomic	GCF_053175705.1_ASM5317570v1_genomic@DGCIOPJF_00524	MAPPING	curated	type_unresolved	subtype_unresolved	outcome_unresolved	PDC-M53	Sucellos	No_hit	No_hit	(p::PDC-M53|d::Sucellos)
GCF_053175715.1_ASM5317571v1_genomic	GCF_053175715.1_ASM5317571v1_genomic@NDEMNDLF_03822	BLAST	auto	CRISPR-Cas	CAS_other	Non-abi	No_hit	No_hit	CAS_other	CAS_other	CAS_other
GCF_053175715.1_ASM5317571v1_genomic	GCF_053175715.1_ASM5317571v1_genomic@NDEMNDLF_00847	BLAST	auto	Dnd	Dnd	Non-abi	No_hit	No_hit	Dnd	Dnd	Dnd
GCF_053175715.1_ASM5317571v1_genomic	GCF_053175715.1_ASM5317571v1_genomic@NDEMNDLF_01702	BLAST	auto	Gabija	Gabija	Abi	No_hit	No_hit	Gabija	Gabija	Gabija
GCF_053175715.1_ASM5317571v1_genomic	GCF_053175715.1_ASM5317571v1_genomic@NDEMNDLF_02109	BLAST	auto	Gabija	Gabija	Abi	No_hit	No_hit	Gabija	Gabija	Gabija
GCF_053175715.1_ASM5317571v1_genomic	GCF_053175715.1_ASM5317571v1_genomic@NDEMNDLF_01572	RESOLVED	auto	Gao_Qat	Gao_Qat	Unknown	qatABCD	Gao_Qat	Gao_Qat	Gao_Qat	Gao_Qat
GCF_053175715.1_ASM5317571v1_genomic	GCF_053175715.1_ASM5317571v1_genomic@NDEMNDLF_01573	RESOLVED	auto	Gao_Qat	Gao_Qat	Unknown	qatABCD	Gao_Qat	Gao_Qat	Gao_Qat	Gao_Qat
GCF_053175715.1_ASM5317571v1_genomic	GCF_053175715.1_ASM5317571v1_genomic@NDEMNDLF_01574	CONFLICT	curated	Gao_Qat	Gao_Qat	Unknown	qatABCD	Gao_Qat	No_hit	No_hit	(p::Gao_Qat|d::Gao_Qat_other)
GCF_053175715.1_ASM5317571v1_genomic	GCF_053175715.1_ASM5317571v1_genomic@NDEMNDLF_01575	RESOLVED	auto	Gao_Qat	Gao_Qat	Unknown	qatABCD	Gao_Qat	Gao_Qat	Gao_Qat	Gao_Qat
GCF_053175715.1_ASM5317571v1_genomic	GCF_053175715.1_ASM5317571v1_genomic@NDEMNDLF_00156	BLAST	auto	Other	DMS_other	Non-abi	No_hit	No_hit	DMS_other	DMS_other	DMS_other
GCF_053175715.1_ASM5317571v1_genomic	GCF_053175715.1_ASM5317571v1_genomic@NDEMNDLF_00315	BLAST	auto	Other	DMS_other	Non-abi	No_hit	No_hit	DMS_other	DMS_other	DMS_other
GCF_053175715.1_ASM5317571v1_genomic	GCF_053175715.1_ASM5317571v1_genomic@NDEMNDLF_01645	BLAST	auto	Other	DMS_other	Non-abi	No_hit	No_hit	DMS_other	DMS_other	DMS_other
GCF_053175715.1_ASM5317571v1_genomic	GCF_053175715.1_ASM5317571v1_genomic@NDEMNDLF_01647	SINGLE	auto	Other	DMS_other	Non-abi	DMS_other	No_hit	DMS_other	DMS_other	DMS_other
GCF_053175715.1_ASM5317571v1_genomic	GCF_053175715.1_ASM5317571v1_genomic@NDEMNDLF_01649	SINGLE	auto	Other	DMS_other	Non-abi	DMS_other	No_hit	DMS_other	DMS_other	DMS_other
GCF_053175715.1_ASM5317571v1_genomic	GCF_053175715.1_ASM5317571v1_genomic@NDEMNDLF_02584	BLAST	auto	Other	DMS_other	Non-abi	No_hit	No_hit	DMS_other	DMS_other	DMS_other
GCF_053175715.1_ASM5317571v1_genomic	GCF_053175715.1_ASM5317571v1_genomic@NDEMNDLF_02970	BLAST	auto	Other	PDC-S07	Unknown	No_hit	No_hit	PDC-S07	PDC-S07	PDC-S07
GCF_053175715.1_ASM5317571v1_genomic	GCF_053175715.1_ASM5317571v1_genomic@NDEMNDLF_01672	SINGLE	auto	Other	PDC-S15	Unknown	PDC-S15	No_hit	PDC-S15	PDC-S15	PDC-S15
GCF_053175715.1_ASM5317571v1_genomic	GCF_053175715.1_ASM5317571v1_genomic@NDEMNDLF_01842	BLAST	auto	RM	RM_II	Non-abi	No_hit	No_hit	RM_II	RM_II	RM_II
GCF_053175715.1_ASM5317571v1_genomic	GCF_053175715.1_ASM5317571v1_genomic@NDEMNDLF_01592	BLAST	auto	RosmerTA	RosmerTA	Possible_abi	No_hit	No_hit	RosmerTA	RosmerTA	RosmerTA
GCF_053175715.1_ASM5317571v1_genomic	GCF_053175715.1_ASM5317571v1_genomic@NDEMNDLF_02205	BLAST	auto	Septu	Septu_I	Possible_abi	No_hit	No_hit	Septu_I	Septu_I	Septu_I
GCF_053175715.1_ASM5317571v1_genomic	GCF_053175715.1_ASM5317571v1_genomic@NDEMNDLF_01844	AGREE	auto	SspABCDE	SspABCDE	Non-abi	PT_SspABCD	SspBCDE	DMS_other	DMS_other	SspABCDE
GCF_053175715.1_ASM5317571v1_genomic	GCF_053175715.1_ASM5317571v1_genomic@NDEMNDLF_01845	AGREE	auto	SspABCDE	SspABCDE	Non-abi	PT_SspABCD	SspBCDE	DMS_other	DMS_other	SspABCDE
GCF_053175715.1_ASM5317571v1_genomic	GCF_053175715.1_ASM5317571v1_genomic@NDEMNDLF_01846	AGREE	auto	SspABCDE	SspABCDE	Non-abi	PT_SspABCD	SspBCDE	No_hit	DMS_other	SspABCDE
GCF_053175725.1_ASM5317572v1_genomic	GCF_053175725.1_ASM5317572v1_genomic@ACOMIBIJ_03112	BLAST	auto	CRISPR-Cas	CAS_other	Non-abi	No_hit	No_hit	CAS_other	CAS_other	CAS_other
GCF_053175725.1_ASM5317572v1_genomic	GCF_053175725.1_ASM5317572v1_genomic@ACOMIBIJ_02341	BLAST	auto	Dnd	Dnd	Non-abi	No_hit	No_hit	Dnd	Dnd	Dnd
GCF_053175725.1_ASM5317572v1_genomic	GCF_053175725.1_ASM5317572v1_genomic@ACOMIBIJ_01014	BLAST	auto	Gabija	Gabija	Abi	No_hit	No_hit	Gabija	Gabija	Gabija
GCF_053175725.1_ASM5317572v1_genomic	GCF_053175725.1_ASM5317572v1_genomic@ACOMIBIJ_01421	BLAST	auto	Gabija	Gabija	Abi	No_hit	No_hit	Gabija	Gabija	Gabija
GCF_053175725.1_ASM5317572v1_genomic	GCF_053175725.1_ASM5317572v1_genomic@ACOMIBIJ_01562	RESOLVED	auto	Gao_Qat	Gao_Qat	Unknown	qatABCD	Gao_Qat	Gao_Qat	Gao_Qat	Gao_Qat
GCF_053175725.1_ASM5317572v1_genomic	GCF_053175725.1_ASM5317572v1_genomic@ACOMIBIJ_01563	CONFLICT	curated	Gao_Qat	Gao_Qat	Unknown	qatABCD	Gao_Qat	No_hit	No_hit	(p::Gao_Qat|d::Gao_Qat_other)
GCF_053175725.1_ASM5317572v1_genomic	GCF_053175725.1_ASM5317572v1_genomic@ACOMIBIJ_01564	RESOLVED	auto	Gao_Qat	Gao_Qat	Unknown	qatABCD	Gao_Qat	Gao_Qat	Gao_Qat	Gao_Qat
GCF_053175725.1_ASM5317572v1_genomic	GCF_053175725.1_ASM5317572v1_genomic@ACOMIBIJ_01565	RESOLVED	auto	Gao_Qat	Gao_Qat	Unknown	qatABCD	Gao_Qat	Gao_Qat	Gao_Qat	Gao_Qat
GCF_053175725.1_ASM5317572v1_genomic	GCF_053175725.1_ASM5317572v1_genomic@ACOMIBIJ_00533	BLAST	auto	Other	DMS_other	Non-abi	No_hit	No_hit	DMS_other	DMS_other	DMS_other
GCF_053175725.1_ASM5317572v1_genomic	GCF_053175725.1_ASM5317572v1_genomic@ACOMIBIJ_01474	SINGLE	auto	Other	DMS_other	Non-abi	DMS_other	No_hit	DMS_other	DMS_other	DMS_other
GCF_053175725.1_ASM5317572v1_genomic	GCF_053175725.1_ASM5317572v1_genomic@ACOMIBIJ_01476	SINGLE	auto	Other	DMS_other	Non-abi	DMS_other	No_hit	DMS_other	DMS_other	DMS_other
GCF_053175725.1_ASM5317572v1_genomic	GCF_053175725.1_ASM5317572v1_genomic@ACOMIBIJ_01478	BLAST	auto	Other	DMS_other	Non-abi	No_hit	No_hit	DMS_other	DMS_other	DMS_other
GCF_053175725.1_ASM5317572v1_genomic	GCF_053175725.1_ASM5317572v1_genomic@ACOMIBIJ_01604	BLAST	auto	Other	DMS_other	Non-abi	No_hit	No_hit	DMS_other	DMS_other	DMS_other
GCF_053175725.1_ASM5317572v1_genomic	GCF_053175725.1_ASM5317572v1_genomic@ACOMIBIJ_02872	BLAST	auto	Other	DMS_other	Non-abi	No_hit	No_hit	DMS_other	DMS_other	DMS_other
GCF_053175725.1_ASM5317572v1_genomic	GCF_053175725.1_ASM5317572v1_genomic@ACOMIBIJ_03030	BLAST	auto	Other	DMS_other	Non-abi	No_hit	No_hit	DMS_other	DMS_other	DMS_other
GCF_053175725.1_ASM5317572v1_genomic	GCF_053175725.1_ASM5317572v1_genomic@ACOMIBIJ_00122	BLAST	auto	Other	PDC-S07	Unknown	No_hit	No_hit	PDC-S07	PDC-S07	PDC-S07
GCF_053175725.1_ASM5317572v1_genomic	GCF_053175725.1_ASM5317572v1_genomic@ACOMIBIJ_01451	SINGLE	auto	Other	PDC-S15	Unknown	PDC-S15	No_hit	PDC-S15	PDC-S15	PDC-S15
GCF_053175725.1_ASM5317572v1_genomic	GCF_053175725.1_ASM5317572v1_genomic@ACOMIBIJ_01280	BLAST	auto	RM	RM_II	Non-abi	No_hit	No_hit	RM_II	RM_II	RM_II
GCF_053175725.1_ASM5317572v1_genomic	GCF_053175725.1_ASM5317572v1_genomic@ACOMIBIJ_01532	BLAST	auto	RosmerTA	RosmerTA	Possible_abi	No_hit	No_hit	RosmerTA	RosmerTA	RosmerTA
GCF_053175725.1_ASM5317572v1_genomic	GCF_053175725.1_ASM5317572v1_genomic@ACOMIBIJ_00918	BLAST	auto	Septu	Septu_I	Possible_abi	No_hit	No_hit	Septu_I	Septu_I	Septu_I
GCF_053175725.1_ASM5317572v1_genomic	GCF_053175725.1_ASM5317572v1_genomic@ACOMIBIJ_01276	AGREE	auto	SspABCDE	SspABCDE	Non-abi	PT_SspABCD	SspBCDE	No_hit	DMS_other	SspABCDE
GCF_053175725.1_ASM5317572v1_genomic	GCF_053175725.1_ASM5317572v1_genomic@ACOMIBIJ_01277	AGREE	auto	SspABCDE	SspABCDE	Non-abi	PT_SspABCD	SspBCDE	DMS_other	DMS_other	SspABCDE
GCF_053175725.1_ASM5317572v1_genomic	GCF_053175725.1_ASM5317572v1_genomic@ACOMIBIJ_01278	AGREE	auto	SspABCDE	SspABCDE	Non-abi	PT_SspABCD	SspBCDE	DMS_other	DMS_other	SspABCDE
GCF_053236225.1_ASM5323622v1_genomic	GCF_053236225.1_ASM5323622v1_genomic@OMKAIMON_01379	BLAST	auto	CRISPR-Cas	CAS_other	Non-abi	No_hit	No_hit	CAS_other	CAS_other	CAS_other
GCF_053236225.1_ASM5323622v1_genomic	GCF_053236225.1_ASM5323622v1_genomic@OMKAIMON_02085	BLAST	auto	Dnd	Dnd	Non-abi	No_hit	No_hit	Dnd	Dnd	Dnd
GCF_053236225.1_ASM5323622v1_genomic	GCF_053236225.1_ASM5323622v1_genomic@OMKAIMON_03010	BLAST	auto	Gabija	Gabija	Abi	No_hit	No_hit	Gabija	Gabija	Gabija
GCF_053236225.1_ASM5323622v1_genomic	GCF_053236225.1_ASM5323622v1_genomic@OMKAIMON_03420	BLAST	auto	Gabija	Gabija	Abi	No_hit	No_hit	Gabija	Gabija	Gabija
GCF_053236225.1_ASM5323622v1_genomic	GCF_053236225.1_ASM5323622v1_genomic@OMKAIMON_02866	RESOLVED	auto	Gao_Qat	Gao_Qat	Unknown	qatABCD	Gao_Qat	Gao_Qat	Gao_Qat	Gao_Qat
GCF_053236225.1_ASM5323622v1_genomic	GCF_053236225.1_ASM5323622v1_genomic@OMKAIMON_02867	RESOLVED	auto	Gao_Qat	Gao_Qat	Unknown	qatABCD	Gao_Qat	Gao_Qat	Gao_Qat	Gao_Qat
GCF_053236225.1_ASM5323622v1_genomic	GCF_053236225.1_ASM5323622v1_genomic@OMKAIMON_02868	CONFLICT	curated	Gao_Qat	Gao_Qat	Unknown	qatABCD	Gao_Qat	No_hit	No_hit	(p::Gao_Qat|d::Gao_Qat_other)
GCF_053236225.1_ASM5323622v1_genomic	GCF_053236225.1_ASM5323622v1_genomic@OMKAIMON_02869	RESOLVED	auto	Gao_Qat	Gao_Qat	Unknown	qatABCD	Gao_Qat	Gao_Qat	Gao_Qat	Gao_Qat
GCF_053236225.1_ASM5323622v1_genomic	GCF_053236225.1_ASM5323622v1_genomic@OMKAIMON_00003	BLAST	auto	Other	DMS_other	Non-abi	No_hit	No_hit	DMS_other	DMS_other	DMS_other
GCF_053236225.1_ASM5323622v1_genomic	GCF_053236225.1_ASM5323622v1_genomic@OMKAIMON_01469	BLAST	auto	Other	DMS_other	Non-abi	No_hit	No_hit	DMS_other	DMS_other	DMS_other
GCF_053236225.1_ASM5323622v1_genomic	GCF_053236225.1_ASM5323622v1_genomic@OMKAIMON_02610	BLAST	auto	Other	DMS_other	Non-abi	No_hit	No_hit	DMS_other	DMS_other	DMS_other
GCF_053236225.1_ASM5323622v1_genomic	GCF_053236225.1_ASM5323622v1_genomic@OMKAIMON_02953	BLAST	auto	Other	DMS_other	Non-abi	No_hit	No_hit	DMS_other	DMS_other	DMS_other
GCF_053236225.1_ASM5323622v1_genomic	GCF_053236225.1_ASM5323622v1_genomic@OMKAIMON_02955	BLAST	auto	Other	DMS_other	Non-abi	No_hit	No_hit	DMS_other	DMS_other	DMS_other
GCF_053236225.1_ASM5323622v1_genomic	GCF_053236225.1_ASM5323622v1_genomic@OMKAIMON_00386	BLAST	auto	Other	PDC-S07	Unknown	No_hit	No_hit	PDC-S07	PDC-S07	PDC-S07
GCF_053236225.1_ASM5323622v1_genomic	GCF_053236225.1_ASM5323622v1_genomic@OMKAIMON_02980	SINGLE	auto	Other	PDC-S15	Unknown	PDC-S15	No_hit	PDC-S15	PDC-S15	PDC-S15
GCF_053236225.1_ASM5323622v1_genomic	GCF_053236225.1_ASM5323622v1_genomic@OMKAIMON_00611	SINGLE	auto	Other	PDC-S20	Unknown	PDC-S20	No_hit	PDC-S20	PDC-S20	PDC-S20
GCF_053236225.1_ASM5323622v1_genomic	GCF_053236225.1_ASM5323622v1_genomic@OMKAIMON_01027	BLAST	auto	RM	RM_II	Non-abi	No_hit	No_hit	RM_II	RM_II	RM_II
GCF_053236225.1_ASM5323622v1_genomic	GCF_053236225.1_ASM5323622v1_genomic@OMKAIMON_03151	BLAST	auto	RM	RM_II	Non-abi	No_hit	No_hit	RM_II	RM_II	RM_II
GCF_053236225.1_ASM5323622v1_genomic	GCF_053236225.1_ASM5323622v1_genomic@OMKAIMON_02900	BLAST	auto	RosmerTA	RosmerTA	Possible_abi	No_hit	No_hit	RosmerTA	RosmerTA	RosmerTA
GCF_053236225.1_ASM5323622v1_genomic	GCF_053236225.1_ASM5323622v1_genomic@OMKAIMON_03516	BLAST	auto	Septu	Septu_I	Possible_abi	No_hit	No_hit	Septu_I	Septu_I	Septu_I
GCF_053236225.1_ASM5323622v1_genomic	GCF_053236225.1_ASM5323622v1_genomic@OMKAIMON_03156	AGREE	auto	SspABCDE	SspABCDE	Non-abi	PT_SspABCD	SspBCDE	DMS_other	DMS_other	SspABCDE
GCF_053236225.1_ASM5323622v1_genomic	GCF_053236225.1_ASM5323622v1_genomic@OMKAIMON_03157	AGREE	auto	SspABCDE	SspABCDE	Non-abi	PT_SspABCD	SspBCDE	DMS_other	DMS_other	SspABCDE
GCF_053236225.1_ASM5323622v1_genomic	GCF_053236225.1_ASM5323622v1_genomic@OMKAIMON_03158	AGREE	auto	SspABCDE	SspABCDE	Non-abi	PT_SspABCD	SspBCDE	No_hit	DMS_other	SspABCDE
GCF_053819165.1_ASM5381916v1_genomic	GCF_053819165.1_ASM5381916v1_genomic@FLKLJEPB_03868	AGREE	auto	BREX	BREX_I	Non-abi	brex_type_I	BREX_I	BREX_I	BREX_I	BREX_I
GCF_053819165.1_ASM5381916v1_genomic	GCF_053819165.1_ASM5381916v1_genomic@FLKLJEPB_03869	AGREE	auto	BREX	BREX_I	Non-abi	brex_type_I	BREX_I	BREX_I	BREX_I	BREX_I
GCF_053819165.1_ASM5381916v1_genomic	GCF_053819165.1_ASM5381916v1_genomic@FLKLJEPB_03870	AGREE	auto	BREX	BREX_I	Non-abi	brex_type_I	BREX_I	BREX_I	BREX_I	BREX_I
GCF_053819165.1_ASM5381916v1_genomic	GCF_053819165.1_ASM5381916v1_genomic@FLKLJEPB_03871	AGREE	auto	BREX	BREX_I	Non-abi	brex_type_I	BREX_I	BREX_V	BREX_V	BREX_I
GCF_053819165.1_ASM5381916v1_genomic	GCF_053819165.1_ASM5381916v1_genomic@FLKLJEPB_03872	AGREE	auto	BREX	BREX_I	Non-abi	brex_type_I	BREX_I	BREX_I	BREX_I	BREX_I
GCF_053819165.1_ASM5381916v1_genomic	GCF_053819165.1_ASM5381916v1_genomic@FLKLJEPB_03873	AGREE	auto	BREX	BREX_I	Non-abi	brex_type_I	BREX_I	BREX_I	BREX_I	BREX_I
GCF_053819165.1_ASM5381916v1_genomic	GCF_053819165.1_ASM5381916v1_genomic@FLKLJEPB_00983	MAPPING	curated	CRISPR-Cas	CAS_Class1-I-F	Non-abi	cas_type_I-F1	CAS_Class1-Subtype-I-F	No_hit	CAS_Class1-I-B	(p::cas_type_I-F1|d::CAS_Class1-Subtype-I-F)
GCF_053819165.1_ASM5381916v1_genomic	GCF_053819165.1_ASM5381916v1_genomic@FLKLJEPB_00984	MAPPING	curated	CRISPR-Cas	CAS_Class1-I-F	Non-abi	cas_type_I-F1	CAS_Class1-Subtype-I-F	No_hit	No_hit	(p::cas_type_I-F1|d::CAS_Class1-Subtype-I-F)
GCF_053819165.1_ASM5381916v1_genomic	GCF_053819165.1_ASM5381916v1_genomic@FLKLJEPB_00985	MAPPING	curated	CRISPR-Cas	CAS_Class1-I-F	Non-abi	cas_type_I-F1	CAS_Class1-Subtype-I-F	No_hit	No_hit	(p::cas_type_I-F1|d::CAS_Class1-Subtype-I-F)
GCF_053819165.1_ASM5381916v1_genomic	GCF_053819165.1_ASM5381916v1_genomic@FLKLJEPB_00986	MAPPING	curated	CRISPR-Cas	CAS_Class1-I-F	Non-abi	cas_type_I-F1	CAS_Class1-Subtype-I-F	No_hit	No_hit	(p::cas_type_I-F1|d::CAS_Class1-Subtype-I-F)
GCF_053819165.1_ASM5381916v1_genomic	GCF_053819165.1_ASM5381916v1_genomic@FLKLJEPB_00987	MAPPING	curated	CRISPR-Cas	CAS_Class1-I-F	Non-abi	cas_type_I-F1	CAS_Class1-Subtype-I-F	No_hit	No_hit	(p::cas_type_I-F1|d::CAS_Class1-Subtype-I-F)
GCF_053819165.1_ASM5381916v1_genomic	GCF_053819165.1_ASM5381916v1_genomic@FLKLJEPB_00988	MAPPING	curated	CRISPR-Cas	CAS_Class1-I-F	Non-abi	cas_type_I-F1	CAS_Class1-Subtype-I-F	No_hit	No_hit	(p::cas_type_I-F1|d::CAS_Class1-Subtype-I-F)
GCF_053819165.1_ASM5381916v1_genomic	GCF_053819165.1_ASM5381916v1_genomic@FLKLJEPB_01247	BLAST	auto	CRISPR-Cas	CAS_other	Non-abi	No_hit	No_hit	CAS_other	CAS_other	CAS_other
GCF_053819165.1_ASM5381916v1_genomic	GCF_053819165.1_ASM5381916v1_genomic@FLKLJEPB_02934	MAPPING	curated	DS-1	DS-1	outcome_unresolved	No_hit	DS-1	No_hit	No_hit	(p::|d::DS-1)
GCF_053819165.1_ASM5381916v1_genomic	GCF_053819165.1_ASM5381916v1_genomic@FLKLJEPB_02935	MAPPING	curated	DS-1	DS-1	outcome_unresolved	No_hit	DS-1	No_hit	No_hit	(p::|d::DS-1)
GCF_053819165.1_ASM5381916v1_genomic	GCF_053819165.1_ASM5381916v1_genomic@FLKLJEPB_02086	BLAST	auto	Dnd	Dnd	Non-abi	No_hit	No_hit	Dnd	Dnd	Dnd
GCF_053819165.1_ASM5381916v1_genomic	GCF_053819165.1_ASM5381916v1_genomic@FLKLJEPB_02962	BLAST	auto	Gabija	Gabija	Abi	No_hit	No_hit	Gabija	Gabija	Gabija
GCF_053819165.1_ASM5381916v1_genomic	GCF_053819165.1_ASM5381916v1_genomic@FLKLJEPB_03381	BLAST	auto	Gabija	Gabija	Abi	No_hit	No_hit	Gabija	Gabija	Gabija
GCF_053819165.1_ASM5381916v1_genomic	GCF_053819165.1_ASM5381916v1_genomic@FLKLJEPB_02138	BLAST	auto	Gao_Qat	Gao_Qat	Unknown	No_hit	No_hit	Gao_Qat	Gao_Qat	Gao_Qat
GCF_053819165.1_ASM5381916v1_genomic	GCF_053819165.1_ASM5381916v1_genomic@FLKLJEPB_00692	SINGLE	auto	Gao_ietAS	Gao_ietAS	Abi	ietAS	No_hit	Gao_ietAS	Gao_ietAS	Gao_ietAS
GCF_053819165.1_ASM5381916v1_genomic	GCF_053819165.1_ASM5381916v1_genomic@FLKLJEPB_00693	SINGLE	auto	Gao_ietAS	Gao_ietAS	Abi	ietAS	No_hit	Gao_ietAS	Gao_ietAS	Gao_ietAS
GCF_053819165.1_ASM5381916v1_genomic	GCF_053819165.1_ASM5381916v1_genomic@FLKLJEPB_01874	MAPPING	curated	Hypnos	Hypnos	outcome_unresolved	No_hit	Hypnos	No_hit	No_hit	(p::|d::Hypnos)
GCF_053819165.1_ASM5381916v1_genomic	GCF_053819165.1_ASM5381916v1_genomic@FLKLJEPB_03876	AGREE	auto	Mokosh	Mokosh_I	Abi	Mokosh_TypeI	Mokosh_Type_I_A	Mokosh_I	Mokosh_I	Mokosh_I
GCF_053819165.1_ASM5381916v1_genomic	GCF_053819165.1_ASM5381916v1_genomic@FLKLJEPB_03877	AGREE	auto	Mokosh	Mokosh_I	Abi	Mokosh_TypeI	Mokosh_Type_I_A	Mokosh_I	Mokosh_I	Mokosh_I
GCF_053819165.1_ASM5381916v1_genomic	GCF_053819165.1_ASM5381916v1_genomic@FLKLJEPB_00003	BLAST	auto	Other	DMS_other	Non-abi	No_hit	No_hit	DMS_other	DMS_other	DMS_other
GCF_053819165.1_ASM5381916v1_genomic	GCF_053819165.1_ASM5381916v1_genomic@FLKLJEPB_01100	BLAST	auto	Other	DMS_other	Non-abi	No_hit	No_hit	DMS_other	DMS_other	DMS_other
GCF_053819165.1_ASM5381916v1_genomic	GCF_053819165.1_ASM5381916v1_genomic@FLKLJEPB_01330	BLAST	auto	Other	DMS_other	Non-abi	No_hit	No_hit	DMS_other	DMS_other	DMS_other
GCF_053819165.1_ASM5381916v1_genomic	GCF_053819165.1_ASM5381916v1_genomic@FLKLJEPB_02581	SINGLE	auto	Other	DMS_other	Non-abi	DMS_other	No_hit	DMS_other	DMS_other	DMS_other
GCF_053819165.1_ASM5381916v1_genomic	GCF_053819165.1_ASM5381916v1_genomic@FLKLJEPB_02582	SINGLE	auto	Other	DMS_other	Non-abi	DMS_other	No_hit	DMS_other	DMS_other	DMS_other
GCF_053819165.1_ASM5381916v1_genomic	GCF_053819165.1_ASM5381916v1_genomic@FLKLJEPB_03867	SINGLE	auto	Other	DMS_other	Non-abi	DMS_other	No_hit	DMS_other	DMS_other	DMS_other
GCF_053819165.1_ASM5381916v1_genomic	GCF_053819165.1_ASM5381916v1_genomic@FLKLJEPB_00374	BLAST	auto	Other	PDC-M38	Unknown	No_hit	No_hit	PDC-M38	PDC-M38	PDC-M38
GCF_053819165.1_ASM5381916v1_genomic	GCF_053819165.1_ASM5381916v1_genomic@FLKLJEPB_03865	MAPPING	curated	Other	PDC-S01	Unknown	PDC-S01	No_hit	No_hit	No_hit	(p::PDC-S01|d::)
GCF_053819165.1_ASM5381916v1_genomic	GCF_053819165.1_ASM5381916v1_genomic@FLKLJEPB_03857	SINGLE	auto	Other	PDC-S04	Unknown	PDC-S04	No_hit	PDC-S04	PDC-S04	PDC-S04
GCF_053819165.1_ASM5381916v1_genomic	GCF_053819165.1_ASM5381916v1_genomic@FLKLJEPB_00399	BLAST	auto	Other	PDC-S07	Unknown	No_hit	No_hit	PDC-S07	PDC-S07	PDC-S07
GCF_053819165.1_ASM5381916v1_genomic	GCF_053819165.1_ASM5381916v1_genomic@FLKLJEPB_03992	MAPPING	curated	PD-T4-5	PD-T4-5	outcome_unresolved	No_hit	PD-T4-5	No_hit	No_hit	(p::|d::PD-T4-5)
GCF_053819165.1_ASM5381916v1_genomic	GCF_053819165.1_ASM5381916v1_genomic@FLKLJEPB_02924	AGREE	auto	RM	RM_I	Non-abi	RM_type_I	RM_Type_I	RM_I	RM_I	RM_I
GCF_053819165.1_ASM5381916v1_genomic	GCF_053819165.1_ASM5381916v1_genomic@FLKLJEPB_02925	AGREE	auto	RM	RM_I	Non-abi	RM_type_I	RM_Type_I	RM_I	RM_I	RM_I
GCF_053819165.1_ASM5381916v1_genomic	GCF_053819165.1_ASM5381916v1_genomic@FLKLJEPB_02926	AGREE	auto	RM	RM_I	Non-abi	RM_type_I	RM_Type_I	RM_I	RM_I	RM_I
GCF_053819165.1_ASM5381916v1_genomic	GCF_053819165.1_ASM5381916v1_genomic@FLKLJEPB_03232	AGREE	auto	RosmerTA	RosmerTA	Possible_abi	RosmerTA	RosmerTA	No_hit	No_hit	RosmerTA
GCF_053819165.1_ASM5381916v1_genomic	GCF_053819165.1_ASM5381916v1_genomic@FLKLJEPB_03233	AGREE	auto	RosmerTA	RosmerTA	Possible_abi	RosmerTA	RosmerTA	RosmerTA	RosmerTA	RosmerTA
GCF_053819165.1_ASM5381916v1_genomic	GCF_053819165.1_ASM5381916v1_genomic@FLKLJEPB_03481	BLAST	auto	Septu	Septu_I	Possible_abi	No_hit	No_hit	Septu_I	Septu_I	Septu_I
GCF_053819165.1_ASM5381916v1_genomic	GCF_053819165.1_ASM5381916v1_genomic@FLKLJEPB_01581	MAPPING	curated	VP1839	VP1839	outcome_unresolved	No_hit	VP1839	No_hit	No_hit	(p::|d::VP1839)
GCF_053819305.1_ASM5381930v1_genomic	GCF_053819305.1_ASM5381930v1_genomic@HDAPFAEB_03976	AGREE	auto	BREX	BREX_I	Non-abi	brex_type_I	BREX_I	BREX_I	BREX_I	BREX_I
GCF_053819305.1_ASM5381930v1_genomic	GCF_053819305.1_ASM5381930v1_genomic@HDAPFAEB_03977	AGREE	auto	BREX	BREX_I	Non-abi	brex_type_I	BREX_I	BREX_I	BREX_I	BREX_I
GCF_053819305.1_ASM5381930v1_genomic	GCF_053819305.1_ASM5381930v1_genomic@HDAPFAEB_03978	AGREE	auto	BREX	BREX_I	Non-abi	brex_type_I	BREX_I	BREX_V	BREX_V	BREX_I
GCF_053819305.1_ASM5381930v1_genomic	GCF_053819305.1_ASM5381930v1_genomic@HDAPFAEB_03979	AGREE	auto	BREX	BREX_I	Non-abi	brex_type_I	BREX_I	BREX_I	BREX_I	BREX_I
GCF_053819305.1_ASM5381930v1_genomic	GCF_053819305.1_ASM5381930v1_genomic@HDAPFAEB_03980	AGREE	auto	BREX	BREX_I	Non-abi	brex_type_I	BREX_I	BREX_I	BREX_I	BREX_I
GCF_053819305.1_ASM5381930v1_genomic	GCF_053819305.1_ASM5381930v1_genomic@HDAPFAEB_03981	AGREE	auto	BREX	BREX_I	Non-abi	brex_type_I	BREX_I	BREX_I	BREX_I	BREX_I
GCF_053819305.1_ASM5381930v1_genomic	GCF_053819305.1_ASM5381930v1_genomic@HDAPFAEB_01478	MAPPING	curated	CRISPR-Cas	CAS_Class1-I-F	Non-abi	cas_type_I-F1	CAS_Class1-Subtype-I-F	No_hit	No_hit	(p::cas_type_I-F1|d::CAS_Class1-Subtype-I-F)
GCF_053819305.1_ASM5381930v1_genomic	GCF_053819305.1_ASM5381930v1_genomic@HDAPFAEB_01479	MAPPING	curated	CRISPR-Cas	CAS_Class1-I-F	Non-abi	cas_type_I-F1	CAS_Class1-Subtype-I-F	No_hit	No_hit	(p::cas_type_I-F1|d::CAS_Class1-Subtype-I-F)
GCF_053819305.1_ASM5381930v1_genomic	GCF_053819305.1_ASM5381930v1_genomic@HDAPFAEB_01480	MAPPING	curated	CRISPR-Cas	CAS_Class1-I-F	Non-abi	cas_type_I-F1	CAS_Class1-Subtype-I-F	No_hit	No_hit	(p::cas_type_I-F1|d::CAS_Class1-Subtype-I-F)
GCF_053819305.1_ASM5381930v1_genomic	GCF_053819305.1_ASM5381930v1_genomic@HDAPFAEB_01481	MAPPING	curated	CRISPR-Cas	CAS_Class1-I-F	Non-abi	cas_type_I-F1	CAS_Class1-Subtype-I-F	No_hit	No_hit	(p::cas_type_I-F1|d::CAS_Class1-Subtype-I-F)
GCF_053819305.1_ASM5381930v1_genomic	GCF_053819305.1_ASM5381930v1_genomic@HDAPFAEB_01482	MAPPING	curated	CRISPR-Cas	CAS_Class1-I-F	Non-abi	cas_type_I-F1	CAS_Class1-Subtype-I-F	No_hit	No_hit	(p::cas_type_I-F1|d::CAS_Class1-Subtype-I-F)
GCF_053819305.1_ASM5381930v1_genomic	GCF_053819305.1_ASM5381930v1_genomic@HDAPFAEB_01483	MAPPING	curated	CRISPR-Cas	CAS_Class1-I-F	Non-abi	cas_type_I-F1	CAS_Class1-Subtype-I-F	No_hit	CAS_Class1-I-B	(p::cas_type_I-F1|d::CAS_Class1-Subtype-I-F)
GCF_053819305.1_ASM5381930v1_genomic	GCF_053819305.1_ASM5381930v1_genomic@HDAPFAEB_01188	BLAST	auto	CRISPR-Cas	CAS_other	Non-abi	No_hit	No_hit	CAS_other	CAS_other	CAS_other
GCF_053819305.1_ASM5381930v1_genomic	GCF_053819305.1_ASM5381930v1_genomic@HDAPFAEB_03367	MAPPING	curated	DS-1	DS-1	outcome_unresolved	No_hit	DS-1	No_hit	No_hit	(p::|d::DS-1)
GCF_053819305.1_ASM5381930v1_genomic	GCF_053819305.1_ASM5381930v1_genomic@HDAPFAEB_03368	MAPPING	curated	DS-1	DS-1	outcome_unresolved	No_hit	DS-1	No_hit	No_hit	(p::|d::DS-1)
GCF_053819305.1_ASM5381930v1_genomic	GCF_053819305.1_ASM5381930v1_genomic@HDAPFAEB_00380	BLAST	auto	Dnd	Dnd	Non-abi	No_hit	No_hit	Dnd	Dnd	Dnd
GCF_053819305.1_ASM5381930v1_genomic	GCF_053819305.1_ASM5381930v1_genomic@HDAPFAEB_02929	BLAST	auto	Gabija	Gabija	Abi	No_hit	No_hit	Gabija	Gabija	Gabija
GCF_053819305.1_ASM5381930v1_genomic	GCF_053819305.1_ASM5381930v1_genomic@HDAPFAEB_03340	BLAST	auto	Gabija	Gabija	Abi	No_hit	No_hit	Gabija	Gabija	Gabija
GCF_053819305.1_ASM5381930v1_genomic	GCF_053819305.1_ASM5381930v1_genomic@HDAPFAEB_00325	BLAST	auto	Gao_Qat	Gao_Qat	Unknown	No_hit	No_hit	Gao_Qat	Gao_Qat	Gao_Qat
GCF_053819305.1_ASM5381930v1_genomic	GCF_053819305.1_ASM5381930v1_genomic@HDAPFAEB_01775	SINGLE	auto	Gao_ietAS	Gao_ietAS	Abi	ietAS	No_hit	Gao_ietAS	Gao_ietAS	Gao_ietAS
GCF_053819305.1_ASM5381930v1_genomic	GCF_053819305.1_ASM5381930v1_genomic@HDAPFAEB_01776	SINGLE	auto	Gao_ietAS	Gao_ietAS	Abi	ietAS	No_hit	Gao_ietAS	Gao_ietAS	Gao_ietAS
GCF_053819305.1_ASM5381930v1_genomic	GCF_053819305.1_ASM5381930v1_genomic@HDAPFAEB_00591	MAPPING	curated	Hypnos	Hypnos	outcome_unresolved	No_hit	Hypnos	No_hit	No_hit	(p::|d::Hypnos)
GCF_053819305.1_ASM5381930v1_genomic	GCF_053819305.1_ASM5381930v1_genomic@HDAPFAEB_03972	AGREE	auto	Mokosh	Mokosh_I	Abi	Mokosh_TypeI	Mokosh_Type_I_A	Mokosh_I	Mokosh_I	Mokosh_I
GCF_053819305.1_ASM5381930v1_genomic	GCF_053819305.1_ASM5381930v1_genomic@HDAPFAEB_03973	AGREE	auto	Mokosh	Mokosh_I	Abi	Mokosh_TypeI	Mokosh_Type_I_A	Mokosh_I	Mokosh_I	Mokosh_I
GCF_053819305.1_ASM5381930v1_genomic	GCF_053819305.1_ASM5381930v1_genomic@HDAPFAEB_01083	BLAST	auto	Other	DMS_other	Non-abi	No_hit	No_hit	DMS_other	DMS_other	DMS_other
GCF_053819305.1_ASM5381930v1_genomic	GCF_053819305.1_ASM5381930v1_genomic@HDAPFAEB_01357	BLAST	auto	Other	DMS_other	Non-abi	No_hit	No_hit	DMS_other	DMS_other	DMS_other
GCF_053819305.1_ASM5381930v1_genomic	GCF_053819305.1_ASM5381930v1_genomic@HDAPFAEB_01359	SINGLE	auto	Other	DMS_other	Non-abi	DMS_other	No_hit	DMS_other	DMS_other	DMS_other
GCF_053819305.1_ASM5381930v1_genomic	GCF_053819305.1_ASM5381930v1_genomic@HDAPFAEB_01362	SINGLE	auto	Other	DMS_other	Non-abi	DMS_other	No_hit	DMS_other	DMS_other	DMS_other
GCF_053819305.1_ASM5381930v1_genomic	GCF_053819305.1_ASM5381930v1_genomic@HDAPFAEB_02467	BLAST	auto	Other	DMS_other	Non-abi	No_hit	No_hit	DMS_other	DMS_other	DMS_other
GCF_053819305.1_ASM5381930v1_genomic	GCF_053819305.1_ASM5381930v1_genomic@HDAPFAEB_03718	SINGLE	auto	Other	DMS_other	Non-abi	DMS_other	No_hit	DMS_other	DMS_other	DMS_other
GCF_053819305.1_ASM5381930v1_genomic	GCF_053819305.1_ASM5381930v1_genomic@HDAPFAEB_03719	SINGLE	auto	Other	DMS_other	Non-abi	DMS_other	No_hit	DMS_other	DMS_other	DMS_other
GCF_053819305.1_ASM5381930v1_genomic	GCF_053819305.1_ASM5381930v1_genomic@HDAPFAEB_03982	SINGLE	auto	Other	DMS_other	Non-abi	DMS_other	No_hit	DMS_other	DMS_other	DMS_other
GCF_053819305.1_ASM5381930v1_genomic	GCF_053819305.1_ASM5381930v1_genomic@HDAPFAEB_02094	BLAST	auto	Other	PDC-M38	Unknown	No_hit	No_hit	PDC-M38	PDC-M38	PDC-M38
GCF_053819305.1_ASM5381930v1_genomic	GCF_053819305.1_ASM5381930v1_genomic@HDAPFAEB_03984	MAPPING	curated	Other	PDC-S01	Unknown	PDC-S01	No_hit	No_hit	No_hit	(p::PDC-S01|d::)
GCF_053819305.1_ASM5381930v1_genomic	GCF_053819305.1_ASM5381930v1_genomic@HDAPFAEB_02069	BLAST	auto	Other	PDC-S07	Unknown	No_hit	No_hit	PDC-S07	PDC-S07	PDC-S07
GCF_053819305.1_ASM5381930v1_genomic	GCF_053819305.1_ASM5381930v1_genomic@HDAPFAEB_03859	MAPPING	curated	PD-T4-5	PD-T4-5	outcome_unresolved	No_hit	PD-T4-5	No_hit	No_hit	(p::|d::PD-T4-5)
GCF_053819305.1_ASM5381930v1_genomic	GCF_053819305.1_ASM5381930v1_genomic@HDAPFAEB_03376	AGREE	auto	RM	RM_I	Non-abi	RM_type_I	RM_Type_I	RM_I	RM_I	RM_I
GCF_053819305.1_ASM5381930v1_genomic	GCF_053819305.1_ASM5381930v1_genomic@HDAPFAEB_03377	AGREE	auto	RM	RM_I	Non-abi	RM_type_I	RM_Type_I	RM_I	RM_I	RM_I
GCF_053819305.1_ASM5381930v1_genomic	GCF_053819305.1_ASM5381930v1_genomic@HDAPFAEB_03378	AGREE	auto	RM	RM_I	Non-abi	RM_type_I	RM_Type_I	RM_I	RM_I	RM_I
GCF_053819305.1_ASM5381930v1_genomic	GCF_053819305.1_ASM5381930v1_genomic@HDAPFAEB_01299	BLAST	auto	RosmerTA	RosmerTA	Possible_abi	No_hit	No_hit	RosmerTA	RosmerTA	RosmerTA
GCF_053819305.1_ASM5381930v1_genomic	GCF_053819305.1_ASM5381930v1_genomic@HDAPFAEB_03072	AGREE	auto	RosmerTA	RosmerTA	Possible_abi	RosmerTA	RosmerTA	RosmerTA	RosmerTA	RosmerTA
GCF_053819305.1_ASM5381930v1_genomic	GCF_053819305.1_ASM5381930v1_genomic@HDAPFAEB_03073	AGREE	auto	RosmerTA	RosmerTA	Possible_abi	RosmerTA	RosmerTA	No_hit	No_hit	RosmerTA
GCF_053819305.1_ASM5381930v1_genomic	GCF_053819305.1_ASM5381930v1_genomic@HDAPFAEB_02828	BLAST	auto	Septu	Septu_I	Possible_abi	No_hit	No_hit	Septu_I	Septu_I	Septu_I
GCF_053819305.1_ASM5381930v1_genomic	GCF_053819305.1_ASM5381930v1_genomic@HDAPFAEB_00881	MAPPING	curated	VP1839	VP1839	outcome_unresolved	No_hit	VP1839	No_hit	No_hit	(p::|d::VP1839)
GCF_053819325.1_ASM5381932v1_genomic	GCF_053819325.1_ASM5381932v1_genomic@DOADCNLE_03960	AGREE	auto	BREX	BREX_I	Non-abi	brex_type_I	BREX_I	BREX_I	BREX_I	BREX_I
GCF_053819325.1_ASM5381932v1_genomic	GCF_053819325.1_ASM5381932v1_genomic@DOADCNLE_03961	AGREE	auto	BREX	BREX_I	Non-abi	brex_type_I	BREX_I	BREX_I	BREX_I	BREX_I
GCF_053819325.1_ASM5381932v1_genomic	GCF_053819325.1_ASM5381932v1_genomic@DOADCNLE_03962	AGREE	auto	BREX	BREX_I	Non-abi	brex_type_I	BREX_I	BREX_V	BREX_V	BREX_I
GCF_053819325.1_ASM5381932v1_genomic	GCF_053819325.1_ASM5381932v1_genomic@DOADCNLE_03963	AGREE	auto	BREX	BREX_I	Non-abi	brex_type_I	BREX_I	BREX_I	BREX_I	BREX_I
GCF_053819325.1_ASM5381932v1_genomic	GCF_053819325.1_ASM5381932v1_genomic@DOADCNLE_03964	AGREE	auto	BREX	BREX_I	Non-abi	brex_type_I	BREX_I	BREX_I	BREX_I	BREX_I
GCF_053819325.1_ASM5381932v1_genomic	GCF_053819325.1_ASM5381932v1_genomic@DOADCNLE_03965	AGREE	auto	BREX	BREX_I	Non-abi	brex_type_I	BREX_I	BREX_I	BREX_I	BREX_I
GCF_053819325.1_ASM5381932v1_genomic	GCF_053819325.1_ASM5381932v1_genomic@DOADCNLE_00987	MAPPING	curated	CRISPR-Cas	CAS_Class1-I-F	Non-abi	cas_type_I-F1	CAS_Class1-Subtype-I-F	No_hit	CAS_Class1-I-B	(p::cas_type_I-F1|d::CAS_Class1-Subtype-I-F)
GCF_053819325.1_ASM5381932v1_genomic	GCF_053819325.1_ASM5381932v1_genomic@DOADCNLE_00988	MAPPING	curated	CRISPR-Cas	CAS_Class1-I-F	Non-abi	cas_type_I-F1	CAS_Class1-Subtype-I-F	No_hit	No_hit	(p::cas_type_I-F1|d::CAS_Class1-Subtype-I-F)
GCF_053819325.1_ASM5381932v1_genomic	GCF_053819325.1_ASM5381932v1_genomic@DOADCNLE_00989	MAPPING	curated	CRISPR-Cas	CAS_Class1-I-F	Non-abi	cas_type_I-F1	CAS_Class1-Subtype-I-F	No_hit	No_hit	(p::cas_type_I-F1|d::CAS_Class1-Subtype-I-F)
GCF_053819325.1_ASM5381932v1_genomic	GCF_053819325.1_ASM5381932v1_genomic@DOADCNLE_00990	MAPPING	curated	CRISPR-Cas	CAS_Class1-I-F	Non-abi	cas_type_I-F1	CAS_Class1-Subtype-I-F	No_hit	No_hit	(p::cas_type_I-F1|d::CAS_Class1-Subtype-I-F)
GCF_053819325.1_ASM5381932v1_genomic	GCF_053819325.1_ASM5381932v1_genomic@DOADCNLE_00991	MAPPING	curated	CRISPR-Cas	CAS_Class1-I-F	Non-abi	cas_type_I-F1	CAS_Class1-Subtype-I-F	No_hit	No_hit	(p::cas_type_I-F1|d::CAS_Class1-Subtype-I-F)
GCF_053819325.1_ASM5381932v1_genomic	GCF_053819325.1_ASM5381932v1_genomic@DOADCNLE_00992	MAPPING	curated	CRISPR-Cas	CAS_Class1-I-F	Non-abi	cas_type_I-F1	CAS_Class1-Subtype-I-F	No_hit	No_hit	(p::cas_type_I-F1|d::CAS_Class1-Subtype-I-F)
GCF_053819325.1_ASM5381932v1_genomic	GCF_053819325.1_ASM5381932v1_genomic@DOADCNLE_01189	BLAST	auto	CRISPR-Cas	CAS_other	Non-abi	No_hit	No_hit	CAS_other	CAS_other	CAS_other
GCF_053819325.1_ASM5381932v1_genomic	GCF_053819325.1_ASM5381932v1_genomic@DOADCNLE_02834	MAPPING	curated	DS-1	DS-1	outcome_unresolved	No_hit	DS-1	No_hit	No_hit	(p::|d::DS-1)
GCF_053819325.1_ASM5381932v1_genomic	GCF_053819325.1_ASM5381932v1_genomic@DOADCNLE_02835	MAPPING	curated	DS-1	DS-1	outcome_unresolved	No_hit	DS-1	No_hit	No_hit	(p::|d::DS-1)
GCF_053819325.1_ASM5381932v1_genomic	GCF_053819325.1_ASM5381932v1_genomic@DOADCNLE_02038	BLAST	auto	Dnd	Dnd	Non-abi	No_hit	No_hit	Dnd	Dnd	Dnd
GCF_053819325.1_ASM5381932v1_genomic	GCF_053819325.1_ASM5381932v1_genomic@DOADCNLE_03365	BLAST	auto	Gabija	Gabija	Abi	No_hit	No_hit	Gabija	Gabija	Gabija
GCF_053819325.1_ASM5381932v1_genomic	GCF_053819325.1_ASM5381932v1_genomic@DOADCNLE_02093	BLAST	auto	Gao_Qat	Gao_Qat	Unknown	No_hit	No_hit	Gao_Qat	Gao_Qat	Gao_Qat
GCF_053819325.1_ASM5381932v1_genomic	GCF_053819325.1_ASM5381932v1_genomic@DOADCNLE_00698	SINGLE	auto	Gao_ietAS	Gao_ietAS	Abi	ietAS	No_hit	Gao_ietAS	Gao_ietAS	Gao_ietAS
GCF_053819325.1_ASM5381932v1_genomic	GCF_053819325.1_ASM5381932v1_genomic@DOADCNLE_00699	SINGLE	auto	Gao_ietAS	Gao_ietAS	Abi	ietAS	No_hit	Gao_ietAS	Gao_ietAS	Gao_ietAS
GCF_053819325.1_ASM5381932v1_genomic	GCF_053819325.1_ASM5381932v1_genomic@DOADCNLE_01822	MAPPING	curated	Hypnos	Hypnos	outcome_unresolved	No_hit	Hypnos	No_hit	No_hit	(p::|d::Hypnos)
GCF_053819325.1_ASM5381932v1_genomic	GCF_053819325.1_ASM5381932v1_genomic@DOADCNLE_03956	AGREE	auto	Mokosh	Mokosh_I	Abi	Mokosh_TypeI	Mokosh_Type_I_A	Mokosh_I	Mokosh_I	Mokosh_I
GCF_053819325.1_ASM5381932v1_genomic	GCF_053819325.1_ASM5381932v1_genomic@DOADCNLE_03957	AGREE	auto	Mokosh	Mokosh_I	Abi	Mokosh_TypeI	Mokosh_Type_I_A	Mokosh_I	Mokosh_I	Mokosh_I
GCF_053819325.1_ASM5381932v1_genomic	GCF_053819325.1_ASM5381932v1_genomic@DOADCNLE_00003	BLAST	auto	Other	DMS_other	Non-abi	No_hit	No_hit	DMS_other	DMS_other	DMS_other
GCF_053819325.1_ASM5381932v1_genomic	GCF_053819325.1_ASM5381932v1_genomic@DOADCNLE_01293	BLAST	auto	Other	DMS_other	Non-abi	No_hit	No_hit	DMS_other	DMS_other	DMS_other
GCF_053819325.1_ASM5381932v1_genomic	GCF_053819325.1_ASM5381932v1_genomic@DOADCNLE_02894	BLAST	auto	Other	DMS_other	Non-abi	No_hit	No_hit	DMS_other	DMS_other	DMS_other
GCF_053819325.1_ASM5381932v1_genomic	GCF_053819325.1_ASM5381932v1_genomic@DOADCNLE_02896	SINGLE	auto	Other	DMS_other	Non-abi	DMS_other	No_hit	DMS_other	DMS_other	DMS_other
GCF_053819325.1_ASM5381932v1_genomic	GCF_053819325.1_ASM5381932v1_genomic@DOADCNLE_02899	SINGLE	auto	Other	DMS_other	Non-abi	DMS_other	No_hit	DMS_other	DMS_other	DMS_other
GCF_053819325.1_ASM5381932v1_genomic	GCF_053819325.1_ASM5381932v1_genomic@DOADCNLE_03966	SINGLE	auto	Other	DMS_other	Non-abi	DMS_other	No_hit	DMS_other	DMS_other	DMS_other
GCF_053819325.1_ASM5381932v1_genomic	GCF_053819325.1_ASM5381932v1_genomic@DOADCNLE_00380	BLAST	auto	Other	PDC-M38	Unknown	No_hit	No_hit	PDC-M38	PDC-M38	PDC-M38
GCF_053819325.1_ASM5381932v1_genomic	GCF_053819325.1_ASM5381932v1_genomic@DOADCNLE_03968	MAPPING	curated	Other	PDC-S01	Unknown	PDC-S01	No_hit	No_hit	No_hit	(p::PDC-S01|d::)
GCF_053819325.1_ASM5381932v1_genomic	GCF_053819325.1_ASM5381932v1_genomic@DOADCNLE_00405	BLAST	auto	Other	PDC-S07	Unknown	No_hit	No_hit	PDC-S07	PDC-S07	PDC-S07
GCF_053819325.1_ASM5381932v1_genomic	GCF_053819325.1_ASM5381932v1_genomic@DOADCNLE_02923	SINGLE	auto	Other	PDC-S15	Unknown	PDC-S15	No_hit	PDC-S15	PDC-S15	PDC-S15
GCF_053819325.1_ASM5381932v1_genomic	GCF_053819325.1_ASM5381932v1_genomic@DOADCNLE_02883	MAPPING	curated	PD-T4-5	PD-T4-5	outcome_unresolved	No_hit	PD-T4-5	No_hit	No_hit	(p::|d::PD-T4-5)
GCF_053819325.1_ASM5381932v1_genomic	GCF_053819325.1_ASM5381932v1_genomic@DOADCNLE_03843	MAPPING	curated	PD-T4-5	PD-T4-5	outcome_unresolved	No_hit	PD-T4-5	No_hit	No_hit	(p::|d::PD-T4-5)
GCF_053819325.1_ASM5381932v1_genomic	GCF_053819325.1_ASM5381932v1_genomic@DOADCNLE_02847	AGREE	auto	PD-T7-5_1	PD-T7-5_1	Possible_abi	PD-T7-1or5	PD-T7-5	PD-T7-5	PD-T7-5	PD-T7-5_1
GCF_053819325.1_ASM5381932v1_genomic	GCF_053819325.1_ASM5381932v1_genomic@DOADCNLE_02824	AGREE	auto	RM	RM_I	Non-abi	RM_type_I	RM_Type_I	RM_I	RM_I	RM_I
GCF_053819325.1_ASM5381932v1_genomic	GCF_053819325.1_ASM5381932v1_genomic@DOADCNLE_02825	AGREE	auto	RM	RM_I	Non-abi	RM_type_I	RM_Type_I	RM_I	RM_I	RM_I
GCF_053819325.1_ASM5381932v1_genomic	GCF_053819325.1_ASM5381932v1_genomic@DOADCNLE_02826	AGREE	auto	RM	RM_I	Non-abi	RM_type_I	RM_Type_I	RM_I	RM_I	RM_I
GCF_053819325.1_ASM5381932v1_genomic	GCF_053819325.1_ASM5381932v1_genomic@DOADCNLE_03221	AGREE	auto	RosmerTA	RosmerTA	Possible_abi	RosmerTA	RosmerTA	No_hit	No_hit	RosmerTA
GCF_053819325.1_ASM5381932v1_genomic	GCF_053819325.1_ASM5381932v1_genomic@DOADCNLE_03222	AGREE	auto	RosmerTA	RosmerTA	Possible_abi	RosmerTA	RosmerTA	RosmerTA	RosmerTA	RosmerTA
GCF_053819325.1_ASM5381932v1_genomic	GCF_053819325.1_ASM5381932v1_genomic@DOADCNLE_03463	BLAST	auto	Septu	Septu_I	Possible_abi	No_hit	No_hit	Septu_I	Septu_I	Septu_I
GCF_053819325.1_ASM5381932v1_genomic	GCF_053819325.1_ASM5381932v1_genomic@DOADCNLE_01532	MAPPING	curated	VP1839	VP1839	outcome_unresolved	No_hit	VP1839	No_hit	No_hit	(p::|d::VP1839)
GCF_053819325.1_ASM5381932v1_genomic	GCF_053819325.1_ASM5381932v1_genomic@DOADCNLE_01896	BLAST	auto	Viperins	Viperins	Non-abi	No_hit	No_hit	Viperins	Viperins	Viperins
GCF_053819345.1_ASM5381934v1_genomic	GCF_053819345.1_ASM5381934v1_genomic@FCHGCEFE_03929	AGREE	auto	BREX	BREX_I	Non-abi	brex_type_I	BREX_I	BREX_I	BREX_I	BREX_I
GCF_053819345.1_ASM5381934v1_genomic	GCF_053819345.1_ASM5381934v1_genomic@FCHGCEFE_03930	AGREE	auto	BREX	BREX_I	Non-abi	brex_type_I	BREX_I	BREX_I	BREX_I	BREX_I
GCF_053819345.1_ASM5381934v1_genomic	GCF_053819345.1_ASM5381934v1_genomic@FCHGCEFE_03931	AGREE	auto	BREX	BREX_I	Non-abi	brex_type_I	BREX_I	BREX_I	BREX_I	BREX_I
GCF_053819345.1_ASM5381934v1_genomic	GCF_053819345.1_ASM5381934v1_genomic@FCHGCEFE_03932	AGREE	auto	BREX	BREX_I	Non-abi	brex_type_I	BREX_I	BREX_V	BREX_V	BREX_I
GCF_053819345.1_ASM5381934v1_genomic	GCF_053819345.1_ASM5381934v1_genomic@FCHGCEFE_03933	AGREE	auto	BREX	BREX_I	Non-abi	brex_type_I	BREX_I	BREX_I	BREX_I	BREX_I
GCF_053819345.1_ASM5381934v1_genomic	GCF_053819345.1_ASM5381934v1_genomic@FCHGCEFE_03934	AGREE	auto	BREX	BREX_I	Non-abi	brex_type_I	BREX_I	BREX_I	BREX_I	BREX_I
GCF_053819345.1_ASM5381934v1_genomic	GCF_053819345.1_ASM5381934v1_genomic@FCHGCEFE_03594	MAPPING	curated	CRISPR-Cas	CAS_Class1-I-F	Non-abi	cas_type_I-F1	CAS_Class1-Subtype-I-F	No_hit	No_hit	(p::cas_type_I-F1|d::CAS_Class1-Subtype-I-F)
GCF_053819345.1_ASM5381934v1_genomic	GCF_053819345.1_ASM5381934v1_genomic@FCHGCEFE_03595	MAPPING	curated	CRISPR-Cas	CAS_Class1-I-F	Non-abi	cas_type_I-F1	CAS_Class1-Subtype-I-F	No_hit	No_hit	(p::cas_type_I-F1|d::CAS_Class1-Subtype-I-F)
GCF_053819345.1_ASM5381934v1_genomic	GCF_053819345.1_ASM5381934v1_genomic@FCHGCEFE_03596	MAPPING	curated	CRISPR-Cas	CAS_Class1-I-F	Non-abi	cas_type_I-F1	CAS_Class1-Subtype-I-F	No_hit	No_hit	(p::cas_type_I-F1|d::CAS_Class1-Subtype-I-F)
GCF_053819345.1_ASM5381934v1_genomic	GCF_053819345.1_ASM5381934v1_genomic@FCHGCEFE_03597	MAPPING	curated	CRISPR-Cas	CAS_Class1-I-F	Non-abi	cas_type_I-F1	CAS_Class1-Subtype-I-F	No_hit	No_hit	(p::cas_type_I-F1|d::CAS_Class1-Subtype-I-F)
GCF_053819345.1_ASM5381934v1_genomic	GCF_053819345.1_ASM5381934v1_genomic@FCHGCEFE_03598	MAPPING	curated	CRISPR-Cas	CAS_Class1-I-F	Non-abi	cas_type_I-F1	CAS_Class1-Subtype-I-F	No_hit	No_hit	(p::cas_type_I-F1|d::CAS_Class1-Subtype-I-F)
GCF_053819345.1_ASM5381934v1_genomic	GCF_053819345.1_ASM5381934v1_genomic@FCHGCEFE_03599	MAPPING	curated	CRISPR-Cas	CAS_Class1-I-F	Non-abi	cas_type_I-F1	CAS_Class1-Subtype-I-F	No_hit	CAS_Class1-I-B	(p::cas_type_I-F1|d::CAS_Class1-Subtype-I-F)
GCF_053819345.1_ASM5381934v1_genomic	GCF_053819345.1_ASM5381934v1_genomic@FCHGCEFE_03401	BLAST	auto	CRISPR-Cas	CAS_other	Non-abi	No_hit	No_hit	CAS_other	CAS_other	CAS_other
GCF_053819345.1_ASM5381934v1_genomic	GCF_053819345.1_ASM5381934v1_genomic@FCHGCEFE_01764	MAPPING	curated	DS-1	DS-1	outcome_unresolved	No_hit	DS-1	No_hit	No_hit	(p::|d::DS-1)
GCF_053819345.1_ASM5381934v1_genomic	GCF_053819345.1_ASM5381934v1_genomic@FCHGCEFE_01765	MAPPING	curated	DS-1	DS-1	outcome_unresolved	No_hit	DS-1	No_hit	No_hit	(p::|d::DS-1)
GCF_053819345.1_ASM5381934v1_genomic	GCF_053819345.1_ASM5381934v1_genomic@FCHGCEFE_02839	BLAST	auto	Dnd	Dnd	Non-abi	No_hit	No_hit	Dnd	Dnd	Dnd
GCF_053819345.1_ASM5381934v1_genomic	GCF_053819345.1_ASM5381934v1_genomic@FCHGCEFE_01258	BLAST	auto	Gabija	Gabija	Abi	No_hit	No_hit	Gabija	Gabija	Gabija
GCF_053819345.1_ASM5381934v1_genomic	GCF_053819345.1_ASM5381934v1_genomic@FCHGCEFE_01737	BLAST	auto	Gabija	Gabija	Abi	No_hit	No_hit	Gabija	Gabija	Gabija
GCF_053819345.1_ASM5381934v1_genomic	GCF_053819345.1_ASM5381934v1_genomic@FCHGCEFE_02894	BLAST	auto	Gao_Qat	Gao_Qat	Unknown	No_hit	No_hit	Gao_Qat	Gao_Qat	Gao_Qat
GCF_053819345.1_ASM5381934v1_genomic	GCF_053819345.1_ASM5381934v1_genomic@FCHGCEFE_00096	SINGLE	auto	Gao_ietAS	Gao_ietAS	Abi	ietAS	No_hit	Gao_ietAS	Gao_ietAS	Gao_ietAS
GCF_053819345.1_ASM5381934v1_genomic	GCF_053819345.1_ASM5381934v1_genomic@FCHGCEFE_00097	SINGLE	auto	Gao_ietAS	Gao_ietAS	Abi	ietAS	No_hit	Gao_ietAS	Gao_ietAS	Gao_ietAS
GCF_053819345.1_ASM5381934v1_genomic	GCF_053819345.1_ASM5381934v1_genomic@FCHGCEFE_03937	AGREE	auto	Mokosh	Mokosh_I	Abi	Mokosh_TypeI	Mokosh_Type_I_A	Mokosh_I	Mokosh_I	Mokosh_I
GCF_053819345.1_ASM5381934v1_genomic	GCF_053819345.1_ASM5381934v1_genomic@FCHGCEFE_03938	AGREE	auto	Mokosh	Mokosh_I	Abi	Mokosh_TypeI	Mokosh_Type_I_A	Mokosh_I	Mokosh_I	Mokosh_I
GCF_053819345.1_ASM5381934v1_genomic	GCF_053819345.1_ASM5381934v1_genomic@FCHGCEFE_00790	BLAST	auto	Other	DMS_other	Non-abi	No_hit	No_hit	DMS_other	DMS_other	DMS_other
GCF_053819345.1_ASM5381934v1_genomic	GCF_053819345.1_ASM5381934v1_genomic@FCHGCEFE_03295	BLAST	auto	Other	DMS_other	Non-abi	No_hit	No_hit	DMS_other	DMS_other	DMS_other
GCF_053819345.1_ASM5381934v1_genomic	GCF_053819345.1_ASM5381934v1_genomic@FCHGCEFE_03928	SINGLE	auto	Other	DMS_other	Non-abi	DMS_other	No_hit	DMS_other	DMS_other	DMS_other
GCF_053819345.1_ASM5381934v1_genomic	GCF_053819345.1_ASM5381934v1_genomic@FCHGCEFE_00415	BLAST	auto	Other	PDC-M38	Unknown	No_hit	No_hit	PDC-M38	PDC-M38	PDC-M38
GCF_053819345.1_ASM5381934v1_genomic	GCF_053819345.1_ASM5381934v1_genomic@FCHGCEFE_03926	MAPPING	curated	Other	PDC-S01	Unknown	PDC-S01	No_hit	No_hit	No_hit	(p::PDC-S01|d::)
GCF_053819345.1_ASM5381934v1_genomic	GCF_053819345.1_ASM5381934v1_genomic@FCHGCEFE_03918	SINGLE	auto	Other	PDC-S04	Unknown	PDC-S04	No_hit	PDC-S04	PDC-S04	PDC-S04
GCF_053819345.1_ASM5381934v1_genomic	GCF_053819345.1_ASM5381934v1_genomic@FCHGCEFE_00390	BLAST	auto	Other	PDC-S07	Unknown	No_hit	No_hit	PDC-S07	PDC-S07	PDC-S07
GCF_053819345.1_ASM5381934v1_genomic	GCF_053819345.1_ASM5381934v1_genomic@FCHGCEFE_04054	MAPPING	curated	PD-T4-5	PD-T4-5	outcome_unresolved	No_hit	PD-T4-5	No_hit	No_hit	(p::|d::PD-T4-5)
GCF_053819345.1_ASM5381934v1_genomic	GCF_053819345.1_ASM5381934v1_genomic@FCHGCEFE_01773	AGREE	auto	RM	RM_I	Non-abi	RM_type_I	RM_Type_I	RM_I	RM_I	RM_I
GCF_053819345.1_ASM5381934v1_genomic	GCF_053819345.1_ASM5381934v1_genomic@FCHGCEFE_01774	AGREE	auto	RM	RM_I	Non-abi	RM_type_I	RM_Type_I	RM_I	RM_I	RM_I
GCF_053819345.1_ASM5381934v1_genomic	GCF_053819345.1_ASM5381934v1_genomic@FCHGCEFE_01775	AGREE	auto	RM	RM_I	Non-abi	RM_type_I	RM_Type_I	RM_I	RM_I	RM_I
GCF_053819345.1_ASM5381934v1_genomic	GCF_053819345.1_ASM5381934v1_genomic@FCHGCEFE_01393	AGREE	auto	RosmerTA	RosmerTA	Possible_abi	RosmerTA	RosmerTA	RosmerTA	RosmerTA	RosmerTA
GCF_053819345.1_ASM5381934v1_genomic	GCF_053819345.1_ASM5381934v1_genomic@FCHGCEFE_01394	AGREE	auto	RosmerTA	RosmerTA	Possible_abi	RosmerTA	RosmerTA	No_hit	No_hit	RosmerTA
GCF_053819345.1_ASM5381934v1_genomic	GCF_053819345.1_ASM5381934v1_genomic@FCHGCEFE_01158	BLAST	auto	Septu	Septu_I	Possible_abi	No_hit	No_hit	Septu_I	Septu_I	Septu_I
GCF_053819345.1_ASM5381934v1_genomic	GCF_053819345.1_ASM5381934v1_genomic@FCHGCEFE_02333	MAPPING	curated	VP1839	VP1839	outcome_unresolved	No_hit	VP1839	No_hit	No_hit	(p::|d::VP1839)
GCF_053891325.1_ASM5389132v1_genomic	GCF_053891325.1_ASM5389132v1_genomic@KCFIDBAF_04064	AGREE	auto	BREX	BREX_I	Non-abi	brex_type_I	BREX_I	BREX_I	BREX_I	BREX_I
GCF_053891325.1_ASM5389132v1_genomic	GCF_053891325.1_ASM5389132v1_genomic@KCFIDBAF_04065	AGREE	auto	BREX	BREX_I	Non-abi	brex_type_I	BREX_I	BREX_I	BREX_I	BREX_I
GCF_053891325.1_ASM5389132v1_genomic	GCF_053891325.1_ASM5389132v1_genomic@KCFIDBAF_04066	AGREE	auto	BREX	BREX_I	Non-abi	brex_type_I	BREX_I	BREX_V	BREX_V	BREX_I
GCF_053891325.1_ASM5389132v1_genomic	GCF_053891325.1_ASM5389132v1_genomic@KCFIDBAF_04067	AGREE	auto	BREX	BREX_I	Non-abi	brex_type_I	BREX_I	BREX_I	BREX_I	BREX_I
GCF_053891325.1_ASM5389132v1_genomic	GCF_053891325.1_ASM5389132v1_genomic@KCFIDBAF_04068	AGREE	auto	BREX	BREX_I	Non-abi	brex_type_I	BREX_I	BREX_I	BREX_I	BREX_I
GCF_053891325.1_ASM5389132v1_genomic	GCF_053891325.1_ASM5389132v1_genomic@KCFIDBAF_04069	AGREE	auto	BREX	BREX_I	Non-abi	brex_type_I	BREX_I	BREX_I	BREX_I	BREX_I
GCF_053891325.1_ASM5389132v1_genomic	GCF_053891325.1_ASM5389132v1_genomic@KCFIDBAF_00989	MAPPING	curated	CRISPR-Cas	CAS_Class1-I-F	Non-abi	cas_type_I-F1	CAS_Class1-Subtype-I-F	No_hit	CAS_Class1-I-B	(p::cas_type_I-F1|d::CAS_Class1-Subtype-I-F)
GCF_053891325.1_ASM5389132v1_genomic	GCF_053891325.1_ASM5389132v1_genomic@KCFIDBAF_00990	MAPPING	curated	CRISPR-Cas	CAS_Class1-I-F	Non-abi	cas_type_I-F1	CAS_Class1-Subtype-I-F	No_hit	No_hit	(p::cas_type_I-F1|d::CAS_Class1-Subtype-I-F)
GCF_053891325.1_ASM5389132v1_genomic	GCF_053891325.1_ASM5389132v1_genomic@KCFIDBAF_00991	MAPPING	curated	CRISPR-Cas	CAS_Class1-I-F	Non-abi	cas_type_I-F1	CAS_Class1-Subtype-I-F	No_hit	No_hit	(p::cas_type_I-F1|d::CAS_Class1-Subtype-I-F)
GCF_053891325.1_ASM5389132v1_genomic	GCF_053891325.1_ASM5389132v1_genomic@KCFIDBAF_00992	MAPPING	curated	CRISPR-Cas	CAS_Class1-I-F	Non-abi	cas_type_I-F1	CAS_Class1-Subtype-I-F	No_hit	No_hit	(p::cas_type_I-F1|d::CAS_Class1-Subtype-I-F)
GCF_053891325.1_ASM5389132v1_genomic	GCF_053891325.1_ASM5389132v1_genomic@KCFIDBAF_00993	MAPPING	curated	CRISPR-Cas	CAS_Class1-I-F	Non-abi	cas_type_I-F1	CAS_Class1-Subtype-I-F	No_hit	No_hit	(p::cas_type_I-F1|d::CAS_Class1-Subtype-I-F)
GCF_053891325.1_ASM5389132v1_genomic	GCF_053891325.1_ASM5389132v1_genomic@KCFIDBAF_00994	MAPPING	curated	CRISPR-Cas	CAS_Class1-I-F	Non-abi	cas_type_I-F1	CAS_Class1-Subtype-I-F	No_hit	No_hit	(p::cas_type_I-F1|d::CAS_Class1-Subtype-I-F)
GCF_053891325.1_ASM5389132v1_genomic	GCF_053891325.1_ASM5389132v1_genomic@KCFIDBAF_01188	BLAST	auto	CRISPR-Cas	CAS_other	Non-abi	No_hit	No_hit	CAS_other	CAS_other	CAS_other
GCF_053891325.1_ASM5389132v1_genomic	GCF_053891325.1_ASM5389132v1_genomic@KCFIDBAF_02959	MAPPING	curated	DS-1	DS-1	outcome_unresolved	No_hit	DS-1	No_hit	No_hit	(p::|d::DS-1)
GCF_053891325.1_ASM5389132v1_genomic	GCF_053891325.1_ASM5389132v1_genomic@KCFIDBAF_02960	MAPPING	curated	DS-1	DS-1	outcome_unresolved	No_hit	DS-1	No_hit	No_hit	(p::|d::DS-1)
GCF_053891325.1_ASM5389132v1_genomic	GCF_053891325.1_ASM5389132v1_genomic@KCFIDBAF_02125	BLAST	auto	Dnd	Dnd	Non-abi	No_hit	No_hit	Dnd	Dnd	Dnd
GCF_053891325.1_ASM5389132v1_genomic	GCF_053891325.1_ASM5389132v1_genomic@KCFIDBAF_02987	BLAST	auto	Gabija	Gabija	Abi	No_hit	No_hit	Gabija	Gabija	Gabija
GCF_053891325.1_ASM5389132v1_genomic	GCF_053891325.1_ASM5389132v1_genomic@KCFIDBAF_03478	BLAST	auto	Gabija	Gabija	Abi	No_hit	No_hit	Gabija	Gabija	Gabija
GCF_053891325.1_ASM5389132v1_genomic	GCF_053891325.1_ASM5389132v1_genomic@KCFIDBAF_02177	BLAST	auto	Gao_Qat	Gao_Qat	Unknown	No_hit	No_hit	Gao_Qat	Gao_Qat	Gao_Qat
GCF_053891325.1_ASM5389132v1_genomic	GCF_053891325.1_ASM5389132v1_genomic@KCFIDBAF_01868	MAPPING	curated	Hypnos	Hypnos	outcome_unresolved	No_hit	Hypnos	No_hit	No_hit	(p::|d::Hypnos)
GCF_053891325.1_ASM5389132v1_genomic	GCF_053891325.1_ASM5389132v1_genomic@KCFIDBAF_04060	AGREE	auto	Mokosh	Mokosh_I	Abi	Mokosh_TypeI	Mokosh_Type_I_A	Mokosh_I	Mokosh_I	Mokosh_I
GCF_053891325.1_ASM5389132v1_genomic	GCF_053891325.1_ASM5389132v1_genomic@KCFIDBAF_04061	AGREE	auto	Mokosh	Mokosh_I	Abi	Mokosh_TypeI	Mokosh_Type_I_A	Mokosh_I	Mokosh_I	Mokosh_I
GCF_053891325.1_ASM5389132v1_genomic	GCF_053891325.1_ASM5389132v1_genomic@KCFIDBAF_00003	BLAST	auto	Other	DMS_other	Non-abi	No_hit	No_hit	DMS_other	DMS_other	DMS_other
GCF_053891325.1_ASM5389132v1_genomic	GCF_053891325.1_ASM5389132v1_genomic@KCFIDBAF_01210	BLAST	auto	Other	DMS_other	Non-abi	No_hit	No_hit	DMS_other	DMS_other	DMS_other
GCF_053891325.1_ASM5389132v1_genomic	GCF_053891325.1_ASM5389132v1_genomic@KCFIDBAF_01344	BLAST	auto	Other	DMS_other	Non-abi	No_hit	No_hit	DMS_other	DMS_other	DMS_other
GCF_053891325.1_ASM5389132v1_genomic	GCF_053891325.1_ASM5389132v1_genomic@KCFIDBAF_02615	SINGLE	auto	Other	DMS_other	Non-abi	DMS_other	No_hit	DMS_other	DMS_other	DMS_other
GCF_053891325.1_ASM5389132v1_genomic	GCF_053891325.1_ASM5389132v1_genomic@KCFIDBAF_02616	SINGLE	auto	Other	DMS_other	Non-abi	DMS_other	No_hit	DMS_other	DMS_other	DMS_other
GCF_053891325.1_ASM5389132v1_genomic	GCF_053891325.1_ASM5389132v1_genomic@KCFIDBAF_04070	SINGLE	auto	Other	DMS_other	Non-abi	DMS_other	No_hit	DMS_other	DMS_other	DMS_other
GCF_053891325.1_ASM5389132v1_genomic	GCF_053891325.1_ASM5389132v1_genomic@KCFIDBAF_00381	BLAST	auto	Other	PDC-M38	Unknown	No_hit	No_hit	PDC-M38	PDC-M38	PDC-M38
GCF_053891325.1_ASM5389132v1_genomic	GCF_053891325.1_ASM5389132v1_genomic@KCFIDBAF_04072	MAPPING	curated	Other	PDC-S01	Unknown	PDC-S01	No_hit	No_hit	No_hit	(p::PDC-S01|d::)
GCF_053891325.1_ASM5389132v1_genomic	GCF_053891325.1_ASM5389132v1_genomic@KCFIDBAF_00824	SINGLE	auto	Other	PDC-S04	Unknown	PDC-S04	No_hit	PDC-S04	PDC-S04	PDC-S04
GCF_053891325.1_ASM5389132v1_genomic	GCF_053891325.1_ASM5389132v1_genomic@KCFIDBAF_04087	SINGLE	auto	Other	PDC-S04	Unknown	PDC-S04	No_hit	PDC-S04	PDC-S04	PDC-S04
GCF_053891325.1_ASM5389132v1_genomic	GCF_053891325.1_ASM5389132v1_genomic@KCFIDBAF_00406	BLAST	auto	Other	PDC-S07	Unknown	No_hit	No_hit	PDC-S07	PDC-S07	PDC-S07
GCF_053891325.1_ASM5389132v1_genomic	GCF_053891325.1_ASM5389132v1_genomic@KCFIDBAF_03951	MAPPING	curated	PD-T4-5	PD-T4-5	outcome_unresolved	No_hit	PD-T4-5	No_hit	No_hit	(p::|d::PD-T4-5)
GCF_053891325.1_ASM5389132v1_genomic	GCF_053891325.1_ASM5389132v1_genomic@KCFIDBAF_00826	AGREE	auto	RM	RM_I	Non-abi	RM_type_I	RM_Type_I	RM_I	RM_I	RM_I
GCF_053891325.1_ASM5389132v1_genomic	GCF_053891325.1_ASM5389132v1_genomic@KCFIDBAF_00827	AGREE	auto	RM	RM_I	Non-abi	RM_type_I	RM_Type_I	RM_I	RM_I	RM_I
GCF_053891325.1_ASM5389132v1_genomic	GCF_053891325.1_ASM5389132v1_genomic@KCFIDBAF_00828	AGREE	auto	RM	RM_I	Non-abi	RM_type_I	RM_Type_I	RM_I	RM_I	RM_I
GCF_053891325.1_ASM5389132v1_genomic	GCF_053891325.1_ASM5389132v1_genomic@KCFIDBAF_02949	AGREE	auto	RM	RM_I	Non-abi	RM_type_I	RM_Type_I	RM_I	RM_I	RM_I
GCF_053891325.1_ASM5389132v1_genomic	GCF_053891325.1_ASM5389132v1_genomic@KCFIDBAF_02950	AGREE	auto	RM	RM_I	Non-abi	RM_type_I	RM_Type_I	RM_I	RM_I	RM_I
GCF_053891325.1_ASM5389132v1_genomic	GCF_053891325.1_ASM5389132v1_genomic@KCFIDBAF_02951	AGREE	auto	RM	RM_I	Non-abi	RM_type_I	RM_Type_I	RM_I	RM_I	RM_I
GCF_053891325.1_ASM5389132v1_genomic	GCF_053891325.1_ASM5389132v1_genomic@KCFIDBAF_03335	AGREE	auto	RosmerTA	RosmerTA	Possible_abi	RosmerTA	RosmerTA	No_hit	No_hit	RosmerTA
GCF_053891325.1_ASM5389132v1_genomic	GCF_053891325.1_ASM5389132v1_genomic@KCFIDBAF_03336	AGREE	auto	RosmerTA	RosmerTA	Possible_abi	RosmerTA	RosmerTA	RosmerTA	RosmerTA	RosmerTA
GCF_053891325.1_ASM5389132v1_genomic	GCF_053891325.1_ASM5389132v1_genomic@KCFIDBAF_03576	BLAST	auto	Septu	Septu_I	Possible_abi	No_hit	No_hit	Septu_I	Septu_I	Septu_I
GCF_053891325.1_ASM5389132v1_genomic	GCF_053891325.1_ASM5389132v1_genomic@KCFIDBAF_01581	MAPPING	curated	VP1839	VP1839	outcome_unresolved	No_hit	VP1839	No_hit	No_hit	(p::|d::VP1839)
GCF_054897905.1_ASM5489790v1_genomic	GCF_054897905.1_ASM5489790v1_genomic@NOKFEDIO_02437	BLAST	auto	CRISPR-Cas	CAS_other	Non-abi	No_hit	No_hit	CAS_other	CAS_other	CAS_other
GCF_054897905.1_ASM5489790v1_genomic	GCF_054897905.1_ASM5489790v1_genomic@NOKFEDIO_01549	SINGLE	auto	Detocs	Detocs	Abi	No_hit	Detocs	Detocs	Detocs	Detocs
GCF_054897905.1_ASM5489790v1_genomic	GCF_054897905.1_ASM5489790v1_genomic@NOKFEDIO_01550	SINGLE	auto	Detocs	Detocs	Abi	No_hit	Detocs	Detocs	Detocs	Detocs
GCF_054897905.1_ASM5489790v1_genomic	GCF_054897905.1_ASM5489790v1_genomic@NOKFEDIO_01551	SINGLE	auto	Detocs	Detocs	Abi	No_hit	Detocs	No_hit	Detocs	Detocs
GCF_054897905.1_ASM5489790v1_genomic	GCF_054897905.1_ASM5489790v1_genomic@NOKFEDIO_01681	BLAST	auto	Dnd	Dnd	Non-abi	No_hit	No_hit	Dnd	Dnd	Dnd
GCF_054897905.1_ASM5489790v1_genomic	GCF_054897905.1_ASM5489790v1_genomic@NOKFEDIO_01552	SINGLE	auto	FS_GIY_YIG	FS_GIY_YIG	Unknown	No_hit	FS_GIY_YIG	FS_GIY_YIG	FS_GIY_YIG	FS_GIY_YIG
GCF_054897905.1_ASM5489790v1_genomic	GCF_054897905.1_ASM5489790v1_genomic@NOKFEDIO_00443	BLAST	auto	Gabija	Gabija	Abi	No_hit	No_hit	Gabija	Gabija	Gabija
GCF_054897905.1_ASM5489790v1_genomic	GCF_054897905.1_ASM5489790v1_genomic@NOKFEDIO_00835	BLAST	auto	Gabija	Gabija	Abi	No_hit	No_hit	Gabija	Gabija	Gabija
GCF_054897905.1_ASM5489790v1_genomic	GCF_054897905.1_ASM5489790v1_genomic@NOKFEDIO_03456	AGREE	auto	Gao_Ppl	Gao_Ppl	Unknown	ppl	Gao_Ppl	Gao_Ppl	Gao_Ppl	Gao_Ppl
GCF_054897905.1_ASM5489790v1_genomic	GCF_054897905.1_ASM5489790v1_genomic@NOKFEDIO_01630	BLAST	auto	Gao_Qat	Gao_Qat	Unknown	No_hit	No_hit	Gao_Qat	Gao_Qat	Gao_Qat
GCF_054897905.1_ASM5489790v1_genomic	GCF_054897905.1_ASM5489790v1_genomic@NOKFEDIO_03429	AGREE	auto	Lamassu	Lamassu	Abi	Lamassu_Family	Lamassu-Cap4_nuclease	Lamassu	Lamassu	Lamassu
GCF_054897905.1_ASM5489790v1_genomic	GCF_054897905.1_ASM5489790v1_genomic@NOKFEDIO_03430	AGREE	auto	Lamassu	Lamassu	Abi	Lamassu_Family	Lamassu-Cap4_nuclease	Lamassu	Lamassu	Lamassu
GCF_054897905.1_ASM5489790v1_genomic	GCF_054897905.1_ASM5489790v1_genomic@NOKFEDIO_01090	SINGLE	auto	Mokosh	Mokosh_II	Abi	Mokosh_TypeII	No_hit	Mokosh_II	Mokosh_II	Mokosh_II
GCF_054897905.1_ASM5489790v1_genomic	GCF_054897905.1_ASM5489790v1_genomic@NOKFEDIO_00003	BLAST	auto	Other	DMS_other	Non-abi	No_hit	No_hit	DMS_other	DMS_other	DMS_other
GCF_054897905.1_ASM5489790v1_genomic	GCF_054897905.1_ASM5489790v1_genomic@NOKFEDIO_00875	BLAST	auto	Other	DMS_other	Non-abi	No_hit	No_hit	DMS_other	DMS_other	DMS_other
GCF_054897905.1_ASM5489790v1_genomic	GCF_054897905.1_ASM5489790v1_genomic@NOKFEDIO_01903	RESOLVED	auto	Other	DMS_other	Non-abi	DMS_other	RM_Type_II	DMS_other	DMS_other	DMS_other
GCF_054897905.1_ASM5489790v1_genomic	GCF_054897905.1_ASM5489790v1_genomic@NOKFEDIO_01906	RESOLVED	auto	Other	DMS_other	Non-abi	DMS_other	RM_Type_II	DMS_other	DMS_other	DMS_other
GCF_054897905.1_ASM5489790v1_genomic	GCF_054897905.1_ASM5489790v1_genomic@NOKFEDIO_02328	BLAST	auto	Other	DMS_other	Non-abi	No_hit	No_hit	DMS_other	DMS_other	DMS_other
GCF_054897905.1_ASM5489790v1_genomic	GCF_054897905.1_ASM5489790v1_genomic@NOKFEDIO_03703	BLAST	auto	Other	DMS_other	Non-abi	No_hit	No_hit	DMS_other	DMS_other	DMS_other
GCF_054897905.1_ASM5489790v1_genomic	GCF_054897905.1_ASM5489790v1_genomic@NOKFEDIO_00541	SINGLE	auto	Other	HEC-06	Unknown	HEC-06	No_hit	HEC-06	HEC-06	HEC-06
GCF_054897905.1_ASM5489790v1_genomic	GCF_054897905.1_ASM5489790v1_genomic@NOKFEDIO_03458	RESOLVED	auto	Other	PDC-M01	Unknown	PDC-M01	Septu	PDC-M01	PDC-M01	PDC-M01
GCF_054897905.1_ASM5489790v1_genomic	GCF_054897905.1_ASM5489790v1_genomic@NOKFEDIO_00884	SINGLE	auto	Other	PDC-M09	Unknown	PDC-M09	No_hit	PDC-M09	PDC-M09	PDC-M09
GCF_054897905.1_ASM5489790v1_genomic	GCF_054897905.1_ASM5489790v1_genomic@NOKFEDIO_00885	SINGLE	auto	Other	PDC-M09	Unknown	PDC-M09	No_hit	PDC-M09	PDC-M09	PDC-M09
GCF_054897905.1_ASM5489790v1_genomic	GCF_054897905.1_ASM5489790v1_genomic@NOKFEDIO_00886	SINGLE	auto	Other	PDC-S04	Unknown	PDC-S04	No_hit	SoFIC	SoFIC	PDC-S04
GCF_054897905.1_ASM5489790v1_genomic	GCF_054897905.1_ASM5489790v1_genomic@NOKFEDIO_01062	SINGLE	auto	Other	PDC-S04	Unknown	PDC-S04	No_hit	PDC-S04	PDC-S04	PDC-S04
GCF_054897905.1_ASM5489790v1_genomic	GCF_054897905.1_ASM5489790v1_genomic@NOKFEDIO_03238	BLAST	auto	Other	PDC-S07	Unknown	No_hit	No_hit	PDC-S07	PDC-S07	PDC-S07
GCF_054897905.1_ASM5489790v1_genomic	GCF_054897905.1_ASM5489790v1_genomic@NOKFEDIO_03103	SINGLE	auto	Other	PDC-S26	Unknown	PDC-S26	No_hit	PDC-S26	PDC-S26	PDC-S26
GCF_054897905.1_ASM5489790v1_genomic	GCF_054897905.1_ASM5489790v1_genomic@NOKFEDIO_01854	SINGLE	auto	Other	PDC-S53	Unknown	PDC-S53	No_hit	PDC-S53	PDC-S53	PDC-S53
GCF_054897905.1_ASM5489790v1_genomic	GCF_054897905.1_ASM5489790v1_genomic@NOKFEDIO_00887	SINGLE	auto	PifA	PifA	Abi	PifA	No_hit	PifA	PifA	PifA
GCF_054897905.1_ASM5489790v1_genomic	GCF_054897905.1_ASM5489790v1_genomic@NOKFEDIO_00873	AGREE	auto	RM	RM_I	Non-abi	RM_type_I	RM_Type_I	RM_I	RM_I	RM_I
GCF_054897905.1_ASM5489790v1_genomic	GCF_054897905.1_ASM5489790v1_genomic@NOKFEDIO_00876	AGREE	auto	RM	RM_I	Non-abi	RM_type_I	RM_Type_I	RM_I	RM_I	RM_I
GCF_054897905.1_ASM5489790v1_genomic	GCF_054897905.1_ASM5489790v1_genomic@NOKFEDIO_00877	AGREE	auto	RM	RM_I	Non-abi	RM_type_I	RM_Type_I	RM_I	RM_I	RM_I
GCF_054897905.1_ASM5489790v1_genomic	GCF_054897905.1_ASM5489790v1_genomic@NOKFEDIO_01064	AGREE	auto	RM	RM_I	Non-abi	RM_type_I	RM_Type_I	RM_I	RM_I	RM_I
GCF_054897905.1_ASM5489790v1_genomic	GCF_054897905.1_ASM5489790v1_genomic@NOKFEDIO_01065	AGREE	auto	RM	RM_I	Non-abi	RM_type_I	RM_Type_I	RM_I	RM_I	RM_I
GCF_054897905.1_ASM5489790v1_genomic	GCF_054897905.1_ASM5489790v1_genomic@NOKFEDIO_01066	AGREE	auto	RM	RM_I	Non-abi	RM_type_I	RM_Type_I	RM_I	RM_I	RM_I
GCF_054897905.1_ASM5489790v1_genomic	GCF_054897905.1_ASM5489790v1_genomic@NOKFEDIO_03732	RESOLVED	auto	RM	RM_I	Non-abi	DMS_other	RM_Type_I	RM_I	RM_I	RM_I
GCF_054897905.1_ASM5489790v1_genomic	GCF_054897905.1_ASM5489790v1_genomic@NOKFEDIO_03733	RESOLVED	auto	RM	RM_I	Non-abi	DMS_other	RM_Type_I	RM_I	RM_I	RM_I
GCF_054897905.1_ASM5489790v1_genomic	GCF_054897905.1_ASM5489790v1_genomic@NOKFEDIO_00871	SINGLE	auto	RM	RM_IV	Non-abi	No_hit	RM_Type_IV	RM_IV	RM_IV	RM_IV
GCF_054897905.1_ASM5489790v1_genomic	GCF_054897905.1_ASM5489790v1_genomic@NOKFEDIO_00872	SINGLE	auto	RM	RM_IV	Non-abi	No_hit	RM_Type_IV	RM_IV	RM_IV	RM_IV
GCF_054897905.1_ASM5489790v1_genomic	GCF_054897905.1_ASM5489790v1_genomic@NOKFEDIO_00345	BLAST	auto	Septu	Septu_I	Possible_abi	No_hit	No_hit	Septu_I	Septu_I	Septu_I
GCF_054897905.1_ASM5489790v1_genomic	GCF_054897905.1_ASM5489790v1_genomic@NOKFEDIO_03459	RESOLVED	auto	Septu	Septu_I	Possible_abi	PDC-M01	Septu	Septu_I	Septu_I	Septu_I
GCF_054897905.1_ASM5489790v1_genomic	GCF_054897905.1_ASM5489790v1_genomic@NOKFEDIO_02775	AGREE	auto	Shedu	Shedu	Non-abi	shedu	Shedu	Shedu	Shedu	Shedu
GCF_054897905.1_ASM5489790v1_genomic	GCF_054897905.1_ASM5489790v1_genomic@NOKFEDIO_00693	MAPPING	curated	Tmn	Tmn	Unknown	tmn	No_hit	No_hit	No_hit	(p::tmn|d::)
GCF_054897905.1_ASM5489790v1_genomic	GCF_054897905.1_ASM5489790v1_genomic@NOKFEDIO_00874	BLAST	auto	UNMAPPED_TYPE	Septu	UNMAPPED_OUTCOME	No_hit	No_hit	Septu	Septu	Septu
GCF_054897905.1_ASM5489790v1_genomic	GCF_054897905.1_ASM5489790v1_genomic@NOKFEDIO_02114	MAPPING	curated	VP1839	VP1839	outcome_unresolved	No_hit	VP1839	No_hit	No_hit	(p::|d::VP1839)
GCF_054897905.1_ASM5489790v1_genomic	GCF_054897905.1_ASM5489790v1_genomic@NOKFEDIO_01067	MAPPING	curated	Zorya	Zorya_I	outcome_unresolved	zorya_type_I	Zorya_TypeI	No_hit	No_hit	(p::zorya_type_I|d::Zorya_TypeI)
GCF_054897905.1_ASM5489790v1_genomic	GCF_054897905.1_ASM5489790v1_genomic@NOKFEDIO_01068	MAPPING	curated	Zorya	Zorya_I	outcome_unresolved	zorya_type_I	Zorya_TypeI	No_hit	No_hit	(p::zorya_type_I|d::Zorya_TypeI)
GCF_054897905.1_ASM5489790v1_genomic	GCF_054897905.1_ASM5489790v1_genomic@NOKFEDIO_01069	MAPPING	curated	Zorya	Zorya_I	outcome_unresolved	zorya_type_I	Zorya_TypeI	No_hit	No_hit	(p::zorya_type_I|d::Zorya_TypeI)
GCF_054897905.1_ASM5489790v1_genomic	GCF_054897905.1_ASM5489790v1_genomic@NOKFEDIO_01070	MAPPING	curated	Zorya	Zorya_I	outcome_unresolved	zorya_type_I	Zorya_TypeI	DMS_other	DMS_other	(p::zorya_type_I|d::Zorya_TypeI)
GCF_054897905.1_ASM5489790v1_genomic	GCF_054897905.1_ASM5489790v1_genomic@NOKFEDIO_03431	MAPPING	curated	dCTPdeaminase	dCTPdeaminase	outcome_unresolved	No_hit	dCTPdeaminase	No_hit	No_hit	(p::|d::dCTPdeaminase)
GCF_054897905.1_ASM5489790v1_genomic	GCF_054897905.1_ASM5489790v1_genomic@NOKFEDIO_03680	MAPPING	curated	type_unresolved	subtype_unresolved	outcome_unresolved	PDC-S36	No_hit	RM_IV	RM_IV	(p::PDC-S36|d::)
GCF_054897905.1_ASM5489790v1_genomic	GCF_054897905.1_ASM5489790v1_genomic@NOKFEDIO_03701	MAPPING	curated	type_unresolved	subtype_unresolved	outcome_unresolved	No_hit	6A_MBL	CBASS_II	CBASS_II	(p::|d::6A_MBL)
GCF_054897905.1_ASM5489790v1_genomic	GCF_054897905.1_ASM5489790v1_genomic@NOKFEDIO_03702	MAPPING	curated	type_unresolved	subtype_unresolved	outcome_unresolved	No_hit	6A_MBL	No_hit	No_hit	(p::|d::6A_MBL)
GCF_054897905.1_ASM5489790v1_genomic	GCF_054897905.1_ASM5489790v1_genomic@NOKFEDIO_03707	MAPPING	curated	type_unresolved	subtype_unresolved	outcome_unresolved	PDC-S37	Prometheus	Mokosh_II	Mokosh_II	(p::PDC-S37|d::Prometheus)
GCF_054897925.1_ASM5489792v1_genomic	GCF_054897925.1_ASM5489792v1_genomic@HGMMDMEJ_02437	BLAST	auto	CRISPR-Cas	CAS_other	Non-abi	No_hit	No_hit	CAS_other	CAS_other	CAS_other
GCF_054897925.1_ASM5489792v1_genomic	GCF_054897925.1_ASM5489792v1_genomic@HGMMDMEJ_01549	SINGLE	auto	Detocs	Detocs	Abi	No_hit	Detocs	Detocs	Detocs	Detocs
GCF_054897925.1_ASM5489792v1_genomic	GCF_054897925.1_ASM5489792v1_genomic@HGMMDMEJ_01550	SINGLE	auto	Detocs	Detocs	Abi	No_hit	Detocs	Detocs	Detocs	Detocs
GCF_054897925.1_ASM5489792v1_genomic	GCF_054897925.1_ASM5489792v1_genomic@HGMMDMEJ_01551	SINGLE	auto	Detocs	Detocs	Abi	No_hit	Detocs	No_hit	Detocs	Detocs
GCF_054897925.1_ASM5489792v1_genomic	GCF_054897925.1_ASM5489792v1_genomic@HGMMDMEJ_01681	BLAST	auto	Dnd	Dnd	Non-abi	No_hit	No_hit	Dnd	Dnd	Dnd
GCF_054897925.1_ASM5489792v1_genomic	GCF_054897925.1_ASM5489792v1_genomic@HGMMDMEJ_01552	SINGLE	auto	FS_GIY_YIG	FS_GIY_YIG	Unknown	No_hit	FS_GIY_YIG	FS_GIY_YIG	FS_GIY_YIG	FS_GIY_YIG
GCF_054897925.1_ASM5489792v1_genomic	GCF_054897925.1_ASM5489792v1_genomic@HGMMDMEJ_00443	BLAST	auto	Gabija	Gabija	Abi	No_hit	No_hit	Gabija	Gabija	Gabija
GCF_054897925.1_ASM5489792v1_genomic	GCF_054897925.1_ASM5489792v1_genomic@HGMMDMEJ_00835	BLAST	auto	Gabija	Gabija	Abi	No_hit	No_hit	Gabija	Gabija	Gabija
GCF_054897925.1_ASM5489792v1_genomic	GCF_054897925.1_ASM5489792v1_genomic@HGMMDMEJ_03455	AGREE	auto	Gao_Ppl	Gao_Ppl	Unknown	ppl	Gao_Ppl	Gao_Ppl	Gao_Ppl	Gao_Ppl
GCF_054897925.1_ASM5489792v1_genomic	GCF_054897925.1_ASM5489792v1_genomic@HGMMDMEJ_01630	BLAST	auto	Gao_Qat	Gao_Qat	Unknown	No_hit	No_hit	Gao_Qat	Gao_Qat	Gao_Qat
GCF_054897925.1_ASM5489792v1_genomic	GCF_054897925.1_ASM5489792v1_genomic@HGMMDMEJ_03428	AGREE	auto	Lamassu	Lamassu	Abi	Lamassu_Family	Lamassu-Cap4_nuclease	Lamassu	Lamassu	Lamassu
GCF_054897925.1_ASM5489792v1_genomic	GCF_054897925.1_ASM5489792v1_genomic@HGMMDMEJ_03429	AGREE	auto	Lamassu	Lamassu	Abi	Lamassu_Family	Lamassu-Cap4_nuclease	Lamassu	Lamassu	Lamassu
GCF_054897925.1_ASM5489792v1_genomic	GCF_054897925.1_ASM5489792v1_genomic@HGMMDMEJ_01090	SINGLE	auto	Mokosh	Mokosh_II	Abi	Mokosh_TypeII	No_hit	Mokosh_II	Mokosh_II	Mokosh_II
GCF_054897925.1_ASM5489792v1_genomic	GCF_054897925.1_ASM5489792v1_genomic@HGMMDMEJ_00003	BLAST	auto	Other	DMS_other	Non-abi	No_hit	No_hit	DMS_other	DMS_other	DMS_other
GCF_054897925.1_ASM5489792v1_genomic	GCF_054897925.1_ASM5489792v1_genomic@HGMMDMEJ_00875	BLAST	auto	Other	DMS_other	Non-abi	No_hit	No_hit	DMS_other	DMS_other	DMS_other
GCF_054897925.1_ASM5489792v1_genomic	GCF_054897925.1_ASM5489792v1_genomic@HGMMDMEJ_01903	RESOLVED	auto	Other	DMS_other	Non-abi	DMS_other	RM_Type_II	DMS_other	DMS_other	DMS_other
GCF_054897925.1_ASM5489792v1_genomic	GCF_054897925.1_ASM5489792v1_genomic@HGMMDMEJ_01906	RESOLVED	auto	Other	DMS_other	Non-abi	DMS_other	RM_Type_II	DMS_other	DMS_other	DMS_other
GCF_054897925.1_ASM5489792v1_genomic	GCF_054897925.1_ASM5489792v1_genomic@HGMMDMEJ_02328	BLAST	auto	Other	DMS_other	Non-abi	No_hit	No_hit	DMS_other	DMS_other	DMS_other
GCF_054897925.1_ASM5489792v1_genomic	GCF_054897925.1_ASM5489792v1_genomic@HGMMDMEJ_03682	BLAST	auto	Other	DMS_other	Non-abi	No_hit	No_hit	DMS_other	DMS_other	DMS_other
GCF_054897925.1_ASM5489792v1_genomic	GCF_054897925.1_ASM5489792v1_genomic@HGMMDMEJ_00541	SINGLE	auto	Other	HEC-06	Unknown	HEC-06	No_hit	HEC-06	HEC-06	HEC-06
GCF_054897925.1_ASM5489792v1_genomic	GCF_054897925.1_ASM5489792v1_genomic@HGMMDMEJ_03457	RESOLVED	auto	Other	PDC-M01	Unknown	PDC-M01	Septu	PDC-M01	PDC-M01	PDC-M01
GCF_054897925.1_ASM5489792v1_genomic	GCF_054897925.1_ASM5489792v1_genomic@HGMMDMEJ_00884	SINGLE	auto	Other	PDC-M09	Unknown	PDC-M09	No_hit	PDC-M09	PDC-M09	PDC-M09
GCF_054897925.1_ASM5489792v1_genomic	GCF_054897925.1_ASM5489792v1_genomic@HGMMDMEJ_00885	SINGLE	auto	Other	PDC-M09	Unknown	PDC-M09	No_hit	PDC-M09	PDC-M09	PDC-M09
GCF_054897925.1_ASM5489792v1_genomic	GCF_054897925.1_ASM5489792v1_genomic@HGMMDMEJ_00886	SINGLE	auto	Other	PDC-S04	Unknown	PDC-S04	No_hit	SoFIC	SoFIC	PDC-S04
GCF_054897925.1_ASM5489792v1_genomic	GCF_054897925.1_ASM5489792v1_genomic@HGMMDMEJ_01062	SINGLE	auto	Other	PDC-S04	Unknown	PDC-S04	No_hit	PDC-S04	PDC-S04	PDC-S04
GCF_054897925.1_ASM5489792v1_genomic	GCF_054897925.1_ASM5489792v1_genomic@HGMMDMEJ_03237	BLAST	auto	Other	PDC-S07	Unknown	No_hit	No_hit	PDC-S07	PDC-S07	PDC-S07
GCF_054897925.1_ASM5489792v1_genomic	GCF_054897925.1_ASM5489792v1_genomic@HGMMDMEJ_03102	SINGLE	auto	Other	PDC-S26	Unknown	PDC-S26	No_hit	PDC-S26	PDC-S26	PDC-S26
GCF_054897925.1_ASM5489792v1_genomic	GCF_054897925.1_ASM5489792v1_genomic@HGMMDMEJ_01854	SINGLE	auto	Other	PDC-S53	Unknown	PDC-S53	No_hit	PDC-S53	PDC-S53	PDC-S53
GCF_054897925.1_ASM5489792v1_genomic	GCF_054897925.1_ASM5489792v1_genomic@HGMMDMEJ_00887	SINGLE	auto	PifA	PifA	Abi	PifA	No_hit	PifA	PifA	PifA
GCF_054897925.1_ASM5489792v1_genomic	GCF_054897925.1_ASM5489792v1_genomic@HGMMDMEJ_00873	AGREE	auto	RM	RM_I	Non-abi	RM_type_I	RM_Type_I	RM_I	RM_I	RM_I
GCF_054897925.1_ASM5489792v1_genomic	GCF_054897925.1_ASM5489792v1_genomic@HGMMDMEJ_00876	AGREE	auto	RM	RM_I	Non-abi	RM_type_I	RM_Type_I	RM_I	RM_I	RM_I
GCF_054897925.1_ASM5489792v1_genomic	GCF_054897925.1_ASM5489792v1_genomic@HGMMDMEJ_00877	AGREE	auto	RM	RM_I	Non-abi	RM_type_I	RM_Type_I	RM_I	RM_I	RM_I
GCF_054897925.1_ASM5489792v1_genomic	GCF_054897925.1_ASM5489792v1_genomic@HGMMDMEJ_01064	AGREE	auto	RM	RM_I	Non-abi	RM_type_I	RM_Type_I	RM_I	RM_I	RM_I
GCF_054897925.1_ASM5489792v1_genomic	GCF_054897925.1_ASM5489792v1_genomic@HGMMDMEJ_01065	AGREE	auto	RM	RM_I	Non-abi	RM_type_I	RM_Type_I	RM_I	RM_I	RM_I
GCF_054897925.1_ASM5489792v1_genomic	GCF_054897925.1_ASM5489792v1_genomic@HGMMDMEJ_01066	AGREE	auto	RM	RM_I	Non-abi	RM_type_I	RM_Type_I	RM_I	RM_I	RM_I
GCF_054897925.1_ASM5489792v1_genomic	GCF_054897925.1_ASM5489792v1_genomic@HGMMDMEJ_03709	RESOLVED	auto	RM	RM_I	Non-abi	DMS_other	RM_Type_I	RM_I	RM_I	RM_I
GCF_054897925.1_ASM5489792v1_genomic	GCF_054897925.1_ASM5489792v1_genomic@HGMMDMEJ_03710	RESOLVED	auto	RM	RM_I	Non-abi	DMS_other	RM_Type_I	RM_I	RM_I	RM_I
GCF_054897925.1_ASM5489792v1_genomic	GCF_054897925.1_ASM5489792v1_genomic@HGMMDMEJ_00871	SINGLE	auto	RM	RM_IV	Non-abi	No_hit	RM_Type_IV	RM_IV	RM_IV	RM_IV
GCF_054897925.1_ASM5489792v1_genomic	GCF_054897925.1_ASM5489792v1_genomic@HGMMDMEJ_00872	SINGLE	auto	RM	RM_IV	Non-abi	No_hit	RM_Type_IV	RM_IV	RM_IV	RM_IV
GCF_054897925.1_ASM5489792v1_genomic	GCF_054897925.1_ASM5489792v1_genomic@HGMMDMEJ_00345	BLAST	auto	Septu	Septu_I	Possible_abi	No_hit	No_hit	Septu_I	Septu_I	Septu_I
GCF_054897925.1_ASM5489792v1_genomic	GCF_054897925.1_ASM5489792v1_genomic@HGMMDMEJ_03458	RESOLVED	auto	Septu	Septu_I	Possible_abi	PDC-M01	Septu	Septu_I	Septu_I	Septu_I
GCF_054897925.1_ASM5489792v1_genomic	GCF_054897925.1_ASM5489792v1_genomic@HGMMDMEJ_02775	AGREE	auto	Shedu	Shedu	Non-abi	shedu	Shedu	Shedu	Shedu	Shedu
GCF_054897925.1_ASM5489792v1_genomic	GCF_054897925.1_ASM5489792v1_genomic@HGMMDMEJ_00693	MAPPING	curated	Tmn	Tmn	Unknown	tmn	No_hit	No_hit	No_hit	(p::tmn|d::)
GCF_054897925.1_ASM5489792v1_genomic	GCF_054897925.1_ASM5489792v1_genomic@HGMMDMEJ_00874	BLAST	auto	UNMAPPED_TYPE	Septu	UNMAPPED_OUTCOME	No_hit	No_hit	Septu	Septu	Septu
GCF_054897925.1_ASM5489792v1_genomic	GCF_054897925.1_ASM5489792v1_genomic@HGMMDMEJ_02114	MAPPING	curated	VP1839	VP1839	outcome_unresolved	No_hit	VP1839	No_hit	No_hit	(p::|d::VP1839)
GCF_054897925.1_ASM5489792v1_genomic	GCF_054897925.1_ASM5489792v1_genomic@HGMMDMEJ_01067	MAPPING	curated	Zorya	Zorya_I	outcome_unresolved	zorya_type_I	Zorya_TypeI	No_hit	No_hit	(p::zorya_type_I|d::Zorya_TypeI)
GCF_054897925.1_ASM5489792v1_genomic	GCF_054897925.1_ASM5489792v1_genomic@HGMMDMEJ_01068	MAPPING	curated	Zorya	Zorya_I	outcome_unresolved	zorya_type_I	Zorya_TypeI	No_hit	No_hit	(p::zorya_type_I|d::Zorya_TypeI)
GCF_054897925.1_ASM5489792v1_genomic	GCF_054897925.1_ASM5489792v1_genomic@HGMMDMEJ_01069	MAPPING	curated	Zorya	Zorya_I	outcome_unresolved	zorya_type_I	Zorya_TypeI	No_hit	No_hit	(p::zorya_type_I|d::Zorya_TypeI)
GCF_054897925.1_ASM5489792v1_genomic	GCF_054897925.1_ASM5489792v1_genomic@HGMMDMEJ_01070	MAPPING	curated	Zorya	Zorya_I	outcome_unresolved	zorya_type_I	Zorya_TypeI	DMS_other	DMS_other	(p::zorya_type_I|d::Zorya_TypeI)
GCF_054897925.1_ASM5489792v1_genomic	GCF_054897925.1_ASM5489792v1_genomic@HGMMDMEJ_03430	MAPPING	curated	dCTPdeaminase	dCTPdeaminase	outcome_unresolved	No_hit	dCTPdeaminase	No_hit	No_hit	(p::|d::dCTPdeaminase)
GCF_054897925.1_ASM5489792v1_genomic	GCF_054897925.1_ASM5489792v1_genomic@HGMMDMEJ_03678	MAPPING	curated	type_unresolved	subtype_unresolved	outcome_unresolved	PDC-S37	Prometheus	Mokosh_II	Mokosh_II	(p::PDC-S37|d::Prometheus)
GCF_054897925.1_ASM5489792v1_genomic	GCF_054897925.1_ASM5489792v1_genomic@HGMMDMEJ_03683	MAPPING	curated	type_unresolved	subtype_unresolved	outcome_unresolved	No_hit	6A_MBL	No_hit	No_hit	(p::|d::6A_MBL)
GCF_054897925.1_ASM5489792v1_genomic	GCF_054897925.1_ASM5489792v1_genomic@HGMMDMEJ_03684	MAPPING	curated	type_unresolved	subtype_unresolved	outcome_unresolved	No_hit	6A_MBL	CBASS_II	CBASS_II	(p::|d::6A_MBL)
GCF_054897925.1_ASM5489792v1_genomic	GCF_054897925.1_ASM5489792v1_genomic@HGMMDMEJ_03705	MAPPING	curated	type_unresolved	subtype_unresolved	outcome_unresolved	PDC-S36	No_hit	RM_IV	RM_IV	(p::PDC-S36|d::)
GCF_054898185.1_ASM5489818v1_genomic	GCF_054898185.1_ASM5489818v1_genomic@DFFPFBCL_02437	BLAST	auto	CRISPR-Cas	CAS_other	Non-abi	No_hit	No_hit	CAS_other	CAS_other	CAS_other
GCF_054898185.1_ASM5489818v1_genomic	GCF_054898185.1_ASM5489818v1_genomic@DFFPFBCL_01549	SINGLE	auto	Detocs	Detocs	Abi	No_hit	Detocs	Detocs	Detocs	Detocs
GCF_054898185.1_ASM5489818v1_genomic	GCF_054898185.1_ASM5489818v1_genomic@DFFPFBCL_01550	SINGLE	auto	Detocs	Detocs	Abi	No_hit	Detocs	Detocs	Detocs	Detocs
GCF_054898185.1_ASM5489818v1_genomic	GCF_054898185.1_ASM5489818v1_genomic@DFFPFBCL_01551	SINGLE	auto	Detocs	Detocs	Abi	No_hit	Detocs	No_hit	Detocs	Detocs
GCF_054898185.1_ASM5489818v1_genomic	GCF_054898185.1_ASM5489818v1_genomic@DFFPFBCL_01681	BLAST	auto	Dnd	Dnd	Non-abi	No_hit	No_hit	Dnd	Dnd	Dnd
GCF_054898185.1_ASM5489818v1_genomic	GCF_054898185.1_ASM5489818v1_genomic@DFFPFBCL_01552	SINGLE	auto	FS_GIY_YIG	FS_GIY_YIG	Unknown	No_hit	FS_GIY_YIG	FS_GIY_YIG	FS_GIY_YIG	FS_GIY_YIG
GCF_054898185.1_ASM5489818v1_genomic	GCF_054898185.1_ASM5489818v1_genomic@DFFPFBCL_00443	BLAST	auto	Gabija	Gabija	Abi	No_hit	No_hit	Gabija	Gabija	Gabija
GCF_054898185.1_ASM5489818v1_genomic	GCF_054898185.1_ASM5489818v1_genomic@DFFPFBCL_00835	BLAST	auto	Gabija	Gabija	Abi	No_hit	No_hit	Gabija	Gabija	Gabija
GCF_054898185.1_ASM5489818v1_genomic	GCF_054898185.1_ASM5489818v1_genomic@DFFPFBCL_03455	AGREE	auto	Gao_Ppl	Gao_Ppl	Unknown	ppl	Gao_Ppl	Gao_Ppl	Gao_Ppl	Gao_Ppl
GCF_054898185.1_ASM5489818v1_genomic	GCF_054898185.1_ASM5489818v1_genomic@DFFPFBCL_01630	BLAST	auto	Gao_Qat	Gao_Qat	Unknown	No_hit	No_hit	Gao_Qat	Gao_Qat	Gao_Qat
GCF_054898185.1_ASM5489818v1_genomic	GCF_054898185.1_ASM5489818v1_genomic@DFFPFBCL_03428	AGREE	auto	Lamassu	Lamassu	Abi	Lamassu_Family	Lamassu-Cap4_nuclease	Lamassu	Lamassu	Lamassu
GCF_054898185.1_ASM5489818v1_genomic	GCF_054898185.1_ASM5489818v1_genomic@DFFPFBCL_03429	AGREE	auto	Lamassu	Lamassu	Abi	Lamassu_Family	Lamassu-Cap4_nuclease	Lamassu	Lamassu	Lamassu
GCF_054898185.1_ASM5489818v1_genomic	GCF_054898185.1_ASM5489818v1_genomic@DFFPFBCL_01090	SINGLE	auto	Mokosh	Mokosh_II	Abi	Mokosh_TypeII	No_hit	Mokosh_II	Mokosh_II	Mokosh_II
GCF_054898185.1_ASM5489818v1_genomic	GCF_054898185.1_ASM5489818v1_genomic@DFFPFBCL_00003	BLAST	auto	Other	DMS_other	Non-abi	No_hit	No_hit	DMS_other	DMS_other	DMS_other
GCF_054898185.1_ASM5489818v1_genomic	GCF_054898185.1_ASM5489818v1_genomic@DFFPFBCL_00875	BLAST	auto	Other	DMS_other	Non-abi	No_hit	No_hit	DMS_other	DMS_other	DMS_other
GCF_054898185.1_ASM5489818v1_genomic	GCF_054898185.1_ASM5489818v1_genomic@DFFPFBCL_01903	RESOLVED	auto	Other	DMS_other	Non-abi	DMS_other	RM_Type_II	DMS_other	DMS_other	DMS_other
GCF_054898185.1_ASM5489818v1_genomic	GCF_054898185.1_ASM5489818v1_genomic@DFFPFBCL_01906	RESOLVED	auto	Other	DMS_other	Non-abi	DMS_other	RM_Type_II	DMS_other	DMS_other	DMS_other
GCF_054898185.1_ASM5489818v1_genomic	GCF_054898185.1_ASM5489818v1_genomic@DFFPFBCL_02328	BLAST	auto	Other	DMS_other	Non-abi	No_hit	No_hit	DMS_other	DMS_other	DMS_other
GCF_054898185.1_ASM5489818v1_genomic	GCF_054898185.1_ASM5489818v1_genomic@DFFPFBCL_03702	BLAST	auto	Other	DMS_other	Non-abi	No_hit	No_hit	DMS_other	DMS_other	DMS_other
GCF_054898185.1_ASM5489818v1_genomic	GCF_054898185.1_ASM5489818v1_genomic@DFFPFBCL_00541	SINGLE	auto	Other	HEC-06	Unknown	HEC-06	No_hit	HEC-06	HEC-06	HEC-06
GCF_054898185.1_ASM5489818v1_genomic	GCF_054898185.1_ASM5489818v1_genomic@DFFPFBCL_03457	RESOLVED	auto	Other	PDC-M01	Unknown	PDC-M01	Septu	PDC-M01	PDC-M01	PDC-M01
GCF_054898185.1_ASM5489818v1_genomic	GCF_054898185.1_ASM5489818v1_genomic@DFFPFBCL_00884	SINGLE	auto	Other	PDC-M09	Unknown	PDC-M09	No_hit	PDC-M09	PDC-M09	PDC-M09
GCF_054898185.1_ASM5489818v1_genomic	GCF_054898185.1_ASM5489818v1_genomic@DFFPFBCL_00885	SINGLE	auto	Other	PDC-M09	Unknown	PDC-M09	No_hit	PDC-M09	PDC-M09	PDC-M09
GCF_054898185.1_ASM5489818v1_genomic	GCF_054898185.1_ASM5489818v1_genomic@DFFPFBCL_00886	SINGLE	auto	Other	PDC-S04	Unknown	PDC-S04	No_hit	SoFIC	SoFIC	PDC-S04
GCF_054898185.1_ASM5489818v1_genomic	GCF_054898185.1_ASM5489818v1_genomic@DFFPFBCL_01062	SINGLE	auto	Other	PDC-S04	Unknown	PDC-S04	No_hit	PDC-S04	PDC-S04	PDC-S04
GCF_054898185.1_ASM5489818v1_genomic	GCF_054898185.1_ASM5489818v1_genomic@DFFPFBCL_03237	BLAST	auto	Other	PDC-S07	Unknown	No_hit	No_hit	PDC-S07	PDC-S07	PDC-S07
GCF_054898185.1_ASM5489818v1_genomic	GCF_054898185.1_ASM5489818v1_genomic@DFFPFBCL_03102	SINGLE	auto	Other	PDC-S26	Unknown	PDC-S26	No_hit	PDC-S26	PDC-S26	PDC-S26
GCF_054898185.1_ASM5489818v1_genomic	GCF_054898185.1_ASM5489818v1_genomic@DFFPFBCL_01854	SINGLE	auto	Other	PDC-S53	Unknown	PDC-S53	No_hit	PDC-S53	PDC-S53	PDC-S53
GCF_054898185.1_ASM5489818v1_genomic	GCF_054898185.1_ASM5489818v1_genomic@DFFPFBCL_00887	SINGLE	auto	PifA	PifA	Abi	PifA	No_hit	PifA	PifA	PifA
GCF_054898185.1_ASM5489818v1_genomic	GCF_054898185.1_ASM5489818v1_genomic@DFFPFBCL_00873	AGREE	auto	RM	RM_I	Non-abi	RM_type_I	RM_Type_I	RM_I	RM_I	RM_I
GCF_054898185.1_ASM5489818v1_genomic	GCF_054898185.1_ASM5489818v1_genomic@DFFPFBCL_00876	AGREE	auto	RM	RM_I	Non-abi	RM_type_I	RM_Type_I	RM_I	RM_I	RM_I
GCF_054898185.1_ASM5489818v1_genomic	GCF_054898185.1_ASM5489818v1_genomic@DFFPFBCL_00877	AGREE	auto	RM	RM_I	Non-abi	RM_type_I	RM_Type_I	RM_I	RM_I	RM_I
GCF_054898185.1_ASM5489818v1_genomic	GCF_054898185.1_ASM5489818v1_genomic@DFFPFBCL_01064	AGREE	auto	RM	RM_I	Non-abi	RM_type_I	RM_Type_I	RM_I	RM_I	RM_I
GCF_054898185.1_ASM5489818v1_genomic	GCF_054898185.1_ASM5489818v1_genomic@DFFPFBCL_01065	AGREE	auto	RM	RM_I	Non-abi	RM_type_I	RM_Type_I	RM_I	RM_I	RM_I
GCF_054898185.1_ASM5489818v1_genomic	GCF_054898185.1_ASM5489818v1_genomic@DFFPFBCL_01066	AGREE	auto	RM	RM_I	Non-abi	RM_type_I	RM_Type_I	RM_I	RM_I	RM_I
GCF_054898185.1_ASM5489818v1_genomic	GCF_054898185.1_ASM5489818v1_genomic@DFFPFBCL_03731	RESOLVED	auto	RM	RM_I	Non-abi	DMS_other	RM_Type_I	RM_I	RM_I	RM_I
GCF_054898185.1_ASM5489818v1_genomic	GCF_054898185.1_ASM5489818v1_genomic@DFFPFBCL_03732	RESOLVED	auto	RM	RM_I	Non-abi	DMS_other	RM_Type_I	RM_I	RM_I	RM_I
GCF_054898185.1_ASM5489818v1_genomic	GCF_054898185.1_ASM5489818v1_genomic@DFFPFBCL_00871	SINGLE	auto	RM	RM_IV	Non-abi	No_hit	RM_Type_IV	RM_IV	RM_IV	RM_IV
GCF_054898185.1_ASM5489818v1_genomic	GCF_054898185.1_ASM5489818v1_genomic@DFFPFBCL_00872	SINGLE	auto	RM	RM_IV	Non-abi	No_hit	RM_Type_IV	RM_IV	RM_IV	RM_IV
GCF_054898185.1_ASM5489818v1_genomic	GCF_054898185.1_ASM5489818v1_genomic@DFFPFBCL_00345	BLAST	auto	Septu	Septu_I	Possible_abi	No_hit	No_hit	Septu_I	Septu_I	Septu_I
GCF_054898185.1_ASM5489818v1_genomic	GCF_054898185.1_ASM5489818v1_genomic@DFFPFBCL_03458	RESOLVED	auto	Septu	Septu_I	Possible_abi	PDC-M01	Septu	Septu_I	Septu_I	Septu_I
GCF_054898185.1_ASM5489818v1_genomic	GCF_054898185.1_ASM5489818v1_genomic@DFFPFBCL_02775	AGREE	auto	Shedu	Shedu	Non-abi	shedu	Shedu	Shedu	Shedu	Shedu
GCF_054898185.1_ASM5489818v1_genomic	GCF_054898185.1_ASM5489818v1_genomic@DFFPFBCL_00693	MAPPING	curated	Tmn	Tmn	Unknown	tmn	No_hit	No_hit	No_hit	(p::tmn|d::)
GCF_054898185.1_ASM5489818v1_genomic	GCF_054898185.1_ASM5489818v1_genomic@DFFPFBCL_00874	BLAST	auto	UNMAPPED_TYPE	Septu	UNMAPPED_OUTCOME	No_hit	No_hit	Septu	Septu	Septu
GCF_054898185.1_ASM5489818v1_genomic	GCF_054898185.1_ASM5489818v1_genomic@DFFPFBCL_02114	MAPPING	curated	VP1839	VP1839	outcome_unresolved	No_hit	VP1839	No_hit	No_hit	(p::|d::VP1839)
GCF_054898185.1_ASM5489818v1_genomic	GCF_054898185.1_ASM5489818v1_genomic@DFFPFBCL_01067	MAPPING	curated	Zorya	Zorya_I	outcome_unresolved	zorya_type_I	Zorya_TypeI	No_hit	No_hit	(p::zorya_type_I|d::Zorya_TypeI)
GCF_054898185.1_ASM5489818v1_genomic	GCF_054898185.1_ASM5489818v1_genomic@DFFPFBCL_01068	MAPPING	curated	Zorya	Zorya_I	outcome_unresolved	zorya_type_I	Zorya_TypeI	No_hit	No_hit	(p::zorya_type_I|d::Zorya_TypeI)
GCF_054898185.1_ASM5489818v1_genomic	GCF_054898185.1_ASM5489818v1_genomic@DFFPFBCL_01069	MAPPING	curated	Zorya	Zorya_I	outcome_unresolved	zorya_type_I	Zorya_TypeI	No_hit	No_hit	(p::zorya_type_I|d::Zorya_TypeI)
GCF_054898185.1_ASM5489818v1_genomic	GCF_054898185.1_ASM5489818v1_genomic@DFFPFBCL_01070	MAPPING	curated	Zorya	Zorya_I	outcome_unresolved	zorya_type_I	Zorya_TypeI	DMS_other	DMS_other	(p::zorya_type_I|d::Zorya_TypeI)
GCF_054898185.1_ASM5489818v1_genomic	GCF_054898185.1_ASM5489818v1_genomic@DFFPFBCL_03430	MAPPING	curated	dCTPdeaminase	dCTPdeaminase	outcome_unresolved	No_hit	dCTPdeaminase	No_hit	No_hit	(p::|d::dCTPdeaminase)
GCF_054898185.1_ASM5489818v1_genomic	GCF_054898185.1_ASM5489818v1_genomic@DFFPFBCL_03679	MAPPING	curated	type_unresolved	subtype_unresolved	outcome_unresolved	PDC-S36	No_hit	RM_IV	RM_IV	(p::PDC-S36|d::)
GCF_054898185.1_ASM5489818v1_genomic	GCF_054898185.1_ASM5489818v1_genomic@DFFPFBCL_03700	MAPPING	curated	type_unresolved	subtype_unresolved	outcome_unresolved	No_hit	6A_MBL	CBASS_II	CBASS_II	(p::|d::6A_MBL)
GCF_054898185.1_ASM5489818v1_genomic	GCF_054898185.1_ASM5489818v1_genomic@DFFPFBCL_03701	MAPPING	curated	type_unresolved	subtype_unresolved	outcome_unresolved	No_hit	6A_MBL	No_hit	No_hit	(p::|d::6A_MBL)
GCF_054898185.1_ASM5489818v1_genomic	GCF_054898185.1_ASM5489818v1_genomic@DFFPFBCL_03706	MAPPING	curated	type_unresolved	subtype_unresolved	outcome_unresolved	PDC-S37	Prometheus	Mokosh_II	Mokosh_II	(p::PDC-S37|d::Prometheus)
GCF_054898195.1_ASM5489819v1_genomic	GCF_054898195.1_ASM5489819v1_genomic@BMDBCCNE_02437	BLAST	auto	CRISPR-Cas	CAS_other	Non-abi	No_hit	No_hit	CAS_other	CAS_other	CAS_other
GCF_054898195.1_ASM5489819v1_genomic	GCF_054898195.1_ASM5489819v1_genomic@BMDBCCNE_01549	SINGLE	auto	Detocs	Detocs	Abi	No_hit	Detocs	Detocs	Detocs	Detocs
GCF_054898195.1_ASM5489819v1_genomic	GCF_054898195.1_ASM5489819v1_genomic@BMDBCCNE_01550	SINGLE	auto	Detocs	Detocs	Abi	No_hit	Detocs	Detocs	Detocs	Detocs
GCF_054898195.1_ASM5489819v1_genomic	GCF_054898195.1_ASM5489819v1_genomic@BMDBCCNE_01551	SINGLE	auto	Detocs	Detocs	Abi	No_hit	Detocs	No_hit	Detocs	Detocs
GCF_054898195.1_ASM5489819v1_genomic	GCF_054898195.1_ASM5489819v1_genomic@BMDBCCNE_01681	BLAST	auto	Dnd	Dnd	Non-abi	No_hit	No_hit	Dnd	Dnd	Dnd
GCF_054898195.1_ASM5489819v1_genomic	GCF_054898195.1_ASM5489819v1_genomic@BMDBCCNE_01552	SINGLE	auto	FS_GIY_YIG	FS_GIY_YIG	Unknown	No_hit	FS_GIY_YIG	FS_GIY_YIG	FS_GIY_YIG	FS_GIY_YIG
GCF_054898195.1_ASM5489819v1_genomic	GCF_054898195.1_ASM5489819v1_genomic@BMDBCCNE_00443	BLAST	auto	Gabija	Gabija	Abi	No_hit	No_hit	Gabija	Gabija	Gabija
GCF_054898195.1_ASM5489819v1_genomic	GCF_054898195.1_ASM5489819v1_genomic@BMDBCCNE_00835	BLAST	auto	Gabija	Gabija	Abi	No_hit	No_hit	Gabija	Gabija	Gabija
GCF_054898195.1_ASM5489819v1_genomic	GCF_054898195.1_ASM5489819v1_genomic@BMDBCCNE_03456	AGREE	auto	Gao_Ppl	Gao_Ppl	Unknown	ppl	Gao_Ppl	Gao_Ppl	Gao_Ppl	Gao_Ppl
GCF_054898195.1_ASM5489819v1_genomic	GCF_054898195.1_ASM5489819v1_genomic@BMDBCCNE_01630	BLAST	auto	Gao_Qat	Gao_Qat	Unknown	No_hit	No_hit	Gao_Qat	Gao_Qat	Gao_Qat
GCF_054898195.1_ASM5489819v1_genomic	GCF_054898195.1_ASM5489819v1_genomic@BMDBCCNE_03429	AGREE	auto	Lamassu	Lamassu	Abi	Lamassu_Family	Lamassu-Cap4_nuclease	Lamassu	Lamassu	Lamassu
GCF_054898195.1_ASM5489819v1_genomic	GCF_054898195.1_ASM5489819v1_genomic@BMDBCCNE_03430	AGREE	auto	Lamassu	Lamassu	Abi	Lamassu_Family	Lamassu-Cap4_nuclease	Lamassu	Lamassu	Lamassu
GCF_054898195.1_ASM5489819v1_genomic	GCF_054898195.1_ASM5489819v1_genomic@BMDBCCNE_01090	SINGLE	auto	Mokosh	Mokosh_II	Abi	Mokosh_TypeII	No_hit	Mokosh_II	Mokosh_II	Mokosh_II
GCF_054898195.1_ASM5489819v1_genomic	GCF_054898195.1_ASM5489819v1_genomic@BMDBCCNE_00003	BLAST	auto	Other	DMS_other	Non-abi	No_hit	No_hit	DMS_other	DMS_other	DMS_other
GCF_054898195.1_ASM5489819v1_genomic	GCF_054898195.1_ASM5489819v1_genomic@BMDBCCNE_00875	BLAST	auto	Other	DMS_other	Non-abi	No_hit	No_hit	DMS_other	DMS_other	DMS_other
GCF_054898195.1_ASM5489819v1_genomic	GCF_054898195.1_ASM5489819v1_genomic@BMDBCCNE_01903	RESOLVED	auto	Other	DMS_other	Non-abi	DMS_other	RM_Type_II	DMS_other	DMS_other	DMS_other
GCF_054898195.1_ASM5489819v1_genomic	GCF_054898195.1_ASM5489819v1_genomic@BMDBCCNE_01906	RESOLVED	auto	Other	DMS_other	Non-abi	DMS_other	RM_Type_II	DMS_other	DMS_other	DMS_other
GCF_054898195.1_ASM5489819v1_genomic	GCF_054898195.1_ASM5489819v1_genomic@BMDBCCNE_02328	BLAST	auto	Other	DMS_other	Non-abi	No_hit	No_hit	DMS_other	DMS_other	DMS_other
GCF_054898195.1_ASM5489819v1_genomic	GCF_054898195.1_ASM5489819v1_genomic@BMDBCCNE_03703	BLAST	auto	Other	DMS_other	Non-abi	No_hit	No_hit	DMS_other	DMS_other	DMS_other
GCF_054898195.1_ASM5489819v1_genomic	GCF_054898195.1_ASM5489819v1_genomic@BMDBCCNE_00541	SINGLE	auto	Other	HEC-06	Unknown	HEC-06	No_hit	HEC-06	HEC-06	HEC-06
GCF_054898195.1_ASM5489819v1_genomic	GCF_054898195.1_ASM5489819v1_genomic@BMDBCCNE_03458	RESOLVED	auto	Other	PDC-M01	Unknown	PDC-M01	Septu	PDC-M01	PDC-M01	PDC-M01
GCF_054898195.1_ASM5489819v1_genomic	GCF_054898195.1_ASM5489819v1_genomic@BMDBCCNE_00884	SINGLE	auto	Other	PDC-M09	Unknown	PDC-M09	No_hit	PDC-M09	PDC-M09	PDC-M09
GCF_054898195.1_ASM5489819v1_genomic	GCF_054898195.1_ASM5489819v1_genomic@BMDBCCNE_00885	SINGLE	auto	Other	PDC-M09	Unknown	PDC-M09	No_hit	PDC-M09	PDC-M09	PDC-M09
GCF_054898195.1_ASM5489819v1_genomic	GCF_054898195.1_ASM5489819v1_genomic@BMDBCCNE_00886	SINGLE	auto	Other	PDC-S04	Unknown	PDC-S04	No_hit	SoFIC	SoFIC	PDC-S04
GCF_054898195.1_ASM5489819v1_genomic	GCF_054898195.1_ASM5489819v1_genomic@BMDBCCNE_01062	SINGLE	auto	Other	PDC-S04	Unknown	PDC-S04	No_hit	PDC-S04	PDC-S04	PDC-S04
GCF_054898195.1_ASM5489819v1_genomic	GCF_054898195.1_ASM5489819v1_genomic@BMDBCCNE_03238	BLAST	auto	Other	PDC-S07	Unknown	No_hit	No_hit	PDC-S07	PDC-S07	PDC-S07
GCF_054898195.1_ASM5489819v1_genomic	GCF_054898195.1_ASM5489819v1_genomic@BMDBCCNE_03103	SINGLE	auto	Other	PDC-S26	Unknown	PDC-S26	No_hit	PDC-S26	PDC-S26	PDC-S26
GCF_054898195.1_ASM5489819v1_genomic	GCF_054898195.1_ASM5489819v1_genomic@BMDBCCNE_01854	SINGLE	auto	Other	PDC-S53	Unknown	PDC-S53	No_hit	PDC-S53	PDC-S53	PDC-S53
GCF_054898195.1_ASM5489819v1_genomic	GCF_054898195.1_ASM5489819v1_genomic@BMDBCCNE_00887	SINGLE	auto	PifA	PifA	Abi	PifA	No_hit	PifA	PifA	PifA
GCF_054898195.1_ASM5489819v1_genomic	GCF_054898195.1_ASM5489819v1_genomic@BMDBCCNE_00873	AGREE	auto	RM	RM_I	Non-abi	RM_type_I	RM_Type_I	RM_I	RM_I	RM_I
GCF_054898195.1_ASM5489819v1_genomic	GCF_054898195.1_ASM5489819v1_genomic@BMDBCCNE_00876	AGREE	auto	RM	RM_I	Non-abi	RM_type_I	RM_Type_I	RM_I	RM_I	RM_I
GCF_054898195.1_ASM5489819v1_genomic	GCF_054898195.1_ASM5489819v1_genomic@BMDBCCNE_00877	AGREE	auto	RM	RM_I	Non-abi	RM_type_I	RM_Type_I	RM_I	RM_I	RM_I
GCF_054898195.1_ASM5489819v1_genomic	GCF_054898195.1_ASM5489819v1_genomic@BMDBCCNE_01064	AGREE	auto	RM	RM_I	Non-abi	RM_type_I	RM_Type_I	RM_I	RM_I	RM_I
GCF_054898195.1_ASM5489819v1_genomic	GCF_054898195.1_ASM5489819v1_genomic@BMDBCCNE_01065	AGREE	auto	RM	RM_I	Non-abi	RM_type_I	RM_Type_I	RM_I	RM_I	RM_I
GCF_054898195.1_ASM5489819v1_genomic	GCF_054898195.1_ASM5489819v1_genomic@BMDBCCNE_01066	AGREE	auto	RM	RM_I	Non-abi	RM_type_I	RM_Type_I	RM_I	RM_I	RM_I
GCF_054898195.1_ASM5489819v1_genomic	GCF_054898195.1_ASM5489819v1_genomic@BMDBCCNE_03732	RESOLVED	auto	RM	RM_I	Non-abi	DMS_other	RM_Type_I	RM_I	RM_I	RM_I
GCF_054898195.1_ASM5489819v1_genomic	GCF_054898195.1_ASM5489819v1_genomic@BMDBCCNE_03733	RESOLVED	auto	RM	RM_I	Non-abi	DMS_other	RM_Type_I	RM_I	RM_I	RM_I
GCF_054898195.1_ASM5489819v1_genomic	GCF_054898195.1_ASM5489819v1_genomic@BMDBCCNE_00871	SINGLE	auto	RM	RM_IV	Non-abi	No_hit	RM_Type_IV	RM_IV	RM_IV	RM_IV
GCF_054898195.1_ASM5489819v1_genomic	GCF_054898195.1_ASM5489819v1_genomic@BMDBCCNE_00872	SINGLE	auto	RM	RM_IV	Non-abi	No_hit	RM_Type_IV	RM_IV	RM_IV	RM_IV
GCF_054898195.1_ASM5489819v1_genomic	GCF_054898195.1_ASM5489819v1_genomic@BMDBCCNE_00345	BLAST	auto	Septu	Septu_I	Possible_abi	No_hit	No_hit	Septu_I	Septu_I	Septu_I
GCF_054898195.1_ASM5489819v1_genomic	GCF_054898195.1_ASM5489819v1_genomic@BMDBCCNE_03459	RESOLVED	auto	Septu	Septu_I	Possible_abi	PDC-M01	Septu	Septu_I	Septu_I	Septu_I
GCF_054898195.1_ASM5489819v1_genomic	GCF_054898195.1_ASM5489819v1_genomic@BMDBCCNE_02775	AGREE	auto	Shedu	Shedu	Non-abi	shedu	Shedu	Shedu	Shedu	Shedu
GCF_054898195.1_ASM5489819v1_genomic	GCF_054898195.1_ASM5489819v1_genomic@BMDBCCNE_00693	MAPPING	curated	Tmn	Tmn	Unknown	tmn	No_hit	No_hit	No_hit	(p::tmn|d::)
GCF_054898195.1_ASM5489819v1_genomic	GCF_054898195.1_ASM5489819v1_genomic@BMDBCCNE_00874	BLAST	auto	UNMAPPED_TYPE	Septu	UNMAPPED_OUTCOME	No_hit	No_hit	Septu	Septu	Septu
GCF_054898195.1_ASM5489819v1_genomic	GCF_054898195.1_ASM5489819v1_genomic@BMDBCCNE_02114	MAPPING	curated	VP1839	VP1839	outcome_unresolved	No_hit	VP1839	No_hit	No_hit	(p::|d::VP1839)
GCF_054898195.1_ASM5489819v1_genomic	GCF_054898195.1_ASM5489819v1_genomic@BMDBCCNE_01067	MAPPING	curated	Zorya	Zorya_I	outcome_unresolved	zorya_type_I	Zorya_TypeI	No_hit	No_hit	(p::zorya_type_I|d::Zorya_TypeI)
GCF_054898195.1_ASM5489819v1_genomic	GCF_054898195.1_ASM5489819v1_genomic@BMDBCCNE_01068	MAPPING	curated	Zorya	Zorya_I	outcome_unresolved	zorya_type_I	Zorya_TypeI	No_hit	No_hit	(p::zorya_type_I|d::Zorya_TypeI)
GCF_054898195.1_ASM5489819v1_genomic	GCF_054898195.1_ASM5489819v1_genomic@BMDBCCNE_01069	MAPPING	curated	Zorya	Zorya_I	outcome_unresolved	zorya_type_I	Zorya_TypeI	No_hit	No_hit	(p::zorya_type_I|d::Zorya_TypeI)
GCF_054898195.1_ASM5489819v1_genomic	GCF_054898195.1_ASM5489819v1_genomic@BMDBCCNE_01070	MAPPING	curated	Zorya	Zorya_I	outcome_unresolved	zorya_type_I	Zorya_TypeI	DMS_other	DMS_other	(p::zorya_type_I|d::Zorya_TypeI)
GCF_054898195.1_ASM5489819v1_genomic	GCF_054898195.1_ASM5489819v1_genomic@BMDBCCNE_03431	MAPPING	curated	dCTPdeaminase	dCTPdeaminase	outcome_unresolved	No_hit	dCTPdeaminase	No_hit	No_hit	(p::|d::dCTPdeaminase)
GCF_054898195.1_ASM5489819v1_genomic	GCF_054898195.1_ASM5489819v1_genomic@BMDBCCNE_03680	MAPPING	curated	type_unresolved	subtype_unresolved	outcome_unresolved	PDC-S36	No_hit	RM_IV	RM_IV	(p::PDC-S36|d::)
GCF_054898195.1_ASM5489819v1_genomic	GCF_054898195.1_ASM5489819v1_genomic@BMDBCCNE_03701	MAPPING	curated	type_unresolved	subtype_unresolved	outcome_unresolved	No_hit	6A_MBL	CBASS_II	CBASS_II	(p::|d::6A_MBL)
GCF_054898195.1_ASM5489819v1_genomic	GCF_054898195.1_ASM5489819v1_genomic@BMDBCCNE_03702	MAPPING	curated	type_unresolved	subtype_unresolved	outcome_unresolved	No_hit	6A_MBL	No_hit	No_hit	(p::|d::6A_MBL)
GCF_054898195.1_ASM5489819v1_genomic	GCF_054898195.1_ASM5489819v1_genomic@BMDBCCNE_03707	MAPPING	curated	type_unresolved	subtype_unresolved	outcome_unresolved	PDC-S37	Prometheus	Mokosh_II	Mokosh_II	(p::PDC-S37|d::Prometheus)
GCF_054898205.1_ASM5489820v1_genomic	GCF_054898205.1_ASM5489820v1_genomic@HFPHANAG_02436	BLAST	auto	CRISPR-Cas	CAS_other	Non-abi	No_hit	No_hit	CAS_other	CAS_other	CAS_other
GCF_054898205.1_ASM5489820v1_genomic	GCF_054898205.1_ASM5489820v1_genomic@HFPHANAG_01548	SINGLE	auto	Detocs	Detocs	Abi	No_hit	Detocs	Detocs	Detocs	Detocs
GCF_054898205.1_ASM5489820v1_genomic	GCF_054898205.1_ASM5489820v1_genomic@HFPHANAG_01549	SINGLE	auto	Detocs	Detocs	Abi	No_hit	Detocs	Detocs	Detocs	Detocs
GCF_054898205.1_ASM5489820v1_genomic	GCF_054898205.1_ASM5489820v1_genomic@HFPHANAG_01550	SINGLE	auto	Detocs	Detocs	Abi	No_hit	Detocs	No_hit	Detocs	Detocs
GCF_054898205.1_ASM5489820v1_genomic	GCF_054898205.1_ASM5489820v1_genomic@HFPHANAG_01680	BLAST	auto	Dnd	Dnd	Non-abi	No_hit	No_hit	Dnd	Dnd	Dnd
GCF_054898205.1_ASM5489820v1_genomic	GCF_054898205.1_ASM5489820v1_genomic@HFPHANAG_01551	SINGLE	auto	FS_GIY_YIG	FS_GIY_YIG	Unknown	No_hit	FS_GIY_YIG	FS_GIY_YIG	FS_GIY_YIG	FS_GIY_YIG
GCF_054898205.1_ASM5489820v1_genomic	GCF_054898205.1_ASM5489820v1_genomic@HFPHANAG_00443	BLAST	auto	Gabija	Gabija	Abi	No_hit	No_hit	Gabija	Gabija	Gabija
GCF_054898205.1_ASM5489820v1_genomic	GCF_054898205.1_ASM5489820v1_genomic@HFPHANAG_00835	BLAST	auto	Gabija	Gabija	Abi	No_hit	No_hit	Gabija	Gabija	Gabija
GCF_054898205.1_ASM5489820v1_genomic	GCF_054898205.1_ASM5489820v1_genomic@HFPHANAG_03454	AGREE	auto	Gao_Ppl	Gao_Ppl	Unknown	ppl	Gao_Ppl	Gao_Ppl	Gao_Ppl	Gao_Ppl
GCF_054898205.1_ASM5489820v1_genomic	GCF_054898205.1_ASM5489820v1_genomic@HFPHANAG_01629	BLAST	auto	Gao_Qat	Gao_Qat	Unknown	No_hit	No_hit	Gao_Qat	Gao_Qat	Gao_Qat
GCF_054898205.1_ASM5489820v1_genomic	GCF_054898205.1_ASM5489820v1_genomic@HFPHANAG_03427	AGREE	auto	Lamassu	Lamassu	Abi	Lamassu_Family	Lamassu-Cap4_nuclease	Lamassu	Lamassu	Lamassu
GCF_054898205.1_ASM5489820v1_genomic	GCF_054898205.1_ASM5489820v1_genomic@HFPHANAG_03428	AGREE	auto	Lamassu	Lamassu	Abi	Lamassu_Family	Lamassu-Cap4_nuclease	Lamassu	Lamassu	Lamassu
GCF_054898205.1_ASM5489820v1_genomic	GCF_054898205.1_ASM5489820v1_genomic@HFPHANAG_01090	SINGLE	auto	Mokosh	Mokosh_II	Abi	Mokosh_TypeII	No_hit	Mokosh_II	Mokosh_II	Mokosh_II
GCF_054898205.1_ASM5489820v1_genomic	GCF_054898205.1_ASM5489820v1_genomic@HFPHANAG_00003	BLAST	auto	Other	DMS_other	Non-abi	No_hit	No_hit	DMS_other	DMS_other	DMS_other
GCF_054898205.1_ASM5489820v1_genomic	GCF_054898205.1_ASM5489820v1_genomic@HFPHANAG_00875	BLAST	auto	Other	DMS_other	Non-abi	No_hit	No_hit	DMS_other	DMS_other	DMS_other
GCF_054898205.1_ASM5489820v1_genomic	GCF_054898205.1_ASM5489820v1_genomic@HFPHANAG_01902	RESOLVED	auto	Other	DMS_other	Non-abi	DMS_other	RM_Type_II	DMS_other	DMS_other	DMS_other
GCF_054898205.1_ASM5489820v1_genomic	GCF_054898205.1_ASM5489820v1_genomic@HFPHANAG_01905	RESOLVED	auto	Other	DMS_other	Non-abi	DMS_other	RM_Type_II	DMS_other	DMS_other	DMS_other
GCF_054898205.1_ASM5489820v1_genomic	GCF_054898205.1_ASM5489820v1_genomic@HFPHANAG_02327	BLAST	auto	Other	DMS_other	Non-abi	No_hit	No_hit	DMS_other	DMS_other	DMS_other
GCF_054898205.1_ASM5489820v1_genomic	GCF_054898205.1_ASM5489820v1_genomic@HFPHANAG_03681	BLAST	auto	Other	DMS_other	Non-abi	No_hit	No_hit	DMS_other	DMS_other	DMS_other
GCF_054898205.1_ASM5489820v1_genomic	GCF_054898205.1_ASM5489820v1_genomic@HFPHANAG_00541	SINGLE	auto	Other	HEC-06	Unknown	HEC-06	No_hit	HEC-06	HEC-06	HEC-06
GCF_054898205.1_ASM5489820v1_genomic	GCF_054898205.1_ASM5489820v1_genomic@HFPHANAG_03456	RESOLVED	auto	Other	PDC-M01	Unknown	PDC-M01	Septu	PDC-M01	PDC-M01	PDC-M01
GCF_054898205.1_ASM5489820v1_genomic	GCF_054898205.1_ASM5489820v1_genomic@HFPHANAG_00884	SINGLE	auto	Other	PDC-M09	Unknown	PDC-M09	No_hit	PDC-M09	PDC-M09	PDC-M09
GCF_054898205.1_ASM5489820v1_genomic	GCF_054898205.1_ASM5489820v1_genomic@HFPHANAG_00885	SINGLE	auto	Other	PDC-M09	Unknown	PDC-M09	No_hit	PDC-M09	PDC-M09	PDC-M09
GCF_054898205.1_ASM5489820v1_genomic	GCF_054898205.1_ASM5489820v1_genomic@HFPHANAG_00886	SINGLE	auto	Other	PDC-S04	Unknown	PDC-S04	No_hit	SoFIC	SoFIC	PDC-S04
GCF_054898205.1_ASM5489820v1_genomic	GCF_054898205.1_ASM5489820v1_genomic@HFPHANAG_01062	SINGLE	auto	Other	PDC-S04	Unknown	PDC-S04	No_hit	PDC-S04	PDC-S04	PDC-S04
GCF_054898205.1_ASM5489820v1_genomic	GCF_054898205.1_ASM5489820v1_genomic@HFPHANAG_03236	BLAST	auto	Other	PDC-S07	Unknown	No_hit	No_hit	PDC-S07	PDC-S07	PDC-S07
GCF_054898205.1_ASM5489820v1_genomic	GCF_054898205.1_ASM5489820v1_genomic@HFPHANAG_03101	SINGLE	auto	Other	PDC-S26	Unknown	PDC-S26	No_hit	PDC-S26	PDC-S26	PDC-S26
GCF_054898205.1_ASM5489820v1_genomic	GCF_054898205.1_ASM5489820v1_genomic@HFPHANAG_01853	SINGLE	auto	Other	PDC-S53	Unknown	PDC-S53	No_hit	PDC-S53	PDC-S53	PDC-S53
GCF_054898205.1_ASM5489820v1_genomic	GCF_054898205.1_ASM5489820v1_genomic@HFPHANAG_00887	SINGLE	auto	PifA	PifA	Abi	PifA	No_hit	PifA	PifA	PifA
GCF_054898205.1_ASM5489820v1_genomic	GCF_054898205.1_ASM5489820v1_genomic@HFPHANAG_00873	AGREE	auto	RM	RM_I	Non-abi	RM_type_I	RM_Type_I	RM_I	RM_I	RM_I
GCF_054898205.1_ASM5489820v1_genomic	GCF_054898205.1_ASM5489820v1_genomic@HFPHANAG_00876	AGREE	auto	RM	RM_I	Non-abi	RM_type_I	RM_Type_I	RM_I	RM_I	RM_I
GCF_054898205.1_ASM5489820v1_genomic	GCF_054898205.1_ASM5489820v1_genomic@HFPHANAG_00877	AGREE	auto	RM	RM_I	Non-abi	RM_type_I	RM_Type_I	RM_I	RM_I	RM_I
GCF_054898205.1_ASM5489820v1_genomic	GCF_054898205.1_ASM5489820v1_genomic@HFPHANAG_01064	AGREE	auto	RM	RM_I	Non-abi	RM_type_I	RM_Type_I	RM_I	RM_I	RM_I
GCF_054898205.1_ASM5489820v1_genomic	GCF_054898205.1_ASM5489820v1_genomic@HFPHANAG_01065	AGREE	auto	RM	RM_I	Non-abi	RM_type_I	RM_Type_I	RM_I	RM_I	RM_I
GCF_054898205.1_ASM5489820v1_genomic	GCF_054898205.1_ASM5489820v1_genomic@HFPHANAG_01066	AGREE	auto	RM	RM_I	Non-abi	RM_type_I	RM_Type_I	RM_I	RM_I	RM_I
GCF_054898205.1_ASM5489820v1_genomic	GCF_054898205.1_ASM5489820v1_genomic@HFPHANAG_03708	RESOLVED	auto	RM	RM_I	Non-abi	DMS_other	RM_Type_I	RM_I	RM_I	RM_I
GCF_054898205.1_ASM5489820v1_genomic	GCF_054898205.1_ASM5489820v1_genomic@HFPHANAG_03709	RESOLVED	auto	RM	RM_I	Non-abi	DMS_other	RM_Type_I	RM_I	RM_I	RM_I
GCF_054898205.1_ASM5489820v1_genomic	GCF_054898205.1_ASM5489820v1_genomic@HFPHANAG_00871	SINGLE	auto	RM	RM_IV	Non-abi	No_hit	RM_Type_IV	RM_IV	RM_IV	RM_IV
GCF_054898205.1_ASM5489820v1_genomic	GCF_054898205.1_ASM5489820v1_genomic@HFPHANAG_00872	SINGLE	auto	RM	RM_IV	Non-abi	No_hit	RM_Type_IV	RM_IV	RM_IV	RM_IV
GCF_054898205.1_ASM5489820v1_genomic	GCF_054898205.1_ASM5489820v1_genomic@HFPHANAG_00345	BLAST	auto	Septu	Septu_I	Possible_abi	No_hit	No_hit	Septu_I	Septu_I	Septu_I
GCF_054898205.1_ASM5489820v1_genomic	GCF_054898205.1_ASM5489820v1_genomic@HFPHANAG_03457	RESOLVED	auto	Septu	Septu_I	Possible_abi	PDC-M01	Septu	Septu_I	Septu_I	Septu_I
GCF_054898205.1_ASM5489820v1_genomic	GCF_054898205.1_ASM5489820v1_genomic@HFPHANAG_02774	AGREE	auto	Shedu	Shedu	Non-abi	shedu	Shedu	Shedu	Shedu	Shedu
GCF_054898205.1_ASM5489820v1_genomic	GCF_054898205.1_ASM5489820v1_genomic@HFPHANAG_00693	MAPPING	curated	Tmn	Tmn	Unknown	tmn	No_hit	No_hit	No_hit	(p::tmn|d::)
GCF_054898205.1_ASM5489820v1_genomic	GCF_054898205.1_ASM5489820v1_genomic@HFPHANAG_00874	BLAST	auto	UNMAPPED_TYPE	Septu	UNMAPPED_OUTCOME	No_hit	No_hit	Septu	Septu	Septu
GCF_054898205.1_ASM5489820v1_genomic	GCF_054898205.1_ASM5489820v1_genomic@HFPHANAG_02113	MAPPING	curated	VP1839	VP1839	outcome_unresolved	No_hit	VP1839	No_hit	No_hit	(p::|d::VP1839)
GCF_054898205.1_ASM5489820v1_genomic	GCF_054898205.1_ASM5489820v1_genomic@HFPHANAG_01067	MAPPING	curated	Zorya	Zorya_I	outcome_unresolved	zorya_type_I	Zorya_TypeI	No_hit	No_hit	(p::zorya_type_I|d::Zorya_TypeI)
GCF_054898205.1_ASM5489820v1_genomic	GCF_054898205.1_ASM5489820v1_genomic@HFPHANAG_01068	MAPPING	curated	Zorya	Zorya_I	outcome_unresolved	zorya_type_I	Zorya_TypeI	No_hit	No_hit	(p::zorya_type_I|d::Zorya_TypeI)
GCF_054898205.1_ASM5489820v1_genomic	GCF_054898205.1_ASM5489820v1_genomic@HFPHANAG_01069	MAPPING	curated	Zorya	Zorya_I	outcome_unresolved	zorya_type_I	Zorya_TypeI	No_hit	No_hit	(p::zorya_type_I|d::Zorya_TypeI)
GCF_054898205.1_ASM5489820v1_genomic	GCF_054898205.1_ASM5489820v1_genomic@HFPHANAG_01070	MAPPING	curated	Zorya	Zorya_I	outcome_unresolved	zorya_type_I	Zorya_TypeI	DMS_other	DMS_other	(p::zorya_type_I|d::Zorya_TypeI)
GCF_054898205.1_ASM5489820v1_genomic	GCF_054898205.1_ASM5489820v1_genomic@HFPHANAG_03429	MAPPING	curated	dCTPdeaminase	dCTPdeaminase	outcome_unresolved	No_hit	dCTPdeaminase	No_hit	No_hit	(p::|d::dCTPdeaminase)
GCF_054898205.1_ASM5489820v1_genomic	GCF_054898205.1_ASM5489820v1_genomic@HFPHANAG_03677	MAPPING	curated	type_unresolved	subtype_unresolved	outcome_unresolved	PDC-S37	Prometheus	Mokosh_II	Mokosh_II	(p::PDC-S37|d::Prometheus)
GCF_054898205.1_ASM5489820v1_genomic	GCF_054898205.1_ASM5489820v1_genomic@HFPHANAG_03682	MAPPING	curated	type_unresolved	subtype_unresolved	outcome_unresolved	No_hit	6A_MBL	No_hit	No_hit	(p::|d::6A_MBL)
GCF_054898205.1_ASM5489820v1_genomic	GCF_054898205.1_ASM5489820v1_genomic@HFPHANAG_03683	MAPPING	curated	type_unresolved	subtype_unresolved	outcome_unresolved	No_hit	6A_MBL	CBASS_II	CBASS_II	(p::|d::6A_MBL)
GCF_054898205.1_ASM5489820v1_genomic	GCF_054898205.1_ASM5489820v1_genomic@HFPHANAG_03704	MAPPING	curated	type_unresolved	subtype_unresolved	outcome_unresolved	PDC-S36	No_hit	RM_IV	RM_IV	(p::PDC-S36|d::)
GCF_054898215.1_ASM5489821v1_genomic	GCF_054898215.1_ASM5489821v1_genomic@JJFGILOA_02436	BLAST	auto	CRISPR-Cas	CAS_other	Non-abi	No_hit	No_hit	CAS_other	CAS_other	CAS_other
GCF_054898215.1_ASM5489821v1_genomic	GCF_054898215.1_ASM5489821v1_genomic@JJFGILOA_01548	SINGLE	auto	Detocs	Detocs	Abi	No_hit	Detocs	Detocs	Detocs	Detocs
GCF_054898215.1_ASM5489821v1_genomic	GCF_054898215.1_ASM5489821v1_genomic@JJFGILOA_01549	SINGLE	auto	Detocs	Detocs	Abi	No_hit	Detocs	Detocs	Detocs	Detocs
GCF_054898215.1_ASM5489821v1_genomic	GCF_054898215.1_ASM5489821v1_genomic@JJFGILOA_01550	SINGLE	auto	Detocs	Detocs	Abi	No_hit	Detocs	No_hit	Detocs	Detocs
GCF_054898215.1_ASM5489821v1_genomic	GCF_054898215.1_ASM5489821v1_genomic@JJFGILOA_01680	BLAST	auto	Dnd	Dnd	Non-abi	No_hit	No_hit	Dnd	Dnd	Dnd
GCF_054898215.1_ASM5489821v1_genomic	GCF_054898215.1_ASM5489821v1_genomic@JJFGILOA_01551	SINGLE	auto	FS_GIY_YIG	FS_GIY_YIG	Unknown	No_hit	FS_GIY_YIG	FS_GIY_YIG	FS_GIY_YIG	FS_GIY_YIG
GCF_054898215.1_ASM5489821v1_genomic	GCF_054898215.1_ASM5489821v1_genomic@JJFGILOA_00443	BLAST	auto	Gabija	Gabija	Abi	No_hit	No_hit	Gabija	Gabija	Gabija
GCF_054898215.1_ASM5489821v1_genomic	GCF_054898215.1_ASM5489821v1_genomic@JJFGILOA_00835	BLAST	auto	Gabija	Gabija	Abi	No_hit	No_hit	Gabija	Gabija	Gabija
GCF_054898215.1_ASM5489821v1_genomic	GCF_054898215.1_ASM5489821v1_genomic@JJFGILOA_03455	AGREE	auto	Gao_Ppl	Gao_Ppl	Unknown	ppl	Gao_Ppl	Gao_Ppl	Gao_Ppl	Gao_Ppl
GCF_054898215.1_ASM5489821v1_genomic	GCF_054898215.1_ASM5489821v1_genomic@JJFGILOA_01629	BLAST	auto	Gao_Qat	Gao_Qat	Unknown	No_hit	No_hit	Gao_Qat	Gao_Qat	Gao_Qat
GCF_054898215.1_ASM5489821v1_genomic	GCF_054898215.1_ASM5489821v1_genomic@JJFGILOA_03428	AGREE	auto	Lamassu	Lamassu	Abi	Lamassu_Family	Lamassu-Cap4_nuclease	Lamassu	Lamassu	Lamassu
GCF_054898215.1_ASM5489821v1_genomic	GCF_054898215.1_ASM5489821v1_genomic@JJFGILOA_03429	AGREE	auto	Lamassu	Lamassu	Abi	Lamassu_Family	Lamassu-Cap4_nuclease	Lamassu	Lamassu	Lamassu
GCF_054898215.1_ASM5489821v1_genomic	GCF_054898215.1_ASM5489821v1_genomic@JJFGILOA_01090	SINGLE	auto	Mokosh	Mokosh_II	Abi	Mokosh_TypeII	No_hit	Mokosh_II	Mokosh_II	Mokosh_II
GCF_054898215.1_ASM5489821v1_genomic	GCF_054898215.1_ASM5489821v1_genomic@JJFGILOA_00003	BLAST	auto	Other	DMS_other	Non-abi	No_hit	No_hit	DMS_other	DMS_other	DMS_other
GCF_054898215.1_ASM5489821v1_genomic	GCF_054898215.1_ASM5489821v1_genomic@JJFGILOA_00875	BLAST	auto	Other	DMS_other	Non-abi	No_hit	No_hit	DMS_other	DMS_other	DMS_other
GCF_054898215.1_ASM5489821v1_genomic	GCF_054898215.1_ASM5489821v1_genomic@JJFGILOA_01902	RESOLVED	auto	Other	DMS_other	Non-abi	DMS_other	RM_Type_II	DMS_other	DMS_other	DMS_other
GCF_054898215.1_ASM5489821v1_genomic	GCF_054898215.1_ASM5489821v1_genomic@JJFGILOA_01905	RESOLVED	auto	Other	DMS_other	Non-abi	DMS_other	RM_Type_II	DMS_other	DMS_other	DMS_other
GCF_054898215.1_ASM5489821v1_genomic	GCF_054898215.1_ASM5489821v1_genomic@JJFGILOA_02327	BLAST	auto	Other	DMS_other	Non-abi	No_hit	No_hit	DMS_other	DMS_other	DMS_other
GCF_054898215.1_ASM5489821v1_genomic	GCF_054898215.1_ASM5489821v1_genomic@JJFGILOA_03702	BLAST	auto	Other	DMS_other	Non-abi	No_hit	No_hit	DMS_other	DMS_other	DMS_other
GCF_054898215.1_ASM5489821v1_genomic	GCF_054898215.1_ASM5489821v1_genomic@JJFGILOA_00541	SINGLE	auto	Other	HEC-06	Unknown	HEC-06	No_hit	HEC-06	HEC-06	HEC-06
GCF_054898215.1_ASM5489821v1_genomic	GCF_054898215.1_ASM5489821v1_genomic@JJFGILOA_03457	RESOLVED	auto	Other	PDC-M01	Unknown	PDC-M01	Septu	PDC-M01	PDC-M01	PDC-M01
GCF_054898215.1_ASM5489821v1_genomic	GCF_054898215.1_ASM5489821v1_genomic@JJFGILOA_00884	SINGLE	auto	Other	PDC-M09	Unknown	PDC-M09	No_hit	PDC-M09	PDC-M09	PDC-M09
GCF_054898215.1_ASM5489821v1_genomic	GCF_054898215.1_ASM5489821v1_genomic@JJFGILOA_00885	SINGLE	auto	Other	PDC-M09	Unknown	PDC-M09	No_hit	PDC-M09	PDC-M09	PDC-M09
GCF_054898215.1_ASM5489821v1_genomic	GCF_054898215.1_ASM5489821v1_genomic@JJFGILOA_00886	SINGLE	auto	Other	PDC-S04	Unknown	PDC-S04	No_hit	SoFIC	SoFIC	PDC-S04
GCF_054898215.1_ASM5489821v1_genomic	GCF_054898215.1_ASM5489821v1_genomic@JJFGILOA_01062	SINGLE	auto	Other	PDC-S04	Unknown	PDC-S04	No_hit	PDC-S04	PDC-S04	PDC-S04
GCF_054898215.1_ASM5489821v1_genomic	GCF_054898215.1_ASM5489821v1_genomic@JJFGILOA_03237	BLAST	auto	Other	PDC-S07	Unknown	No_hit	No_hit	PDC-S07	PDC-S07	PDC-S07
GCF_054898215.1_ASM5489821v1_genomic	GCF_054898215.1_ASM5489821v1_genomic@JJFGILOA_03102	SINGLE	auto	Other	PDC-S26	Unknown	PDC-S26	No_hit	PDC-S26	PDC-S26	PDC-S26
GCF_054898215.1_ASM5489821v1_genomic	GCF_054898215.1_ASM5489821v1_genomic@JJFGILOA_01853	SINGLE	auto	Other	PDC-S53	Unknown	PDC-S53	No_hit	PDC-S53	PDC-S53	PDC-S53
GCF_054898215.1_ASM5489821v1_genomic	GCF_054898215.1_ASM5489821v1_genomic@JJFGILOA_00887	SINGLE	auto	PifA	PifA	Abi	PifA	No_hit	PifA	PifA	PifA
GCF_054898215.1_ASM5489821v1_genomic	GCF_054898215.1_ASM5489821v1_genomic@JJFGILOA_00873	AGREE	auto	RM	RM_I	Non-abi	RM_type_I	RM_Type_I	RM_I	RM_I	RM_I
GCF_054898215.1_ASM5489821v1_genomic	GCF_054898215.1_ASM5489821v1_genomic@JJFGILOA_00876	AGREE	auto	RM	RM_I	Non-abi	RM_type_I	RM_Type_I	RM_I	RM_I	RM_I
GCF_054898215.1_ASM5489821v1_genomic	GCF_054898215.1_ASM5489821v1_genomic@JJFGILOA_00877	AGREE	auto	RM	RM_I	Non-abi	RM_type_I	RM_Type_I	RM_I	RM_I	RM_I
GCF_054898215.1_ASM5489821v1_genomic	GCF_054898215.1_ASM5489821v1_genomic@JJFGILOA_01064	AGREE	auto	RM	RM_I	Non-abi	RM_type_I	RM_Type_I	RM_I	RM_I	RM_I
GCF_054898215.1_ASM5489821v1_genomic	GCF_054898215.1_ASM5489821v1_genomic@JJFGILOA_01065	AGREE	auto	RM	RM_I	Non-abi	RM_type_I	RM_Type_I	RM_I	RM_I	RM_I
GCF_054898215.1_ASM5489821v1_genomic	GCF_054898215.1_ASM5489821v1_genomic@JJFGILOA_01066	AGREE	auto	RM	RM_I	Non-abi	RM_type_I	RM_Type_I	RM_I	RM_I	RM_I
GCF_054898215.1_ASM5489821v1_genomic	GCF_054898215.1_ASM5489821v1_genomic@JJFGILOA_03731	RESOLVED	auto	RM	RM_I	Non-abi	DMS_other	RM_Type_I	RM_I	RM_I	RM_I
GCF_054898215.1_ASM5489821v1_genomic	GCF_054898215.1_ASM5489821v1_genomic@JJFGILOA_03732	RESOLVED	auto	RM	RM_I	Non-abi	DMS_other	RM_Type_I	RM_I	RM_I	RM_I
GCF_054898215.1_ASM5489821v1_genomic	GCF_054898215.1_ASM5489821v1_genomic@JJFGILOA_00871	SINGLE	auto	RM	RM_IV	Non-abi	No_hit	RM_Type_IV	RM_IV	RM_IV	RM_IV
GCF_054898215.1_ASM5489821v1_genomic	GCF_054898215.1_ASM5489821v1_genomic@JJFGILOA_00872	SINGLE	auto	RM	RM_IV	Non-abi	No_hit	RM_Type_IV	RM_IV	RM_IV	RM_IV
GCF_054898215.1_ASM5489821v1_genomic	GCF_054898215.1_ASM5489821v1_genomic@JJFGILOA_00345	BLAST	auto	Septu	Septu_I	Possible_abi	No_hit	No_hit	Septu_I	Septu_I	Septu_I
GCF_054898215.1_ASM5489821v1_genomic	GCF_054898215.1_ASM5489821v1_genomic@JJFGILOA_03458	RESOLVED	auto	Septu	Septu_I	Possible_abi	PDC-M01	Septu	Septu_I	Septu_I	Septu_I
GCF_054898215.1_ASM5489821v1_genomic	GCF_054898215.1_ASM5489821v1_genomic@JJFGILOA_02774	AGREE	auto	Shedu	Shedu	Non-abi	shedu	Shedu	Shedu	Shedu	Shedu
GCF_054898215.1_ASM5489821v1_genomic	GCF_054898215.1_ASM5489821v1_genomic@JJFGILOA_00693	MAPPING	curated	Tmn	Tmn	Unknown	tmn	No_hit	No_hit	No_hit	(p::tmn|d::)
GCF_054898215.1_ASM5489821v1_genomic	GCF_054898215.1_ASM5489821v1_genomic@JJFGILOA_00874	BLAST	auto	UNMAPPED_TYPE	Septu	UNMAPPED_OUTCOME	No_hit	No_hit	Septu	Septu	Septu
GCF_054898215.1_ASM5489821v1_genomic	GCF_054898215.1_ASM5489821v1_genomic@JJFGILOA_02113	MAPPING	curated	VP1839	VP1839	outcome_unresolved	No_hit	VP1839	No_hit	No_hit	(p::|d::VP1839)
GCF_054898215.1_ASM5489821v1_genomic	GCF_054898215.1_ASM5489821v1_genomic@JJFGILOA_01067	MAPPING	curated	Zorya	Zorya_I	outcome_unresolved	zorya_type_I	Zorya_TypeI	No_hit	No_hit	(p::zorya_type_I|d::Zorya_TypeI)
GCF_054898215.1_ASM5489821v1_genomic	GCF_054898215.1_ASM5489821v1_genomic@JJFGILOA_01068	MAPPING	curated	Zorya	Zorya_I	outcome_unresolved	zorya_type_I	Zorya_TypeI	No_hit	No_hit	(p::zorya_type_I|d::Zorya_TypeI)
GCF_054898215.1_ASM5489821v1_genomic	GCF_054898215.1_ASM5489821v1_genomic@JJFGILOA_01069	MAPPING	curated	Zorya	Zorya_I	outcome_unresolved	zorya_type_I	Zorya_TypeI	No_hit	No_hit	(p::zorya_type_I|d::Zorya_TypeI)
GCF_054898215.1_ASM5489821v1_genomic	GCF_054898215.1_ASM5489821v1_genomic@JJFGILOA_01070	MAPPING	curated	Zorya	Zorya_I	outcome_unresolved	zorya_type_I	Zorya_TypeI	DMS_other	DMS_other	(p::zorya_type_I|d::Zorya_TypeI)
GCF_054898215.1_ASM5489821v1_genomic	GCF_054898215.1_ASM5489821v1_genomic@JJFGILOA_03430	MAPPING	curated	dCTPdeaminase	dCTPdeaminase	outcome_unresolved	No_hit	dCTPdeaminase	No_hit	No_hit	(p::|d::dCTPdeaminase)
GCF_054898215.1_ASM5489821v1_genomic	GCF_054898215.1_ASM5489821v1_genomic@JJFGILOA_03679	MAPPING	curated	type_unresolved	subtype_unresolved	outcome_unresolved	PDC-S36	No_hit	RM_IV	RM_IV	(p::PDC-S36|d::)
GCF_054898215.1_ASM5489821v1_genomic	GCF_054898215.1_ASM5489821v1_genomic@JJFGILOA_03700	MAPPING	curated	type_unresolved	subtype_unresolved	outcome_unresolved	No_hit	6A_MBL	CBASS_II	CBASS_II	(p::|d::6A_MBL)
GCF_054898215.1_ASM5489821v1_genomic	GCF_054898215.1_ASM5489821v1_genomic@JJFGILOA_03701	MAPPING	curated	type_unresolved	subtype_unresolved	outcome_unresolved	No_hit	6A_MBL	No_hit	No_hit	(p::|d::6A_MBL)
GCF_054898215.1_ASM5489821v1_genomic	GCF_054898215.1_ASM5489821v1_genomic@JJFGILOA_03706	MAPPING	curated	type_unresolved	subtype_unresolved	outcome_unresolved	PDC-S37	Prometheus	Mokosh_II	Mokosh_II	(p::PDC-S37|d::Prometheus)
GCF_054898275.1_ASM5489827v1_genomic	GCF_054898275.1_ASM5489827v1_genomic@JHIACGGA_00242	BLAST	auto	CRISPR-Cas	CAS_other	Non-abi	No_hit	No_hit	CAS_other	CAS_other	CAS_other
GCF_054898275.1_ASM5489827v1_genomic	GCF_054898275.1_ASM5489827v1_genomic@JHIACGGA_03331	BLAST	auto	Dnd	Dnd	Non-abi	No_hit	No_hit	Dnd	Dnd	Dnd
GCF_054898275.1_ASM5489827v1_genomic	GCF_054898275.1_ASM5489827v1_genomic@JHIACGGA_01965	BLAST	auto	Gabija	Gabija	Abi	No_hit	No_hit	Gabija	Gabija	Gabija
GCF_054898275.1_ASM5489827v1_genomic	GCF_054898275.1_ASM5489827v1_genomic@JHIACGGA_02370	BLAST	auto	Gabija	Gabija	Abi	No_hit	No_hit	Gabija	Gabija	Gabija
GCF_054898275.1_ASM5489827v1_genomic	GCF_054898275.1_ASM5489827v1_genomic@JHIACGGA_02508	CONFLICT	curated	Gao_Qat	Gao_Qat	Unknown	qatABCD	Gao_Qat	Gao_Qat	Gao_Qat_other	(p::Gao_Qat|d::Gao_Qat_other)
GCF_054898275.1_ASM5489827v1_genomic	GCF_054898275.1_ASM5489827v1_genomic@JHIACGGA_02509	CONFLICT	curated	Gao_Qat	Gao_Qat	Unknown	qatABCD	Gao_Qat	No_hit	No_hit	(p::Gao_Qat|d::Gao_Qat_other)
GCF_054898275.1_ASM5489827v1_genomic	GCF_054898275.1_ASM5489827v1_genomic@JHIACGGA_02510	RESOLVED	auto	Gao_Qat	Gao_Qat	Unknown	qatABCD	Gao_Qat	Gao_Qat	Gao_Qat	Gao_Qat
GCF_054898275.1_ASM5489827v1_genomic	GCF_054898275.1_ASM5489827v1_genomic@JHIACGGA_02511	RESOLVED	auto	Gao_Qat	Gao_Qat	Unknown	qatABCD	Gao_Qat	Gao_Qat	Gao_Qat	Gao_Qat
GCF_054898275.1_ASM5489827v1_genomic	GCF_054898275.1_ASM5489827v1_genomic@JHIACGGA_00147	BLAST	auto	Other	DMS_other	Non-abi	No_hit	No_hit	DMS_other	DMS_other	DMS_other
GCF_054898275.1_ASM5489827v1_genomic	GCF_054898275.1_ASM5489827v1_genomic@JHIACGGA_01489	BLAST	auto	Other	DMS_other	Non-abi	No_hit	No_hit	DMS_other	DMS_other	DMS_other
GCF_054898275.1_ASM5489827v1_genomic	GCF_054898275.1_ASM5489827v1_genomic@JHIACGGA_02423	SINGLE	auto	Other	DMS_other	Non-abi	DMS_other	No_hit	DMS_other	DMS_other	DMS_other
GCF_054898275.1_ASM5489827v1_genomic	GCF_054898275.1_ASM5489827v1_genomic@JHIACGGA_02425	SINGLE	auto	Other	DMS_other	Non-abi	DMS_other	No_hit	DMS_other	DMS_other	DMS_other
GCF_054898275.1_ASM5489827v1_genomic	GCF_054898275.1_ASM5489827v1_genomic@JHIACGGA_02427	BLAST	auto	Other	DMS_other	Non-abi	No_hit	No_hit	DMS_other	DMS_other	DMS_other
GCF_054898275.1_ASM5489827v1_genomic	GCF_054898275.1_ASM5489827v1_genomic@JHIACGGA_01106	BLAST	auto	Other	PDC-S07	Unknown	No_hit	No_hit	PDC-S07	PDC-S07	PDC-S07
GCF_054898275.1_ASM5489827v1_genomic	GCF_054898275.1_ASM5489827v1_genomic@JHIACGGA_02400	SINGLE	auto	Other	PDC-S15	Unknown	PDC-S15	No_hit	PDC-S15	PDC-S15	PDC-S15
GCF_054898275.1_ASM5489827v1_genomic	GCF_054898275.1_ASM5489827v1_genomic@JHIACGGA_02230	BLAST	auto	RM	RM_II	Non-abi	No_hit	No_hit	RM_II	RM_II	RM_II
GCF_054898275.1_ASM5489827v1_genomic	GCF_054898275.1_ASM5489827v1_genomic@JHIACGGA_02478	BLAST	auto	RosmerTA	RosmerTA	Possible_abi	No_hit	No_hit	RosmerTA	RosmerTA	RosmerTA
GCF_054898275.1_ASM5489827v1_genomic	GCF_054898275.1_ASM5489827v1_genomic@JHIACGGA_01869	BLAST	auto	Septu	Septu_I	Possible_abi	No_hit	No_hit	Septu_I	Septu_I	Septu_I
GCF_054898275.1_ASM5489827v1_genomic	GCF_054898275.1_ASM5489827v1_genomic@JHIACGGA_02226	AGREE	auto	SspABCDE	SspABCDE	Non-abi	PT_SspABCD	SspBCDE	No_hit	DMS_other	SspABCDE
GCF_054898275.1_ASM5489827v1_genomic	GCF_054898275.1_ASM5489827v1_genomic@JHIACGGA_02227	AGREE	auto	SspABCDE	SspABCDE	Non-abi	PT_SspABCD	SspBCDE	DMS_other	DMS_other	SspABCDE
GCF_054898275.1_ASM5489827v1_genomic	GCF_054898275.1_ASM5489827v1_genomic@JHIACGGA_02228	AGREE	auto	SspABCDE	SspABCDE	Non-abi	PT_SspABCD	SspBCDE	DMS_other	DMS_other	SspABCDE
GCF_054898285.1_ASM5489828v1_genomic	GCF_054898285.1_ASM5489828v1_genomic@KLEMIEEE_02535	BLAST	auto	CRISPR-Cas	CAS_other	Non-abi	No_hit	No_hit	CAS_other	CAS_other	CAS_other
GCF_054898285.1_ASM5489828v1_genomic	GCF_054898285.1_ASM5489828v1_genomic@KLEMIEEE_01854	BLAST	auto	Dnd	Dnd	Non-abi	No_hit	No_hit	Dnd	Dnd	Dnd
GCF_054898285.1_ASM5489828v1_genomic	GCF_054898285.1_ASM5489828v1_genomic@KLEMIEEE_00643	BLAST	auto	Gabija	Gabija	Abi	No_hit	No_hit	Gabija	Gabija	Gabija
GCF_054898285.1_ASM5489828v1_genomic	GCF_054898285.1_ASM5489828v1_genomic@KLEMIEEE_01048	BLAST	auto	Gabija	Gabija	Abi	No_hit	No_hit	Gabija	Gabija	Gabija
GCF_054898285.1_ASM5489828v1_genomic	GCF_054898285.1_ASM5489828v1_genomic@KLEMIEEE_01802	BLAST	auto	Gao_Qat	Gao_Qat	Unknown	No_hit	No_hit	Gao_Qat	Gao_Qat	Gao_Qat
GCF_054898285.1_ASM5489828v1_genomic	GCF_054898285.1_ASM5489828v1_genomic@KLEMIEEE_00170	BLAST	auto	Other	DMS_other	Non-abi	No_hit	No_hit	DMS_other	DMS_other	DMS_other
GCF_054898285.1_ASM5489828v1_genomic	GCF_054898285.1_ASM5489828v1_genomic@KLEMIEEE_01075	BLAST	auto	Other	DMS_other	Non-abi	No_hit	No_hit	DMS_other	DMS_other	DMS_other
GCF_054898285.1_ASM5489828v1_genomic	GCF_054898285.1_ASM5489828v1_genomic@KLEMIEEE_01548	BLAST	auto	Other	DMS_other	Non-abi	No_hit	No_hit	DMS_other	DMS_other	DMS_other
GCF_054898285.1_ASM5489828v1_genomic	GCF_054898285.1_ASM5489828v1_genomic@KLEMIEEE_02447	BLAST	auto	Other	DMS_other	Non-abi	No_hit	No_hit	DMS_other	DMS_other	DMS_other
GCF_054898285.1_ASM5489828v1_genomic	GCF_054898285.1_ASM5489828v1_genomic@KLEMIEEE_02747	BLAST	auto	Other	DMS_other	Non-abi	No_hit	No_hit	DMS_other	DMS_other	DMS_other
GCF_054898285.1_ASM5489828v1_genomic	GCF_054898285.1_ASM5489828v1_genomic@KLEMIEEE_03381	BLAST	auto	Other	PDC-S07	Unknown	No_hit	No_hit	PDC-S07	PDC-S07	PDC-S07
GCF_054898285.1_ASM5489828v1_genomic	GCF_054898285.1_ASM5489828v1_genomic@KLEMIEEE_01076	BLAST	auto	PD-Lambda-5	PD-Lambda-5	Possible_abi	No_hit	No_hit	PD-Lambda-5	PD-Lambda-5	PD-Lambda-5
GCF_054898285.1_ASM5489828v1_genomic	GCF_054898285.1_ASM5489828v1_genomic@KLEMIEEE_00084	BLAST	auto	RM	RM_II	Non-abi	No_hit	No_hit	RM_II	RM_II	RM_II
GCF_054898285.1_ASM5489828v1_genomic	GCF_054898285.1_ASM5489828v1_genomic@KLEMIEEE_00906	BLAST	auto	RM	RM_II	Non-abi	No_hit	No_hit	RM_II	RM_II	RM_II
GCF_054898285.1_ASM5489828v1_genomic	GCF_054898285.1_ASM5489828v1_genomic@KLEMIEEE_00547	BLAST	auto	Septu	Septu_I	Possible_abi	No_hit	No_hit	Septu_I	Septu_I	Septu_I
GCF_054898285.1_ASM5489828v1_genomic	GCF_054898285.1_ASM5489828v1_genomic@KLEMIEEE_00902	AGREE	auto	SspABCDE	SspABCDE	Non-abi	PT_SspABCD	SspBCDE	No_hit	DMS_other	SspABCDE
GCF_054898285.1_ASM5489828v1_genomic	GCF_054898285.1_ASM5489828v1_genomic@KLEMIEEE_00903	AGREE	auto	SspABCDE	SspABCDE	Non-abi	PT_SspABCD	SspBCDE	DMS_other	DMS_other	SspABCDE
GCF_054898285.1_ASM5489828v1_genomic	GCF_054898285.1_ASM5489828v1_genomic@KLEMIEEE_00904	AGREE	auto	SspABCDE	SspABCDE	Non-abi	PT_SspABCD	SspBCDE	DMS_other	DMS_other	SspABCDE
GCF_054898295.1_ASM5489829v1_genomic	GCF_054898295.1_ASM5489829v1_genomic@JPMDBDMA_00856	MAPPING	curated	CRISPR-Cas	CAS_Class1-I-F	Non-abi	cas_type_I-F1	CAS_Class1-Subtype-I-F	No_hit	No_hit	(p::cas_type_I-F1|d::CAS_Class1-Subtype-I-F)
GCF_054898295.1_ASM5489829v1_genomic	GCF_054898295.1_ASM5489829v1_genomic@JPMDBDMA_00857	MAPPING	curated	CRISPR-Cas	CAS_Class1-I-F	Non-abi	cas_type_I-F1	CAS_Class1-Subtype-I-F	No_hit	No_hit	(p::cas_type_I-F1|d::CAS_Class1-Subtype-I-F)
GCF_054898295.1_ASM5489829v1_genomic	GCF_054898295.1_ASM5489829v1_genomic@JPMDBDMA_00858	MAPPING	curated	CRISPR-Cas	CAS_Class1-I-F	Non-abi	cas_type_I-F1	CAS_Class1-Subtype-I-F	No_hit	No_hit	(p::cas_type_I-F1|d::CAS_Class1-Subtype-I-F)
GCF_054898295.1_ASM5489829v1_genomic	GCF_054898295.1_ASM5489829v1_genomic@JPMDBDMA_00859	MAPPING	curated	CRISPR-Cas	CAS_Class1-I-F	Non-abi	cas_type_I-F1	CAS_Class1-Subtype-I-F	No_hit	No_hit	(p::cas_type_I-F1|d::CAS_Class1-Subtype-I-F)
GCF_054898295.1_ASM5489829v1_genomic	GCF_054898295.1_ASM5489829v1_genomic@JPMDBDMA_00860	MAPPING	curated	CRISPR-Cas	CAS_Class1-I-F	Non-abi	cas_type_I-F1	CAS_Class1-Subtype-I-F	No_hit	No_hit	(p::cas_type_I-F1|d::CAS_Class1-Subtype-I-F)
GCF_054898295.1_ASM5489829v1_genomic	GCF_054898295.1_ASM5489829v1_genomic@JPMDBDMA_00861	MAPPING	curated	CRISPR-Cas	CAS_Class1-I-F	Non-abi	cas_type_I-F1	CAS_Class1-Subtype-I-F	No_hit	No_hit	(p::cas_type_I-F1|d::CAS_Class1-Subtype-I-F)
GCF_054898295.1_ASM5489829v1_genomic	GCF_054898295.1_ASM5489829v1_genomic@JPMDBDMA_02294	BLAST	auto	CRISPR-Cas	CAS_other	Non-abi	No_hit	No_hit	CAS_other	CAS_other	CAS_other
GCF_054898295.1_ASM5489829v1_genomic	GCF_054898295.1_ASM5489829v1_genomic@JPMDBDMA_02944	MAPPING	curated	DS-1	DS-1	outcome_unresolved	No_hit	DS-1	No_hit	No_hit	(p::|d::DS-1)
GCF_054898295.1_ASM5489829v1_genomic	GCF_054898295.1_ASM5489829v1_genomic@JPMDBDMA_02945	MAPPING	curated	DS-1	DS-1	outcome_unresolved	No_hit	DS-1	No_hit	No_hit	(p::|d::DS-1)
GCF_054898295.1_ASM5489829v1_genomic	GCF_054898295.1_ASM5489829v1_genomic@JPMDBDMA_01661	BLAST	auto	Dnd	Dnd	Non-abi	No_hit	No_hit	Dnd	Dnd	Dnd
GCF_054898295.1_ASM5489829v1_genomic	GCF_054898295.1_ASM5489829v1_genomic@JPMDBDMA_00460	BLAST	auto	Gabija	Gabija	Abi	No_hit	No_hit	Gabija	Gabija	Gabija
GCF_054898295.1_ASM5489829v1_genomic	GCF_054898295.1_ASM5489829v1_genomic@JPMDBDMA_00829	BLAST	auto	Gabija	Gabija	Abi	No_hit	No_hit	Gabija	Gabija	Gabija
GCF_054898295.1_ASM5489829v1_genomic	GCF_054898295.1_ASM5489829v1_genomic@JPMDBDMA_03589	AGREE	auto	Gabija	Gabija	Abi	gabija	Gabija	Gabija	Gabija	Gabija
GCF_054898295.1_ASM5489829v1_genomic	GCF_054898295.1_ASM5489829v1_genomic@JPMDBDMA_03590	AGREE	auto	Gabija	Gabija	Abi	gabija	Gabija	Gabija	Gabija	Gabija
GCF_054898295.1_ASM5489829v1_genomic	GCF_054898295.1_ASM5489829v1_genomic@JPMDBDMA_01608	BLAST	auto	Gao_Qat	Gao_Qat	Unknown	No_hit	No_hit	Gao_Qat	Gao_Qat	Gao_Qat
GCF_054898295.1_ASM5489829v1_genomic	GCF_054898295.1_ASM5489829v1_genomic@JPMDBDMA_02796	SINGLE	auto	Gao_ietAS	Gao_ietAS	Abi	ietAS	No_hit	Gao_ietAS	Gao_ietAS	Gao_ietAS
GCF_054898295.1_ASM5489829v1_genomic	GCF_054898295.1_ASM5489829v1_genomic@JPMDBDMA_02797	SINGLE	auto	Gao_ietAS	Gao_ietAS	Abi	ietAS	No_hit	Gao_ietAS	Gao_ietAS	Gao_ietAS
GCF_054898295.1_ASM5489829v1_genomic	GCF_054898295.1_ASM5489829v1_genomic@JPMDBDMA_00003	BLAST	auto	Other	DMS_other	Non-abi	No_hit	No_hit	DMS_other	DMS_other	DMS_other
GCF_054898295.1_ASM5489829v1_genomic	GCF_054898295.1_ASM5489829v1_genomic@JPMDBDMA_00224	BLAST	auto	Other	DMS_other	Non-abi	No_hit	No_hit	DMS_other	DMS_other	DMS_other
GCF_054898295.1_ASM5489829v1_genomic	GCF_054898295.1_ASM5489829v1_genomic@JPMDBDMA_01112	SINGLE	auto	Other	DMS_other	Non-abi	DMS_other	No_hit	DMS_other	DMS_other	DMS_other
GCF_054898295.1_ASM5489829v1_genomic	GCF_054898295.1_ASM5489829v1_genomic@JPMDBDMA_01113	SINGLE	auto	Other	DMS_other	Non-abi	DMS_other	No_hit	DMS_other	DMS_other	DMS_other
GCF_054898295.1_ASM5489829v1_genomic	GCF_054898295.1_ASM5489829v1_genomic@JPMDBDMA_02185	BLAST	auto	Other	DMS_other	Non-abi	No_hit	No_hit	DMS_other	DMS_other	DMS_other
GCF_054898295.1_ASM5489829v1_genomic	GCF_054898295.1_ASM5489829v1_genomic@JPMDBDMA_03293	MAPPING	curated	Other	PDC-M23	Unknown	PDC-M23	No_hit	No_hit	No_hit	(p::PDC-M23|d::)
GCF_054898295.1_ASM5489829v1_genomic	GCF_054898295.1_ASM5489829v1_genomic@JPMDBDMA_03099	BLAST	auto	Other	PDC-S07	Unknown	No_hit	No_hit	PDC-S07	PDC-S07	PDC-S07
GCF_054898295.1_ASM5489829v1_genomic	GCF_054898295.1_ASM5489829v1_genomic@JPMDBDMA_02452	CONFLICT	curated	Pycsar	Pycsar	outcome_unresolved	pycsar_other	Pycsar	PDC-S35	PDC-S35	(p::Pycsar_other|d::Pycsar)
GCF_054898295.1_ASM5489829v1_genomic	GCF_054898295.1_ASM5489829v1_genomic@JPMDBDMA_02454	AGREE	auto	Pycsar	Pycsar	Abi	pycsar_unknown	Pycsar	No_hit	No_hit	Pycsar
GCF_054898295.1_ASM5489829v1_genomic	GCF_054898295.1_ASM5489829v1_genomic@JPMDBDMA_02453	SINGLE	auto	Pycsar	Pycsar_other	Abi	pycsar_other	No_hit	No_hit	No_hit	Pycsar_other
GCF_054898295.1_ASM5489829v1_genomic	GCF_054898295.1_ASM5489829v1_genomic@JPMDBDMA_03591	AGREE	auto	RM	RM_I	Non-abi	RM_type_I	RM_Type_I	RM_I	RM_I	RM_I
GCF_054898295.1_ASM5489829v1_genomic	GCF_054898295.1_ASM5489829v1_genomic@JPMDBDMA_03594	AGREE	auto	RM	RM_I	Non-abi	RM_type_I	RM_Type_I	RM_I	RM_I	RM_I
GCF_054898295.1_ASM5489829v1_genomic	GCF_054898295.1_ASM5489829v1_genomic@JPMDBDMA_03595	AGREE	auto	RM	RM_I	Non-abi	RM_type_I	RM_Type_I	RM_I	RM_I	RM_I
GCF_054898295.1_ASM5489829v1_genomic	GCF_054898295.1_ASM5489829v1_genomic@JPMDBDMA_00350	BLAST	auto	Septu	Septu_I	Possible_abi	No_hit	No_hit	Septu_I	Septu_I	Septu_I
GCF_054898295.1_ASM5489829v1_genomic	GCF_054898295.1_ASM5489829v1_genomic@JPMDBDMA_01799	BLAST	auto	Viperins	Viperins	Non-abi	No_hit	No_hit	Viperins	Viperins	Viperins
GCF_054898295.1_ASM5489829v1_genomic	GCF_054898295.1_ASM5489829v1_genomic@JPMDBDMA_00547	MAPPING	curated	type_unresolved	subtype_unresolved	outcome_unresolved	No_hit	TgvAB	HEC-06	HEC-06	(p::|d::TgvAB)
GCF_054898295.1_ASM5489829v1_genomic	GCF_054898295.1_ASM5489829v1_genomic@JPMDBDMA_00548	MAPPING	curated	type_unresolved	subtype_unresolved	outcome_unresolved	No_hit	TgvAB	HEC-06	HEC-06	(p::|d::TgvAB)
GCF_054898295.1_ASM5489829v1_genomic	GCF_054898295.1_ASM5489829v1_genomic@JPMDBDMA_03294	MAPPING	curated	type_unresolved	subtype_unresolved	outcome_unresolved	PDC-M23	No_hit	Hachiman_I	Hachiman_I	(p::PDC-M23|d::)
GCF_054898305.1_ASM5489830v1_genomic	GCF_054898305.1_ASM5489830v1_genomic@OKHJNCAJ_02348	BLAST	auto	CRISPR-Cas	CAS_other	Non-abi	No_hit	No_hit	CAS_other	CAS_other	CAS_other
GCF_054898305.1_ASM5489830v1_genomic	GCF_054898305.1_ASM5489830v1_genomic@OKHJNCAJ_01529	SINGLE	auto	Detocs	Detocs	Abi	No_hit	Detocs	Detocs	Detocs	Detocs
GCF_054898305.1_ASM5489830v1_genomic	GCF_054898305.1_ASM5489830v1_genomic@OKHJNCAJ_01530	SINGLE	auto	Detocs	Detocs	Abi	No_hit	Detocs	Detocs	Detocs	Detocs
GCF_054898305.1_ASM5489830v1_genomic	GCF_054898305.1_ASM5489830v1_genomic@OKHJNCAJ_01531	SINGLE	auto	Detocs	Detocs	Abi	No_hit	Detocs	No_hit	Detocs	Detocs
GCF_054898305.1_ASM5489830v1_genomic	GCF_054898305.1_ASM5489830v1_genomic@OKHJNCAJ_01659	BLAST	auto	Dnd	Dnd	Non-abi	No_hit	No_hit	Dnd	Dnd	Dnd
GCF_054898305.1_ASM5489830v1_genomic	GCF_054898305.1_ASM5489830v1_genomic@OKHJNCAJ_01532	SINGLE	auto	FS_GIY_YIG	FS_GIY_YIG	Unknown	No_hit	FS_GIY_YIG	FS_GIY_YIG	FS_GIY_YIG	FS_GIY_YIG
GCF_054898305.1_ASM5489830v1_genomic	GCF_054898305.1_ASM5489830v1_genomic@OKHJNCAJ_00443	BLAST	auto	Gabija	Gabija	Abi	No_hit	No_hit	Gabija	Gabija	Gabija
GCF_054898305.1_ASM5489830v1_genomic	GCF_054898305.1_ASM5489830v1_genomic@OKHJNCAJ_00837	BLAST	auto	Gabija	Gabija	Abi	No_hit	No_hit	Gabija	Gabija	Gabija
GCF_054898305.1_ASM5489830v1_genomic	GCF_054898305.1_ASM5489830v1_genomic@OKHJNCAJ_03492	AGREE	auto	Gao_Ppl	Gao_Ppl	Unknown	ppl	Gao_Ppl	Gao_Ppl	Gao_Ppl	Gao_Ppl
GCF_054898305.1_ASM5489830v1_genomic	GCF_054898305.1_ASM5489830v1_genomic@OKHJNCAJ_01608	BLAST	auto	Gao_Qat	Gao_Qat	Unknown	No_hit	No_hit	Gao_Qat	Gao_Qat	Gao_Qat
GCF_054898305.1_ASM5489830v1_genomic	GCF_054898305.1_ASM5489830v1_genomic@OKHJNCAJ_03465	AGREE	auto	Lamassu	Lamassu	Abi	Lamassu_Family	Lamassu-Cap4_nuclease	Lamassu	Lamassu	Lamassu
GCF_054898305.1_ASM5489830v1_genomic	GCF_054898305.1_ASM5489830v1_genomic@OKHJNCAJ_03466	AGREE	auto	Lamassu	Lamassu	Abi	Lamassu_Family	Lamassu-Cap4_nuclease	Lamassu	Lamassu	Lamassu
GCF_054898305.1_ASM5489830v1_genomic	GCF_054898305.1_ASM5489830v1_genomic@OKHJNCAJ_01071	SINGLE	auto	Mokosh	Mokosh_II	Abi	Mokosh_TypeII	No_hit	Mokosh_II	Mokosh_II	Mokosh_II
GCF_054898305.1_ASM5489830v1_genomic	GCF_054898305.1_ASM5489830v1_genomic@OKHJNCAJ_00003	BLAST	auto	Other	DMS_other	Non-abi	No_hit	No_hit	DMS_other	DMS_other	DMS_other
GCF_054898305.1_ASM5489830v1_genomic	GCF_054898305.1_ASM5489830v1_genomic@OKHJNCAJ_00877	BLAST	auto	Other	DMS_other	Non-abi	No_hit	No_hit	DMS_other	DMS_other	DMS_other
GCF_054898305.1_ASM5489830v1_genomic	GCF_054898305.1_ASM5489830v1_genomic@OKHJNCAJ_01881	RESOLVED	auto	Other	DMS_other	Non-abi	DMS_other	RM_Type_II	DMS_other	DMS_other	DMS_other
GCF_054898305.1_ASM5489830v1_genomic	GCF_054898305.1_ASM5489830v1_genomic@OKHJNCAJ_01884	RESOLVED	auto	Other	DMS_other	Non-abi	DMS_other	RM_Type_II	DMS_other	DMS_other	DMS_other
GCF_054898305.1_ASM5489830v1_genomic	GCF_054898305.1_ASM5489830v1_genomic@OKHJNCAJ_02239	BLAST	auto	Other	DMS_other	Non-abi	No_hit	No_hit	DMS_other	DMS_other	DMS_other
GCF_054898305.1_ASM5489830v1_genomic	GCF_054898305.1_ASM5489830v1_genomic@OKHJNCAJ_02439	BLAST	auto	Other	DMS_other	Non-abi	No_hit	No_hit	DMS_other	DMS_other	DMS_other
GCF_054898305.1_ASM5489830v1_genomic	GCF_054898305.1_ASM5489830v1_genomic@OKHJNCAJ_02552	BLAST	auto	Other	DMS_other	Non-abi	No_hit	No_hit	DMS_other	DMS_other	DMS_other
GCF_054898305.1_ASM5489830v1_genomic	GCF_054898305.1_ASM5489830v1_genomic@OKHJNCAJ_03739	BLAST	auto	Other	DMS_other	Non-abi	No_hit	No_hit	DMS_other	DMS_other	DMS_other
GCF_054898305.1_ASM5489830v1_genomic	GCF_054898305.1_ASM5489830v1_genomic@OKHJNCAJ_00544	SINGLE	auto	Other	HEC-06	Unknown	HEC-06	No_hit	HEC-06	HEC-06	HEC-06
GCF_054898305.1_ASM5489830v1_genomic	GCF_054898305.1_ASM5489830v1_genomic@OKHJNCAJ_03494	RESOLVED	auto	Other	PDC-M01	Unknown	PDC-M01	Septu	PDC-M01	PDC-M01	PDC-M01
GCF_054898305.1_ASM5489830v1_genomic	GCF_054898305.1_ASM5489830v1_genomic@OKHJNCAJ_00886	SINGLE	auto	Other	PDC-M09	Unknown	PDC-M09	No_hit	PDC-M09	PDC-M09	PDC-M09
GCF_054898305.1_ASM5489830v1_genomic	GCF_054898305.1_ASM5489830v1_genomic@OKHJNCAJ_00887	SINGLE	auto	Other	PDC-M09	Unknown	PDC-M09	No_hit	PDC-M09	PDC-M09	PDC-M09
GCF_054898305.1_ASM5489830v1_genomic	GCF_054898305.1_ASM5489830v1_genomic@OKHJNCAJ_00888	SINGLE	auto	Other	PDC-S04	Unknown	PDC-S04	No_hit	SoFIC	SoFIC	PDC-S04
GCF_054898305.1_ASM5489830v1_genomic	GCF_054898305.1_ASM5489830v1_genomic@OKHJNCAJ_03274	BLAST	auto	Other	PDC-S07	Unknown	No_hit	No_hit	PDC-S07	PDC-S07	PDC-S07
GCF_054898305.1_ASM5489830v1_genomic	GCF_054898305.1_ASM5489830v1_genomic@OKHJNCAJ_03139	SINGLE	auto	Other	PDC-S26	Unknown	PDC-S26	No_hit	PDC-S26	PDC-S26	PDC-S26
GCF_054898305.1_ASM5489830v1_genomic	GCF_054898305.1_ASM5489830v1_genomic@OKHJNCAJ_01832	SINGLE	auto	Other	PDC-S53	Unknown	PDC-S53	No_hit	PDC-S53	PDC-S53	PDC-S53
GCF_054898305.1_ASM5489830v1_genomic	GCF_054898305.1_ASM5489830v1_genomic@OKHJNCAJ_02534	SINGLE	auto	PD-T4-7	PD-T4-7	Abi	No_hit	PD-T4-7	PD-T4-7	PD-T4-7	PD-T4-7
GCF_054898305.1_ASM5489830v1_genomic	GCF_054898305.1_ASM5489830v1_genomic@OKHJNCAJ_00889	SINGLE	auto	PifA	PifA	Abi	PifA	No_hit	PifA	PifA	PifA
GCF_054898305.1_ASM5489830v1_genomic	GCF_054898305.1_ASM5489830v1_genomic@OKHJNCAJ_00875	AGREE	auto	RM	RM_I	Non-abi	RM_type_I	RM_Type_I	RM_I	RM_I	RM_I
GCF_054898305.1_ASM5489830v1_genomic	GCF_054898305.1_ASM5489830v1_genomic@OKHJNCAJ_00878	AGREE	auto	RM	RM_I	Non-abi	RM_type_I	RM_Type_I	RM_I	RM_I	RM_I
GCF_054898305.1_ASM5489830v1_genomic	GCF_054898305.1_ASM5489830v1_genomic@OKHJNCAJ_00879	AGREE	auto	RM	RM_I	Non-abi	RM_type_I	RM_Type_I	RM_I	RM_I	RM_I
GCF_054898305.1_ASM5489830v1_genomic	GCF_054898305.1_ASM5489830v1_genomic@OKHJNCAJ_00873	SINGLE	auto	RM	RM_IV	Non-abi	No_hit	RM_Type_IV	RM_IV	RM_IV	RM_IV
GCF_054898305.1_ASM5489830v1_genomic	GCF_054898305.1_ASM5489830v1_genomic@OKHJNCAJ_00874	SINGLE	auto	RM	RM_IV	Non-abi	No_hit	RM_Type_IV	RM_IV	RM_IV	RM_IV
GCF_054898305.1_ASM5489830v1_genomic	GCF_054898305.1_ASM5489830v1_genomic@OKHJNCAJ_00345	BLAST	auto	Septu	Septu_I	Possible_abi	No_hit	No_hit	Septu_I	Septu_I	Septu_I
GCF_054898305.1_ASM5489830v1_genomic	GCF_054898305.1_ASM5489830v1_genomic@OKHJNCAJ_03495	RESOLVED	auto	Septu	Septu_I	Possible_abi	PDC-M01	Septu	Septu_I	Septu_I	Septu_I
GCF_054898305.1_ASM5489830v1_genomic	GCF_054898305.1_ASM5489830v1_genomic@OKHJNCAJ_02812	AGREE	auto	Shedu	Shedu	Non-abi	shedu	Shedu	Shedu	Shedu	Shedu
GCF_054898305.1_ASM5489830v1_genomic	GCF_054898305.1_ASM5489830v1_genomic@OKHJNCAJ_00695	MAPPING	curated	Tmn	Tmn	Unknown	tmn	No_hit	No_hit	No_hit	(p::tmn|d::)
GCF_054898305.1_ASM5489830v1_genomic	GCF_054898305.1_ASM5489830v1_genomic@OKHJNCAJ_00876	BLAST	auto	UNMAPPED_TYPE	Septu	UNMAPPED_OUTCOME	No_hit	No_hit	Septu	Septu	Septu
GCF_054898305.1_ASM5489830v1_genomic	GCF_054898305.1_ASM5489830v1_genomic@OKHJNCAJ_03467	MAPPING	curated	dCTPdeaminase	dCTPdeaminase	outcome_unresolved	No_hit	dCTPdeaminase	No_hit	No_hit	(p::|d::dCTPdeaminase)
GCF_054898305.1_ASM5489830v1_genomic	GCF_054898305.1_ASM5489830v1_genomic@OKHJNCAJ_02424	MAPPING	curated	type_unresolved	subtype_unresolved	outcome_unresolved	PDC-S33	CapRel	No_hit	No_hit	(p::PDC-S33|d::CapRel)
GCF_054898305.1_ASM5489830v1_genomic	GCF_054898305.1_ASM5489830v1_genomic@OKHJNCAJ_03716	MAPPING	curated	type_unresolved	subtype_unresolved	outcome_unresolved	PDC-S36	No_hit	RM_IV	RM_IV	(p::PDC-S36|d::)
GCF_054898305.1_ASM5489830v1_genomic	GCF_054898305.1_ASM5489830v1_genomic@OKHJNCAJ_03737	MAPPING	curated	type_unresolved	subtype_unresolved	outcome_unresolved	No_hit	6A_MBL	CBASS_II	CBASS_II	(p::|d::6A_MBL)
GCF_054898305.1_ASM5489830v1_genomic	GCF_054898305.1_ASM5489830v1_genomic@OKHJNCAJ_03738	MAPPING	curated	type_unresolved	subtype_unresolved	outcome_unresolved	No_hit	6A_MBL	No_hit	No_hit	(p::|d::6A_MBL)
GCF_054898305.1_ASM5489830v1_genomic	GCF_054898305.1_ASM5489830v1_genomic@OKHJNCAJ_03743	MAPPING	curated	type_unresolved	subtype_unresolved	outcome_unresolved	PDC-S37	Prometheus	Mokosh_II	Mokosh_II	(p::PDC-S37|d::Prometheus)
GCF_054898315.1_ASM5489831v1_genomic	GCF_054898315.1_ASM5489831v1_genomic@KOPINCDN_02348	BLAST	auto	CRISPR-Cas	CAS_other	Non-abi	No_hit	No_hit	CAS_other	CAS_other	CAS_other
GCF_054898315.1_ASM5489831v1_genomic	GCF_054898315.1_ASM5489831v1_genomic@KOPINCDN_01529	SINGLE	auto	Detocs	Detocs	Abi	No_hit	Detocs	Detocs	Detocs	Detocs
GCF_054898315.1_ASM5489831v1_genomic	GCF_054898315.1_ASM5489831v1_genomic@KOPINCDN_01530	SINGLE	auto	Detocs	Detocs	Abi	No_hit	Detocs	Detocs	Detocs	Detocs
GCF_054898315.1_ASM5489831v1_genomic	GCF_054898315.1_ASM5489831v1_genomic@KOPINCDN_01531	SINGLE	auto	Detocs	Detocs	Abi	No_hit	Detocs	No_hit	Detocs	Detocs
GCF_054898315.1_ASM5489831v1_genomic	GCF_054898315.1_ASM5489831v1_genomic@KOPINCDN_01659	BLAST	auto	Dnd	Dnd	Non-abi	No_hit	No_hit	Dnd	Dnd	Dnd
GCF_054898315.1_ASM5489831v1_genomic	GCF_054898315.1_ASM5489831v1_genomic@KOPINCDN_01532	SINGLE	auto	FS_GIY_YIG	FS_GIY_YIG	Unknown	No_hit	FS_GIY_YIG	FS_GIY_YIG	FS_GIY_YIG	FS_GIY_YIG
GCF_054898315.1_ASM5489831v1_genomic	GCF_054898315.1_ASM5489831v1_genomic@KOPINCDN_00443	BLAST	auto	Gabija	Gabija	Abi	No_hit	No_hit	Gabija	Gabija	Gabija
GCF_054898315.1_ASM5489831v1_genomic	GCF_054898315.1_ASM5489831v1_genomic@KOPINCDN_00837	BLAST	auto	Gabija	Gabija	Abi	No_hit	No_hit	Gabija	Gabija	Gabija
GCF_054898315.1_ASM5489831v1_genomic	GCF_054898315.1_ASM5489831v1_genomic@KOPINCDN_03492	AGREE	auto	Gao_Ppl	Gao_Ppl	Unknown	ppl	Gao_Ppl	Gao_Ppl	Gao_Ppl	Gao_Ppl
GCF_054898315.1_ASM5489831v1_genomic	GCF_054898315.1_ASM5489831v1_genomic@KOPINCDN_01608	BLAST	auto	Gao_Qat	Gao_Qat	Unknown	No_hit	No_hit	Gao_Qat	Gao_Qat	Gao_Qat
GCF_054898315.1_ASM5489831v1_genomic	GCF_054898315.1_ASM5489831v1_genomic@KOPINCDN_03465	AGREE	auto	Lamassu	Lamassu	Abi	Lamassu_Family	Lamassu-Cap4_nuclease	Lamassu	Lamassu	Lamassu
GCF_054898315.1_ASM5489831v1_genomic	GCF_054898315.1_ASM5489831v1_genomic@KOPINCDN_03466	AGREE	auto	Lamassu	Lamassu	Abi	Lamassu_Family	Lamassu-Cap4_nuclease	Lamassu	Lamassu	Lamassu
GCF_054898315.1_ASM5489831v1_genomic	GCF_054898315.1_ASM5489831v1_genomic@KOPINCDN_01071	SINGLE	auto	Mokosh	Mokosh_II	Abi	Mokosh_TypeII	No_hit	Mokosh_II	Mokosh_II	Mokosh_II
GCF_054898315.1_ASM5489831v1_genomic	GCF_054898315.1_ASM5489831v1_genomic@KOPINCDN_00003	BLAST	auto	Other	DMS_other	Non-abi	No_hit	No_hit	DMS_other	DMS_other	DMS_other
GCF_054898315.1_ASM5489831v1_genomic	GCF_054898315.1_ASM5489831v1_genomic@KOPINCDN_00877	BLAST	auto	Other	DMS_other	Non-abi	No_hit	No_hit	DMS_other	DMS_other	DMS_other
GCF_054898315.1_ASM5489831v1_genomic	GCF_054898315.1_ASM5489831v1_genomic@KOPINCDN_01881	RESOLVED	auto	Other	DMS_other	Non-abi	DMS_other	RM_Type_II	DMS_other	DMS_other	DMS_other
GCF_054898315.1_ASM5489831v1_genomic	GCF_054898315.1_ASM5489831v1_genomic@KOPINCDN_01884	RESOLVED	auto	Other	DMS_other	Non-abi	DMS_other	RM_Type_II	DMS_other	DMS_other	DMS_other
GCF_054898315.1_ASM5489831v1_genomic	GCF_054898315.1_ASM5489831v1_genomic@KOPINCDN_02239	BLAST	auto	Other	DMS_other	Non-abi	No_hit	No_hit	DMS_other	DMS_other	DMS_other
GCF_054898315.1_ASM5489831v1_genomic	GCF_054898315.1_ASM5489831v1_genomic@KOPINCDN_02439	BLAST	auto	Other	DMS_other	Non-abi	No_hit	No_hit	DMS_other	DMS_other	DMS_other
GCF_054898315.1_ASM5489831v1_genomic	GCF_054898315.1_ASM5489831v1_genomic@KOPINCDN_02552	BLAST	auto	Other	DMS_other	Non-abi	No_hit	No_hit	DMS_other	DMS_other	DMS_other
GCF_054898315.1_ASM5489831v1_genomic	GCF_054898315.1_ASM5489831v1_genomic@KOPINCDN_03739	BLAST	auto	Other	DMS_other	Non-abi	No_hit	No_hit	DMS_other	DMS_other	DMS_other
GCF_054898315.1_ASM5489831v1_genomic	GCF_054898315.1_ASM5489831v1_genomic@KOPINCDN_00544	SINGLE	auto	Other	HEC-06	Unknown	HEC-06	No_hit	HEC-06	HEC-06	HEC-06
GCF_054898315.1_ASM5489831v1_genomic	GCF_054898315.1_ASM5489831v1_genomic@KOPINCDN_03494	RESOLVED	auto	Other	PDC-M01	Unknown	PDC-M01	Septu	PDC-M01	PDC-M01	PDC-M01
GCF_054898315.1_ASM5489831v1_genomic	GCF_054898315.1_ASM5489831v1_genomic@KOPINCDN_00886	SINGLE	auto	Other	PDC-M09	Unknown	PDC-M09	No_hit	PDC-M09	PDC-M09	PDC-M09
GCF_054898315.1_ASM5489831v1_genomic	GCF_054898315.1_ASM5489831v1_genomic@KOPINCDN_00887	SINGLE	auto	Other	PDC-M09	Unknown	PDC-M09	No_hit	PDC-M09	PDC-M09	PDC-M09
GCF_054898315.1_ASM5489831v1_genomic	GCF_054898315.1_ASM5489831v1_genomic@KOPINCDN_00888	SINGLE	auto	Other	PDC-S04	Unknown	PDC-S04	No_hit	SoFIC	SoFIC	PDC-S04
GCF_054898315.1_ASM5489831v1_genomic	GCF_054898315.1_ASM5489831v1_genomic@KOPINCDN_03274	BLAST	auto	Other	PDC-S07	Unknown	No_hit	No_hit	PDC-S07	PDC-S07	PDC-S07
GCF_054898315.1_ASM5489831v1_genomic	GCF_054898315.1_ASM5489831v1_genomic@KOPINCDN_03139	SINGLE	auto	Other	PDC-S26	Unknown	PDC-S26	No_hit	PDC-S26	PDC-S26	PDC-S26
GCF_054898315.1_ASM5489831v1_genomic	GCF_054898315.1_ASM5489831v1_genomic@KOPINCDN_01832	SINGLE	auto	Other	PDC-S53	Unknown	PDC-S53	No_hit	PDC-S53	PDC-S53	PDC-S53
GCF_054898315.1_ASM5489831v1_genomic	GCF_054898315.1_ASM5489831v1_genomic@KOPINCDN_02534	SINGLE	auto	PD-T4-7	PD-T4-7	Abi	No_hit	PD-T4-7	PD-T4-7	PD-T4-7	PD-T4-7
GCF_054898315.1_ASM5489831v1_genomic	GCF_054898315.1_ASM5489831v1_genomic@KOPINCDN_00889	SINGLE	auto	PifA	PifA	Abi	PifA	No_hit	PifA	PifA	PifA
GCF_054898315.1_ASM5489831v1_genomic	GCF_054898315.1_ASM5489831v1_genomic@KOPINCDN_00875	AGREE	auto	RM	RM_I	Non-abi	RM_type_I	RM_Type_I	RM_I	RM_I	RM_I
GCF_054898315.1_ASM5489831v1_genomic	GCF_054898315.1_ASM5489831v1_genomic@KOPINCDN_00878	AGREE	auto	RM	RM_I	Non-abi	RM_type_I	RM_Type_I	RM_I	RM_I	RM_I
GCF_054898315.1_ASM5489831v1_genomic	GCF_054898315.1_ASM5489831v1_genomic@KOPINCDN_00879	AGREE	auto	RM	RM_I	Non-abi	RM_type_I	RM_Type_I	RM_I	RM_I	RM_I
GCF_054898315.1_ASM5489831v1_genomic	GCF_054898315.1_ASM5489831v1_genomic@KOPINCDN_00873	SINGLE	auto	RM	RM_IV	Non-abi	No_hit	RM_Type_IV	RM_IV	RM_IV	RM_IV
GCF_054898315.1_ASM5489831v1_genomic	GCF_054898315.1_ASM5489831v1_genomic@KOPINCDN_00874	SINGLE	auto	RM	RM_IV	Non-abi	No_hit	RM_Type_IV	RM_IV	RM_IV	RM_IV
GCF_054898315.1_ASM5489831v1_genomic	GCF_054898315.1_ASM5489831v1_genomic@KOPINCDN_00345	BLAST	auto	Septu	Septu_I	Possible_abi	No_hit	No_hit	Septu_I	Septu_I	Septu_I
GCF_054898315.1_ASM5489831v1_genomic	GCF_054898315.1_ASM5489831v1_genomic@KOPINCDN_03495	RESOLVED	auto	Septu	Septu_I	Possible_abi	PDC-M01	Septu	Septu_I	Septu_I	Septu_I
GCF_054898315.1_ASM5489831v1_genomic	GCF_054898315.1_ASM5489831v1_genomic@KOPINCDN_02812	AGREE	auto	Shedu	Shedu	Non-abi	shedu	Shedu	Shedu	Shedu	Shedu
GCF_054898315.1_ASM5489831v1_genomic	GCF_054898315.1_ASM5489831v1_genomic@KOPINCDN_00695	MAPPING	curated	Tmn	Tmn	Unknown	tmn	No_hit	No_hit	No_hit	(p::tmn|d::)
GCF_054898315.1_ASM5489831v1_genomic	GCF_054898315.1_ASM5489831v1_genomic@KOPINCDN_00876	BLAST	auto	UNMAPPED_TYPE	Septu	UNMAPPED_OUTCOME	No_hit	No_hit	Septu	Septu	Septu
GCF_054898315.1_ASM5489831v1_genomic	GCF_054898315.1_ASM5489831v1_genomic@KOPINCDN_03467	MAPPING	curated	dCTPdeaminase	dCTPdeaminase	outcome_unresolved	No_hit	dCTPdeaminase	No_hit	No_hit	(p::|d::dCTPdeaminase)
GCF_054898315.1_ASM5489831v1_genomic	GCF_054898315.1_ASM5489831v1_genomic@KOPINCDN_02424	MAPPING	curated	type_unresolved	subtype_unresolved	outcome_unresolved	PDC-S33	CapRel	No_hit	No_hit	(p::PDC-S33|d::CapRel)
GCF_054898315.1_ASM5489831v1_genomic	GCF_054898315.1_ASM5489831v1_genomic@KOPINCDN_03716	MAPPING	curated	type_unresolved	subtype_unresolved	outcome_unresolved	PDC-S36	No_hit	RM_IV	RM_IV	(p::PDC-S36|d::)
GCF_054898315.1_ASM5489831v1_genomic	GCF_054898315.1_ASM5489831v1_genomic@KOPINCDN_03737	MAPPING	curated	type_unresolved	subtype_unresolved	outcome_unresolved	No_hit	6A_MBL	CBASS_II	CBASS_II	(p::|d::6A_MBL)
GCF_054898315.1_ASM5489831v1_genomic	GCF_054898315.1_ASM5489831v1_genomic@KOPINCDN_03738	MAPPING	curated	type_unresolved	subtype_unresolved	outcome_unresolved	No_hit	6A_MBL	No_hit	No_hit	(p::|d::6A_MBL)
GCF_054898315.1_ASM5489831v1_genomic	GCF_054898315.1_ASM5489831v1_genomic@KOPINCDN_03743	MAPPING	curated	type_unresolved	subtype_unresolved	outcome_unresolved	PDC-S37	Prometheus	Mokosh_II	Mokosh_II	(p::PDC-S37|d::Prometheus)
GCF_054898325.1_ASM5489832v1_genomic	GCF_054898325.1_ASM5489832v1_genomic@EFGJJHLF_02348	BLAST	auto	CRISPR-Cas	CAS_other	Non-abi	No_hit	No_hit	CAS_other	CAS_other	CAS_other
GCF_054898325.1_ASM5489832v1_genomic	GCF_054898325.1_ASM5489832v1_genomic@EFGJJHLF_01529	SINGLE	auto	Detocs	Detocs	Abi	No_hit	Detocs	Detocs	Detocs	Detocs
GCF_054898325.1_ASM5489832v1_genomic	GCF_054898325.1_ASM5489832v1_genomic@EFGJJHLF_01530	SINGLE	auto	Detocs	Detocs	Abi	No_hit	Detocs	Detocs	Detocs	Detocs
GCF_054898325.1_ASM5489832v1_genomic	GCF_054898325.1_ASM5489832v1_genomic@EFGJJHLF_01531	SINGLE	auto	Detocs	Detocs	Abi	No_hit	Detocs	No_hit	Detocs	Detocs
GCF_054898325.1_ASM5489832v1_genomic	GCF_054898325.1_ASM5489832v1_genomic@EFGJJHLF_01659	BLAST	auto	Dnd	Dnd	Non-abi	No_hit	No_hit	Dnd	Dnd	Dnd
GCF_054898325.1_ASM5489832v1_genomic	GCF_054898325.1_ASM5489832v1_genomic@EFGJJHLF_01532	SINGLE	auto	FS_GIY_YIG	FS_GIY_YIG	Unknown	No_hit	FS_GIY_YIG	FS_GIY_YIG	FS_GIY_YIG	FS_GIY_YIG
GCF_054898325.1_ASM5489832v1_genomic	GCF_054898325.1_ASM5489832v1_genomic@EFGJJHLF_00443	BLAST	auto	Gabija	Gabija	Abi	No_hit	No_hit	Gabija	Gabija	Gabija
GCF_054898325.1_ASM5489832v1_genomic	GCF_054898325.1_ASM5489832v1_genomic@EFGJJHLF_00837	BLAST	auto	Gabija	Gabija	Abi	No_hit	No_hit	Gabija	Gabija	Gabija
GCF_054898325.1_ASM5489832v1_genomic	GCF_054898325.1_ASM5489832v1_genomic@EFGJJHLF_03492	AGREE	auto	Gao_Ppl	Gao_Ppl	Unknown	ppl	Gao_Ppl	Gao_Ppl	Gao_Ppl	Gao_Ppl
GCF_054898325.1_ASM5489832v1_genomic	GCF_054898325.1_ASM5489832v1_genomic@EFGJJHLF_01608	BLAST	auto	Gao_Qat	Gao_Qat	Unknown	No_hit	No_hit	Gao_Qat	Gao_Qat	Gao_Qat
GCF_054898325.1_ASM5489832v1_genomic	GCF_054898325.1_ASM5489832v1_genomic@EFGJJHLF_03465	AGREE	auto	Lamassu	Lamassu	Abi	Lamassu_Family	Lamassu-Cap4_nuclease	Lamassu	Lamassu	Lamassu
GCF_054898325.1_ASM5489832v1_genomic	GCF_054898325.1_ASM5489832v1_genomic@EFGJJHLF_03466	AGREE	auto	Lamassu	Lamassu	Abi	Lamassu_Family	Lamassu-Cap4_nuclease	Lamassu	Lamassu	Lamassu
GCF_054898325.1_ASM5489832v1_genomic	GCF_054898325.1_ASM5489832v1_genomic@EFGJJHLF_01071	SINGLE	auto	Mokosh	Mokosh_II	Abi	Mokosh_TypeII	No_hit	Mokosh_II	Mokosh_II	Mokosh_II
GCF_054898325.1_ASM5489832v1_genomic	GCF_054898325.1_ASM5489832v1_genomic@EFGJJHLF_00003	BLAST	auto	Other	DMS_other	Non-abi	No_hit	No_hit	DMS_other	DMS_other	DMS_other
GCF_054898325.1_ASM5489832v1_genomic	GCF_054898325.1_ASM5489832v1_genomic@EFGJJHLF_00877	BLAST	auto	Other	DMS_other	Non-abi	No_hit	No_hit	DMS_other	DMS_other	DMS_other
GCF_054898325.1_ASM5489832v1_genomic	GCF_054898325.1_ASM5489832v1_genomic@EFGJJHLF_01881	RESOLVED	auto	Other	DMS_other	Non-abi	DMS_other	RM_Type_II	DMS_other	DMS_other	DMS_other
GCF_054898325.1_ASM5489832v1_genomic	GCF_054898325.1_ASM5489832v1_genomic@EFGJJHLF_01884	RESOLVED	auto	Other	DMS_other	Non-abi	DMS_other	RM_Type_II	DMS_other	DMS_other	DMS_other
GCF_054898325.1_ASM5489832v1_genomic	GCF_054898325.1_ASM5489832v1_genomic@EFGJJHLF_02239	BLAST	auto	Other	DMS_other	Non-abi	No_hit	No_hit	DMS_other	DMS_other	DMS_other
GCF_054898325.1_ASM5489832v1_genomic	GCF_054898325.1_ASM5489832v1_genomic@EFGJJHLF_02439	BLAST	auto	Other	DMS_other	Non-abi	No_hit	No_hit	DMS_other	DMS_other	DMS_other
GCF_054898325.1_ASM5489832v1_genomic	GCF_054898325.1_ASM5489832v1_genomic@EFGJJHLF_02552	BLAST	auto	Other	DMS_other	Non-abi	No_hit	No_hit	DMS_other	DMS_other	DMS_other
GCF_054898325.1_ASM5489832v1_genomic	GCF_054898325.1_ASM5489832v1_genomic@EFGJJHLF_03739	BLAST	auto	Other	DMS_other	Non-abi	No_hit	No_hit	DMS_other	DMS_other	DMS_other
GCF_054898325.1_ASM5489832v1_genomic	GCF_054898325.1_ASM5489832v1_genomic@EFGJJHLF_00544	SINGLE	auto	Other	HEC-06	Unknown	HEC-06	No_hit	HEC-06	HEC-06	HEC-06
GCF_054898325.1_ASM5489832v1_genomic	GCF_054898325.1_ASM5489832v1_genomic@EFGJJHLF_03494	RESOLVED	auto	Other	PDC-M01	Unknown	PDC-M01	Septu	PDC-M01	PDC-M01	PDC-M01
GCF_054898325.1_ASM5489832v1_genomic	GCF_054898325.1_ASM5489832v1_genomic@EFGJJHLF_00886	SINGLE	auto	Other	PDC-M09	Unknown	PDC-M09	No_hit	PDC-M09	PDC-M09	PDC-M09
GCF_054898325.1_ASM5489832v1_genomic	GCF_054898325.1_ASM5489832v1_genomic@EFGJJHLF_00887	SINGLE	auto	Other	PDC-M09	Unknown	PDC-M09	No_hit	PDC-M09	PDC-M09	PDC-M09
GCF_054898325.1_ASM5489832v1_genomic	GCF_054898325.1_ASM5489832v1_genomic@EFGJJHLF_00888	SINGLE	auto	Other	PDC-S04	Unknown	PDC-S04	No_hit	SoFIC	SoFIC	PDC-S04
GCF_054898325.1_ASM5489832v1_genomic	GCF_054898325.1_ASM5489832v1_genomic@EFGJJHLF_03274	BLAST	auto	Other	PDC-S07	Unknown	No_hit	No_hit	PDC-S07	PDC-S07	PDC-S07
GCF_054898325.1_ASM5489832v1_genomic	GCF_054898325.1_ASM5489832v1_genomic@EFGJJHLF_03139	SINGLE	auto	Other	PDC-S26	Unknown	PDC-S26	No_hit	PDC-S26	PDC-S26	PDC-S26
GCF_054898325.1_ASM5489832v1_genomic	GCF_054898325.1_ASM5489832v1_genomic@EFGJJHLF_01832	SINGLE	auto	Other	PDC-S53	Unknown	PDC-S53	No_hit	PDC-S53	PDC-S53	PDC-S53
GCF_054898325.1_ASM5489832v1_genomic	GCF_054898325.1_ASM5489832v1_genomic@EFGJJHLF_02534	SINGLE	auto	PD-T4-7	PD-T4-7	Abi	No_hit	PD-T4-7	PD-T4-7	PD-T4-7	PD-T4-7
GCF_054898325.1_ASM5489832v1_genomic	GCF_054898325.1_ASM5489832v1_genomic@EFGJJHLF_00889	SINGLE	auto	PifA	PifA	Abi	PifA	No_hit	PifA	PifA	PifA
GCF_054898325.1_ASM5489832v1_genomic	GCF_054898325.1_ASM5489832v1_genomic@EFGJJHLF_00875	AGREE	auto	RM	RM_I	Non-abi	RM_type_I	RM_Type_I	RM_I	RM_I	RM_I
GCF_054898325.1_ASM5489832v1_genomic	GCF_054898325.1_ASM5489832v1_genomic@EFGJJHLF_00878	AGREE	auto	RM	RM_I	Non-abi	RM_type_I	RM_Type_I	RM_I	RM_I	RM_I
GCF_054898325.1_ASM5489832v1_genomic	GCF_054898325.1_ASM5489832v1_genomic@EFGJJHLF_00879	AGREE	auto	RM	RM_I	Non-abi	RM_type_I	RM_Type_I	RM_I	RM_I	RM_I
GCF_054898325.1_ASM5489832v1_genomic	GCF_054898325.1_ASM5489832v1_genomic@EFGJJHLF_00873	SINGLE	auto	RM	RM_IV	Non-abi	No_hit	RM_Type_IV	RM_IV	RM_IV	RM_IV
GCF_054898325.1_ASM5489832v1_genomic	GCF_054898325.1_ASM5489832v1_genomic@EFGJJHLF_00874	SINGLE	auto	RM	RM_IV	Non-abi	No_hit	RM_Type_IV	RM_IV	RM_IV	RM_IV
GCF_054898325.1_ASM5489832v1_genomic	GCF_054898325.1_ASM5489832v1_genomic@EFGJJHLF_00345	BLAST	auto	Septu	Septu_I	Possible_abi	No_hit	No_hit	Septu_I	Septu_I	Septu_I
GCF_054898325.1_ASM5489832v1_genomic	GCF_054898325.1_ASM5489832v1_genomic@EFGJJHLF_03495	RESOLVED	auto	Septu	Septu_I	Possible_abi	PDC-M01	Septu	Septu_I	Septu_I	Septu_I
GCF_054898325.1_ASM5489832v1_genomic	GCF_054898325.1_ASM5489832v1_genomic@EFGJJHLF_02812	AGREE	auto	Shedu	Shedu	Non-abi	shedu	Shedu	Shedu	Shedu	Shedu
GCF_054898325.1_ASM5489832v1_genomic	GCF_054898325.1_ASM5489832v1_genomic@EFGJJHLF_00695	MAPPING	curated	Tmn	Tmn	Unknown	tmn	No_hit	No_hit	No_hit	(p::tmn|d::)
GCF_054898325.1_ASM5489832v1_genomic	GCF_054898325.1_ASM5489832v1_genomic@EFGJJHLF_00876	BLAST	auto	UNMAPPED_TYPE	Septu	UNMAPPED_OUTCOME	No_hit	No_hit	Septu	Septu	Septu
GCF_054898325.1_ASM5489832v1_genomic	GCF_054898325.1_ASM5489832v1_genomic@EFGJJHLF_03467	MAPPING	curated	dCTPdeaminase	dCTPdeaminase	outcome_unresolved	No_hit	dCTPdeaminase	No_hit	No_hit	(p::|d::dCTPdeaminase)
GCF_054898325.1_ASM5489832v1_genomic	GCF_054898325.1_ASM5489832v1_genomic@EFGJJHLF_02424	MAPPING	curated	type_unresolved	subtype_unresolved	outcome_unresolved	PDC-S33	CapRel	No_hit	No_hit	(p::PDC-S33|d::CapRel)
GCF_054898325.1_ASM5489832v1_genomic	GCF_054898325.1_ASM5489832v1_genomic@EFGJJHLF_03716	MAPPING	curated	type_unresolved	subtype_unresolved	outcome_unresolved	PDC-S36	No_hit	RM_IV	RM_IV	(p::PDC-S36|d::)
GCF_054898325.1_ASM5489832v1_genomic	GCF_054898325.1_ASM5489832v1_genomic@EFGJJHLF_03737	MAPPING	curated	type_unresolved	subtype_unresolved	outcome_unresolved	No_hit	6A_MBL	CBASS_II	CBASS_II	(p::|d::6A_MBL)
GCF_054898325.1_ASM5489832v1_genomic	GCF_054898325.1_ASM5489832v1_genomic@EFGJJHLF_03738	MAPPING	curated	type_unresolved	subtype_unresolved	outcome_unresolved	No_hit	6A_MBL	No_hit	No_hit	(p::|d::6A_MBL)
GCF_054898325.1_ASM5489832v1_genomic	GCF_054898325.1_ASM5489832v1_genomic@EFGJJHLF_03743	MAPPING	curated	type_unresolved	subtype_unresolved	outcome_unresolved	PDC-S37	Prometheus	Mokosh_II	Mokosh_II	(p::PDC-S37|d::Prometheus)
GCF_054898335.1_ASM5489833v1_genomic	GCF_054898335.1_ASM5489833v1_genomic@HFJFHPPA_03108	SINGLE	auto	AbiH	AbiH	Unknown	No_hit	AbiH	AbiH	AbiH	AbiH
GCF_054898335.1_ASM5489833v1_genomic	GCF_054898335.1_ASM5489833v1_genomic@HFJFHPPA_02774	MAPPING	curated	CRISPR-Cas	CAS_Class1-I-F	Non-abi	cas_type_I-F1	CAS_Class1-Subtype-I-F	No_hit	No_hit	(p::cas_type_I-F1|d::CAS_Class1-Subtype-I-F)
GCF_054898335.1_ASM5489833v1_genomic	GCF_054898335.1_ASM5489833v1_genomic@HFJFHPPA_02775	MAPPING	curated	CRISPR-Cas	CAS_Class1-I-F	Non-abi	cas_type_I-F1	CAS_Class1-Subtype-I-F	No_hit	No_hit	(p::cas_type_I-F1|d::CAS_Class1-Subtype-I-F)
GCF_054898335.1_ASM5489833v1_genomic	GCF_054898335.1_ASM5489833v1_genomic@HFJFHPPA_02776	MAPPING	curated	CRISPR-Cas	CAS_Class1-I-F	Non-abi	cas_type_I-F1	CAS_Class1-Subtype-I-F	No_hit	No_hit	(p::cas_type_I-F1|d::CAS_Class1-Subtype-I-F)
GCF_054898335.1_ASM5489833v1_genomic	GCF_054898335.1_ASM5489833v1_genomic@HFJFHPPA_02777	MAPPING	curated	CRISPR-Cas	CAS_Class1-I-F	Non-abi	cas_type_I-F1	CAS_Class1-Subtype-I-F	No_hit	No_hit	(p::cas_type_I-F1|d::CAS_Class1-Subtype-I-F)
GCF_054898335.1_ASM5489833v1_genomic	GCF_054898335.1_ASM5489833v1_genomic@HFJFHPPA_02778	MAPPING	curated	CRISPR-Cas	CAS_Class1-I-F	Non-abi	cas_type_I-F1	CAS_Class1-Subtype-I-F	No_hit	No_hit	(p::cas_type_I-F1|d::CAS_Class1-Subtype-I-F)
GCF_054898335.1_ASM5489833v1_genomic	GCF_054898335.1_ASM5489833v1_genomic@HFJFHPPA_02779	MAPPING	curated	CRISPR-Cas	CAS_Class1-I-F	Non-abi	cas_type_I-F1	CAS_Class1-Subtype-I-F	No_hit	No_hit	(p::cas_type_I-F1|d::CAS_Class1-Subtype-I-F)
GCF_054898335.1_ASM5489833v1_genomic	GCF_054898335.1_ASM5489833v1_genomic@HFJFHPPA_01187	BLAST	auto	CRISPR-Cas	CAS_other	Non-abi	No_hit	No_hit	CAS_other	CAS_other	CAS_other
GCF_054898335.1_ASM5489833v1_genomic	GCF_054898335.1_ASM5489833v1_genomic@HFJFHPPA_01739	AGREE	auto	DarTG	DarTG	Abi	darTG	DarTG	DarTG	DarTG	DarTG
GCF_054898335.1_ASM5489833v1_genomic	GCF_054898335.1_ASM5489833v1_genomic@HFJFHPPA_01740	AGREE	auto	DarTG	DarTG	Abi	darTG	DarTG	DarTG	DarTG	DarTG
GCF_054898335.1_ASM5489833v1_genomic	GCF_054898335.1_ASM5489833v1_genomic@HFJFHPPA_02511	AGREE	auto	DarTG	DarTG	Abi	darTG	DarTG	DarTG	DarTG	DarTG
GCF_054898335.1_ASM5489833v1_genomic	GCF_054898335.1_ASM5489833v1_genomic@HFJFHPPA_02512	AGREE	auto	DarTG	DarTG	Abi	darTG	DarTG	DarTG	DarTG	DarTG
GCF_054898335.1_ASM5489833v1_genomic	GCF_054898335.1_ASM5489833v1_genomic@HFJFHPPA_01938	BLAST	auto	Dnd	Dnd	Non-abi	No_hit	No_hit	Dnd	Dnd	Dnd
GCF_054898335.1_ASM5489833v1_genomic	GCF_054898335.1_ASM5489833v1_genomic@HFJFHPPA_02817	BLAST	auto	Gabija	Gabija	Abi	No_hit	No_hit	Gabija	Gabija	Gabija
GCF_054898335.1_ASM5489833v1_genomic	GCF_054898335.1_ASM5489833v1_genomic@HFJFHPPA_03211	BLAST	auto	Gabija	Gabija	Abi	No_hit	No_hit	Gabija	Gabija	Gabija
GCF_054898335.1_ASM5489833v1_genomic	GCF_054898335.1_ASM5489833v1_genomic@HFJFHPPA_01989	BLAST	auto	Gao_Qat	Gao_Qat	Unknown	No_hit	No_hit	Gao_Qat	Gao_Qat	Gao_Qat
GCF_054898335.1_ASM5489833v1_genomic	GCF_054898335.1_ASM5489833v1_genomic@HFJFHPPA_00003	BLAST	auto	Other	DMS_other	Non-abi	No_hit	No_hit	DMS_other	DMS_other	DMS_other
GCF_054898335.1_ASM5489833v1_genomic	GCF_054898335.1_ASM5489833v1_genomic@HFJFHPPA_01273	BLAST	auto	Other	DMS_other	Non-abi	No_hit	No_hit	DMS_other	DMS_other	DMS_other
GCF_054898335.1_ASM5489833v1_genomic	GCF_054898335.1_ASM5489833v1_genomic@HFJFHPPA_01340	SINGLE	auto	Other	DMS_other	Non-abi	DMS_other	No_hit	DMS_other	DMS_other	DMS_other
GCF_054898335.1_ASM5489833v1_genomic	GCF_054898335.1_ASM5489833v1_genomic@HFJFHPPA_01342	SINGLE	auto	Other	DMS_other	Non-abi	DMS_other	No_hit	DMS_other	DMS_other	DMS_other
GCF_054898335.1_ASM5489833v1_genomic	GCF_054898335.1_ASM5489833v1_genomic@HFJFHPPA_03539	BLAST	auto	Other	DMS_other	Non-abi	No_hit	No_hit	DMS_other	DMS_other	DMS_other
GCF_054898335.1_ASM5489833v1_genomic	GCF_054898335.1_ASM5489833v1_genomic@HFJFHPPA_03546	BLAST	auto	Other	DMS_other	Non-abi	No_hit	No_hit	DMS_other	DMS_other	DMS_other
GCF_054898335.1_ASM5489833v1_genomic	GCF_054898335.1_ASM5489833v1_genomic@HFJFHPPA_02521	SINGLE	auto	Other	PDC-S04	Unknown	PDC-S04	No_hit	PDC-S04	PDC-S04	PDC-S04
GCF_054898335.1_ASM5489833v1_genomic	GCF_054898335.1_ASM5489833v1_genomic@HFJFHPPA_00379	BLAST	auto	Other	PDC-S07	Unknown	No_hit	No_hit	PDC-S07	PDC-S07	PDC-S07
GCF_054898335.1_ASM5489833v1_genomic	GCF_054898335.1_ASM5489833v1_genomic@HFJFHPPA_01359	MAPPING	curated	PD-T4-5	PD-T4-5	outcome_unresolved	No_hit	PD-T4-5	No_hit	No_hit	(p::|d::PD-T4-5)
GCF_054898335.1_ASM5489833v1_genomic	GCF_054898335.1_ASM5489833v1_genomic@HFJFHPPA_02517	AGREE	auto	RM	RM_I	Non-abi	RM_type_I	RM_Type_I	RM_I	RM_I	RM_I
GCF_054898335.1_ASM5489833v1_genomic	GCF_054898335.1_ASM5489833v1_genomic@HFJFHPPA_02518	AGREE	auto	RM	RM_I	Non-abi	RM_type_I	RM_Type_I	RM_I	RM_I	RM_I
GCF_054898335.1_ASM5489833v1_genomic	GCF_054898335.1_ASM5489833v1_genomic@HFJFHPPA_02519	AGREE	auto	RM	RM_I	Non-abi	RM_type_I	RM_Type_I	RM_I	RM_I	RM_I
GCF_054898335.1_ASM5489833v1_genomic	GCF_054898335.1_ASM5489833v1_genomic@HFJFHPPA_03094	RESOLVED	auto	RM	RM_I	Non-abi	RM_type_I	PrrC	RM_I	RM_I	RM_I
GCF_054898335.1_ASM5489833v1_genomic	GCF_054898335.1_ASM5489833v1_genomic@HFJFHPPA_03096	RESOLVED	auto	RM	RM_I	Non-abi	RM_type_I	PrrC	RM_I	RM_I	RM_I
GCF_054898335.1_ASM5489833v1_genomic	GCF_054898335.1_ASM5489833v1_genomic@HFJFHPPA_03097	RESOLVED	auto	RM	RM_I	Non-abi	RM_type_I	PrrC	RM_I	RM_I	RM_I
GCF_054898335.1_ASM5489833v1_genomic	GCF_054898335.1_ASM5489833v1_genomic@HFJFHPPA_01743	AGREE	auto	RM	RM_II	Non-abi	RM_type_II	RM_Type_II	RM_II	RM_II	RM_II
GCF_054898335.1_ASM5489833v1_genomic	GCF_054898335.1_ASM5489833v1_genomic@HFJFHPPA_01744	SINGLE	auto	RM	RM_II	Non-abi	No_hit	RM_Type_II	RM_II	RM_II	RM_II
GCF_054898335.1_ASM5489833v1_genomic	GCF_054898335.1_ASM5489833v1_genomic@HFJFHPPA_01745	RESOLVED	auto	RM	RM_II	Non-abi	VSPR	RM_Type_II	RM_II	RM_II	RM_II
GCF_054898335.1_ASM5489833v1_genomic	GCF_054898335.1_ASM5489833v1_genomic@HFJFHPPA_01758	AGREE	auto	RosmerTA	RosmerTA	Possible_abi	RosmerTA	RosmerTA	RosmerTA	RosmerTA	RosmerTA
GCF_054898335.1_ASM5489833v1_genomic	GCF_054898335.1_ASM5489833v1_genomic@HFJFHPPA_01759	AGREE	auto	RosmerTA	RosmerTA	Possible_abi	RosmerTA	RosmerTA	No_hit	No_hit	RosmerTA
GCF_054898335.1_ASM5489833v1_genomic	GCF_054898335.1_ASM5489833v1_genomic@HFJFHPPA_03092	AGREE	auto	RosmerTA	RosmerTA	Possible_abi	RosmerTA	RosmerTA	No_hit	No_hit	RosmerTA
GCF_054898335.1_ASM5489833v1_genomic	GCF_054898335.1_ASM5489833v1_genomic@HFJFHPPA_03093	AGREE	auto	RosmerTA	RosmerTA	Possible_abi	RosmerTA	RosmerTA	RosmerTA	RosmerTA	RosmerTA
GCF_054898335.1_ASM5489833v1_genomic	GCF_054898335.1_ASM5489833v1_genomic@HFJFHPPA_03308	BLAST	auto	Septu	Septu_I	Possible_abi	No_hit	No_hit	Septu_I	Septu_I	Septu_I
GCF_054898335.1_ASM5489833v1_genomic	GCF_054898335.1_ASM5489833v1_genomic@HFJFHPPA_03581	SINGLE	auto	Uzume	Uzume	Unknown	Uzume	No_hit	Uzume	Uzume	Uzume
GCF_054898335.1_ASM5489833v1_genomic	GCF_054898335.1_ASM5489833v1_genomic@HFJFHPPA_01746	SINGLE	auto	VSPR	VSPR	Unknown	VSPR	No_hit	VSPR	VSPR	VSPR
GCF_054898335.1_ASM5489833v1_genomic	GCF_054898335.1_ASM5489833v1_genomic@HFJFHPPA_01791	BLAST	auto	Viperins	Viperins	Non-abi	No_hit	No_hit	Viperins	Viperins	Viperins
GCF_054898335.1_ASM5489833v1_genomic	GCF_054898335.1_ASM5489833v1_genomic@HFJFHPPA_02513	MAPPING	curated	Zorya	Zorya_I	outcome_unresolved	zorya_type_I	Zorya_TypeI	DMS_other	No_hit	(p::zorya_type_I|d::Zorya_TypeI)
GCF_054898335.1_ASM5489833v1_genomic	GCF_054898335.1_ASM5489833v1_genomic@HFJFHPPA_02514	MAPPING	curated	Zorya	Zorya_I	outcome_unresolved	zorya_type_I	Zorya_TypeI	No_hit	No_hit	(p::zorya_type_I|d::Zorya_TypeI)
GCF_054898335.1_ASM5489833v1_genomic	GCF_054898335.1_ASM5489833v1_genomic@HFJFHPPA_02515	MAPPING	curated	Zorya	Zorya_I	outcome_unresolved	zorya_type_I	Zorya_TypeI	No_hit	No_hit	(p::zorya_type_I|d::Zorya_TypeI)
GCF_054898335.1_ASM5489833v1_genomic	GCF_054898335.1_ASM5489833v1_genomic@HFJFHPPA_02516	MAPPING	curated	Zorya	Zorya_I	outcome_unresolved	zorya_type_I	Zorya_TypeI	No_hit	No_hit	(p::zorya_type_I|d::Zorya_TypeI)
GCF_054898335.1_ASM5489833v1_genomic	GCF_054898335.1_ASM5489833v1_genomic@HFJFHPPA_03109	MAPPING	curated	gcu24	gcu24	outcome_unresolved	No_hit	gcu24	No_hit	No_hit	(p::|d::gcu24)
GCF_054898335.1_ASM5489833v1_genomic	GCF_054898335.1_ASM5489833v1_genomic@HFJFHPPA_02249	MAPPING	curated	type_unresolved	subtype_unresolved	outcome_unresolved	PDC-S37	Prometheus	Mokosh_II	Mokosh_II	(p::PDC-S37|d::Prometheus)
GCF_054898345.1_ASM5489834v1_genomic	GCF_054898345.1_ASM5489834v1_genomic@NGLDPDCL_03108	SINGLE	auto	AbiH	AbiH	Unknown	No_hit	AbiH	AbiH	AbiH	AbiH
GCF_054898345.1_ASM5489834v1_genomic	GCF_054898345.1_ASM5489834v1_genomic@NGLDPDCL_02774	MAPPING	curated	CRISPR-Cas	CAS_Class1-I-F	Non-abi	cas_type_I-F1	CAS_Class1-Subtype-I-F	No_hit	No_hit	(p::cas_type_I-F1|d::CAS_Class1-Subtype-I-F)
GCF_054898345.1_ASM5489834v1_genomic	GCF_054898345.1_ASM5489834v1_genomic@NGLDPDCL_02775	MAPPING	curated	CRISPR-Cas	CAS_Class1-I-F	Non-abi	cas_type_I-F1	CAS_Class1-Subtype-I-F	No_hit	No_hit	(p::cas_type_I-F1|d::CAS_Class1-Subtype-I-F)
GCF_054898345.1_ASM5489834v1_genomic	GCF_054898345.1_ASM5489834v1_genomic@NGLDPDCL_02776	MAPPING	curated	CRISPR-Cas	CAS_Class1-I-F	Non-abi	cas_type_I-F1	CAS_Class1-Subtype-I-F	No_hit	No_hit	(p::cas_type_I-F1|d::CAS_Class1-Subtype-I-F)
GCF_054898345.1_ASM5489834v1_genomic	GCF_054898345.1_ASM5489834v1_genomic@NGLDPDCL_02777	MAPPING	curated	CRISPR-Cas	CAS_Class1-I-F	Non-abi	cas_type_I-F1	CAS_Class1-Subtype-I-F	No_hit	No_hit	(p::cas_type_I-F1|d::CAS_Class1-Subtype-I-F)
GCF_054898345.1_ASM5489834v1_genomic	GCF_054898345.1_ASM5489834v1_genomic@NGLDPDCL_02778	MAPPING	curated	CRISPR-Cas	CAS_Class1-I-F	Non-abi	cas_type_I-F1	CAS_Class1-Subtype-I-F	No_hit	No_hit	(p::cas_type_I-F1|d::CAS_Class1-Subtype-I-F)
GCF_054898345.1_ASM5489834v1_genomic	GCF_054898345.1_ASM5489834v1_genomic@NGLDPDCL_02779	MAPPING	curated	CRISPR-Cas	CAS_Class1-I-F	Non-abi	cas_type_I-F1	CAS_Class1-Subtype-I-F	No_hit	No_hit	(p::cas_type_I-F1|d::CAS_Class1-Subtype-I-F)
GCF_054898345.1_ASM5489834v1_genomic	GCF_054898345.1_ASM5489834v1_genomic@NGLDPDCL_01187	BLAST	auto	CRISPR-Cas	CAS_other	Non-abi	No_hit	No_hit	CAS_other	CAS_other	CAS_other
GCF_054898345.1_ASM5489834v1_genomic	GCF_054898345.1_ASM5489834v1_genomic@NGLDPDCL_01739	AGREE	auto	DarTG	DarTG	Abi	darTG	DarTG	DarTG	DarTG	DarTG
GCF_054898345.1_ASM5489834v1_genomic	GCF_054898345.1_ASM5489834v1_genomic@NGLDPDCL_01740	AGREE	auto	DarTG	DarTG	Abi	darTG	DarTG	DarTG	DarTG	DarTG
GCF_054898345.1_ASM5489834v1_genomic	GCF_054898345.1_ASM5489834v1_genomic@NGLDPDCL_02511	AGREE	auto	DarTG	DarTG	Abi	darTG	DarTG	DarTG	DarTG	DarTG
GCF_054898345.1_ASM5489834v1_genomic	GCF_054898345.1_ASM5489834v1_genomic@NGLDPDCL_02512	AGREE	auto	DarTG	DarTG	Abi	darTG	DarTG	DarTG	DarTG	DarTG
GCF_054898345.1_ASM5489834v1_genomic	GCF_054898345.1_ASM5489834v1_genomic@NGLDPDCL_01938	BLAST	auto	Dnd	Dnd	Non-abi	No_hit	No_hit	Dnd	Dnd	Dnd
GCF_054898345.1_ASM5489834v1_genomic	GCF_054898345.1_ASM5489834v1_genomic@NGLDPDCL_02817	BLAST	auto	Gabija	Gabija	Abi	No_hit	No_hit	Gabija	Gabija	Gabija
GCF_054898345.1_ASM5489834v1_genomic	GCF_054898345.1_ASM5489834v1_genomic@NGLDPDCL_03211	BLAST	auto	Gabija	Gabija	Abi	No_hit	No_hit	Gabija	Gabija	Gabija
GCF_054898345.1_ASM5489834v1_genomic	GCF_054898345.1_ASM5489834v1_genomic@NGLDPDCL_01989	BLAST	auto	Gao_Qat	Gao_Qat	Unknown	No_hit	No_hit	Gao_Qat	Gao_Qat	Gao_Qat
GCF_054898345.1_ASM5489834v1_genomic	GCF_054898345.1_ASM5489834v1_genomic@NGLDPDCL_00003	BLAST	auto	Other	DMS_other	Non-abi	No_hit	No_hit	DMS_other	DMS_other	DMS_other
GCF_054898345.1_ASM5489834v1_genomic	GCF_054898345.1_ASM5489834v1_genomic@NGLDPDCL_01273	BLAST	auto	Other	DMS_other	Non-abi	No_hit	No_hit	DMS_other	DMS_other	DMS_other
GCF_054898345.1_ASM5489834v1_genomic	GCF_054898345.1_ASM5489834v1_genomic@NGLDPDCL_01340	SINGLE	auto	Other	DMS_other	Non-abi	DMS_other	No_hit	DMS_other	DMS_other	DMS_other
GCF_054898345.1_ASM5489834v1_genomic	GCF_054898345.1_ASM5489834v1_genomic@NGLDPDCL_01342	SINGLE	auto	Other	DMS_other	Non-abi	DMS_other	No_hit	DMS_other	DMS_other	DMS_other
GCF_054898345.1_ASM5489834v1_genomic	GCF_054898345.1_ASM5489834v1_genomic@NGLDPDCL_03539	BLAST	auto	Other	DMS_other	Non-abi	No_hit	No_hit	DMS_other	DMS_other	DMS_other
GCF_054898345.1_ASM5489834v1_genomic	GCF_054898345.1_ASM5489834v1_genomic@NGLDPDCL_03546	BLAST	auto	Other	DMS_other	Non-abi	No_hit	No_hit	DMS_other	DMS_other	DMS_other
GCF_054898345.1_ASM5489834v1_genomic	GCF_054898345.1_ASM5489834v1_genomic@NGLDPDCL_02521	SINGLE	auto	Other	PDC-S04	Unknown	PDC-S04	No_hit	PDC-S04	PDC-S04	PDC-S04
GCF_054898345.1_ASM5489834v1_genomic	GCF_054898345.1_ASM5489834v1_genomic@NGLDPDCL_00379	BLAST	auto	Other	PDC-S07	Unknown	No_hit	No_hit	PDC-S07	PDC-S07	PDC-S07
GCF_054898345.1_ASM5489834v1_genomic	GCF_054898345.1_ASM5489834v1_genomic@NGLDPDCL_01359	MAPPING	curated	PD-T4-5	PD-T4-5	outcome_unresolved	No_hit	PD-T4-5	No_hit	No_hit	(p::|d::PD-T4-5)
GCF_054898345.1_ASM5489834v1_genomic	GCF_054898345.1_ASM5489834v1_genomic@NGLDPDCL_03693	MAPPING	curated	PD-T4-5	PD-T4-5	outcome_unresolved	PD-T4-5	PD-T4-5	No_hit	No_hit	(p::PD-T4-5|d::PD-T4-5)
GCF_054898345.1_ASM5489834v1_genomic	GCF_054898345.1_ASM5489834v1_genomic@NGLDPDCL_02517	AGREE	auto	RM	RM_I	Non-abi	RM_type_I	RM_Type_I	RM_I	RM_I	RM_I
GCF_054898345.1_ASM5489834v1_genomic	GCF_054898345.1_ASM5489834v1_genomic@NGLDPDCL_02518	AGREE	auto	RM	RM_I	Non-abi	RM_type_I	RM_Type_I	RM_I	RM_I	RM_I
GCF_054898345.1_ASM5489834v1_genomic	GCF_054898345.1_ASM5489834v1_genomic@NGLDPDCL_02519	AGREE	auto	RM	RM_I	Non-abi	RM_type_I	RM_Type_I	RM_I	RM_I	RM_I
GCF_054898345.1_ASM5489834v1_genomic	GCF_054898345.1_ASM5489834v1_genomic@NGLDPDCL_03094	RESOLVED	auto	RM	RM_I	Non-abi	RM_type_I	PrrC	RM_I	RM_I	RM_I
GCF_054898345.1_ASM5489834v1_genomic	GCF_054898345.1_ASM5489834v1_genomic@NGLDPDCL_03096	RESOLVED	auto	RM	RM_I	Non-abi	RM_type_I	PrrC	RM_I	RM_I	RM_I
GCF_054898345.1_ASM5489834v1_genomic	GCF_054898345.1_ASM5489834v1_genomic@NGLDPDCL_03097	RESOLVED	auto	RM	RM_I	Non-abi	RM_type_I	PrrC	RM_I	RM_I	RM_I
GCF_054898345.1_ASM5489834v1_genomic	GCF_054898345.1_ASM5489834v1_genomic@NGLDPDCL_01743	AGREE	auto	RM	RM_II	Non-abi	RM_type_II	RM_Type_II	RM_II	RM_II	RM_II
GCF_054898345.1_ASM5489834v1_genomic	GCF_054898345.1_ASM5489834v1_genomic@NGLDPDCL_01744	SINGLE	auto	RM	RM_II	Non-abi	No_hit	RM_Type_II	RM_II	RM_II	RM_II
GCF_054898345.1_ASM5489834v1_genomic	GCF_054898345.1_ASM5489834v1_genomic@NGLDPDCL_01745	RESOLVED	auto	RM	RM_II	Non-abi	VSPR	RM_Type_II	RM_II	RM_II	RM_II
GCF_054898345.1_ASM5489834v1_genomic	GCF_054898345.1_ASM5489834v1_genomic@NGLDPDCL_01758	AGREE	auto	RosmerTA	RosmerTA	Possible_abi	RosmerTA	RosmerTA	RosmerTA	RosmerTA	RosmerTA
GCF_054898345.1_ASM5489834v1_genomic	GCF_054898345.1_ASM5489834v1_genomic@NGLDPDCL_01759	AGREE	auto	RosmerTA	RosmerTA	Possible_abi	RosmerTA	RosmerTA	No_hit	No_hit	RosmerTA
GCF_054898345.1_ASM5489834v1_genomic	GCF_054898345.1_ASM5489834v1_genomic@NGLDPDCL_03092	AGREE	auto	RosmerTA	RosmerTA	Possible_abi	RosmerTA	RosmerTA	No_hit	No_hit	RosmerTA
GCF_054898345.1_ASM5489834v1_genomic	GCF_054898345.1_ASM5489834v1_genomic@NGLDPDCL_03093	AGREE	auto	RosmerTA	RosmerTA	Possible_abi	RosmerTA	RosmerTA	RosmerTA	RosmerTA	RosmerTA
GCF_054898345.1_ASM5489834v1_genomic	GCF_054898345.1_ASM5489834v1_genomic@NGLDPDCL_03308	BLAST	auto	Septu	Septu_I	Possible_abi	No_hit	No_hit	Septu_I	Septu_I	Septu_I
GCF_054898345.1_ASM5489834v1_genomic	GCF_054898345.1_ASM5489834v1_genomic@NGLDPDCL_03581	SINGLE	auto	Uzume	Uzume	Unknown	Uzume	No_hit	Uzume	Uzume	Uzume
GCF_054898345.1_ASM5489834v1_genomic	GCF_054898345.1_ASM5489834v1_genomic@NGLDPDCL_01746	SINGLE	auto	VSPR	VSPR	Unknown	VSPR	No_hit	VSPR	VSPR	VSPR
GCF_054898345.1_ASM5489834v1_genomic	GCF_054898345.1_ASM5489834v1_genomic@NGLDPDCL_01791	BLAST	auto	Viperins	Viperins	Non-abi	No_hit	No_hit	Viperins	Viperins	Viperins
GCF_054898345.1_ASM5489834v1_genomic	GCF_054898345.1_ASM5489834v1_genomic@NGLDPDCL_02513	MAPPING	curated	Zorya	Zorya_I	outcome_unresolved	zorya_type_I	Zorya_TypeI	DMS_other	No_hit	(p::zorya_type_I|d::Zorya_TypeI)
GCF_054898345.1_ASM5489834v1_genomic	GCF_054898345.1_ASM5489834v1_genomic@NGLDPDCL_02514	MAPPING	curated	Zorya	Zorya_I	outcome_unresolved	zorya_type_I	Zorya_TypeI	No_hit	No_hit	(p::zorya_type_I|d::Zorya_TypeI)
GCF_054898345.1_ASM5489834v1_genomic	GCF_054898345.1_ASM5489834v1_genomic@NGLDPDCL_02515	MAPPING	curated	Zorya	Zorya_I	outcome_unresolved	zorya_type_I	Zorya_TypeI	No_hit	No_hit	(p::zorya_type_I|d::Zorya_TypeI)
GCF_054898345.1_ASM5489834v1_genomic	GCF_054898345.1_ASM5489834v1_genomic@NGLDPDCL_02516	MAPPING	curated	Zorya	Zorya_I	outcome_unresolved	zorya_type_I	Zorya_TypeI	No_hit	No_hit	(p::zorya_type_I|d::Zorya_TypeI)
GCF_054898345.1_ASM5489834v1_genomic	GCF_054898345.1_ASM5489834v1_genomic@NGLDPDCL_03109	MAPPING	curated	gcu24	gcu24	outcome_unresolved	No_hit	gcu24	No_hit	No_hit	(p::|d::gcu24)
GCF_054898345.1_ASM5489834v1_genomic	GCF_054898345.1_ASM5489834v1_genomic@NGLDPDCL_02249	MAPPING	curated	type_unresolved	subtype_unresolved	outcome_unresolved	PDC-S37	Prometheus	Mokosh_II	Mokosh_II	(p::PDC-S37|d::Prometheus)
GCF_054898355.1_ASM5489835v1_genomic	GCF_054898355.1_ASM5489835v1_genomic@MBKHIENI_02350	BLAST	auto	CRISPR-Cas	CAS_other	Non-abi	No_hit	No_hit	CAS_other	CAS_other	CAS_other
GCF_054898355.1_ASM5489835v1_genomic	GCF_054898355.1_ASM5489835v1_genomic@MBKHIENI_01527	SINGLE	auto	Detocs	Detocs	Abi	No_hit	Detocs	Detocs	Detocs	Detocs
GCF_054898355.1_ASM5489835v1_genomic	GCF_054898355.1_ASM5489835v1_genomic@MBKHIENI_01528	SINGLE	auto	Detocs	Detocs	Abi	No_hit	Detocs	Detocs	Detocs	Detocs
GCF_054898355.1_ASM5489835v1_genomic	GCF_054898355.1_ASM5489835v1_genomic@MBKHIENI_01529	SINGLE	auto	Detocs	Detocs	Abi	No_hit	Detocs	No_hit	Detocs	Detocs
GCF_054898355.1_ASM5489835v1_genomic	GCF_054898355.1_ASM5489835v1_genomic@MBKHIENI_01662	BLAST	auto	Dnd	Dnd	Non-abi	No_hit	No_hit	Dnd	Dnd	Dnd
GCF_054898355.1_ASM5489835v1_genomic	GCF_054898355.1_ASM5489835v1_genomic@MBKHIENI_01530	SINGLE	auto	FS_GIY_YIG	FS_GIY_YIG	Unknown	No_hit	FS_GIY_YIG	FS_GIY_YIG	FS_GIY_YIG	FS_GIY_YIG
GCF_054898355.1_ASM5489835v1_genomic	GCF_054898355.1_ASM5489835v1_genomic@MBKHIENI_00443	BLAST	auto	Gabija	Gabija	Abi	No_hit	No_hit	Gabija	Gabija	Gabija
GCF_054898355.1_ASM5489835v1_genomic	GCF_054898355.1_ASM5489835v1_genomic@MBKHIENI_00835	BLAST	auto	Gabija	Gabija	Abi	No_hit	No_hit	Gabija	Gabija	Gabija
GCF_054898355.1_ASM5489835v1_genomic	GCF_054898355.1_ASM5489835v1_genomic@MBKHIENI_03448	AGREE	auto	Gao_Ppl	Gao_Ppl	Unknown	ppl	Gao_Ppl	Gao_Ppl	Gao_Ppl	Gao_Ppl
GCF_054898355.1_ASM5489835v1_genomic	GCF_054898355.1_ASM5489835v1_genomic@MBKHIENI_01611	BLAST	auto	Gao_Qat	Gao_Qat	Unknown	No_hit	No_hit	Gao_Qat	Gao_Qat	Gao_Qat
GCF_054898355.1_ASM5489835v1_genomic	GCF_054898355.1_ASM5489835v1_genomic@MBKHIENI_03421	AGREE	auto	Lamassu	Lamassu	Abi	Lamassu_Family	Lamassu-Cap4_nuclease	Lamassu	Lamassu	Lamassu
GCF_054898355.1_ASM5489835v1_genomic	GCF_054898355.1_ASM5489835v1_genomic@MBKHIENI_03422	AGREE	auto	Lamassu	Lamassu	Abi	Lamassu_Family	Lamassu-Cap4_nuclease	Lamassu	Lamassu	Lamassu
GCF_054898355.1_ASM5489835v1_genomic	GCF_054898355.1_ASM5489835v1_genomic@MBKHIENI_01069	SINGLE	auto	Mokosh	Mokosh_II	Abi	Mokosh_TypeII	No_hit	Mokosh_II	Mokosh_II	Mokosh_II
GCF_054898355.1_ASM5489835v1_genomic	GCF_054898355.1_ASM5489835v1_genomic@MBKHIENI_00003	BLAST	auto	Other	DMS_other	Non-abi	No_hit	No_hit	DMS_other	DMS_other	DMS_other
GCF_054898355.1_ASM5489835v1_genomic	GCF_054898355.1_ASM5489835v1_genomic@MBKHIENI_00875	BLAST	auto	Other	DMS_other	Non-abi	No_hit	No_hit	DMS_other	DMS_other	DMS_other
GCF_054898355.1_ASM5489835v1_genomic	GCF_054898355.1_ASM5489835v1_genomic@MBKHIENI_01884	RESOLVED	auto	Other	DMS_other	Non-abi	DMS_other	RM_Type_II	DMS_other	DMS_other	DMS_other
GCF_054898355.1_ASM5489835v1_genomic	GCF_054898355.1_ASM5489835v1_genomic@MBKHIENI_01887	RESOLVED	auto	Other	DMS_other	Non-abi	DMS_other	RM_Type_II	DMS_other	DMS_other	DMS_other
GCF_054898355.1_ASM5489835v1_genomic	GCF_054898355.1_ASM5489835v1_genomic@MBKHIENI_02241	BLAST	auto	Other	DMS_other	Non-abi	No_hit	No_hit	DMS_other	DMS_other	DMS_other
GCF_054898355.1_ASM5489835v1_genomic	GCF_054898355.1_ASM5489835v1_genomic@MBKHIENI_03695	BLAST	auto	Other	DMS_other	Non-abi	No_hit	No_hit	DMS_other	DMS_other	DMS_other
GCF_054898355.1_ASM5489835v1_genomic	GCF_054898355.1_ASM5489835v1_genomic@MBKHIENI_00541	SINGLE	auto	Other	HEC-06	Unknown	HEC-06	No_hit	HEC-06	HEC-06	HEC-06
GCF_054898355.1_ASM5489835v1_genomic	GCF_054898355.1_ASM5489835v1_genomic@MBKHIENI_03450	RESOLVED	auto	Other	PDC-M01	Unknown	PDC-M01	Septu	PDC-M01	PDC-M01	PDC-M01
GCF_054898355.1_ASM5489835v1_genomic	GCF_054898355.1_ASM5489835v1_genomic@MBKHIENI_00884	SINGLE	auto	Other	PDC-M09	Unknown	PDC-M09	No_hit	PDC-M09	PDC-M09	PDC-M09
GCF_054898355.1_ASM5489835v1_genomic	GCF_054898355.1_ASM5489835v1_genomic@MBKHIENI_00885	SINGLE	auto	Other	PDC-M09	Unknown	PDC-M09	No_hit	PDC-M09	PDC-M09	PDC-M09
GCF_054898355.1_ASM5489835v1_genomic	GCF_054898355.1_ASM5489835v1_genomic@MBKHIENI_00886	SINGLE	auto	Other	PDC-S04	Unknown	PDC-S04	No_hit	SoFIC	SoFIC	PDC-S04
GCF_054898355.1_ASM5489835v1_genomic	GCF_054898355.1_ASM5489835v1_genomic@MBKHIENI_02763	SINGLE	auto	Other	PDC-S04	Unknown	PDC-S04	No_hit	PDC-S04	PDC-S04	PDC-S04
GCF_054898355.1_ASM5489835v1_genomic	GCF_054898355.1_ASM5489835v1_genomic@MBKHIENI_03230	BLAST	auto	Other	PDC-S07	Unknown	No_hit	No_hit	PDC-S07	PDC-S07	PDC-S07
GCF_054898355.1_ASM5489835v1_genomic	GCF_054898355.1_ASM5489835v1_genomic@MBKHIENI_03095	SINGLE	auto	Other	PDC-S26	Unknown	PDC-S26	No_hit	PDC-S26	PDC-S26	PDC-S26
GCF_054898355.1_ASM5489835v1_genomic	GCF_054898355.1_ASM5489835v1_genomic@MBKHIENI_01835	SINGLE	auto	Other	PDC-S53	Unknown	PDC-S53	No_hit	PDC-S53	PDC-S53	PDC-S53
GCF_054898355.1_ASM5489835v1_genomic	GCF_054898355.1_ASM5489835v1_genomic@MBKHIENI_00887	SINGLE	auto	PifA	PifA	Abi	PifA	No_hit	PifA	PifA	PifA
GCF_054898355.1_ASM5489835v1_genomic	GCF_054898355.1_ASM5489835v1_genomic@MBKHIENI_00873	AGREE	auto	RM	RM_I	Non-abi	RM_type_I	RM_Type_I	RM_I	RM_I	RM_I
GCF_054898355.1_ASM5489835v1_genomic	GCF_054898355.1_ASM5489835v1_genomic@MBKHIENI_00876	AGREE	auto	RM	RM_I	Non-abi	RM_type_I	RM_Type_I	RM_I	RM_I	RM_I
GCF_054898355.1_ASM5489835v1_genomic	GCF_054898355.1_ASM5489835v1_genomic@MBKHIENI_00877	AGREE	auto	RM	RM_I	Non-abi	RM_type_I	RM_Type_I	RM_I	RM_I	RM_I
GCF_054898355.1_ASM5489835v1_genomic	GCF_054898355.1_ASM5489835v1_genomic@MBKHIENI_02759	AGREE	auto	RM	RM_I	Non-abi	RM_type_I	RM_Type_I	RM_I	RM_I	RM_I
GCF_054898355.1_ASM5489835v1_genomic	GCF_054898355.1_ASM5489835v1_genomic@MBKHIENI_02760	AGREE	auto	RM	RM_I	Non-abi	RM_type_I	RM_Type_I	RM_I	RM_I	RM_I
GCF_054898355.1_ASM5489835v1_genomic	GCF_054898355.1_ASM5489835v1_genomic@MBKHIENI_02761	AGREE	auto	RM	RM_I	Non-abi	RM_type_I	RM_Type_I	RM_I	RM_I	RM_I
GCF_054898355.1_ASM5489835v1_genomic	GCF_054898355.1_ASM5489835v1_genomic@MBKHIENI_03724	RESOLVED	auto	RM	RM_I	Non-abi	DMS_other	RM_Type_I	RM_I	RM_I	RM_I
GCF_054898355.1_ASM5489835v1_genomic	GCF_054898355.1_ASM5489835v1_genomic@MBKHIENI_03725	RESOLVED	auto	RM	RM_I	Non-abi	DMS_other	RM_Type_I	RM_I	RM_I	RM_I
GCF_054898355.1_ASM5489835v1_genomic	GCF_054898355.1_ASM5489835v1_genomic@MBKHIENI_00871	SINGLE	auto	RM	RM_IV	Non-abi	No_hit	RM_Type_IV	RM_IV	RM_IV	RM_IV
GCF_054898355.1_ASM5489835v1_genomic	GCF_054898355.1_ASM5489835v1_genomic@MBKHIENI_00872	SINGLE	auto	RM	RM_IV	Non-abi	No_hit	RM_Type_IV	RM_IV	RM_IV	RM_IV
GCF_054898355.1_ASM5489835v1_genomic	GCF_054898355.1_ASM5489835v1_genomic@MBKHIENI_00345	BLAST	auto	Septu	Septu_I	Possible_abi	No_hit	No_hit	Septu_I	Septu_I	Septu_I
GCF_054898355.1_ASM5489835v1_genomic	GCF_054898355.1_ASM5489835v1_genomic@MBKHIENI_03451	RESOLVED	auto	Septu	Septu_I	Possible_abi	PDC-M01	Septu	Septu_I	Septu_I	Septu_I
GCF_054898355.1_ASM5489835v1_genomic	GCF_054898355.1_ASM5489835v1_genomic@MBKHIENI_02747	AGREE	auto	Shedu	Shedu	Non-abi	shedu	Shedu	Shedu	Shedu	Shedu
GCF_054898355.1_ASM5489835v1_genomic	GCF_054898355.1_ASM5489835v1_genomic@MBKHIENI_00693	MAPPING	curated	Tmn	Tmn	Unknown	tmn	No_hit	No_hit	No_hit	(p::tmn|d::)
GCF_054898355.1_ASM5489835v1_genomic	GCF_054898355.1_ASM5489835v1_genomic@MBKHIENI_00874	BLAST	auto	UNMAPPED_TYPE	Septu	UNMAPPED_OUTCOME	No_hit	No_hit	Septu	Septu	Septu
GCF_054898355.1_ASM5489835v1_genomic	GCF_054898355.1_ASM5489835v1_genomic@MBKHIENI_02755	MAPPING	curated	Zorya	Zorya_I	outcome_unresolved	zorya_type_I	Zorya_TypeI	DMS_other	DMS_other	(p::zorya_type_I|d::Zorya_TypeI)
GCF_054898355.1_ASM5489835v1_genomic	GCF_054898355.1_ASM5489835v1_genomic@MBKHIENI_02756	MAPPING	curated	Zorya	Zorya_I	outcome_unresolved	zorya_type_I	Zorya_TypeI	No_hit	No_hit	(p::zorya_type_I|d::Zorya_TypeI)
GCF_054898355.1_ASM5489835v1_genomic	GCF_054898355.1_ASM5489835v1_genomic@MBKHIENI_02757	MAPPING	curated	Zorya	Zorya_I	outcome_unresolved	zorya_type_I	Zorya_TypeI	No_hit	No_hit	(p::zorya_type_I|d::Zorya_TypeI)
GCF_054898355.1_ASM5489835v1_genomic	GCF_054898355.1_ASM5489835v1_genomic@MBKHIENI_02758	MAPPING	curated	Zorya	Zorya_I	outcome_unresolved	zorya_type_I	Zorya_TypeI	No_hit	No_hit	(p::zorya_type_I|d::Zorya_TypeI)
GCF_054898355.1_ASM5489835v1_genomic	GCF_054898355.1_ASM5489835v1_genomic@MBKHIENI_03423	MAPPING	curated	dCTPdeaminase	dCTPdeaminase	outcome_unresolved	No_hit	dCTPdeaminase	No_hit	No_hit	(p::|d::dCTPdeaminase)
GCF_054898355.1_ASM5489835v1_genomic	GCF_054898355.1_ASM5489835v1_genomic@MBKHIENI_03672	MAPPING	curated	type_unresolved	subtype_unresolved	outcome_unresolved	PDC-S36	No_hit	RM_IV	RM_IV	(p::PDC-S36|d::)
GCF_054898355.1_ASM5489835v1_genomic	GCF_054898355.1_ASM5489835v1_genomic@MBKHIENI_03693	MAPPING	curated	type_unresolved	subtype_unresolved	outcome_unresolved	No_hit	6A_MBL	CBASS_II	CBASS_II	(p::|d::6A_MBL)
GCF_054898355.1_ASM5489835v1_genomic	GCF_054898355.1_ASM5489835v1_genomic@MBKHIENI_03694	MAPPING	curated	type_unresolved	subtype_unresolved	outcome_unresolved	No_hit	6A_MBL	No_hit	No_hit	(p::|d::6A_MBL)
GCF_054898355.1_ASM5489835v1_genomic	GCF_054898355.1_ASM5489835v1_genomic@MBKHIENI_03699	MAPPING	curated	type_unresolved	subtype_unresolved	outcome_unresolved	PDC-S37	Prometheus	Mokosh_II	Mokosh_II	(p::PDC-S37|d::Prometheus)
GCF_054898365.1_ASM5489836v1_genomic	GCF_054898365.1_ASM5489836v1_genomic@BJANDIDG_02346	BLAST	auto	CRISPR-Cas	CAS_other	Non-abi	No_hit	No_hit	CAS_other	CAS_other	CAS_other
GCF_054898365.1_ASM5489836v1_genomic	GCF_054898365.1_ASM5489836v1_genomic@BJANDIDG_01525	SINGLE	auto	Detocs	Detocs	Abi	No_hit	Detocs	Detocs	Detocs	Detocs
GCF_054898365.1_ASM5489836v1_genomic	GCF_054898365.1_ASM5489836v1_genomic@BJANDIDG_01526	SINGLE	auto	Detocs	Detocs	Abi	No_hit	Detocs	Detocs	Detocs	Detocs
GCF_054898365.1_ASM5489836v1_genomic	GCF_054898365.1_ASM5489836v1_genomic@BJANDIDG_01527	SINGLE	auto	Detocs	Detocs	Abi	No_hit	Detocs	No_hit	Detocs	Detocs
GCF_054898365.1_ASM5489836v1_genomic	GCF_054898365.1_ASM5489836v1_genomic@BJANDIDG_01658	BLAST	auto	Dnd	Dnd	Non-abi	No_hit	No_hit	Dnd	Dnd	Dnd
GCF_054898365.1_ASM5489836v1_genomic	GCF_054898365.1_ASM5489836v1_genomic@BJANDIDG_01528	SINGLE	auto	FS_GIY_YIG	FS_GIY_YIG	Unknown	No_hit	FS_GIY_YIG	FS_GIY_YIG	FS_GIY_YIG	FS_GIY_YIG
GCF_054898365.1_ASM5489836v1_genomic	GCF_054898365.1_ASM5489836v1_genomic@BJANDIDG_00445	BLAST	auto	Gabija	Gabija	Abi	No_hit	No_hit	Gabija	Gabija	Gabija
GCF_054898365.1_ASM5489836v1_genomic	GCF_054898365.1_ASM5489836v1_genomic@BJANDIDG_00804	BLAST	auto	Gabija	Gabija	Abi	No_hit	No_hit	Gabija	Gabija	Gabija
GCF_054898365.1_ASM5489836v1_genomic	GCF_054898365.1_ASM5489836v1_genomic@BJANDIDG_03389	AGREE	auto	Gao_Ppl	Gao_Ppl	Unknown	ppl	Gao_Ppl	Gao_Ppl	Gao_Ppl	Gao_Ppl
GCF_054898365.1_ASM5489836v1_genomic	GCF_054898365.1_ASM5489836v1_genomic@BJANDIDG_01606	BLAST	auto	Gao_Qat	Gao_Qat	Unknown	No_hit	No_hit	Gao_Qat	Gao_Qat	Gao_Qat
GCF_054898365.1_ASM5489836v1_genomic	GCF_054898365.1_ASM5489836v1_genomic@BJANDIDG_03362	AGREE	auto	Lamassu	Lamassu	Abi	Lamassu_Family	Lamassu-Cap4_nuclease	Lamassu	Lamassu	Lamassu
GCF_054898365.1_ASM5489836v1_genomic	GCF_054898365.1_ASM5489836v1_genomic@BJANDIDG_03363	AGREE	auto	Lamassu	Lamassu	Abi	Lamassu_Family	Lamassu-Cap4_nuclease	Lamassu	Lamassu	Lamassu
GCF_054898365.1_ASM5489836v1_genomic	GCF_054898365.1_ASM5489836v1_genomic@BJANDIDG_01068	SINGLE	auto	Mokosh	Mokosh_II	Abi	Mokosh_TypeII	No_hit	Mokosh_II	Mokosh_II	Mokosh_II
GCF_054898365.1_ASM5489836v1_genomic	GCF_054898365.1_ASM5489836v1_genomic@BJANDIDG_00003	BLAST	auto	Other	DMS_other	Non-abi	No_hit	No_hit	DMS_other	DMS_other	DMS_other
GCF_054898365.1_ASM5489836v1_genomic	GCF_054898365.1_ASM5489836v1_genomic@BJANDIDG_00844	BLAST	auto	Other	DMS_other	Non-abi	No_hit	No_hit	DMS_other	DMS_other	DMS_other
GCF_054898365.1_ASM5489836v1_genomic	GCF_054898365.1_ASM5489836v1_genomic@BJANDIDG_01880	RESOLVED	auto	Other	DMS_other	Non-abi	DMS_other	RM_Type_II	DMS_other	DMS_other	DMS_other
GCF_054898365.1_ASM5489836v1_genomic	GCF_054898365.1_ASM5489836v1_genomic@BJANDIDG_01883	RESOLVED	auto	Other	DMS_other	Non-abi	DMS_other	RM_Type_II	DMS_other	DMS_other	DMS_other
GCF_054898365.1_ASM5489836v1_genomic	GCF_054898365.1_ASM5489836v1_genomic@BJANDIDG_02237	BLAST	auto	Other	DMS_other	Non-abi	No_hit	No_hit	DMS_other	DMS_other	DMS_other
GCF_054898365.1_ASM5489836v1_genomic	GCF_054898365.1_ASM5489836v1_genomic@BJANDIDG_03391	RESOLVED	auto	Other	PDC-M01	Unknown	PDC-M01	Septu	PDC-M01	PDC-M01	PDC-M01
GCF_054898365.1_ASM5489836v1_genomic	GCF_054898365.1_ASM5489836v1_genomic@BJANDIDG_00857	SINGLE	auto	Other	PDC-M09	Unknown	PDC-M09	No_hit	PDC-M09	PDC-M09	PDC-M09
GCF_054898365.1_ASM5489836v1_genomic	GCF_054898365.1_ASM5489836v1_genomic@BJANDIDG_00858	SINGLE	auto	Other	PDC-M09	Unknown	PDC-M09	No_hit	PDC-M09	PDC-M09	PDC-M09
GCF_054898365.1_ASM5489836v1_genomic	GCF_054898365.1_ASM5489836v1_genomic@BJANDIDG_00859	SINGLE	auto	Other	PDC-S04	Unknown	PDC-S04	No_hit	SoFIC	SoFIC	PDC-S04
GCF_054898365.1_ASM5489836v1_genomic	GCF_054898365.1_ASM5489836v1_genomic@BJANDIDG_01040	SINGLE	auto	Other	PDC-S04	Unknown	PDC-S04	No_hit	PDC-S04	PDC-S04	PDC-S04
GCF_054898365.1_ASM5489836v1_genomic	GCF_054898365.1_ASM5489836v1_genomic@BJANDIDG_03171	BLAST	auto	Other	PDC-S07	Unknown	No_hit	No_hit	PDC-S07	PDC-S07	PDC-S07
GCF_054898365.1_ASM5489836v1_genomic	GCF_054898365.1_ASM5489836v1_genomic@BJANDIDG_01831	SINGLE	auto	Other	PDC-S53	Unknown	PDC-S53	No_hit	PDC-S53	PDC-S53	PDC-S53
GCF_054898365.1_ASM5489836v1_genomic	GCF_054898365.1_ASM5489836v1_genomic@BJANDIDG_00860	SINGLE	auto	PifA	PifA	Abi	PifA	No_hit	PifA	PifA	PifA
GCF_054898365.1_ASM5489836v1_genomic	GCF_054898365.1_ASM5489836v1_genomic@BJANDIDG_00842	AGREE	auto	RM	RM_I	Non-abi	RM_type_I	RM_Type_I	RM_I	RM_I	RM_I
GCF_054898365.1_ASM5489836v1_genomic	GCF_054898365.1_ASM5489836v1_genomic@BJANDIDG_00845	AGREE	auto	RM	RM_I	Non-abi	RM_type_I	RM_Type_I	RM_I	RM_I	RM_I
GCF_054898365.1_ASM5489836v1_genomic	GCF_054898365.1_ASM5489836v1_genomic@BJANDIDG_00846	AGREE	auto	RM	RM_I	Non-abi	RM_type_I	RM_Type_I	RM_I	RM_I	RM_I
GCF_054898365.1_ASM5489836v1_genomic	GCF_054898365.1_ASM5489836v1_genomic@BJANDIDG_01042	AGREE	auto	RM	RM_I	Non-abi	RM_type_I	RM_Type_I	RM_I	RM_I	RM_I
GCF_054898365.1_ASM5489836v1_genomic	GCF_054898365.1_ASM5489836v1_genomic@BJANDIDG_01043	AGREE	auto	RM	RM_I	Non-abi	RM_type_I	RM_Type_I	RM_I	RM_I	RM_I
GCF_054898365.1_ASM5489836v1_genomic	GCF_054898365.1_ASM5489836v1_genomic@BJANDIDG_01044	AGREE	auto	RM	RM_I	Non-abi	RM_type_I	RM_Type_I	RM_I	RM_I	RM_I
GCF_054898365.1_ASM5489836v1_genomic	GCF_054898365.1_ASM5489836v1_genomic@BJANDIDG_00840	SINGLE	auto	RM	RM_IV	Non-abi	No_hit	RM_Type_IV	RM_IV	RM_IV	RM_IV
GCF_054898365.1_ASM5489836v1_genomic	GCF_054898365.1_ASM5489836v1_genomic@BJANDIDG_00841	SINGLE	auto	RM	RM_IV	Non-abi	No_hit	RM_Type_IV	RM_IV	RM_IV	RM_IV
GCF_054898365.1_ASM5489836v1_genomic	GCF_054898365.1_ASM5489836v1_genomic@BJANDIDG_00347	BLAST	auto	Septu	Septu_I	Possible_abi	No_hit	No_hit	Septu_I	Septu_I	Septu_I
GCF_054898365.1_ASM5489836v1_genomic	GCF_054898365.1_ASM5489836v1_genomic@BJANDIDG_03392	RESOLVED	auto	Septu	Septu_I	Possible_abi	PDC-M01	Septu	Septu_I	Septu_I	Septu_I
GCF_054898365.1_ASM5489836v1_genomic	GCF_054898365.1_ASM5489836v1_genomic@BJANDIDG_02744	AGREE	auto	Shedu	Shedu	Non-abi	shedu	Shedu	Shedu	Shedu	Shedu
GCF_054898365.1_ASM5489836v1_genomic	GCF_054898365.1_ASM5489836v1_genomic@BJANDIDG_00662	MAPPING	curated	Tmn	Tmn	Unknown	tmn	No_hit	No_hit	No_hit	(p::tmn|d::)
GCF_054898365.1_ASM5489836v1_genomic	GCF_054898365.1_ASM5489836v1_genomic@BJANDIDG_00843	BLAST	auto	UNMAPPED_TYPE	Septu	UNMAPPED_OUTCOME	No_hit	No_hit	Septu	Septu	Septu
GCF_054898365.1_ASM5489836v1_genomic	GCF_054898365.1_ASM5489836v1_genomic@BJANDIDG_01045	MAPPING	curated	Zorya	Zorya_I	outcome_unresolved	zorya_type_I	Zorya_TypeI	No_hit	No_hit	(p::zorya_type_I|d::Zorya_TypeI)
GCF_054898365.1_ASM5489836v1_genomic	GCF_054898365.1_ASM5489836v1_genomic@BJANDIDG_01046	MAPPING	curated	Zorya	Zorya_I	outcome_unresolved	zorya_type_I	Zorya_TypeI	No_hit	No_hit	(p::zorya_type_I|d::Zorya_TypeI)
GCF_054898365.1_ASM5489836v1_genomic	GCF_054898365.1_ASM5489836v1_genomic@BJANDIDG_01047	MAPPING	curated	Zorya	Zorya_I	outcome_unresolved	zorya_type_I	Zorya_TypeI	No_hit	No_hit	(p::zorya_type_I|d::Zorya_TypeI)
GCF_054898365.1_ASM5489836v1_genomic	GCF_054898365.1_ASM5489836v1_genomic@BJANDIDG_01048	MAPPING	curated	Zorya	Zorya_I	outcome_unresolved	zorya_type_I	Zorya_TypeI	DMS_other	DMS_other	(p::zorya_type_I|d::Zorya_TypeI)
GCF_054898365.1_ASM5489836v1_genomic	GCF_054898365.1_ASM5489836v1_genomic@BJANDIDG_03364	MAPPING	curated	dCTPdeaminase	dCTPdeaminase	outcome_unresolved	No_hit	dCTPdeaminase	No_hit	No_hit	(p::|d::dCTPdeaminase)
GCF_054898365.1_ASM5489836v1_genomic	GCF_054898365.1_ASM5489836v1_genomic@BJANDIDG_02418	MAPPING	curated	type_unresolved	subtype_unresolved	outcome_unresolved	PDC-S33	CapRel	No_hit	No_hit	(p::PDC-S33|d::CapRel)
GCF_054898365.1_ASM5489836v1_genomic	GCF_054898365.1_ASM5489836v1_genomic@BJANDIDG_03613	MAPPING	curated	type_unresolved	subtype_unresolved	outcome_unresolved	PDC-S36	No_hit	RM_IV	RM_IV	(p::PDC-S36|d::)
GCF_054898375.1_ASM5489837v1_genomic	GCF_054898375.1_ASM5489837v1_genomic@POKPACHG_02335	BLAST	auto	CRISPR-Cas	CAS_other	Non-abi	No_hit	No_hit	CAS_other	CAS_other	CAS_other
GCF_054898375.1_ASM5489837v1_genomic	GCF_054898375.1_ASM5489837v1_genomic@POKPACHG_01525	SINGLE	auto	Detocs	Detocs	Abi	No_hit	Detocs	Detocs	Detocs	Detocs
GCF_054898375.1_ASM5489837v1_genomic	GCF_054898375.1_ASM5489837v1_genomic@POKPACHG_01526	SINGLE	auto	Detocs	Detocs	Abi	No_hit	Detocs	Detocs	Detocs	Detocs
GCF_054898375.1_ASM5489837v1_genomic	GCF_054898375.1_ASM5489837v1_genomic@POKPACHG_01527	SINGLE	auto	Detocs	Detocs	Abi	No_hit	Detocs	No_hit	Detocs	Detocs
GCF_054898375.1_ASM5489837v1_genomic	GCF_054898375.1_ASM5489837v1_genomic@POKPACHG_01658	BLAST	auto	Dnd	Dnd	Non-abi	No_hit	No_hit	Dnd	Dnd	Dnd
GCF_054898375.1_ASM5489837v1_genomic	GCF_054898375.1_ASM5489837v1_genomic@POKPACHG_01528	SINGLE	auto	FS_GIY_YIG	FS_GIY_YIG	Unknown	No_hit	FS_GIY_YIG	FS_GIY_YIG	FS_GIY_YIG	FS_GIY_YIG
GCF_054898375.1_ASM5489837v1_genomic	GCF_054898375.1_ASM5489837v1_genomic@POKPACHG_00445	BLAST	auto	Gabija	Gabija	Abi	No_hit	No_hit	Gabija	Gabija	Gabija
GCF_054898375.1_ASM5489837v1_genomic	GCF_054898375.1_ASM5489837v1_genomic@POKPACHG_00804	BLAST	auto	Gabija	Gabija	Abi	No_hit	No_hit	Gabija	Gabija	Gabija
GCF_054898375.1_ASM5489837v1_genomic	GCF_054898375.1_ASM5489837v1_genomic@POKPACHG_03378	AGREE	auto	Gao_Ppl	Gao_Ppl	Unknown	ppl	Gao_Ppl	Gao_Ppl	Gao_Ppl	Gao_Ppl
GCF_054898375.1_ASM5489837v1_genomic	GCF_054898375.1_ASM5489837v1_genomic@POKPACHG_01606	BLAST	auto	Gao_Qat	Gao_Qat	Unknown	No_hit	No_hit	Gao_Qat	Gao_Qat	Gao_Qat
GCF_054898375.1_ASM5489837v1_genomic	GCF_054898375.1_ASM5489837v1_genomic@POKPACHG_03351	AGREE	auto	Lamassu	Lamassu	Abi	Lamassu_Family	Lamassu-Cap4_nuclease	Lamassu	Lamassu	Lamassu
GCF_054898375.1_ASM5489837v1_genomic	GCF_054898375.1_ASM5489837v1_genomic@POKPACHG_03352	AGREE	auto	Lamassu	Lamassu	Abi	Lamassu_Family	Lamassu-Cap4_nuclease	Lamassu	Lamassu	Lamassu
GCF_054898375.1_ASM5489837v1_genomic	GCF_054898375.1_ASM5489837v1_genomic@POKPACHG_01068	SINGLE	auto	Mokosh	Mokosh_II	Abi	Mokosh_TypeII	No_hit	Mokosh_II	Mokosh_II	Mokosh_II
GCF_054898375.1_ASM5489837v1_genomic	GCF_054898375.1_ASM5489837v1_genomic@POKPACHG_00003	BLAST	auto	Other	DMS_other	Non-abi	No_hit	No_hit	DMS_other	DMS_other	DMS_other
GCF_054898375.1_ASM5489837v1_genomic	GCF_054898375.1_ASM5489837v1_genomic@POKPACHG_00844	BLAST	auto	Other	DMS_other	Non-abi	No_hit	No_hit	DMS_other	DMS_other	DMS_other
GCF_054898375.1_ASM5489837v1_genomic	GCF_054898375.1_ASM5489837v1_genomic@POKPACHG_01869	RESOLVED	auto	Other	DMS_other	Non-abi	DMS_other	RM_Type_II	DMS_other	DMS_other	DMS_other
GCF_054898375.1_ASM5489837v1_genomic	GCF_054898375.1_ASM5489837v1_genomic@POKPACHG_01872	RESOLVED	auto	Other	DMS_other	Non-abi	DMS_other	RM_Type_II	DMS_other	DMS_other	DMS_other
GCF_054898375.1_ASM5489837v1_genomic	GCF_054898375.1_ASM5489837v1_genomic@POKPACHG_02226	BLAST	auto	Other	DMS_other	Non-abi	No_hit	No_hit	DMS_other	DMS_other	DMS_other
GCF_054898375.1_ASM5489837v1_genomic	GCF_054898375.1_ASM5489837v1_genomic@POKPACHG_03380	RESOLVED	auto	Other	PDC-M01	Unknown	PDC-M01	Septu	PDC-M01	PDC-M01	PDC-M01
GCF_054898375.1_ASM5489837v1_genomic	GCF_054898375.1_ASM5489837v1_genomic@POKPACHG_00857	SINGLE	auto	Other	PDC-M09	Unknown	PDC-M09	No_hit	PDC-M09	PDC-M09	PDC-M09
GCF_054898375.1_ASM5489837v1_genomic	GCF_054898375.1_ASM5489837v1_genomic@POKPACHG_00858	SINGLE	auto	Other	PDC-M09	Unknown	PDC-M09	No_hit	PDC-M09	PDC-M09	PDC-M09
GCF_054898375.1_ASM5489837v1_genomic	GCF_054898375.1_ASM5489837v1_genomic@POKPACHG_00859	SINGLE	auto	Other	PDC-S04	Unknown	PDC-S04	No_hit	SoFIC	SoFIC	PDC-S04
GCF_054898375.1_ASM5489837v1_genomic	GCF_054898375.1_ASM5489837v1_genomic@POKPACHG_01040	SINGLE	auto	Other	PDC-S04	Unknown	PDC-S04	No_hit	PDC-S04	PDC-S04	PDC-S04
GCF_054898375.1_ASM5489837v1_genomic	GCF_054898375.1_ASM5489837v1_genomic@POKPACHG_03160	BLAST	auto	Other	PDC-S07	Unknown	No_hit	No_hit	PDC-S07	PDC-S07	PDC-S07
GCF_054898375.1_ASM5489837v1_genomic	GCF_054898375.1_ASM5489837v1_genomic@POKPACHG_01820	SINGLE	auto	Other	PDC-S53	Unknown	PDC-S53	No_hit	PDC-S53	PDC-S53	PDC-S53
GCF_054898375.1_ASM5489837v1_genomic	GCF_054898375.1_ASM5489837v1_genomic@POKPACHG_00860	SINGLE	auto	PifA	PifA	Abi	PifA	No_hit	PifA	PifA	PifA
GCF_054898375.1_ASM5489837v1_genomic	GCF_054898375.1_ASM5489837v1_genomic@POKPACHG_00842	AGREE	auto	RM	RM_I	Non-abi	RM_type_I	RM_Type_I	RM_I	RM_I	RM_I
GCF_054898375.1_ASM5489837v1_genomic	GCF_054898375.1_ASM5489837v1_genomic@POKPACHG_00845	AGREE	auto	RM	RM_I	Non-abi	RM_type_I	RM_Type_I	RM_I	RM_I	RM_I
GCF_054898375.1_ASM5489837v1_genomic	GCF_054898375.1_ASM5489837v1_genomic@POKPACHG_00846	AGREE	auto	RM	RM_I	Non-abi	RM_type_I	RM_Type_I	RM_I	RM_I	RM_I
GCF_054898375.1_ASM5489837v1_genomic	GCF_054898375.1_ASM5489837v1_genomic@POKPACHG_01042	AGREE	auto	RM	RM_I	Non-abi	RM_type_I	RM_Type_I	RM_I	RM_I	RM_I
GCF_054898375.1_ASM5489837v1_genomic	GCF_054898375.1_ASM5489837v1_genomic@POKPACHG_01043	AGREE	auto	RM	RM_I	Non-abi	RM_type_I	RM_Type_I	RM_I	RM_I	RM_I
GCF_054898375.1_ASM5489837v1_genomic	GCF_054898375.1_ASM5489837v1_genomic@POKPACHG_01044	AGREE	auto	RM	RM_I	Non-abi	RM_type_I	RM_Type_I	RM_I	RM_I	RM_I
GCF_054898375.1_ASM5489837v1_genomic	GCF_054898375.1_ASM5489837v1_genomic@POKPACHG_00840	SINGLE	auto	RM	RM_IV	Non-abi	No_hit	RM_Type_IV	RM_IV	RM_IV	RM_IV
GCF_054898375.1_ASM5489837v1_genomic	GCF_054898375.1_ASM5489837v1_genomic@POKPACHG_00841	SINGLE	auto	RM	RM_IV	Non-abi	No_hit	RM_Type_IV	RM_IV	RM_IV	RM_IV
GCF_054898375.1_ASM5489837v1_genomic	GCF_054898375.1_ASM5489837v1_genomic@POKPACHG_00347	BLAST	auto	Septu	Septu_I	Possible_abi	No_hit	No_hit	Septu_I	Septu_I	Septu_I
GCF_054898375.1_ASM5489837v1_genomic	GCF_054898375.1_ASM5489837v1_genomic@POKPACHG_03381	RESOLVED	auto	Septu	Septu_I	Possible_abi	PDC-M01	Septu	Septu_I	Septu_I	Septu_I
GCF_054898375.1_ASM5489837v1_genomic	GCF_054898375.1_ASM5489837v1_genomic@POKPACHG_02733	AGREE	auto	Shedu	Shedu	Non-abi	shedu	Shedu	Shedu	Shedu	Shedu
GCF_054898375.1_ASM5489837v1_genomic	GCF_054898375.1_ASM5489837v1_genomic@POKPACHG_00662	MAPPING	curated	Tmn	Tmn	Unknown	tmn	No_hit	No_hit	No_hit	(p::tmn|d::)
GCF_054898375.1_ASM5489837v1_genomic	GCF_054898375.1_ASM5489837v1_genomic@POKPACHG_00843	BLAST	auto	UNMAPPED_TYPE	Septu	UNMAPPED_OUTCOME	No_hit	No_hit	Septu	Septu	Septu
GCF_054898375.1_ASM5489837v1_genomic	GCF_054898375.1_ASM5489837v1_genomic@POKPACHG_01045	MAPPING	curated	Zorya	Zorya_I	outcome_unresolved	zorya_type_I	Zorya_TypeI	No_hit	No_hit	(p::zorya_type_I|d::Zorya_TypeI)
GCF_054898375.1_ASM5489837v1_genomic	GCF_054898375.1_ASM5489837v1_genomic@POKPACHG_01046	MAPPING	curated	Zorya	Zorya_I	outcome_unresolved	zorya_type_I	Zorya_TypeI	No_hit	No_hit	(p::zorya_type_I|d::Zorya_TypeI)
GCF_054898375.1_ASM5489837v1_genomic	GCF_054898375.1_ASM5489837v1_genomic@POKPACHG_01047	MAPPING	curated	Zorya	Zorya_I	outcome_unresolved	zorya_type_I	Zorya_TypeI	No_hit	No_hit	(p::zorya_type_I|d::Zorya_TypeI)
GCF_054898375.1_ASM5489837v1_genomic	GCF_054898375.1_ASM5489837v1_genomic@POKPACHG_01048	MAPPING	curated	Zorya	Zorya_I	outcome_unresolved	zorya_type_I	Zorya_TypeI	DMS_other	DMS_other	(p::zorya_type_I|d::Zorya_TypeI)
GCF_054898375.1_ASM5489837v1_genomic	GCF_054898375.1_ASM5489837v1_genomic@POKPACHG_03353	MAPPING	curated	dCTPdeaminase	dCTPdeaminase	outcome_unresolved	No_hit	dCTPdeaminase	No_hit	No_hit	(p::|d::dCTPdeaminase)
GCF_054898375.1_ASM5489837v1_genomic	GCF_054898375.1_ASM5489837v1_genomic@POKPACHG_02407	MAPPING	curated	type_unresolved	subtype_unresolved	outcome_unresolved	PDC-S33	CapRel	No_hit	No_hit	(p::PDC-S33|d::CapRel)
GCF_054898375.1_ASM5489837v1_genomic	GCF_054898375.1_ASM5489837v1_genomic@POKPACHG_03622	MAPPING	curated	type_unresolved	subtype_unresolved	outcome_unresolved	PDC-S36	No_hit	RM_IV	RM_IV	(p::PDC-S36|d::)
GCF_054898405.1_ASM5489840v1_genomic	GCF_054898405.1_ASM5489840v1_genomic@FGNFDHDC_01340	BLAST	auto	CRISPR-Cas	CAS_other	Non-abi	No_hit	No_hit	CAS_other	CAS_other	CAS_other
GCF_054898405.1_ASM5489840v1_genomic	GCF_054898405.1_ASM5489840v1_genomic@FGNFDHDC_02110	BLAST	auto	Dnd	Dnd	Non-abi	No_hit	No_hit	Dnd	Dnd	Dnd
GCF_054898405.1_ASM5489840v1_genomic	GCF_054898405.1_ASM5489840v1_genomic@FGNFDHDC_02957	BLAST	auto	Gabija	Gabija	Abi	No_hit	No_hit	Gabija	Gabija	Gabija
GCF_054898405.1_ASM5489840v1_genomic	GCF_054898405.1_ASM5489840v1_genomic@FGNFDHDC_03366	BLAST	auto	Gabija	Gabija	Abi	No_hit	No_hit	Gabija	Gabija	Gabija
GCF_054898405.1_ASM5489840v1_genomic	GCF_054898405.1_ASM5489840v1_genomic@FGNFDHDC_02196	BLAST	auto	Gao_Qat	Gao_Qat	Unknown	No_hit	No_hit	Gao_Qat	Gao_Qat	Gao_Qat
GCF_054898405.1_ASM5489840v1_genomic	GCF_054898405.1_ASM5489840v1_genomic@FGNFDHDC_00003	BLAST	auto	Other	DMS_other	Non-abi	No_hit	No_hit	DMS_other	DMS_other	DMS_other
GCF_054898405.1_ASM5489840v1_genomic	GCF_054898405.1_ASM5489840v1_genomic@FGNFDHDC_01421	BLAST	auto	Other	DMS_other	Non-abi	No_hit	No_hit	DMS_other	DMS_other	DMS_other
GCF_054898405.1_ASM5489840v1_genomic	GCF_054898405.1_ASM5489840v1_genomic@FGNFDHDC_02922	SINGLE	auto	Other	DMS_other	Non-abi	DMS_other	No_hit	DMS_other	DMS_other	DMS_other
GCF_054898405.1_ASM5489840v1_genomic	GCF_054898405.1_ASM5489840v1_genomic@FGNFDHDC_02924	SINGLE	auto	Other	DMS_other	Non-abi	DMS_other	No_hit	DMS_other	DMS_other	DMS_other
GCF_054898405.1_ASM5489840v1_genomic	GCF_054898405.1_ASM5489840v1_genomic@FGNFDHDC_00420	BLAST	auto	Other	PDC-S07	Unknown	No_hit	No_hit	PDC-S07	PDC-S07	PDC-S07
GCF_054898405.1_ASM5489840v1_genomic	GCF_054898405.1_ASM5489840v1_genomic@FGNFDHDC_02927	SINGLE	auto	Other	PDC-S15	Unknown	PDC-S15	No_hit	PDC-S15	PDC-S15	PDC-S15
GCF_054898405.1_ASM5489840v1_genomic	GCF_054898405.1_ASM5489840v1_genomic@FGNFDHDC_00570	SINGLE	auto	Other	PDC-S20	Unknown	PDC-S20	No_hit	PDC-S20	PDC-S20	PDC-S20
GCF_054898405.1_ASM5489840v1_genomic	GCF_054898405.1_ASM5489840v1_genomic@FGNFDHDC_02873	BLAST	auto	PD-Lambda-5	PD-Lambda-5	Possible_abi	No_hit	No_hit	PD-Lambda-5	PD-Lambda-5	PD-Lambda-5
GCF_054898405.1_ASM5489840v1_genomic	GCF_054898405.1_ASM5489840v1_genomic@FGNFDHDC_02889	AGREE	auto	PD-T7-5_1	PD-T7-5_1	Possible_abi	PD-T7-1or5	PD-T7-5	PD-T7-5	PD-T7-5	PD-T7-5_1
GCF_054898405.1_ASM5489840v1_genomic	GCF_054898405.1_ASM5489840v1_genomic@FGNFDHDC_03098	BLAST	auto	RM	RM_II	Non-abi	No_hit	No_hit	RM_II	RM_II	RM_II
GCF_054898405.1_ASM5489840v1_genomic	GCF_054898405.1_ASM5489840v1_genomic@FGNFDHDC_00110	BLAST	auto	RM	RM_III	Non-abi	No_hit	No_hit	RM_III	RM_III	RM_III
GCF_054898405.1_ASM5489840v1_genomic	GCF_054898405.1_ASM5489840v1_genomic@FGNFDHDC_01562	AGREE	auto	RosmerTA	RosmerTA	Possible_abi	RosmerTA	RosmerTA	RosmerTA	RosmerTA	RosmerTA
GCF_054898405.1_ASM5489840v1_genomic	GCF_054898405.1_ASM5489840v1_genomic@FGNFDHDC_01563	AGREE	auto	RosmerTA	RosmerTA	Possible_abi	RosmerTA	RosmerTA	No_hit	No_hit	RosmerTA
GCF_054898405.1_ASM5489840v1_genomic	GCF_054898405.1_ASM5489840v1_genomic@FGNFDHDC_02877	BLAST	auto	Septu	Septu_I	Possible_abi	No_hit	No_hit	Septu_I	Septu_I	Septu_I
GCF_054898405.1_ASM5489840v1_genomic	GCF_054898405.1_ASM5489840v1_genomic@FGNFDHDC_03462	BLAST	auto	Septu	Septu_I	Possible_abi	No_hit	No_hit	Septu_I	Septu_I	Septu_I
GCF_054898405.1_ASM5489840v1_genomic	GCF_054898405.1_ASM5489840v1_genomic@FGNFDHDC_03100	AGREE	auto	SspABCDE	SspABCDE	Non-abi	PT_SspABCD	SspBCDE	DMS_other	DMS_other	SspABCDE
GCF_054898405.1_ASM5489840v1_genomic	GCF_054898405.1_ASM5489840v1_genomic@FGNFDHDC_03101	AGREE	auto	SspABCDE	SspABCDE	Non-abi	PT_SspABCD	SspBCDE	DMS_other	DMS_other	SspABCDE
GCF_054898405.1_ASM5489840v1_genomic	GCF_054898405.1_ASM5489840v1_genomic@FGNFDHDC_03102	AGREE	auto	SspABCDE	SspABCDE	Non-abi	PT_SspABCD	SspBCDE	No_hit	DMS_other	SspABCDE
GCF_054901435.1_ASM5490143v1_genomic	GCF_054901435.1_ASM5490143v1_genomic@KOFHIJHM_01252	BLAST	auto	CRISPR-Cas	CAS_other	Non-abi	No_hit	No_hit	CAS_other	CAS_other	CAS_other
GCF_054901435.1_ASM5490143v1_genomic	GCF_054901435.1_ASM5490143v1_genomic@KOFHIJHM_02042	BLAST	auto	Dnd	Dnd	Non-abi	No_hit	No_hit	Dnd	Dnd	Dnd
GCF_054901435.1_ASM5490143v1_genomic	GCF_054901435.1_ASM5490143v1_genomic@KOFHIJHM_03007	BLAST	auto	Gabija	Gabija	Abi	No_hit	No_hit	Gabija	Gabija	Gabija
GCF_054901435.1_ASM5490143v1_genomic	GCF_054901435.1_ASM5490143v1_genomic@KOFHIJHM_03412	BLAST	auto	Gabija	Gabija	Abi	No_hit	No_hit	Gabija	Gabija	Gabija
GCF_054901435.1_ASM5490143v1_genomic	GCF_054901435.1_ASM5490143v1_genomic@KOFHIJHM_02866	RESOLVED	auto	Gao_Qat	Gao_Qat	Unknown	qatABCD	Gao_Qat	Gao_Qat	Gao_Qat	Gao_Qat
GCF_054901435.1_ASM5490143v1_genomic	GCF_054901435.1_ASM5490143v1_genomic@KOFHIJHM_02867	RESOLVED	auto	Gao_Qat	Gao_Qat	Unknown	qatABCD	Gao_Qat	Gao_Qat	Gao_Qat	Gao_Qat
GCF_054901435.1_ASM5490143v1_genomic	GCF_054901435.1_ASM5490143v1_genomic@KOFHIJHM_02868	CONFLICT	curated	Gao_Qat	Gao_Qat	Unknown	qatABCD	Gao_Qat	No_hit	No_hit	(p::Gao_Qat|d::Gao_Qat_other)
GCF_054901435.1_ASM5490143v1_genomic	GCF_054901435.1_ASM5490143v1_genomic@KOFHIJHM_02869	RESOLVED	auto	Gao_Qat	Gao_Qat	Unknown	qatABCD	Gao_Qat	Gao_Qat	Gao_Qat	Gao_Qat
GCF_054901435.1_ASM5490143v1_genomic	GCF_054901435.1_ASM5490143v1_genomic@KOFHIJHM_00004	BLAST	auto	Other	DMS_other	Non-abi	No_hit	No_hit	DMS_other	DMS_other	DMS_other
GCF_054901435.1_ASM5490143v1_genomic	GCF_054901435.1_ASM5490143v1_genomic@KOFHIJHM_01349	BLAST	auto	Other	DMS_other	Non-abi	No_hit	No_hit	DMS_other	DMS_other	DMS_other
GCF_054901435.1_ASM5490143v1_genomic	GCF_054901435.1_ASM5490143v1_genomic@KOFHIJHM_01510	BLAST	auto	Other	DMS_other	Non-abi	No_hit	No_hit	DMS_other	DMS_other	DMS_other
GCF_054901435.1_ASM5490143v1_genomic	GCF_054901435.1_ASM5490143v1_genomic@KOFHIJHM_02950	BLAST	auto	Other	DMS_other	Non-abi	No_hit	No_hit	DMS_other	DMS_other	DMS_other
GCF_054901435.1_ASM5490143v1_genomic	GCF_054901435.1_ASM5490143v1_genomic@KOFHIJHM_02952	SINGLE	auto	Other	DMS_other	Non-abi	DMS_other	No_hit	DMS_other	DMS_other	DMS_other
GCF_054901435.1_ASM5490143v1_genomic	GCF_054901435.1_ASM5490143v1_genomic@KOFHIJHM_02954	SINGLE	auto	Other	DMS_other	Non-abi	DMS_other	No_hit	DMS_other	DMS_other	DMS_other
GCF_054901435.1_ASM5490143v1_genomic	GCF_054901435.1_ASM5490143v1_genomic@KOFHIJHM_00388	BLAST	auto	Other	PDC-S07	Unknown	No_hit	No_hit	PDC-S07	PDC-S07	PDC-S07
GCF_054901435.1_ASM5490143v1_genomic	GCF_054901435.1_ASM5490143v1_genomic@KOFHIJHM_02977	SINGLE	auto	Other	PDC-S15	Unknown	PDC-S15	No_hit	PDC-S15	PDC-S15	PDC-S15
GCF_054901435.1_ASM5490143v1_genomic	GCF_054901435.1_ASM5490143v1_genomic@KOFHIJHM_03147	BLAST	auto	RM	RM_II	Non-abi	No_hit	No_hit	RM_II	RM_II	RM_II
GCF_054901435.1_ASM5490143v1_genomic	GCF_054901435.1_ASM5490143v1_genomic@KOFHIJHM_02899	BLAST	auto	RosmerTA	RosmerTA	Possible_abi	No_hit	No_hit	RosmerTA	RosmerTA	RosmerTA
GCF_054901435.1_ASM5490143v1_genomic	GCF_054901435.1_ASM5490143v1_genomic@KOFHIJHM_03508	BLAST	auto	Septu	Septu_I	Possible_abi	No_hit	No_hit	Septu_I	Septu_I	Septu_I
GCF_054901435.1_ASM5490143v1_genomic	GCF_054901435.1_ASM5490143v1_genomic@KOFHIJHM_03149	AGREE	auto	SspABCDE	SspABCDE	Non-abi	PT_SspABCD	SspBCDE	DMS_other	DMS_other	SspABCDE
GCF_054901435.1_ASM5490143v1_genomic	GCF_054901435.1_ASM5490143v1_genomic@KOFHIJHM_03150	AGREE	auto	SspABCDE	SspABCDE	Non-abi	PT_SspABCD	SspBCDE	DMS_other	DMS_other	SspABCDE
GCF_054901435.1_ASM5490143v1_genomic	GCF_054901435.1_ASM5490143v1_genomic@KOFHIJHM_03151	AGREE	auto	SspABCDE	SspABCDE	Non-abi	PT_SspABCD	SspBCDE	No_hit	DMS_other	SspABCDE
GCF_054901475.1_ASM5490147v1_genomic	GCF_054901475.1_ASM5490147v1_genomic@GJDFDPJG_01312	BLAST	auto	CRISPR-Cas	CAS_other	Non-abi	No_hit	No_hit	CAS_other	CAS_other	CAS_other
GCF_054901475.1_ASM5490147v1_genomic	GCF_054901475.1_ASM5490147v1_genomic@GJDFDPJG_02037	BLAST	auto	Dnd	Dnd	Non-abi	No_hit	No_hit	Dnd	Dnd	Dnd
GCF_054901475.1_ASM5490147v1_genomic	GCF_054901475.1_ASM5490147v1_genomic@GJDFDPJG_02973	BLAST	auto	Gabija	Gabija	Abi	No_hit	No_hit	Gabija	Gabija	Gabija
GCF_054901475.1_ASM5490147v1_genomic	GCF_054901475.1_ASM5490147v1_genomic@GJDFDPJG_03382	BLAST	auto	Gabija	Gabija	Abi	No_hit	No_hit	Gabija	Gabija	Gabija
GCF_054901475.1_ASM5490147v1_genomic	GCF_054901475.1_ASM5490147v1_genomic@GJDFDPJG_02844	RESOLVED	auto	Gao_Qat	Gao_Qat	Unknown	qatABCD	Gao_Qat	Gao_Qat	Gao_Qat	Gao_Qat
GCF_054901475.1_ASM5490147v1_genomic	GCF_054901475.1_ASM5490147v1_genomic@GJDFDPJG_02845	RESOLVED	auto	Gao_Qat	Gao_Qat	Unknown	qatABCD	Gao_Qat	Gao_Qat	Gao_Qat	Gao_Qat
GCF_054901475.1_ASM5490147v1_genomic	GCF_054901475.1_ASM5490147v1_genomic@GJDFDPJG_02846	CONFLICT	curated	Gao_Qat	Gao_Qat	Unknown	qatABCD	Gao_Qat	No_hit	No_hit	(p::Gao_Qat|d::Gao_Qat_other)
GCF_054901475.1_ASM5490147v1_genomic	GCF_054901475.1_ASM5490147v1_genomic@GJDFDPJG_02847	RESOLVED	auto	Gao_Qat	Gao_Qat	Unknown	qatABCD	Gao_Qat	Gao_Qat	Gao_Qat	Gao_Qat
GCF_054901475.1_ASM5490147v1_genomic	GCF_054901475.1_ASM5490147v1_genomic@GJDFDPJG_00003	BLAST	auto	Other	DMS_other	Non-abi	No_hit	No_hit	DMS_other	DMS_other	DMS_other
GCF_054901475.1_ASM5490147v1_genomic	GCF_054901475.1_ASM5490147v1_genomic@GJDFDPJG_01407	BLAST	auto	Other	DMS_other	Non-abi	No_hit	No_hit	DMS_other	DMS_other	DMS_other
GCF_054901475.1_ASM5490147v1_genomic	GCF_054901475.1_ASM5490147v1_genomic@GJDFDPJG_02916	BLAST	auto	Other	DMS_other	Non-abi	No_hit	No_hit	DMS_other	DMS_other	DMS_other
GCF_054901475.1_ASM5490147v1_genomic	GCF_054901475.1_ASM5490147v1_genomic@GJDFDPJG_02918	SINGLE	auto	Other	DMS_other	Non-abi	DMS_other	No_hit	DMS_other	DMS_other	DMS_other
GCF_054901475.1_ASM5490147v1_genomic	GCF_054901475.1_ASM5490147v1_genomic@GJDFDPJG_02920	SINGLE	auto	Other	DMS_other	Non-abi	DMS_other	No_hit	DMS_other	DMS_other	DMS_other
GCF_054901475.1_ASM5490147v1_genomic	GCF_054901475.1_ASM5490147v1_genomic@GJDFDPJG_00387	BLAST	auto	Other	PDC-S07	Unknown	No_hit	No_hit	PDC-S07	PDC-S07	PDC-S07
GCF_054901475.1_ASM5490147v1_genomic	GCF_054901475.1_ASM5490147v1_genomic@GJDFDPJG_02943	SINGLE	auto	Other	PDC-S15	Unknown	PDC-S15	No_hit	PDC-S15	PDC-S15	PDC-S15
GCF_054901475.1_ASM5490147v1_genomic	GCF_054901475.1_ASM5490147v1_genomic@GJDFDPJG_03114	BLAST	auto	RM	RM_II	Non-abi	No_hit	No_hit	RM_II	RM_II	RM_II
GCF_054901475.1_ASM5490147v1_genomic	GCF_054901475.1_ASM5490147v1_genomic@GJDFDPJG_02863	BLAST	auto	RosmerTA	RosmerTA	Possible_abi	No_hit	No_hit	RosmerTA	RosmerTA	RosmerTA
GCF_054901475.1_ASM5490147v1_genomic	GCF_054901475.1_ASM5490147v1_genomic@GJDFDPJG_03478	BLAST	auto	Septu	Septu_I	Possible_abi	No_hit	No_hit	Septu_I	Septu_I	Septu_I
GCF_054901475.1_ASM5490147v1_genomic	GCF_054901475.1_ASM5490147v1_genomic@GJDFDPJG_03116	AGREE	auto	SspABCDE	SspABCDE	Non-abi	PT_SspABCD	SspBCDE	DMS_other	DMS_other	SspABCDE
GCF_054901475.1_ASM5490147v1_genomic	GCF_054901475.1_ASM5490147v1_genomic@GJDFDPJG_03117	AGREE	auto	SspABCDE	SspABCDE	Non-abi	PT_SspABCD	SspBCDE	DMS_other	DMS_other	SspABCDE
GCF_054901475.1_ASM5490147v1_genomic	GCF_054901475.1_ASM5490147v1_genomic@GJDFDPJG_03118	AGREE	auto	SspABCDE	SspABCDE	Non-abi	PT_SspABCD	SspBCDE	No_hit	DMS_other	SspABCDE
GCF_054901535.1_ASM5490153v1_genomic	GCF_054901535.1_ASM5490153v1_genomic@FHENABFF_02646	BLAST	auto	CRISPR-Cas	CAS_other	Non-abi	No_hit	No_hit	CAS_other	CAS_other	CAS_other
GCF_054901535.1_ASM5490153v1_genomic	GCF_054901535.1_ASM5490153v1_genomic@FHENABFF_01844	BLAST	auto	Dnd	Dnd	Non-abi	No_hit	No_hit	Dnd	Dnd	Dnd
GCF_054901535.1_ASM5490153v1_genomic	GCF_054901535.1_ASM5490153v1_genomic@FHENABFF_00478	BLAST	auto	Gabija	Gabija	Abi	No_hit	No_hit	Gabija	Gabija	Gabija
GCF_054901535.1_ASM5490153v1_genomic	GCF_054901535.1_ASM5490153v1_genomic@FHENABFF_00888	BLAST	auto	Gabija	Gabija	Abi	No_hit	No_hit	Gabija	Gabija	Gabija
GCF_054901535.1_ASM5490153v1_genomic	GCF_054901535.1_ASM5490153v1_genomic@FHENABFF_01029	RESOLVED	auto	Gao_Qat	Gao_Qat	Unknown	qatABCD	Gao_Qat	Gao_Qat	Gao_Qat	Gao_Qat
GCF_054901535.1_ASM5490153v1_genomic	GCF_054901535.1_ASM5490153v1_genomic@FHENABFF_01030	CONFLICT	curated	Gao_Qat	Gao_Qat	Unknown	qatABCD	Gao_Qat	No_hit	No_hit	(p::Gao_Qat|d::Gao_Qat_other)
GCF_054901535.1_ASM5490153v1_genomic	GCF_054901535.1_ASM5490153v1_genomic@FHENABFF_01031	RESOLVED	auto	Gao_Qat	Gao_Qat	Unknown	qatABCD	Gao_Qat	Gao_Qat	Gao_Qat	Gao_Qat
GCF_054901535.1_ASM5490153v1_genomic	GCF_054901535.1_ASM5490153v1_genomic@FHENABFF_01032	RESOLVED	auto	Gao_Qat	Gao_Qat	Unknown	qatABCD	Gao_Qat	Gao_Qat	Gao_Qat	Gao_Qat
GCF_054901535.1_ASM5490153v1_genomic	GCF_054901535.1_ASM5490153v1_genomic@FHENABFF_00941	SINGLE	auto	Other	DMS_other	Non-abi	DMS_other	No_hit	DMS_other	DMS_other	DMS_other
GCF_054901535.1_ASM5490153v1_genomic	GCF_054901535.1_ASM5490153v1_genomic@FHENABFF_00943	SINGLE	auto	Other	DMS_other	Non-abi	DMS_other	No_hit	DMS_other	DMS_other	DMS_other
GCF_054901535.1_ASM5490153v1_genomic	GCF_054901535.1_ASM5490153v1_genomic@FHENABFF_00945	BLAST	auto	Other	DMS_other	Non-abi	No_hit	No_hit	DMS_other	DMS_other	DMS_other
GCF_054901535.1_ASM5490153v1_genomic	GCF_054901535.1_ASM5490153v1_genomic@FHENABFF_02551	BLAST	auto	Other	DMS_other	Non-abi	No_hit	No_hit	DMS_other	DMS_other	DMS_other
GCF_054901535.1_ASM5490153v1_genomic	GCF_054901535.1_ASM5490153v1_genomic@FHENABFF_03904	BLAST	auto	Other	DMS_other	Non-abi	No_hit	No_hit	DMS_other	DMS_other	DMS_other
GCF_054901535.1_ASM5490153v1_genomic	GCF_054901535.1_ASM5490153v1_genomic@FHENABFF_03513	BLAST	auto	Other	PDC-S07	Unknown	No_hit	No_hit	PDC-S07	PDC-S07	PDC-S07
GCF_054901535.1_ASM5490153v1_genomic	GCF_054901535.1_ASM5490153v1_genomic@FHENABFF_00918	SINGLE	auto	Other	PDC-S15	Unknown	PDC-S15	No_hit	PDC-S15	PDC-S15	PDC-S15
GCF_054901535.1_ASM5490153v1_genomic	GCF_054901535.1_ASM5490153v1_genomic@FHENABFF_00748	BLAST	auto	RM	RM_II	Non-abi	No_hit	No_hit	RM_II	RM_II	RM_II
GCF_054901535.1_ASM5490153v1_genomic	GCF_054901535.1_ASM5490153v1_genomic@FHENABFF_00998	BLAST	auto	RosmerTA	RosmerTA	Possible_abi	No_hit	No_hit	RosmerTA	RosmerTA	RosmerTA
GCF_054901535.1_ASM5490153v1_genomic	GCF_054901535.1_ASM5490153v1_genomic@FHENABFF_00380	BLAST	auto	Septu	Septu_I	Possible_abi	No_hit	No_hit	Septu_I	Septu_I	Septu_I
GCF_054901535.1_ASM5490153v1_genomic	GCF_054901535.1_ASM5490153v1_genomic@FHENABFF_00744	AGREE	auto	SspABCDE	SspABCDE	Non-abi	PT_SspABCD	SspBCDE	No_hit	DMS_other	SspABCDE
GCF_054901535.1_ASM5490153v1_genomic	GCF_054901535.1_ASM5490153v1_genomic@FHENABFF_00745	AGREE	auto	SspABCDE	SspABCDE	Non-abi	PT_SspABCD	SspBCDE	DMS_other	DMS_other	SspABCDE
GCF_054901535.1_ASM5490153v1_genomic	GCF_054901535.1_ASM5490153v1_genomic@FHENABFF_00746	AGREE	auto	SspABCDE	SspABCDE	Non-abi	PT_SspABCD	SspBCDE	DMS_other	DMS_other	SspABCDE
GCF_054901645.1_ASM5490164v1_genomic	GCF_054901645.1_ASM5490164v1_genomic@IFOFIACE_01313	BLAST	auto	CRISPR-Cas	CAS_other	Non-abi	No_hit	No_hit	CAS_other	CAS_other	CAS_other
GCF_054901645.1_ASM5490164v1_genomic	GCF_054901645.1_ASM5490164v1_genomic@IFOFIACE_02046	BLAST	auto	Dnd	Dnd	Non-abi	No_hit	No_hit	Dnd	Dnd	Dnd
GCF_054901645.1_ASM5490164v1_genomic	GCF_054901645.1_ASM5490164v1_genomic@IFOFIACE_02982	BLAST	auto	Gabija	Gabija	Abi	No_hit	No_hit	Gabija	Gabija	Gabija
GCF_054901645.1_ASM5490164v1_genomic	GCF_054901645.1_ASM5490164v1_genomic@IFOFIACE_03392	BLAST	auto	Gabija	Gabija	Abi	No_hit	No_hit	Gabija	Gabija	Gabija
GCF_054901645.1_ASM5490164v1_genomic	GCF_054901645.1_ASM5490164v1_genomic@IFOFIACE_02853	RESOLVED	auto	Gao_Qat	Gao_Qat	Unknown	qatABCD	Gao_Qat	Gao_Qat	Gao_Qat	Gao_Qat
GCF_054901645.1_ASM5490164v1_genomic	GCF_054901645.1_ASM5490164v1_genomic@IFOFIACE_02854	RESOLVED	auto	Gao_Qat	Gao_Qat	Unknown	qatABCD	Gao_Qat	Gao_Qat	Gao_Qat	Gao_Qat
GCF_054901645.1_ASM5490164v1_genomic	GCF_054901645.1_ASM5490164v1_genomic@IFOFIACE_02855	CONFLICT	curated	Gao_Qat	Gao_Qat	Unknown	qatABCD	Gao_Qat	No_hit	No_hit	(p::Gao_Qat|d::Gao_Qat_other)
GCF_054901645.1_ASM5490164v1_genomic	GCF_054901645.1_ASM5490164v1_genomic@IFOFIACE_02856	RESOLVED	auto	Gao_Qat	Gao_Qat	Unknown	qatABCD	Gao_Qat	Gao_Qat	Gao_Qat	Gao_Qat
GCF_054901645.1_ASM5490164v1_genomic	GCF_054901645.1_ASM5490164v1_genomic@IFOFIACE_00004	BLAST	auto	Other	DMS_other	Non-abi	No_hit	No_hit	DMS_other	DMS_other	DMS_other
GCF_054901645.1_ASM5490164v1_genomic	GCF_054901645.1_ASM5490164v1_genomic@IFOFIACE_01408	BLAST	auto	Other	DMS_other	Non-abi	No_hit	No_hit	DMS_other	DMS_other	DMS_other
GCF_054901645.1_ASM5490164v1_genomic	GCF_054901645.1_ASM5490164v1_genomic@IFOFIACE_02925	BLAST	auto	Other	DMS_other	Non-abi	No_hit	No_hit	DMS_other	DMS_other	DMS_other
GCF_054901645.1_ASM5490164v1_genomic	GCF_054901645.1_ASM5490164v1_genomic@IFOFIACE_02927	SINGLE	auto	Other	DMS_other	Non-abi	DMS_other	No_hit	DMS_other	DMS_other	DMS_other
GCF_054901645.1_ASM5490164v1_genomic	GCF_054901645.1_ASM5490164v1_genomic@IFOFIACE_02929	SINGLE	auto	Other	DMS_other	Non-abi	DMS_other	No_hit	DMS_other	DMS_other	DMS_other
GCF_054901645.1_ASM5490164v1_genomic	GCF_054901645.1_ASM5490164v1_genomic@IFOFIACE_00388	BLAST	auto	Other	PDC-S07	Unknown	No_hit	No_hit	PDC-S07	PDC-S07	PDC-S07
GCF_054901645.1_ASM5490164v1_genomic	GCF_054901645.1_ASM5490164v1_genomic@IFOFIACE_02952	SINGLE	auto	Other	PDC-S15	Unknown	PDC-S15	No_hit	PDC-S15	PDC-S15	PDC-S15
GCF_054901645.1_ASM5490164v1_genomic	GCF_054901645.1_ASM5490164v1_genomic@IFOFIACE_03123	BLAST	auto	RM	RM_II	Non-abi	No_hit	No_hit	RM_II	RM_II	RM_II
GCF_054901645.1_ASM5490164v1_genomic	GCF_054901645.1_ASM5490164v1_genomic@IFOFIACE_02872	BLAST	auto	RosmerTA	RosmerTA	Possible_abi	No_hit	No_hit	RosmerTA	RosmerTA	RosmerTA
GCF_054901645.1_ASM5490164v1_genomic	GCF_054901645.1_ASM5490164v1_genomic@IFOFIACE_03488	BLAST	auto	Septu	Septu_I	Possible_abi	No_hit	No_hit	Septu_I	Septu_I	Septu_I
GCF_054901645.1_ASM5490164v1_genomic	GCF_054901645.1_ASM5490164v1_genomic@IFOFIACE_03125	AGREE	auto	SspABCDE	SspABCDE	Non-abi	PT_SspABCD	SspBCDE	DMS_other	DMS_other	SspABCDE
GCF_054901645.1_ASM5490164v1_genomic	GCF_054901645.1_ASM5490164v1_genomic@IFOFIACE_03126	AGREE	auto	SspABCDE	SspABCDE	Non-abi	PT_SspABCD	SspBCDE	DMS_other	DMS_other	SspABCDE
GCF_054901645.1_ASM5490164v1_genomic	GCF_054901645.1_ASM5490164v1_genomic@IFOFIACE_03127	AGREE	auto	SspABCDE	SspABCDE	Non-abi	PT_SspABCD	SspBCDE	No_hit	DMS_other	SspABCDE
GCF_055521135.1_ASM5552113v1_genomic	GCF_055521135.1_ASM5552113v1_genomic@HJLAGPHE_00042	BLAST	auto	CBASS	CBASS_II	Abi	No_hit	No_hit	CBASS_II	CBASS_II	CBASS_II
GCF_055521135.1_ASM5552113v1_genomic	GCF_055521135.1_ASM5552113v1_genomic@HJLAGPHE_01928	BLAST	auto	CRISPR-Cas	CAS_other	Non-abi	No_hit	No_hit	CAS_other	CAS_other	CAS_other
GCF_055521135.1_ASM5552113v1_genomic	GCF_055521135.1_ASM5552113v1_genomic@HJLAGPHE_02617	RESOLVED	auto	DRT	DRT_Class2	Unknown	DRT_class_II	DRT_2	DRT_Class2	DRT_Class2	DRT_Class2
GCF_055521135.1_ASM5552113v1_genomic	GCF_055521135.1_ASM5552113v1_genomic@HJLAGPHE_03223	BLAST	auto	Dnd	Dnd	Non-abi	No_hit	No_hit	Dnd	Dnd	Dnd
GCF_055521135.1_ASM5552113v1_genomic	GCF_055521135.1_ASM5552113v1_genomic@HJLAGPHE_03428	BLAST	auto	Gabija	Gabija	Abi	No_hit	No_hit	Gabija	Gabija	Gabija
GCF_055521135.1_ASM5552113v1_genomic	GCF_055521135.1_ASM5552113v1_genomic@HJLAGPHE_03814	BLAST	auto	Gabija	Gabija	Abi	No_hit	No_hit	Gabija	Gabija	Gabija
GCF_055521135.1_ASM5552113v1_genomic	GCF_055521135.1_ASM5552113v1_genomic@HJLAGPHE_03641	BLAST	auto	Gao_Ppl	Gao_Ppl	Unknown	No_hit	No_hit	Gao_Ppl	Gao_Ppl	Gao_Ppl
GCF_055521135.1_ASM5552113v1_genomic	GCF_055521135.1_ASM5552113v1_genomic@HJLAGPHE_03172	BLAST	auto	Gao_Qat	Gao_Qat	Unknown	No_hit	No_hit	Gao_Qat	Gao_Qat	Gao_Qat
GCF_055521135.1_ASM5552113v1_genomic	GCF_055521135.1_ASM5552113v1_genomic@HJLAGPHE_02978	AGREE	auto	Lamassu	Lamassu	Abi	Lamassu_Family	Lamassu-Cap4_nuclease	Lamassu	Lamassu	Lamassu
GCF_055521135.1_ASM5552113v1_genomic	GCF_055521135.1_ASM5552113v1_genomic@HJLAGPHE_02979	AGREE	auto	Lamassu	Lamassu	Abi	Lamassu_Family	Lamassu-Cap4_nuclease	Lamassu	Lamassu	Lamassu
GCF_055521135.1_ASM5552113v1_genomic	GCF_055521135.1_ASM5552113v1_genomic@HJLAGPHE_01078	BLAST	auto	NixI	NixI	Unknown	No_hit	No_hit	NixI	NixI	NixI
GCF_055521135.1_ASM5552113v1_genomic	GCF_055521135.1_ASM5552113v1_genomic@HJLAGPHE_00920	BLAST	auto	Other	DMS_other	Non-abi	No_hit	No_hit	DMS_other	DMS_other	DMS_other
GCF_055521135.1_ASM5552113v1_genomic	GCF_055521135.1_ASM5552113v1_genomic@HJLAGPHE_01580	SINGLE	auto	Other	DMS_other	Non-abi	DMS_other	No_hit	DMS_other	DMS_other	DMS_other
GCF_055521135.1_ASM5552113v1_genomic	GCF_055521135.1_ASM5552113v1_genomic@HJLAGPHE_01583	SINGLE	auto	Other	DMS_other	Non-abi	DMS_other	No_hit	DMS_other	DMS_other	DMS_other
GCF_055521135.1_ASM5552113v1_genomic	GCF_055521135.1_ASM5552113v1_genomic@HJLAGPHE_01585	BLAST	auto	Other	DMS_other	Non-abi	No_hit	No_hit	DMS_other	DMS_other	DMS_other
GCF_055521135.1_ASM5552113v1_genomic	GCF_055521135.1_ASM5552113v1_genomic@HJLAGPHE_01643	BLAST	auto	Other	DMS_other	Non-abi	No_hit	No_hit	DMS_other	DMS_other	DMS_other
GCF_055521135.1_ASM5552113v1_genomic	GCF_055521135.1_ASM5552113v1_genomic@HJLAGPHE_02194	BLAST	auto	Other	DMS_other	Non-abi	No_hit	No_hit	DMS_other	DMS_other	DMS_other
GCF_055521135.1_ASM5552113v1_genomic	GCF_055521135.1_ASM5552113v1_genomic@HJLAGPHE_01386	BLAST	auto	Other	PDC-S07	Unknown	No_hit	No_hit	PDC-S07	PDC-S07	PDC-S07
GCF_055521135.1_ASM5552113v1_genomic	GCF_055521135.1_ASM5552113v1_genomic@HJLAGPHE_01720	SINGLE	auto	Other	PDC-S18	Unknown	PDC-S18	No_hit	PDC-S18	PDC-S18	PDC-S18
GCF_055521135.1_ASM5552113v1_genomic	GCF_055521135.1_ASM5552113v1_genomic@HJLAGPHE_00014	SINGLE	auto	Other	PDC-S66	Unknown	PDC-S66	No_hit	PDC-S66	PDC-S66	PDC-S66
GCF_055521135.1_ASM5552113v1_genomic	GCF_055521135.1_ASM5552113v1_genomic@HJLAGPHE_01718	AGREE	auto	RM	RM_I	Non-abi	RM_type_I	RM_Type_I	RM_I	RM_I	RM_I
GCF_055521135.1_ASM5552113v1_genomic	GCF_055521135.1_ASM5552113v1_genomic@HJLAGPHE_01719	AGREE	auto	RM	RM_I	Non-abi	RM_type_I	RM_Type_I	RM_I	RM_I	RM_I
GCF_055521135.1_ASM5552113v1_genomic	GCF_055521135.1_ASM5552113v1_genomic@HJLAGPHE_01721	AGREE	auto	RM	RM_I	Non-abi	RM_type_I	RM_Type_I	RM_I	RM_I	RM_I
GCF_055521135.1_ASM5552113v1_genomic	GCF_055521135.1_ASM5552113v1_genomic@HJLAGPHE_02630	SINGLE	auto	RM	RM_II	Non-abi	No_hit	RM_Type_II	RM_II	RM_II	RM_II
GCF_055521135.1_ASM5552113v1_genomic	GCF_055521135.1_ASM5552113v1_genomic@HJLAGPHE_02631	SINGLE	auto	RM	RM_II	Non-abi	No_hit	RM_Type_II	RM_II	RM_II	RM_II
GCF_055521135.1_ASM5552113v1_genomic	GCF_055521135.1_ASM5552113v1_genomic@HJLAGPHE_00634	BLAST	auto	RosmerTA	RosmerTA	Possible_abi	No_hit	No_hit	RosmerTA	RosmerTA	RosmerTA
GCF_055521135.1_ASM5552113v1_genomic	GCF_055521135.1_ASM5552113v1_genomic@HJLAGPHE_02615	RESOLVED	auto	Septu	Septu_I	Possible_abi	PDC-M01	Septu	Septu_I	Septu_I	Septu_I
GCF_055521135.1_ASM5552113v1_genomic	GCF_055521135.1_ASM5552113v1_genomic@HJLAGPHE_02616	RESOLVED	auto	Septu	Septu_I	Possible_abi	PDC-M01	Septu	Septu_I	Septu_I	Septu_I
GCF_055521135.1_ASM5552113v1_genomic	GCF_055521135.1_ASM5552113v1_genomic@HJLAGPHE_03716	BLAST	auto	Septu	Septu_I	Possible_abi	No_hit	No_hit	Septu_I	Septu_I	Septu_I
GCF_055521135.1_ASM5552113v1_genomic	GCF_055521135.1_ASM5552113v1_genomic@HJLAGPHE_01111	MAPPING	curated	VP1839	VP1839	outcome_unresolved	No_hit	VP1839	No_hit	No_hit	(p::|d::VP1839)
GCF_056114365.1_ASM5611436v1_genomic	GCF_056114365.1_ASM5611436v1_genomic@JKIOMKLJ_01243	BLAST	auto	CRISPR-Cas	CAS_other	Non-abi	No_hit	No_hit	CAS_other	CAS_other	CAS_other
GCF_056114365.1_ASM5611436v1_genomic	GCF_056114365.1_ASM5611436v1_genomic@JKIOMKLJ_02029	BLAST	auto	Dnd	Dnd	Non-abi	No_hit	No_hit	Dnd	Dnd	Dnd
GCF_056114365.1_ASM5611436v1_genomic	GCF_056114365.1_ASM5611436v1_genomic@JKIOMKLJ_02960	BLAST	auto	Gabija	Gabija	Abi	No_hit	No_hit	Gabija	Gabija	Gabija
GCF_056114365.1_ASM5611436v1_genomic	GCF_056114365.1_ASM5611436v1_genomic@JKIOMKLJ_03371	BLAST	auto	Gabija	Gabija	Abi	No_hit	No_hit	Gabija	Gabija	Gabija
GCF_056114365.1_ASM5611436v1_genomic	GCF_056114365.1_ASM5611436v1_genomic@JKIOMKLJ_02810	RESOLVED	auto	Gao_Qat	Gao_Qat	Unknown	qatABCD	Gao_Qat	Gao_Qat	Gao_Qat	Gao_Qat
GCF_056114365.1_ASM5611436v1_genomic	GCF_056114365.1_ASM5611436v1_genomic@JKIOMKLJ_02811	RESOLVED	auto	Gao_Qat	Gao_Qat	Unknown	qatABCD	Gao_Qat	Gao_Qat	Gao_Qat	Gao_Qat
GCF_056114365.1_ASM5611436v1_genomic	GCF_056114365.1_ASM5611436v1_genomic@JKIOMKLJ_02812	CONFLICT	curated	Gao_Qat	Gao_Qat	Unknown	qatABCD	Gao_Qat	No_hit	No_hit	(p::Gao_Qat|d::Gao_Qat_other)
GCF_056114365.1_ASM5611436v1_genomic	GCF_056114365.1_ASM5611436v1_genomic@JKIOMKLJ_02813	RESOLVED	auto	Gao_Qat	Gao_Qat	Unknown	qatABCD	Gao_Qat	Gao_Qat	Gao_Qat	Gao_Qat
GCF_056114365.1_ASM5611436v1_genomic	GCF_056114365.1_ASM5611436v1_genomic@JKIOMKLJ_00003	BLAST	auto	Other	DMS_other	Non-abi	No_hit	No_hit	DMS_other	DMS_other	DMS_other
GCF_056114365.1_ASM5611436v1_genomic	GCF_056114365.1_ASM5611436v1_genomic@JKIOMKLJ_01339	BLAST	auto	Other	DMS_other	Non-abi	No_hit	No_hit	DMS_other	DMS_other	DMS_other
GCF_056114365.1_ASM5611436v1_genomic	GCF_056114365.1_ASM5611436v1_genomic@JKIOMKLJ_02898	BLAST	auto	Other	DMS_other	Non-abi	No_hit	No_hit	DMS_other	DMS_other	DMS_other
GCF_056114365.1_ASM5611436v1_genomic	GCF_056114365.1_ASM5611436v1_genomic@JKIOMKLJ_02900	SINGLE	auto	Other	DMS_other	Non-abi	DMS_other	No_hit	DMS_other	DMS_other	DMS_other
GCF_056114365.1_ASM5611436v1_genomic	GCF_056114365.1_ASM5611436v1_genomic@JKIOMKLJ_02902	SINGLE	auto	Other	DMS_other	Non-abi	DMS_other	No_hit	DMS_other	DMS_other	DMS_other
GCF_056114365.1_ASM5611436v1_genomic	GCF_056114365.1_ASM5611436v1_genomic@JKIOMKLJ_00387	BLAST	auto	Other	PDC-S07	Unknown	No_hit	No_hit	PDC-S07	PDC-S07	PDC-S07
GCF_056114365.1_ASM5611436v1_genomic	GCF_056114365.1_ASM5611436v1_genomic@JKIOMKLJ_02927	SINGLE	auto	Other	PDC-S15	Unknown	PDC-S15	No_hit	PDC-S15	PDC-S15	PDC-S15
GCF_056114365.1_ASM5611436v1_genomic	GCF_056114365.1_ASM5611436v1_genomic@JKIOMKLJ_01500	BLAST	auto	RM	RM_II	Non-abi	No_hit	No_hit	RM_II	RM_II	RM_II
GCF_056114365.1_ASM5611436v1_genomic	GCF_056114365.1_ASM5611436v1_genomic@JKIOMKLJ_03104	BLAST	auto	RM	RM_II	Non-abi	No_hit	No_hit	RM_II	RM_II	RM_II
GCF_056114365.1_ASM5611436v1_genomic	GCF_056114365.1_ASM5611436v1_genomic@JKIOMKLJ_02844	BLAST	auto	RosmerTA	RosmerTA	Possible_abi	No_hit	No_hit	RosmerTA	RosmerTA	RosmerTA
GCF_056114365.1_ASM5611436v1_genomic	GCF_056114365.1_ASM5611436v1_genomic@JKIOMKLJ_03467	BLAST	auto	Septu	Septu_I	Possible_abi	No_hit	No_hit	Septu_I	Septu_I	Septu_I
GCF_056114365.1_ASM5611436v1_genomic	GCF_056114365.1_ASM5611436v1_genomic@JKIOMKLJ_03106	AGREE	auto	SspABCDE	SspABCDE	Non-abi	PT_SspABCD	SspBCDE	DMS_other	DMS_other	SspABCDE
GCF_056114365.1_ASM5611436v1_genomic	GCF_056114365.1_ASM5611436v1_genomic@JKIOMKLJ_03107	AGREE	auto	SspABCDE	SspABCDE	Non-abi	PT_SspABCD	SspBCDE	DMS_other	DMS_other	SspABCDE
GCF_056114365.1_ASM5611436v1_genomic	GCF_056114365.1_ASM5611436v1_genomic@JKIOMKLJ_03108	AGREE	auto	SspABCDE	SspABCDE	Non-abi	PT_SspABCD	SspBCDE	No_hit	DMS_other	SspABCDE
GCF_056115525.1_ASM5611552v1_genomic	GCF_056115525.1_ASM5611552v1_genomic@MAKCJDJF_02625	BLAST	auto	CRISPR-Cas	CAS_other	Non-abi	No_hit	No_hit	CAS_other	CAS_other	CAS_other
GCF_056115525.1_ASM5611552v1_genomic	GCF_056115525.1_ASM5611552v1_genomic@MAKCJDJF_01830	BLAST	auto	Dnd	Dnd	Non-abi	No_hit	No_hit	Dnd	Dnd	Dnd
GCF_056115525.1_ASM5611552v1_genomic	GCF_056115525.1_ASM5611552v1_genomic@MAKCJDJF_00502	BLAST	auto	Gabija	Gabija	Abi	No_hit	No_hit	Gabija	Gabija	Gabija
GCF_056115525.1_ASM5611552v1_genomic	GCF_056115525.1_ASM5611552v1_genomic@MAKCJDJF_00910	BLAST	auto	Gabija	Gabija	Abi	No_hit	No_hit	Gabija	Gabija	Gabija
GCF_056115525.1_ASM5611552v1_genomic	GCF_056115525.1_ASM5611552v1_genomic@MAKCJDJF_01061	RESOLVED	auto	Gao_Qat	Gao_Qat	Unknown	qatABCD	Gao_Qat	Gao_Qat	Gao_Qat	Gao_Qat
GCF_056115525.1_ASM5611552v1_genomic	GCF_056115525.1_ASM5611552v1_genomic@MAKCJDJF_01062	CONFLICT	curated	Gao_Qat	Gao_Qat	Unknown	qatABCD	Gao_Qat	No_hit	No_hit	(p::Gao_Qat|d::Gao_Qat_other)
GCF_056115525.1_ASM5611552v1_genomic	GCF_056115525.1_ASM5611552v1_genomic@MAKCJDJF_01063	RESOLVED	auto	Gao_Qat	Gao_Qat	Unknown	qatABCD	Gao_Qat	Gao_Qat	Gao_Qat	Gao_Qat
GCF_056115525.1_ASM5611552v1_genomic	GCF_056115525.1_ASM5611552v1_genomic@MAKCJDJF_01064	RESOLVED	auto	Gao_Qat	Gao_Qat	Unknown	qatABCD	Gao_Qat	Gao_Qat	Gao_Qat	Gao_Qat
GCF_056115525.1_ASM5611552v1_genomic	GCF_056115525.1_ASM5611552v1_genomic@MAKCJDJF_00967	SINGLE	auto	Other	DMS_other	Non-abi	DMS_other	No_hit	DMS_other	DMS_other	DMS_other
GCF_056115525.1_ASM5611552v1_genomic	GCF_056115525.1_ASM5611552v1_genomic@MAKCJDJF_00969	SINGLE	auto	Other	DMS_other	Non-abi	DMS_other	No_hit	DMS_other	DMS_other	DMS_other
GCF_056115525.1_ASM5611552v1_genomic	GCF_056115525.1_ASM5611552v1_genomic@MAKCJDJF_00971	BLAST	auto	Other	DMS_other	Non-abi	No_hit	No_hit	DMS_other	DMS_other	DMS_other
GCF_056115525.1_ASM5611552v1_genomic	GCF_056115525.1_ASM5611552v1_genomic@MAKCJDJF_02528	BLAST	auto	Other	DMS_other	Non-abi	No_hit	No_hit	DMS_other	DMS_other	DMS_other
GCF_056115525.1_ASM5611552v1_genomic	GCF_056115525.1_ASM5611552v1_genomic@MAKCJDJF_03885	BLAST	auto	Other	DMS_other	Non-abi	No_hit	No_hit	DMS_other	DMS_other	DMS_other
GCF_056115525.1_ASM5611552v1_genomic	GCF_056115525.1_ASM5611552v1_genomic@MAKCJDJF_03500	BLAST	auto	Other	PDC-S07	Unknown	No_hit	No_hit	PDC-S07	PDC-S07	PDC-S07
GCF_056115525.1_ASM5611552v1_genomic	GCF_056115525.1_ASM5611552v1_genomic@MAKCJDJF_00944	SINGLE	auto	Other	PDC-S15	Unknown	PDC-S15	No_hit	PDC-S15	PDC-S15	PDC-S15
GCF_056115525.1_ASM5611552v1_genomic	GCF_056115525.1_ASM5611552v1_genomic@MAKCJDJF_00768	BLAST	auto	RM	RM_II	Non-abi	No_hit	No_hit	RM_II	RM_II	RM_II
GCF_056115525.1_ASM5611552v1_genomic	GCF_056115525.1_ASM5611552v1_genomic@MAKCJDJF_01031	BLAST	auto	RosmerTA	RosmerTA	Possible_abi	No_hit	No_hit	RosmerTA	RosmerTA	RosmerTA
GCF_056115525.1_ASM5611552v1_genomic	GCF_056115525.1_ASM5611552v1_genomic@MAKCJDJF_00406	BLAST	auto	Septu	Septu_I	Possible_abi	No_hit	No_hit	Septu_I	Septu_I	Septu_I
GCF_056115525.1_ASM5611552v1_genomic	GCF_056115525.1_ASM5611552v1_genomic@MAKCJDJF_00764	AGREE	auto	SspABCDE	SspABCDE	Non-abi	PT_SspABCD	SspBCDE	No_hit	DMS_other	SspABCDE
GCF_056115525.1_ASM5611552v1_genomic	GCF_056115525.1_ASM5611552v1_genomic@MAKCJDJF_00765	AGREE	auto	SspABCDE	SspABCDE	Non-abi	PT_SspABCD	SspBCDE	DMS_other	DMS_other	SspABCDE
GCF_056115525.1_ASM5611552v1_genomic	GCF_056115525.1_ASM5611552v1_genomic@MAKCJDJF_00766	AGREE	auto	SspABCDE	SspABCDE	Non-abi	PT_SspABCD	SspBCDE	DMS_other	DMS_other	SspABCDE
GCF_056115545.1_ASM5611554v1_genomic	GCF_056115545.1_ASM5611554v1_genomic@DJMJJFBE_02568	BLAST	auto	CRISPR-Cas	CAS_other	Non-abi	No_hit	No_hit	CAS_other	CAS_other	CAS_other
GCF_056115545.1_ASM5611554v1_genomic	GCF_056115545.1_ASM5611554v1_genomic@DJMJJFBE_01879	BLAST	auto	Dnd	Dnd	Non-abi	No_hit	No_hit	Dnd	Dnd	Dnd
GCF_056115545.1_ASM5611554v1_genomic	GCF_056115545.1_ASM5611554v1_genomic@DJMJJFBE_00469	BLAST	auto	Gabija	Gabija	Abi	No_hit	No_hit	Gabija	Gabija	Gabija
GCF_056115545.1_ASM5611554v1_genomic	GCF_056115545.1_ASM5611554v1_genomic@DJMJJFBE_00887	BLAST	auto	Gabija	Gabija	Abi	No_hit	No_hit	Gabija	Gabija	Gabija
GCF_056115545.1_ASM5611554v1_genomic	GCF_056115545.1_ASM5611554v1_genomic@DJMJJFBE_01043	RESOLVED	auto	Gao_Qat	Gao_Qat	Unknown	qatABCD	Gao_Qat	Gao_Qat	Gao_Qat	Gao_Qat
GCF_056115545.1_ASM5611554v1_genomic	GCF_056115545.1_ASM5611554v1_genomic@DJMJJFBE_01044	CONFLICT	curated	Gao_Qat	Gao_Qat	Unknown	qatABCD	Gao_Qat	No_hit	No_hit	(p::Gao_Qat|d::Gao_Qat_other)
GCF_056115545.1_ASM5611554v1_genomic	GCF_056115545.1_ASM5611554v1_genomic@DJMJJFBE_01045	RESOLVED	auto	Gao_Qat	Gao_Qat	Unknown	qatABCD	Gao_Qat	Gao_Qat	Gao_Qat	Gao_Qat
GCF_056115545.1_ASM5611554v1_genomic	GCF_056115545.1_ASM5611554v1_genomic@DJMJJFBE_01046	RESOLVED	auto	Gao_Qat	Gao_Qat	Unknown	qatABCD	Gao_Qat	Gao_Qat	Gao_Qat	Gao_Qat
GCF_056115545.1_ASM5611554v1_genomic	GCF_056115545.1_ASM5611554v1_genomic@DJMJJFBE_00940	SINGLE	auto	Other	DMS_other	Non-abi	DMS_other	No_hit	DMS_other	DMS_other	DMS_other
GCF_056115545.1_ASM5611554v1_genomic	GCF_056115545.1_ASM5611554v1_genomic@DJMJJFBE_00942	SINGLE	auto	Other	DMS_other	Non-abi	DMS_other	No_hit	DMS_other	DMS_other	DMS_other
GCF_056115545.1_ASM5611554v1_genomic	GCF_056115545.1_ASM5611554v1_genomic@DJMJJFBE_00944	BLAST	auto	Other	DMS_other	Non-abi	No_hit	No_hit	DMS_other	DMS_other	DMS_other
GCF_056115545.1_ASM5611554v1_genomic	GCF_056115545.1_ASM5611554v1_genomic@DJMJJFBE_02504	BLAST	auto	Other	DMS_other	Non-abi	No_hit	No_hit	DMS_other	DMS_other	DMS_other
GCF_056115545.1_ASM5611554v1_genomic	GCF_056115545.1_ASM5611554v1_genomic@DJMJJFBE_03889	BLAST	auto	Other	DMS_other	Non-abi	No_hit	No_hit	DMS_other	DMS_other	DMS_other
GCF_056115545.1_ASM5611554v1_genomic	GCF_056115545.1_ASM5611554v1_genomic@DJMJJFBE_03505	BLAST	auto	Other	PDC-S07	Unknown	No_hit	No_hit	PDC-S07	PDC-S07	PDC-S07
GCF_056115545.1_ASM5611554v1_genomic	GCF_056115545.1_ASM5611554v1_genomic@DJMJJFBE_00917	SINGLE	auto	Other	PDC-S15	Unknown	PDC-S15	No_hit	PDC-S15	PDC-S15	PDC-S15
GCF_056115545.1_ASM5611554v1_genomic	GCF_056115545.1_ASM5611554v1_genomic@DJMJJFBE_00740	BLAST	auto	RM	RM_II	Non-abi	No_hit	No_hit	RM_II	RM_II	RM_II
GCF_056115545.1_ASM5611554v1_genomic	GCF_056115545.1_ASM5611554v1_genomic@DJMJJFBE_00998	BLAST	auto	RosmerTA	RosmerTA	Possible_abi	No_hit	No_hit	RosmerTA	RosmerTA	RosmerTA
GCF_056115545.1_ASM5611554v1_genomic	GCF_056115545.1_ASM5611554v1_genomic@DJMJJFBE_00373	BLAST	auto	Septu	Septu_I	Possible_abi	No_hit	No_hit	Septu_I	Septu_I	Septu_I
GCF_056115545.1_ASM5611554v1_genomic	GCF_056115545.1_ASM5611554v1_genomic@DJMJJFBE_00736	AGREE	auto	SspABCDE	SspABCDE	Non-abi	PT_SspABCD	SspBCDE	No_hit	DMS_other	SspABCDE
GCF_056115545.1_ASM5611554v1_genomic	GCF_056115545.1_ASM5611554v1_genomic@DJMJJFBE_00737	AGREE	auto	SspABCDE	SspABCDE	Non-abi	PT_SspABCD	SspBCDE	DMS_other	DMS_other	SspABCDE
GCF_056115545.1_ASM5611554v1_genomic	GCF_056115545.1_ASM5611554v1_genomic@DJMJJFBE_00738	AGREE	auto	SspABCDE	SspABCDE	Non-abi	PT_SspABCD	SspBCDE	DMS_other	DMS_other	SspABCDE
GCF_056115585.1_ASM5611558v1_genomic	GCF_056115585.1_ASM5611558v1_genomic@MLNDECLL_01276	BLAST	auto	CRISPR-Cas	CAS_other	Non-abi	No_hit	No_hit	CAS_other	CAS_other	CAS_other
GCF_056115585.1_ASM5611558v1_genomic	GCF_056115585.1_ASM5611558v1_genomic@MLNDECLL_02072	BLAST	auto	Dnd	Dnd	Non-abi	No_hit	No_hit	Dnd	Dnd	Dnd
GCF_056115585.1_ASM5611558v1_genomic	GCF_056115585.1_ASM5611558v1_genomic@MLNDECLL_03090	BLAST	auto	Gabija	Gabija	Abi	No_hit	No_hit	Gabija	Gabija	Gabija
GCF_056115585.1_ASM5611558v1_genomic	GCF_056115585.1_ASM5611558v1_genomic@MLNDECLL_03500	BLAST	auto	Gabija	Gabija	Abi	No_hit	No_hit	Gabija	Gabija	Gabija
GCF_056115585.1_ASM5611558v1_genomic	GCF_056115585.1_ASM5611558v1_genomic@MLNDECLL_02943	RESOLVED	auto	Gao_Qat	Gao_Qat	Unknown	qatABCD	Gao_Qat	Gao_Qat	Gao_Qat	Gao_Qat
GCF_056115585.1_ASM5611558v1_genomic	GCF_056115585.1_ASM5611558v1_genomic@MLNDECLL_02944	RESOLVED	auto	Gao_Qat	Gao_Qat	Unknown	qatABCD	Gao_Qat	Gao_Qat	Gao_Qat	Gao_Qat
GCF_056115585.1_ASM5611558v1_genomic	GCF_056115585.1_ASM5611558v1_genomic@MLNDECLL_02945	CONFLICT	curated	Gao_Qat	Gao_Qat	Unknown	qatABCD	Gao_Qat	No_hit	No_hit	(p::Gao_Qat|d::Gao_Qat_other)
GCF_056115585.1_ASM5611558v1_genomic	GCF_056115585.1_ASM5611558v1_genomic@MLNDECLL_02946	RESOLVED	auto	Gao_Qat	Gao_Qat	Unknown	qatABCD	Gao_Qat	Gao_Qat	Gao_Qat	Gao_Qat
GCF_056115585.1_ASM5611558v1_genomic	GCF_056115585.1_ASM5611558v1_genomic@MLNDECLL_00004	BLAST	auto	Other	DMS_other	Non-abi	No_hit	No_hit	DMS_other	DMS_other	DMS_other
GCF_056115585.1_ASM5611558v1_genomic	GCF_056115585.1_ASM5611558v1_genomic@MLNDECLL_01447	BLAST	auto	Other	DMS_other	Non-abi	No_hit	No_hit	DMS_other	DMS_other	DMS_other
GCF_056115585.1_ASM5611558v1_genomic	GCF_056115585.1_ASM5611558v1_genomic@MLNDECLL_03033	BLAST	auto	Other	DMS_other	Non-abi	No_hit	No_hit	DMS_other	DMS_other	DMS_other
GCF_056115585.1_ASM5611558v1_genomic	GCF_056115585.1_ASM5611558v1_genomic@MLNDECLL_03035	SINGLE	auto	Other	DMS_other	Non-abi	DMS_other	No_hit	DMS_other	DMS_other	DMS_other
GCF_056115585.1_ASM5611558v1_genomic	GCF_056115585.1_ASM5611558v1_genomic@MLNDECLL_03037	SINGLE	auto	Other	DMS_other	Non-abi	DMS_other	No_hit	DMS_other	DMS_other	DMS_other
GCF_056115585.1_ASM5611558v1_genomic	GCF_056115585.1_ASM5611558v1_genomic@MLNDECLL_00391	BLAST	auto	Other	PDC-S07	Unknown	No_hit	No_hit	PDC-S07	PDC-S07	PDC-S07
GCF_056115585.1_ASM5611558v1_genomic	GCF_056115585.1_ASM5611558v1_genomic@MLNDECLL_03060	SINGLE	auto	Other	PDC-S15	Unknown	PDC-S15	No_hit	PDC-S15	PDC-S15	PDC-S15
GCF_056115585.1_ASM5611558v1_genomic	GCF_056115585.1_ASM5611558v1_genomic@MLNDECLL_01318	BLAST	auto	RM	RM_II	Non-abi	No_hit	No_hit	RM_II	RM_II	RM_II
GCF_056115585.1_ASM5611558v1_genomic	GCF_056115585.1_ASM5611558v1_genomic@MLNDECLL_03230	BLAST	auto	RM	RM_II	Non-abi	No_hit	No_hit	RM_II	RM_II	RM_II
GCF_056115585.1_ASM5611558v1_genomic	GCF_056115585.1_ASM5611558v1_genomic@MLNDECLL_02977	BLAST	auto	RosmerTA	RosmerTA	Possible_abi	No_hit	No_hit	RosmerTA	RosmerTA	RosmerTA
GCF_056115585.1_ASM5611558v1_genomic	GCF_056115585.1_ASM5611558v1_genomic@MLNDECLL_03596	BLAST	auto	Septu	Septu_I	Possible_abi	No_hit	No_hit	Septu_I	Septu_I	Septu_I
GCF_056115585.1_ASM5611558v1_genomic	GCF_056115585.1_ASM5611558v1_genomic@MLNDECLL_03232	AGREE	auto	SspABCDE	SspABCDE	Non-abi	PT_SspABCD	SspBCDE	DMS_other	DMS_other	SspABCDE
GCF_056115585.1_ASM5611558v1_genomic	GCF_056115585.1_ASM5611558v1_genomic@MLNDECLL_03233	AGREE	auto	SspABCDE	SspABCDE	Non-abi	PT_SspABCD	SspBCDE	DMS_other	DMS_other	SspABCDE
GCF_056115585.1_ASM5611558v1_genomic	GCF_056115585.1_ASM5611558v1_genomic@MLNDECLL_03234	AGREE	auto	SspABCDE	SspABCDE	Non-abi	PT_SspABCD	SspBCDE	No_hit	DMS_other	SspABCDE
GCF_056115605.1_ASM5611560v1_genomic	GCF_056115605.1_ASM5611560v1_genomic@KANLMGEK_01264	BLAST	auto	CRISPR-Cas	CAS_other	Non-abi	No_hit	No_hit	CAS_other	CAS_other	CAS_other
GCF_056115605.1_ASM5611560v1_genomic	GCF_056115605.1_ASM5611560v1_genomic@KANLMGEK_02106	BLAST	auto	Dnd	Dnd	Non-abi	No_hit	No_hit	Dnd	Dnd	Dnd
GCF_056115605.1_ASM5611560v1_genomic	GCF_056115605.1_ASM5611560v1_genomic@KANLMGEK_03034	BLAST	auto	Gabija	Gabija	Abi	No_hit	No_hit	Gabija	Gabija	Gabija
GCF_056115605.1_ASM5611560v1_genomic	GCF_056115605.1_ASM5611560v1_genomic@KANLMGEK_03441	BLAST	auto	Gabija	Gabija	Abi	No_hit	No_hit	Gabija	Gabija	Gabija
GCF_056115605.1_ASM5611560v1_genomic	GCF_056115605.1_ASM5611560v1_genomic@KANLMGEK_02889	RESOLVED	auto	Gao_Qat	Gao_Qat	Unknown	qatABCD	Gao_Qat	Gao_Qat	Gao_Qat	Gao_Qat
GCF_056115605.1_ASM5611560v1_genomic	GCF_056115605.1_ASM5611560v1_genomic@KANLMGEK_02890	RESOLVED	auto	Gao_Qat	Gao_Qat	Unknown	qatABCD	Gao_Qat	Gao_Qat	Gao_Qat	Gao_Qat
GCF_056115605.1_ASM5611560v1_genomic	GCF_056115605.1_ASM5611560v1_genomic@KANLMGEK_02891	CONFLICT	curated	Gao_Qat	Gao_Qat	Unknown	qatABCD	Gao_Qat	No_hit	No_hit	(p::Gao_Qat|d::Gao_Qat_other)
GCF_056115605.1_ASM5611560v1_genomic	GCF_056115605.1_ASM5611560v1_genomic@KANLMGEK_02892	RESOLVED	auto	Gao_Qat	Gao_Qat	Unknown	qatABCD	Gao_Qat	Gao_Qat	Gao_Qat	Gao_Qat
GCF_056115605.1_ASM5611560v1_genomic	GCF_056115605.1_ASM5611560v1_genomic@KANLMGEK_00004	BLAST	auto	Other	DMS_other	Non-abi	No_hit	No_hit	DMS_other	DMS_other	DMS_other
GCF_056115605.1_ASM5611560v1_genomic	GCF_056115605.1_ASM5611560v1_genomic@KANLMGEK_01370	BLAST	auto	Other	DMS_other	Non-abi	No_hit	No_hit	DMS_other	DMS_other	DMS_other
GCF_056115605.1_ASM5611560v1_genomic	GCF_056115605.1_ASM5611560v1_genomic@KANLMGEK_01528	BLAST	auto	Other	DMS_other	Non-abi	No_hit	No_hit	DMS_other	DMS_other	DMS_other
GCF_056115605.1_ASM5611560v1_genomic	GCF_056115605.1_ASM5611560v1_genomic@KANLMGEK_02977	BLAST	auto	Other	DMS_other	Non-abi	No_hit	No_hit	DMS_other	DMS_other	DMS_other
GCF_056115605.1_ASM5611560v1_genomic	GCF_056115605.1_ASM5611560v1_genomic@KANLMGEK_02979	SINGLE	auto	Other	DMS_other	Non-abi	DMS_other	No_hit	DMS_other	DMS_other	DMS_other
GCF_056115605.1_ASM5611560v1_genomic	GCF_056115605.1_ASM5611560v1_genomic@KANLMGEK_02981	SINGLE	auto	Other	DMS_other	Non-abi	DMS_other	No_hit	DMS_other	DMS_other	DMS_other
GCF_056115605.1_ASM5611560v1_genomic	GCF_056115605.1_ASM5611560v1_genomic@KANLMGEK_00391	BLAST	auto	Other	PDC-S07	Unknown	No_hit	No_hit	PDC-S07	PDC-S07	PDC-S07
GCF_056115605.1_ASM5611560v1_genomic	GCF_056115605.1_ASM5611560v1_genomic@KANLMGEK_03004	SINGLE	auto	Other	PDC-S15	Unknown	PDC-S15	No_hit	PDC-S15	PDC-S15	PDC-S15
GCF_056115605.1_ASM5611560v1_genomic	GCF_056115605.1_ASM5611560v1_genomic@KANLMGEK_01677	BLAST	auto	RM	RM_II	Non-abi	No_hit	No_hit	RM_II	RM_II	RM_II
GCF_056115605.1_ASM5611560v1_genomic	GCF_056115605.1_ASM5611560v1_genomic@KANLMGEK_03174	BLAST	auto	RM	RM_II	Non-abi	No_hit	No_hit	RM_II	RM_II	RM_II
GCF_056115605.1_ASM5611560v1_genomic	GCF_056115605.1_ASM5611560v1_genomic@KANLMGEK_02923	BLAST	auto	RosmerTA	RosmerTA	Possible_abi	No_hit	No_hit	RosmerTA	RosmerTA	RosmerTA
GCF_056115605.1_ASM5611560v1_genomic	GCF_056115605.1_ASM5611560v1_genomic@KANLMGEK_03537	BLAST	auto	Septu	Septu_I	Possible_abi	No_hit	No_hit	Septu_I	Septu_I	Septu_I
GCF_056115605.1_ASM5611560v1_genomic	GCF_056115605.1_ASM5611560v1_genomic@KANLMGEK_03176	AGREE	auto	SspABCDE	SspABCDE	Non-abi	PT_SspABCD	SspBCDE	DMS_other	DMS_other	SspABCDE
GCF_056115605.1_ASM5611560v1_genomic	GCF_056115605.1_ASM5611560v1_genomic@KANLMGEK_03177	AGREE	auto	SspABCDE	SspABCDE	Non-abi	PT_SspABCD	SspBCDE	DMS_other	DMS_other	SspABCDE
GCF_056115605.1_ASM5611560v1_genomic	GCF_056115605.1_ASM5611560v1_genomic@KANLMGEK_03178	AGREE	auto	SspABCDE	SspABCDE	Non-abi	PT_SspABCD	SspBCDE	No_hit	DMS_other	SspABCDE
GCF_056115625.1_ASM5611562v1_genomic	GCF_056115625.1_ASM5611562v1_genomic@HKDKBDIJ_01383	BLAST	auto	CRISPR-Cas	CAS_other	Non-abi	No_hit	No_hit	CAS_other	CAS_other	CAS_other
GCF_056115625.1_ASM5611562v1_genomic	GCF_056115625.1_ASM5611562v1_genomic@HKDKBDIJ_02167	BLAST	auto	Dnd	Dnd	Non-abi	No_hit	No_hit	Dnd	Dnd	Dnd
GCF_056115625.1_ASM5611562v1_genomic	GCF_056115625.1_ASM5611562v1_genomic@HKDKBDIJ_00086	AGREE	auto	Gabija	Gabija	Abi	gabija	Gabija	Gabija	Gabija	Gabija
GCF_056115625.1_ASM5611562v1_genomic	GCF_056115625.1_ASM5611562v1_genomic@HKDKBDIJ_00087	AGREE	auto	Gabija	Gabija	Abi	gabija	Gabija	Gabija	Gabija	Gabija
GCF_056115625.1_ASM5611562v1_genomic	GCF_056115625.1_ASM5611562v1_genomic@HKDKBDIJ_03087	BLAST	auto	Gabija	Gabija	Abi	No_hit	No_hit	Gabija	Gabija	Gabija
GCF_056115625.1_ASM5611562v1_genomic	GCF_056115625.1_ASM5611562v1_genomic@HKDKBDIJ_03495	BLAST	auto	Gabija	Gabija	Abi	No_hit	No_hit	Gabija	Gabija	Gabija
GCF_056115625.1_ASM5611562v1_genomic	GCF_056115625.1_ASM5611562v1_genomic@HKDKBDIJ_02941	RESOLVED	auto	Gao_Qat	Gao_Qat	Unknown	qatABCD	Gao_Qat	Gao_Qat	Gao_Qat	Gao_Qat
GCF_056115625.1_ASM5611562v1_genomic	GCF_056115625.1_ASM5611562v1_genomic@HKDKBDIJ_02942	RESOLVED	auto	Gao_Qat	Gao_Qat	Unknown	qatABCD	Gao_Qat	Gao_Qat	Gao_Qat	Gao_Qat
GCF_056115625.1_ASM5611562v1_genomic	GCF_056115625.1_ASM5611562v1_genomic@HKDKBDIJ_02943	CONFLICT	curated	Gao_Qat	Gao_Qat	Unknown	qatABCD	Gao_Qat	No_hit	No_hit	(p::Gao_Qat|d::Gao_Qat_other)
GCF_056115625.1_ASM5611562v1_genomic	GCF_056115625.1_ASM5611562v1_genomic@HKDKBDIJ_02944	RESOLVED	auto	Gao_Qat	Gao_Qat	Unknown	qatABCD	Gao_Qat	Gao_Qat	Gao_Qat	Gao_Qat
GCF_056115625.1_ASM5611562v1_genomic	GCF_056115625.1_ASM5611562v1_genomic@HKDKBDIJ_00004	BLAST	auto	Other	DMS_other	Non-abi	No_hit	No_hit	DMS_other	DMS_other	DMS_other
GCF_056115625.1_ASM5611562v1_genomic	GCF_056115625.1_ASM5611562v1_genomic@HKDKBDIJ_00092	SINGLE	auto	Other	DMS_other	Non-abi	DMS_other	No_hit	DMS_other	DMS_other	DMS_other
GCF_056115625.1_ASM5611562v1_genomic	GCF_056115625.1_ASM5611562v1_genomic@HKDKBDIJ_00122	BLAST	auto	Other	DMS_other	Non-abi	No_hit	No_hit	DMS_other	DMS_other	DMS_other
GCF_056115625.1_ASM5611562v1_genomic	GCF_056115625.1_ASM5611562v1_genomic@HKDKBDIJ_01479	BLAST	auto	Other	DMS_other	Non-abi	No_hit	No_hit	DMS_other	DMS_other	DMS_other
GCF_056115625.1_ASM5611562v1_genomic	GCF_056115625.1_ASM5611562v1_genomic@HKDKBDIJ_01637	BLAST	auto	Other	DMS_other	Non-abi	No_hit	No_hit	DMS_other	DMS_other	DMS_other
GCF_056115625.1_ASM5611562v1_genomic	GCF_056115625.1_ASM5611562v1_genomic@HKDKBDIJ_03028	BLAST	auto	Other	DMS_other	Non-abi	No_hit	No_hit	DMS_other	DMS_other	DMS_other
GCF_056115625.1_ASM5611562v1_genomic	GCF_056115625.1_ASM5611562v1_genomic@HKDKBDIJ_03030	SINGLE	auto	Other	DMS_other	Non-abi	DMS_other	No_hit	DMS_other	DMS_other	DMS_other
GCF_056115625.1_ASM5611562v1_genomic	GCF_056115625.1_ASM5611562v1_genomic@HKDKBDIJ_03032	SINGLE	auto	Other	DMS_other	Non-abi	DMS_other	No_hit	DMS_other	DMS_other	DMS_other
GCF_056115625.1_ASM5611562v1_genomic	GCF_056115625.1_ASM5611562v1_genomic@HKDKBDIJ_00435	BLAST	auto	Other	PDC-S07	Unknown	No_hit	No_hit	PDC-S07	PDC-S07	PDC-S07
GCF_056115625.1_ASM5611562v1_genomic	GCF_056115625.1_ASM5611562v1_genomic@HKDKBDIJ_03055	SINGLE	auto	Other	PDC-S15	Unknown	PDC-S15	No_hit	PDC-S15	PDC-S15	PDC-S15
GCF_056115625.1_ASM5611562v1_genomic	GCF_056115625.1_ASM5611562v1_genomic@HKDKBDIJ_00088	AGREE	auto	RM	RM_I	Non-abi	RM_type_I	RM_Type_I	RM_I	RM_I	RM_I
GCF_056115625.1_ASM5611562v1_genomic	GCF_056115625.1_ASM5611562v1_genomic@HKDKBDIJ_00089	AGREE	auto	RM	RM_I	Non-abi	RM_type_I	RM_Type_I	RM_I	RM_I	RM_I
GCF_056115625.1_ASM5611562v1_genomic	GCF_056115625.1_ASM5611562v1_genomic@HKDKBDIJ_00090	AGREE	auto	RM	RM_I	Non-abi	RM_type_I	RM_Type_I	RM_I	RM_I	RM_I
GCF_056115625.1_ASM5611562v1_genomic	GCF_056115625.1_ASM5611562v1_genomic@HKDKBDIJ_01246	BLAST	auto	RM	RM_II	Non-abi	No_hit	No_hit	RM_II	RM_II	RM_II
GCF_056115625.1_ASM5611562v1_genomic	GCF_056115625.1_ASM5611562v1_genomic@HKDKBDIJ_03230	BLAST	auto	RM	RM_II	Non-abi	No_hit	No_hit	RM_II	RM_II	RM_II
GCF_056115625.1_ASM5611562v1_genomic	GCF_056115625.1_ASM5611562v1_genomic@HKDKBDIJ_02974	BLAST	auto	RosmerTA	RosmerTA	Possible_abi	No_hit	No_hit	RosmerTA	RosmerTA	RosmerTA
GCF_056115625.1_ASM5611562v1_genomic	GCF_056115625.1_ASM5611562v1_genomic@HKDKBDIJ_03591	BLAST	auto	Septu	Septu_I	Possible_abi	No_hit	No_hit	Septu_I	Septu_I	Septu_I
GCF_056115625.1_ASM5611562v1_genomic	GCF_056115625.1_ASM5611562v1_genomic@HKDKBDIJ_03232	AGREE	auto	SspABCDE	SspABCDE	Non-abi	PT_SspABCD	SspBCDE	DMS_other	DMS_other	SspABCDE
GCF_056115625.1_ASM5611562v1_genomic	GCF_056115625.1_ASM5611562v1_genomic@HKDKBDIJ_03233	AGREE	auto	SspABCDE	SspABCDE	Non-abi	PT_SspABCD	SspBCDE	DMS_other	DMS_other	SspABCDE
GCF_056115625.1_ASM5611562v1_genomic	GCF_056115625.1_ASM5611562v1_genomic@HKDKBDIJ_03234	AGREE	auto	SspABCDE	SspABCDE	Non-abi	PT_SspABCD	SspBCDE	No_hit	DMS_other	SspABCDE
GCF_056115645.1_ASM5611564v1_genomic	GCF_056115645.1_ASM5611564v1_genomic@CLFNLJBP_01304	BLAST	auto	CRISPR-Cas	CAS_other	Non-abi	No_hit	No_hit	CAS_other	CAS_other	CAS_other
GCF_056115645.1_ASM5611564v1_genomic	GCF_056115645.1_ASM5611564v1_genomic@CLFNLJBP_02043	BLAST	auto	Dnd	Dnd	Non-abi	No_hit	No_hit	Dnd	Dnd	Dnd
GCF_056115645.1_ASM5611564v1_genomic	GCF_056115645.1_ASM5611564v1_genomic@CLFNLJBP_03177	BLAST	auto	Gabija	Gabija	Abi	No_hit	No_hit	Gabija	Gabija	Gabija
GCF_056115645.1_ASM5611564v1_genomic	GCF_056115645.1_ASM5611564v1_genomic@CLFNLJBP_03584	BLAST	auto	Gabija	Gabija	Abi	No_hit	No_hit	Gabija	Gabija	Gabija
GCF_056115645.1_ASM5611564v1_genomic	GCF_056115645.1_ASM5611564v1_genomic@CLFNLJBP_03033	RESOLVED	auto	Gao_Qat	Gao_Qat	Unknown	qatABCD	Gao_Qat	Gao_Qat	Gao_Qat	Gao_Qat
GCF_056115645.1_ASM5611564v1_genomic	GCF_056115645.1_ASM5611564v1_genomic@CLFNLJBP_03034	RESOLVED	auto	Gao_Qat	Gao_Qat	Unknown	qatABCD	Gao_Qat	Gao_Qat	Gao_Qat	Gao_Qat
GCF_056115645.1_ASM5611564v1_genomic	GCF_056115645.1_ASM5611564v1_genomic@CLFNLJBP_03035	CONFLICT	curated	Gao_Qat	Gao_Qat	Unknown	qatABCD	Gao_Qat	No_hit	No_hit	(p::Gao_Qat|d::Gao_Qat_other)
GCF_056115645.1_ASM5611564v1_genomic	GCF_056115645.1_ASM5611564v1_genomic@CLFNLJBP_03036	RESOLVED	auto	Gao_Qat	Gao_Qat	Unknown	qatABCD	Gao_Qat	Gao_Qat	Gao_Qat	Gao_Qat
GCF_056115645.1_ASM5611564v1_genomic	GCF_056115645.1_ASM5611564v1_genomic@CLFNLJBP_00004	BLAST	auto	Other	DMS_other	Non-abi	No_hit	No_hit	DMS_other	DMS_other	DMS_other
GCF_056115645.1_ASM5611564v1_genomic	GCF_056115645.1_ASM5611564v1_genomic@CLFNLJBP_02575	BLAST	auto	Other	DMS_other	Non-abi	No_hit	No_hit	DMS_other	DMS_other	DMS_other
GCF_056115645.1_ASM5611564v1_genomic	GCF_056115645.1_ASM5611564v1_genomic@CLFNLJBP_02733	BLAST	auto	Other	DMS_other	Non-abi	No_hit	No_hit	DMS_other	DMS_other	DMS_other
GCF_056115645.1_ASM5611564v1_genomic	GCF_056115645.1_ASM5611564v1_genomic@CLFNLJBP_03120	BLAST	auto	Other	DMS_other	Non-abi	No_hit	No_hit	DMS_other	DMS_other	DMS_other
GCF_056115645.1_ASM5611564v1_genomic	GCF_056115645.1_ASM5611564v1_genomic@CLFNLJBP_03122	SINGLE	auto	Other	DMS_other	Non-abi	DMS_other	No_hit	DMS_other	DMS_other	DMS_other
GCF_056115645.1_ASM5611564v1_genomic	GCF_056115645.1_ASM5611564v1_genomic@CLFNLJBP_03124	SINGLE	auto	Other	DMS_other	Non-abi	DMS_other	No_hit	DMS_other	DMS_other	DMS_other
GCF_056115645.1_ASM5611564v1_genomic	GCF_056115645.1_ASM5611564v1_genomic@CLFNLJBP_00389	BLAST	auto	Other	PDC-S07	Unknown	No_hit	No_hit	PDC-S07	PDC-S07	PDC-S07
GCF_056115645.1_ASM5611564v1_genomic	GCF_056115645.1_ASM5611564v1_genomic@CLFNLJBP_03147	SINGLE	auto	Other	PDC-S15	Unknown	PDC-S15	No_hit	PDC-S15	PDC-S15	PDC-S15
GCF_056115645.1_ASM5611564v1_genomic	GCF_056115645.1_ASM5611564v1_genomic@CLFNLJBP_01175	BLAST	auto	RM	RM_II	Non-abi	No_hit	No_hit	RM_II	RM_II	RM_II
GCF_056115645.1_ASM5611564v1_genomic	GCF_056115645.1_ASM5611564v1_genomic@CLFNLJBP_03317	BLAST	auto	RM	RM_II	Non-abi	No_hit	No_hit	RM_II	RM_II	RM_II
GCF_056115645.1_ASM5611564v1_genomic	GCF_056115645.1_ASM5611564v1_genomic@CLFNLJBP_03067	BLAST	auto	RosmerTA	RosmerTA	Possible_abi	No_hit	No_hit	RosmerTA	RosmerTA	RosmerTA
GCF_056115645.1_ASM5611564v1_genomic	GCF_056115645.1_ASM5611564v1_genomic@CLFNLJBP_03681	BLAST	auto	Septu	Septu_I	Possible_abi	No_hit	No_hit	Septu_I	Septu_I	Septu_I
GCF_056115645.1_ASM5611564v1_genomic	GCF_056115645.1_ASM5611564v1_genomic@CLFNLJBP_03319	AGREE	auto	SspABCDE	SspABCDE	Non-abi	PT_SspABCD	SspBCDE	DMS_other	DMS_other	SspABCDE
GCF_056115645.1_ASM5611564v1_genomic	GCF_056115645.1_ASM5611564v1_genomic@CLFNLJBP_03320	AGREE	auto	SspABCDE	SspABCDE	Non-abi	PT_SspABCD	SspBCDE	DMS_other	DMS_other	SspABCDE
GCF_056115645.1_ASM5611564v1_genomic	GCF_056115645.1_ASM5611564v1_genomic@CLFNLJBP_03321	AGREE	auto	SspABCDE	SspABCDE	Non-abi	PT_SspABCD	SspBCDE	No_hit	DMS_other	SspABCDE
GCF_056115685.1_ASM5611568v1_genomic	GCF_056115685.1_ASM5611568v1_genomic@PGMGMJLG_01276	BLAST	auto	CRISPR-Cas	CAS_other	Non-abi	No_hit	No_hit	CAS_other	CAS_other	CAS_other
GCF_056115685.1_ASM5611568v1_genomic	GCF_056115685.1_ASM5611568v1_genomic@PGMGMJLG_02072	BLAST	auto	Dnd	Dnd	Non-abi	No_hit	No_hit	Dnd	Dnd	Dnd
GCF_056115685.1_ASM5611568v1_genomic	GCF_056115685.1_ASM5611568v1_genomic@PGMGMJLG_03090	BLAST	auto	Gabija	Gabija	Abi	No_hit	No_hit	Gabija	Gabija	Gabija
GCF_056115685.1_ASM5611568v1_genomic	GCF_056115685.1_ASM5611568v1_genomic@PGMGMJLG_03500	BLAST	auto	Gabija	Gabija	Abi	No_hit	No_hit	Gabija	Gabija	Gabija
GCF_056115685.1_ASM5611568v1_genomic	GCF_056115685.1_ASM5611568v1_genomic@PGMGMJLG_02943	RESOLVED	auto	Gao_Qat	Gao_Qat	Unknown	qatABCD	Gao_Qat	Gao_Qat	Gao_Qat	Gao_Qat
GCF_056115685.1_ASM5611568v1_genomic	GCF_056115685.1_ASM5611568v1_genomic@PGMGMJLG_02944	RESOLVED	auto	Gao_Qat	Gao_Qat	Unknown	qatABCD	Gao_Qat	Gao_Qat	Gao_Qat	Gao_Qat
GCF_056115685.1_ASM5611568v1_genomic	GCF_056115685.1_ASM5611568v1_genomic@PGMGMJLG_02945	CONFLICT	curated	Gao_Qat	Gao_Qat	Unknown	qatABCD	Gao_Qat	No_hit	No_hit	(p::Gao_Qat|d::Gao_Qat_other)
GCF_056115685.1_ASM5611568v1_genomic	GCF_056115685.1_ASM5611568v1_genomic@PGMGMJLG_02946	RESOLVED	auto	Gao_Qat	Gao_Qat	Unknown	qatABCD	Gao_Qat	Gao_Qat	Gao_Qat	Gao_Qat
GCF_056115685.1_ASM5611568v1_genomic	GCF_056115685.1_ASM5611568v1_genomic@PGMGMJLG_00004	BLAST	auto	Other	DMS_other	Non-abi	No_hit	No_hit	DMS_other	DMS_other	DMS_other
GCF_056115685.1_ASM5611568v1_genomic	GCF_056115685.1_ASM5611568v1_genomic@PGMGMJLG_01447	BLAST	auto	Other	DMS_other	Non-abi	No_hit	No_hit	DMS_other	DMS_other	DMS_other
GCF_056115685.1_ASM5611568v1_genomic	GCF_056115685.1_ASM5611568v1_genomic@PGMGMJLG_03033	BLAST	auto	Other	DMS_other	Non-abi	No_hit	No_hit	DMS_other	DMS_other	DMS_other
GCF_056115685.1_ASM5611568v1_genomic	GCF_056115685.1_ASM5611568v1_genomic@PGMGMJLG_03035	SINGLE	auto	Other	DMS_other	Non-abi	DMS_other	No_hit	DMS_other	DMS_other	DMS_other
GCF_056115685.1_ASM5611568v1_genomic	GCF_056115685.1_ASM5611568v1_genomic@PGMGMJLG_03037	SINGLE	auto	Other	DMS_other	Non-abi	DMS_other	No_hit	DMS_other	DMS_other	DMS_other
GCF_056115685.1_ASM5611568v1_genomic	GCF_056115685.1_ASM5611568v1_genomic@PGMGMJLG_00391	BLAST	auto	Other	PDC-S07	Unknown	No_hit	No_hit	PDC-S07	PDC-S07	PDC-S07
GCF_056115685.1_ASM5611568v1_genomic	GCF_056115685.1_ASM5611568v1_genomic@PGMGMJLG_03060	SINGLE	auto	Other	PDC-S15	Unknown	PDC-S15	No_hit	PDC-S15	PDC-S15	PDC-S15
GCF_056115685.1_ASM5611568v1_genomic	GCF_056115685.1_ASM5611568v1_genomic@PGMGMJLG_01318	BLAST	auto	RM	RM_II	Non-abi	No_hit	No_hit	RM_II	RM_II	RM_II
GCF_056115685.1_ASM5611568v1_genomic	GCF_056115685.1_ASM5611568v1_genomic@PGMGMJLG_03230	BLAST	auto	RM	RM_II	Non-abi	No_hit	No_hit	RM_II	RM_II	RM_II
GCF_056115685.1_ASM5611568v1_genomic	GCF_056115685.1_ASM5611568v1_genomic@PGMGMJLG_02977	BLAST	auto	RosmerTA	RosmerTA	Possible_abi	No_hit	No_hit	RosmerTA	RosmerTA	RosmerTA
GCF_056115685.1_ASM5611568v1_genomic	GCF_056115685.1_ASM5611568v1_genomic@PGMGMJLG_03596	BLAST	auto	Septu	Septu_I	Possible_abi	No_hit	No_hit	Septu_I	Septu_I	Septu_I
GCF_056115685.1_ASM5611568v1_genomic	GCF_056115685.1_ASM5611568v1_genomic@PGMGMJLG_03232	AGREE	auto	SspABCDE	SspABCDE	Non-abi	PT_SspABCD	SspBCDE	DMS_other	DMS_other	SspABCDE
GCF_056115685.1_ASM5611568v1_genomic	GCF_056115685.1_ASM5611568v1_genomic@PGMGMJLG_03233	AGREE	auto	SspABCDE	SspABCDE	Non-abi	PT_SspABCD	SspBCDE	DMS_other	DMS_other	SspABCDE
GCF_056115685.1_ASM5611568v1_genomic	GCF_056115685.1_ASM5611568v1_genomic@PGMGMJLG_03234	AGREE	auto	SspABCDE	SspABCDE	Non-abi	PT_SspABCD	SspBCDE	No_hit	DMS_other	SspABCDE
GCF_056115705.1_ASM5611570v1_genomic	GCF_056115705.1_ASM5611570v1_genomic@NIMAJNNA_01264	BLAST	auto	CRISPR-Cas	CAS_other	Non-abi	No_hit	No_hit	CAS_other	CAS_other	CAS_other
GCF_056115705.1_ASM5611570v1_genomic	GCF_056115705.1_ASM5611570v1_genomic@NIMAJNNA_01891	BLAST	auto	Dnd	Dnd	Non-abi	No_hit	No_hit	Dnd	Dnd	Dnd
GCF_056115705.1_ASM5611570v1_genomic	GCF_056115705.1_ASM5611570v1_genomic@NIMAJNNA_02999	BLAST	auto	Gabija	Gabija	Abi	No_hit	No_hit	Gabija	Gabija	Gabija
GCF_056115705.1_ASM5611570v1_genomic	GCF_056115705.1_ASM5611570v1_genomic@NIMAJNNA_03403	BLAST	auto	Gabija	Gabija	Abi	No_hit	No_hit	Gabija	Gabija	Gabija
GCF_056115705.1_ASM5611570v1_genomic	GCF_056115705.1_ASM5611570v1_genomic@NIMAJNNA_02871	RESOLVED	auto	Gao_Qat	Gao_Qat	Unknown	qatABCD	Gao_Qat	Gao_Qat	Gao_Qat	Gao_Qat
GCF_056115705.1_ASM5611570v1_genomic	GCF_056115705.1_ASM5611570v1_genomic@NIMAJNNA_02872	RESOLVED	auto	Gao_Qat	Gao_Qat	Unknown	qatABCD	Gao_Qat	Gao_Qat	Gao_Qat	Gao_Qat
GCF_056115705.1_ASM5611570v1_genomic	GCF_056115705.1_ASM5611570v1_genomic@NIMAJNNA_02873	CONFLICT	curated	Gao_Qat	Gao_Qat	Unknown	qatABCD	Gao_Qat	No_hit	No_hit	(p::Gao_Qat|d::Gao_Qat_other)
GCF_056115705.1_ASM5611570v1_genomic	GCF_056115705.1_ASM5611570v1_genomic@NIMAJNNA_02874	RESOLVED	auto	Gao_Qat	Gao_Qat	Unknown	qatABCD	Gao_Qat	Gao_Qat	Gao_Qat	Gao_Qat
GCF_056115705.1_ASM5611570v1_genomic	GCF_056115705.1_ASM5611570v1_genomic@NIMAJNNA_00003	BLAST	auto	Other	DMS_other	Non-abi	No_hit	No_hit	DMS_other	DMS_other	DMS_other
GCF_056115705.1_ASM5611570v1_genomic	GCF_056115705.1_ASM5611570v1_genomic@NIMAJNNA_00900	BLAST	auto	Other	DMS_other	Non-abi	No_hit	No_hit	DMS_other	DMS_other	DMS_other
GCF_056115705.1_ASM5611570v1_genomic	GCF_056115705.1_ASM5611570v1_genomic@NIMAJNNA_02583	BLAST	auto	Other	DMS_other	Non-abi	No_hit	No_hit	DMS_other	DMS_other	DMS_other
GCF_056115705.1_ASM5611570v1_genomic	GCF_056115705.1_ASM5611570v1_genomic@NIMAJNNA_02942	BLAST	auto	Other	DMS_other	Non-abi	No_hit	No_hit	DMS_other	DMS_other	DMS_other
GCF_056115705.1_ASM5611570v1_genomic	GCF_056115705.1_ASM5611570v1_genomic@NIMAJNNA_02944	SINGLE	auto	Other	DMS_other	Non-abi	DMS_other	No_hit	DMS_other	DMS_other	DMS_other
GCF_056115705.1_ASM5611570v1_genomic	GCF_056115705.1_ASM5611570v1_genomic@NIMAJNNA_02946	SINGLE	auto	Other	DMS_other	Non-abi	DMS_other	No_hit	DMS_other	DMS_other	DMS_other
GCF_056115705.1_ASM5611570v1_genomic	GCF_056115705.1_ASM5611570v1_genomic@NIMAJNNA_00388	BLAST	auto	Other	PDC-S07	Unknown	No_hit	No_hit	PDC-S07	PDC-S07	PDC-S07
GCF_056115705.1_ASM5611570v1_genomic	GCF_056115705.1_ASM5611570v1_genomic@NIMAJNNA_02969	SINGLE	auto	Other	PDC-S15	Unknown	PDC-S15	No_hit	PDC-S15	PDC-S15	PDC-S15
GCF_056115705.1_ASM5611570v1_genomic	GCF_056115705.1_ASM5611570v1_genomic@NIMAJNNA_00536	SINGLE	auto	Other	PDC-S20	Unknown	PDC-S20	No_hit	PDC-S20	PDC-S20	PDC-S20
GCF_056115705.1_ASM5611570v1_genomic	GCF_056115705.1_ASM5611570v1_genomic@NIMAJNNA_02889	AGREE	auto	PD-T7-5_1	PD-T7-5_1	Possible_abi	PD-T7-1or5	PD-T7-5	PD-T7-5	PD-T7-5	PD-T7-5_1
GCF_056115705.1_ASM5611570v1_genomic	GCF_056115705.1_ASM5611570v1_genomic@NIMAJNNA_03139	BLAST	auto	RM	RM_II	Non-abi	No_hit	No_hit	RM_II	RM_II	RM_II
GCF_056115705.1_ASM5611570v1_genomic	GCF_056115705.1_ASM5611570v1_genomic@NIMAJNNA_02442	AGREE	auto	RosmerTA	RosmerTA	Possible_abi	RosmerTA	RosmerTA	No_hit	No_hit	RosmerTA
GCF_056115705.1_ASM5611570v1_genomic	GCF_056115705.1_ASM5611570v1_genomic@NIMAJNNA_02443	AGREE	auto	RosmerTA	RosmerTA	Possible_abi	RosmerTA	RosmerTA	RosmerTA	RosmerTA	RosmerTA
GCF_056115705.1_ASM5611570v1_genomic	GCF_056115705.1_ASM5611570v1_genomic@NIMAJNNA_03499	BLAST	auto	Septu	Septu_I	Possible_abi	No_hit	No_hit	Septu_I	Septu_I	Septu_I
GCF_056115705.1_ASM5611570v1_genomic	GCF_056115705.1_ASM5611570v1_genomic@NIMAJNNA_03141	AGREE	auto	SspABCDE	SspABCDE	Non-abi	PT_SspABCD	SspBCDE	DMS_other	DMS_other	SspABCDE
GCF_056115705.1_ASM5611570v1_genomic	GCF_056115705.1_ASM5611570v1_genomic@NIMAJNNA_03142	AGREE	auto	SspABCDE	SspABCDE	Non-abi	PT_SspABCD	SspBCDE	DMS_other	DMS_other	SspABCDE
GCF_056115705.1_ASM5611570v1_genomic	GCF_056115705.1_ASM5611570v1_genomic@NIMAJNNA_03143	AGREE	auto	SspABCDE	SspABCDE	Non-abi	PT_SspABCD	SspBCDE	No_hit	DMS_other	SspABCDE
GCF_056115785.1_ASM5611578v1_genomic	GCF_056115785.1_ASM5611578v1_genomic@MNCKOJCN_02633	BLAST	auto	CRISPR-Cas	CAS_other	Non-abi	No_hit	No_hit	CAS_other	CAS_other	CAS_other
GCF_056115785.1_ASM5611578v1_genomic	GCF_056115785.1_ASM5611578v1_genomic@MNCKOJCN_01837	BLAST	auto	Dnd	Dnd	Non-abi	No_hit	No_hit	Dnd	Dnd	Dnd
GCF_056115785.1_ASM5611578v1_genomic	GCF_056115785.1_ASM5611578v1_genomic@MNCKOJCN_00481	BLAST	auto	Gabija	Gabija	Abi	No_hit	No_hit	Gabija	Gabija	Gabija
GCF_056115785.1_ASM5611578v1_genomic	GCF_056115785.1_ASM5611578v1_genomic@MNCKOJCN_00894	BLAST	auto	Gabija	Gabija	Abi	No_hit	No_hit	Gabija	Gabija	Gabija
GCF_056115785.1_ASM5611578v1_genomic	GCF_056115785.1_ASM5611578v1_genomic@MNCKOJCN_01037	RESOLVED	auto	Gao_Qat	Gao_Qat	Unknown	qatABCD	Gao_Qat	Gao_Qat	Gao_Qat	Gao_Qat
GCF_056115785.1_ASM5611578v1_genomic	GCF_056115785.1_ASM5611578v1_genomic@MNCKOJCN_01038	CONFLICT	curated	Gao_Qat	Gao_Qat	Unknown	qatABCD	Gao_Qat	No_hit	No_hit	(p::Gao_Qat|d::Gao_Qat_other)
GCF_056115785.1_ASM5611578v1_genomic	GCF_056115785.1_ASM5611578v1_genomic@MNCKOJCN_01039	RESOLVED	auto	Gao_Qat	Gao_Qat	Unknown	qatABCD	Gao_Qat	Gao_Qat	Gao_Qat	Gao_Qat
GCF_056115785.1_ASM5611578v1_genomic	GCF_056115785.1_ASM5611578v1_genomic@MNCKOJCN_01040	RESOLVED	auto	Gao_Qat	Gao_Qat	Unknown	qatABCD	Gao_Qat	Gao_Qat	Gao_Qat	Gao_Qat
GCF_056115785.1_ASM5611578v1_genomic	GCF_056115785.1_ASM5611578v1_genomic@MNCKOJCN_00948	SINGLE	auto	Other	DMS_other	Non-abi	DMS_other	No_hit	DMS_other	DMS_other	DMS_other
GCF_056115785.1_ASM5611578v1_genomic	GCF_056115785.1_ASM5611578v1_genomic@MNCKOJCN_00950	SINGLE	auto	Other	DMS_other	Non-abi	DMS_other	No_hit	DMS_other	DMS_other	DMS_other
GCF_056115785.1_ASM5611578v1_genomic	GCF_056115785.1_ASM5611578v1_genomic@MNCKOJCN_00952	BLAST	auto	Other	DMS_other	Non-abi	No_hit	No_hit	DMS_other	DMS_other	DMS_other
GCF_056115785.1_ASM5611578v1_genomic	GCF_056115785.1_ASM5611578v1_genomic@MNCKOJCN_01079	BLAST	auto	Other	DMS_other	Non-abi	No_hit	No_hit	DMS_other	DMS_other	DMS_other
GCF_056115785.1_ASM5611578v1_genomic	GCF_056115785.1_ASM5611578v1_genomic@MNCKOJCN_02376	BLAST	auto	Other	DMS_other	Non-abi	No_hit	No_hit	DMS_other	DMS_other	DMS_other
GCF_056115785.1_ASM5611578v1_genomic	GCF_056115785.1_ASM5611578v1_genomic@MNCKOJCN_02537	BLAST	auto	Other	DMS_other	Non-abi	No_hit	No_hit	DMS_other	DMS_other	DMS_other
GCF_056115785.1_ASM5611578v1_genomic	GCF_056115785.1_ASM5611578v1_genomic@MNCKOJCN_03880	BLAST	auto	Other	DMS_other	Non-abi	No_hit	No_hit	DMS_other	DMS_other	DMS_other
GCF_056115785.1_ASM5611578v1_genomic	GCF_056115785.1_ASM5611578v1_genomic@MNCKOJCN_03490	BLAST	auto	Other	PDC-S07	Unknown	No_hit	No_hit	PDC-S07	PDC-S07	PDC-S07
GCF_056115785.1_ASM5611578v1_genomic	GCF_056115785.1_ASM5611578v1_genomic@MNCKOJCN_00924	SINGLE	auto	Other	PDC-S15	Unknown	PDC-S15	No_hit	PDC-S15	PDC-S15	PDC-S15
GCF_056115785.1_ASM5611578v1_genomic	GCF_056115785.1_ASM5611578v1_genomic@MNCKOJCN_00752	BLAST	auto	RM	RM_II	Non-abi	No_hit	No_hit	RM_II	RM_II	RM_II
GCF_056115785.1_ASM5611578v1_genomic	GCF_056115785.1_ASM5611578v1_genomic@MNCKOJCN_02766	BLAST	auto	RM	RM_II	Non-abi	No_hit	No_hit	RM_II	RM_II	RM_II
GCF_056115785.1_ASM5611578v1_genomic	GCF_056115785.1_ASM5611578v1_genomic@MNCKOJCN_01006	BLAST	auto	RosmerTA	RosmerTA	Possible_abi	No_hit	No_hit	RosmerTA	RosmerTA	RosmerTA
GCF_056115785.1_ASM5611578v1_genomic	GCF_056115785.1_ASM5611578v1_genomic@MNCKOJCN_00385	BLAST	auto	Septu	Septu_I	Possible_abi	No_hit	No_hit	Septu_I	Septu_I	Septu_I
GCF_056115785.1_ASM5611578v1_genomic	GCF_056115785.1_ASM5611578v1_genomic@MNCKOJCN_00748	AGREE	auto	SspABCDE	SspABCDE	Non-abi	PT_SspABCD	SspBCDE	No_hit	DMS_other	SspABCDE
GCF_056115785.1_ASM5611578v1_genomic	GCF_056115785.1_ASM5611578v1_genomic@MNCKOJCN_00749	AGREE	auto	SspABCDE	SspABCDE	Non-abi	PT_SspABCD	SspBCDE	DMS_other	DMS_other	SspABCDE
GCF_056115785.1_ASM5611578v1_genomic	GCF_056115785.1_ASM5611578v1_genomic@MNCKOJCN_00750	AGREE	auto	SspABCDE	SspABCDE	Non-abi	PT_SspABCD	SspBCDE	DMS_other	DMS_other	SspABCDE
GCF_056115825.1_ASM5611582v1_genomic	GCF_056115825.1_ASM5611582v1_genomic@EFJOGOFP_02633	BLAST	auto	CRISPR-Cas	CAS_other	Non-abi	No_hit	No_hit	CAS_other	CAS_other	CAS_other
GCF_056115825.1_ASM5611582v1_genomic	GCF_056115825.1_ASM5611582v1_genomic@EFJOGOFP_01837	BLAST	auto	Dnd	Dnd	Non-abi	No_hit	No_hit	Dnd	Dnd	Dnd
GCF_056115825.1_ASM5611582v1_genomic	GCF_056115825.1_ASM5611582v1_genomic@EFJOGOFP_00481	BLAST	auto	Gabija	Gabija	Abi	No_hit	No_hit	Gabija	Gabija	Gabija
GCF_056115825.1_ASM5611582v1_genomic	GCF_056115825.1_ASM5611582v1_genomic@EFJOGOFP_00894	BLAST	auto	Gabija	Gabija	Abi	No_hit	No_hit	Gabija	Gabija	Gabija
GCF_056115825.1_ASM5611582v1_genomic	GCF_056115825.1_ASM5611582v1_genomic@EFJOGOFP_01037	RESOLVED	auto	Gao_Qat	Gao_Qat	Unknown	qatABCD	Gao_Qat	Gao_Qat	Gao_Qat	Gao_Qat
GCF_056115825.1_ASM5611582v1_genomic	GCF_056115825.1_ASM5611582v1_genomic@EFJOGOFP_01038	CONFLICT	curated	Gao_Qat	Gao_Qat	Unknown	qatABCD	Gao_Qat	No_hit	No_hit	(p::Gao_Qat|d::Gao_Qat_other)
GCF_056115825.1_ASM5611582v1_genomic	GCF_056115825.1_ASM5611582v1_genomic@EFJOGOFP_01039	RESOLVED	auto	Gao_Qat	Gao_Qat	Unknown	qatABCD	Gao_Qat	Gao_Qat	Gao_Qat	Gao_Qat
GCF_056115825.1_ASM5611582v1_genomic	GCF_056115825.1_ASM5611582v1_genomic@EFJOGOFP_01040	RESOLVED	auto	Gao_Qat	Gao_Qat	Unknown	qatABCD	Gao_Qat	Gao_Qat	Gao_Qat	Gao_Qat
GCF_056115825.1_ASM5611582v1_genomic	GCF_056115825.1_ASM5611582v1_genomic@EFJOGOFP_00948	SINGLE	auto	Other	DMS_other	Non-abi	DMS_other	No_hit	DMS_other	DMS_other	DMS_other
GCF_056115825.1_ASM5611582v1_genomic	GCF_056115825.1_ASM5611582v1_genomic@EFJOGOFP_00950	SINGLE	auto	Other	DMS_other	Non-abi	DMS_other	No_hit	DMS_other	DMS_other	DMS_other
GCF_056115825.1_ASM5611582v1_genomic	GCF_056115825.1_ASM5611582v1_genomic@EFJOGOFP_00952	BLAST	auto	Other	DMS_other	Non-abi	No_hit	No_hit	DMS_other	DMS_other	DMS_other
GCF_056115825.1_ASM5611582v1_genomic	GCF_056115825.1_ASM5611582v1_genomic@EFJOGOFP_01079	BLAST	auto	Other	DMS_other	Non-abi	No_hit	No_hit	DMS_other	DMS_other	DMS_other
GCF_056115825.1_ASM5611582v1_genomic	GCF_056115825.1_ASM5611582v1_genomic@EFJOGOFP_02376	BLAST	auto	Other	DMS_other	Non-abi	No_hit	No_hit	DMS_other	DMS_other	DMS_other
GCF_056115825.1_ASM5611582v1_genomic	GCF_056115825.1_ASM5611582v1_genomic@EFJOGOFP_02537	BLAST	auto	Other	DMS_other	Non-abi	No_hit	No_hit	DMS_other	DMS_other	DMS_other
GCF_056115825.1_ASM5611582v1_genomic	GCF_056115825.1_ASM5611582v1_genomic@EFJOGOFP_03879	BLAST	auto	Other	DMS_other	Non-abi	No_hit	No_hit	DMS_other	DMS_other	DMS_other
GCF_056115825.1_ASM5611582v1_genomic	GCF_056115825.1_ASM5611582v1_genomic@EFJOGOFP_03489	BLAST	auto	Other	PDC-S07	Unknown	No_hit	No_hit	PDC-S07	PDC-S07	PDC-S07
GCF_056115825.1_ASM5611582v1_genomic	GCF_056115825.1_ASM5611582v1_genomic@EFJOGOFP_00924	SINGLE	auto	Other	PDC-S15	Unknown	PDC-S15	No_hit	PDC-S15	PDC-S15	PDC-S15
GCF_056115825.1_ASM5611582v1_genomic	GCF_056115825.1_ASM5611582v1_genomic@EFJOGOFP_00752	BLAST	auto	RM	RM_II	Non-abi	No_hit	No_hit	RM_II	RM_II	RM_II
GCF_056115825.1_ASM5611582v1_genomic	GCF_056115825.1_ASM5611582v1_genomic@EFJOGOFP_02766	BLAST	auto	RM	RM_II	Non-abi	No_hit	No_hit	RM_II	RM_II	RM_II
GCF_056115825.1_ASM5611582v1_genomic	GCF_056115825.1_ASM5611582v1_genomic@EFJOGOFP_01006	BLAST	auto	RosmerTA	RosmerTA	Possible_abi	No_hit	No_hit	RosmerTA	RosmerTA	RosmerTA
GCF_056115825.1_ASM5611582v1_genomic	GCF_056115825.1_ASM5611582v1_genomic@EFJOGOFP_00385	BLAST	auto	Septu	Septu_I	Possible_abi	No_hit	No_hit	Septu_I	Septu_I	Septu_I
GCF_056115825.1_ASM5611582v1_genomic	GCF_056115825.1_ASM5611582v1_genomic@EFJOGOFP_00748	AGREE	auto	SspABCDE	SspABCDE	Non-abi	PT_SspABCD	SspBCDE	No_hit	DMS_other	SspABCDE
GCF_056115825.1_ASM5611582v1_genomic	GCF_056115825.1_ASM5611582v1_genomic@EFJOGOFP_00749	AGREE	auto	SspABCDE	SspABCDE	Non-abi	PT_SspABCD	SspBCDE	DMS_other	DMS_other	SspABCDE
GCF_056115825.1_ASM5611582v1_genomic	GCF_056115825.1_ASM5611582v1_genomic@EFJOGOFP_00750	AGREE	auto	SspABCDE	SspABCDE	Non-abi	PT_SspABCD	SspBCDE	DMS_other	DMS_other	SspABCDE
GCF_056115845.1_ASM5611584v1_genomic	GCF_056115845.1_ASM5611584v1_genomic@KOJAPBEC_01231	BLAST	auto	CRISPR-Cas	CAS_other	Non-abi	No_hit	No_hit	CAS_other	CAS_other	CAS_other
GCF_056115845.1_ASM5611584v1_genomic	GCF_056115845.1_ASM5611584v1_genomic@KOJAPBEC_01830	BLAST	auto	Dnd	Dnd	Non-abi	No_hit	No_hit	Dnd	Dnd	Dnd
GCF_056115845.1_ASM5611584v1_genomic	GCF_056115845.1_ASM5611584v1_genomic@KOJAPBEC_02874	BLAST	auto	Gabija	Gabija	Abi	No_hit	No_hit	Gabija	Gabija	Gabija
GCF_056115845.1_ASM5611584v1_genomic	GCF_056115845.1_ASM5611584v1_genomic@KOJAPBEC_03282	BLAST	auto	Gabija	Gabija	Abi	No_hit	No_hit	Gabija	Gabija	Gabija
GCF_056115845.1_ASM5611584v1_genomic	GCF_056115845.1_ASM5611584v1_genomic@KOJAPBEC_02719	RESOLVED	auto	Gao_Qat	Gao_Qat	Unknown	qatABCD	Gao_Qat	Gao_Qat	Gao_Qat	Gao_Qat
GCF_056115845.1_ASM5611584v1_genomic	GCF_056115845.1_ASM5611584v1_genomic@KOJAPBEC_02720	RESOLVED	auto	Gao_Qat	Gao_Qat	Unknown	qatABCD	Gao_Qat	Gao_Qat	Gao_Qat	Gao_Qat
GCF_056115845.1_ASM5611584v1_genomic	GCF_056115845.1_ASM5611584v1_genomic@KOJAPBEC_02721	CONFLICT	curated	Gao_Qat	Gao_Qat	Unknown	qatABCD	Gao_Qat	No_hit	No_hit	(p::Gao_Qat|d::Gao_Qat_other)
GCF_056115845.1_ASM5611584v1_genomic	GCF_056115845.1_ASM5611584v1_genomic@KOJAPBEC_02722	RESOLVED	auto	Gao_Qat	Gao_Qat	Unknown	qatABCD	Gao_Qat	Gao_Qat	Gao_Qat	Gao_Qat
GCF_056115845.1_ASM5611584v1_genomic	GCF_056115845.1_ASM5611584v1_genomic@KOJAPBEC_02449	BLAST	auto	Other	DMS_other	Non-abi	No_hit	No_hit	DMS_other	DMS_other	DMS_other
GCF_056115845.1_ASM5611584v1_genomic	GCF_056115845.1_ASM5611584v1_genomic@KOJAPBEC_02814	BLAST	auto	Other	DMS_other	Non-abi	No_hit	No_hit	DMS_other	DMS_other	DMS_other
GCF_056115845.1_ASM5611584v1_genomic	GCF_056115845.1_ASM5611584v1_genomic@KOJAPBEC_02816	SINGLE	auto	Other	DMS_other	Non-abi	DMS_other	No_hit	DMS_other	DMS_other	DMS_other
GCF_056115845.1_ASM5611584v1_genomic	GCF_056115845.1_ASM5611584v1_genomic@KOJAPBEC_02818	SINGLE	auto	Other	DMS_other	Non-abi	DMS_other	No_hit	DMS_other	DMS_other	DMS_other
GCF_056115845.1_ASM5611584v1_genomic	GCF_056115845.1_ASM5611584v1_genomic@KOJAPBEC_03773	BLAST	auto	Other	DMS_other	Non-abi	No_hit	No_hit	DMS_other	DMS_other	DMS_other
GCF_056115845.1_ASM5611584v1_genomic	GCF_056115845.1_ASM5611584v1_genomic@KOJAPBEC_00366	BLAST	auto	Other	PDC-S07	Unknown	No_hit	No_hit	PDC-S07	PDC-S07	PDC-S07
GCF_056115845.1_ASM5611584v1_genomic	GCF_056115845.1_ASM5611584v1_genomic@KOJAPBEC_02841	SINGLE	auto	Other	PDC-S15	Unknown	PDC-S15	No_hit	PDC-S15	PDC-S15	PDC-S15
GCF_056115845.1_ASM5611584v1_genomic	GCF_056115845.1_ASM5611584v1_genomic@KOJAPBEC_01090	BLAST	auto	RM	RM_II	Non-abi	No_hit	No_hit	RM_II	RM_II	RM_II
GCF_056115845.1_ASM5611584v1_genomic	GCF_056115845.1_ASM5611584v1_genomic@KOJAPBEC_03016	BLAST	auto	RM	RM_II	Non-abi	No_hit	No_hit	RM_II	RM_II	RM_II
GCF_056115845.1_ASM5611584v1_genomic	GCF_056115845.1_ASM5611584v1_genomic@KOJAPBEC_02752	BLAST	auto	RosmerTA	RosmerTA	Possible_abi	No_hit	No_hit	RosmerTA	RosmerTA	RosmerTA
GCF_056115845.1_ASM5611584v1_genomic	GCF_056115845.1_ASM5611584v1_genomic@KOJAPBEC_03378	BLAST	auto	Septu	Septu_I	Possible_abi	No_hit	No_hit	Septu_I	Septu_I	Septu_I
GCF_056115845.1_ASM5611584v1_genomic	GCF_056115845.1_ASM5611584v1_genomic@KOJAPBEC_03018	AGREE	auto	SspABCDE	SspABCDE	Non-abi	PT_SspABCD	SspBCDE	DMS_other	DMS_other	SspABCDE
GCF_056115845.1_ASM5611584v1_genomic	GCF_056115845.1_ASM5611584v1_genomic@KOJAPBEC_03019	AGREE	auto	SspABCDE	SspABCDE	Non-abi	PT_SspABCD	SspBCDE	DMS_other	DMS_other	SspABCDE
GCF_056115845.1_ASM5611584v1_genomic	GCF_056115845.1_ASM5611584v1_genomic@KOJAPBEC_03020	AGREE	auto	SspABCDE	SspABCDE	Non-abi	PT_SspABCD	SspBCDE	No_hit	DMS_other	SspABCDE
GCF_056115855.1_ASM5611585v1_genomic	GCF_056115855.1_ASM5611585v1_genomic@BNMJLKIF_02520	BLAST	auto	CRISPR-Cas	CAS_other	Non-abi	No_hit	No_hit	CAS_other	CAS_other	CAS_other
GCF_056115855.1_ASM5611585v1_genomic	GCF_056115855.1_ASM5611585v1_genomic@BNMJLKIF_01726	BLAST	auto	Dnd	Dnd	Non-abi	No_hit	No_hit	Dnd	Dnd	Dnd
GCF_056115855.1_ASM5611585v1_genomic	GCF_056115855.1_ASM5611585v1_genomic@BNMJLKIF_03041	BLAST	auto	Gabija	Gabija	Abi	No_hit	No_hit	Gabija	Gabija	Gabija
GCF_056115855.1_ASM5611585v1_genomic	GCF_056115855.1_ASM5611585v1_genomic@BNMJLKIF_03448	BLAST	auto	Gabija	Gabija	Abi	No_hit	No_hit	Gabija	Gabija	Gabija
GCF_056115855.1_ASM5611585v1_genomic	GCF_056115855.1_ASM5611585v1_genomic@BNMJLKIF_02896	RESOLVED	auto	Gao_Qat	Gao_Qat	Unknown	qatABCD	Gao_Qat	Gao_Qat	Gao_Qat	Gao_Qat
GCF_056115855.1_ASM5611585v1_genomic	GCF_056115855.1_ASM5611585v1_genomic@BNMJLKIF_02897	RESOLVED	auto	Gao_Qat	Gao_Qat	Unknown	qatABCD	Gao_Qat	Gao_Qat	Gao_Qat	Gao_Qat
GCF_056115855.1_ASM5611585v1_genomic	GCF_056115855.1_ASM5611585v1_genomic@BNMJLKIF_02898	CONFLICT	curated	Gao_Qat	Gao_Qat	Unknown	qatABCD	Gao_Qat	No_hit	No_hit	(p::Gao_Qat|d::Gao_Qat_other)
GCF_056115855.1_ASM5611585v1_genomic	GCF_056115855.1_ASM5611585v1_genomic@BNMJLKIF_02899	RESOLVED	auto	Gao_Qat	Gao_Qat	Unknown	qatABCD	Gao_Qat	Gao_Qat	Gao_Qat	Gao_Qat
GCF_056115855.1_ASM5611585v1_genomic	GCF_056115855.1_ASM5611585v1_genomic@BNMJLKIF_00004	BLAST	auto	Other	DMS_other	Non-abi	No_hit	No_hit	DMS_other	DMS_other	DMS_other
GCF_056115855.1_ASM5611585v1_genomic	GCF_056115855.1_ASM5611585v1_genomic@BNMJLKIF_01098	BLAST	auto	Other	DMS_other	Non-abi	No_hit	No_hit	DMS_other	DMS_other	DMS_other
GCF_056115855.1_ASM5611585v1_genomic	GCF_056115855.1_ASM5611585v1_genomic@BNMJLKIF_02256	BLAST	auto	Other	DMS_other	Non-abi	No_hit	No_hit	DMS_other	DMS_other	DMS_other
GCF_056115855.1_ASM5611585v1_genomic	GCF_056115855.1_ASM5611585v1_genomic@BNMJLKIF_02414	BLAST	auto	Other	DMS_other	Non-abi	No_hit	No_hit	DMS_other	DMS_other	DMS_other
GCF_056115855.1_ASM5611585v1_genomic	GCF_056115855.1_ASM5611585v1_genomic@BNMJLKIF_02984	BLAST	auto	Other	DMS_other	Non-abi	No_hit	No_hit	DMS_other	DMS_other	DMS_other
GCF_056115855.1_ASM5611585v1_genomic	GCF_056115855.1_ASM5611585v1_genomic@BNMJLKIF_02986	SINGLE	auto	Other	DMS_other	Non-abi	DMS_other	No_hit	DMS_other	DMS_other	DMS_other
GCF_056115855.1_ASM5611585v1_genomic	GCF_056115855.1_ASM5611585v1_genomic@BNMJLKIF_02988	SINGLE	auto	Other	DMS_other	Non-abi	DMS_other	No_hit	DMS_other	DMS_other	DMS_other
GCF_056115855.1_ASM5611585v1_genomic	GCF_056115855.1_ASM5611585v1_genomic@BNMJLKIF_00391	BLAST	auto	Other	PDC-S07	Unknown	No_hit	No_hit	PDC-S07	PDC-S07	PDC-S07
GCF_056115855.1_ASM5611585v1_genomic	GCF_056115855.1_ASM5611585v1_genomic@BNMJLKIF_03011	SINGLE	auto	Other	PDC-S15	Unknown	PDC-S15	No_hit	PDC-S15	PDC-S15	PDC-S15
GCF_056115855.1_ASM5611585v1_genomic	GCF_056115855.1_ASM5611585v1_genomic@BNMJLKIF_03181	BLAST	auto	RM	RM_II	Non-abi	No_hit	No_hit	RM_II	RM_II	RM_II
GCF_056115855.1_ASM5611585v1_genomic	GCF_056115855.1_ASM5611585v1_genomic@BNMJLKIF_02930	BLAST	auto	RosmerTA	RosmerTA	Possible_abi	No_hit	No_hit	RosmerTA	RosmerTA	RosmerTA
GCF_056115855.1_ASM5611585v1_genomic	GCF_056115855.1_ASM5611585v1_genomic@BNMJLKIF_03544	BLAST	auto	Septu	Septu_I	Possible_abi	No_hit	No_hit	Septu_I	Septu_I	Septu_I
GCF_056115855.1_ASM5611585v1_genomic	GCF_056115855.1_ASM5611585v1_genomic@BNMJLKIF_03183	AGREE	auto	SspABCDE	SspABCDE	Non-abi	PT_SspABCD	SspBCDE	DMS_other	DMS_other	SspABCDE
GCF_056115855.1_ASM5611585v1_genomic	GCF_056115855.1_ASM5611585v1_genomic@BNMJLKIF_03184	AGREE	auto	SspABCDE	SspABCDE	Non-abi	PT_SspABCD	SspBCDE	DMS_other	DMS_other	SspABCDE
GCF_056115855.1_ASM5611585v1_genomic	GCF_056115855.1_ASM5611585v1_genomic@BNMJLKIF_03185	AGREE	auto	SspABCDE	SspABCDE	Non-abi	PT_SspABCD	SspBCDE	No_hit	DMS_other	SspABCDE
GCF_056115885.1_ASM5611588v1_genomic	GCF_056115885.1_ASM5611588v1_genomic@GFFOLBGK_02778	MAPPING	curated	CRISPR-Cas	CAS_Class1-I-F	Non-abi	cas_type_I-F1	CAS_Class1-Subtype-I-F	No_hit	No_hit	(p::cas_type_I-F1|d::CAS_Class1-Subtype-I-F)
GCF_056115885.1_ASM5611588v1_genomic	GCF_056115885.1_ASM5611588v1_genomic@GFFOLBGK_02779	MAPPING	curated	CRISPR-Cas	CAS_Class1-I-F	Non-abi	cas_type_I-F1	CAS_Class1-Subtype-I-F	No_hit	No_hit	(p::cas_type_I-F1|d::CAS_Class1-Subtype-I-F)
GCF_056115885.1_ASM5611588v1_genomic	GCF_056115885.1_ASM5611588v1_genomic@GFFOLBGK_02780	MAPPING	curated	CRISPR-Cas	CAS_Class1-I-F	Non-abi	cas_type_I-F1	CAS_Class1-Subtype-I-F	No_hit	No_hit	(p::cas_type_I-F1|d::CAS_Class1-Subtype-I-F)
GCF_056115885.1_ASM5611588v1_genomic	GCF_056115885.1_ASM5611588v1_genomic@GFFOLBGK_02781	MAPPING	curated	CRISPR-Cas	CAS_Class1-I-F	Non-abi	cas_type_I-F1	CAS_Class1-Subtype-I-F	No_hit	No_hit	(p::cas_type_I-F1|d::CAS_Class1-Subtype-I-F)
GCF_056115885.1_ASM5611588v1_genomic	GCF_056115885.1_ASM5611588v1_genomic@GFFOLBGK_02782	MAPPING	curated	CRISPR-Cas	CAS_Class1-I-F	Non-abi	cas_type_I-F1	CAS_Class1-Subtype-I-F	No_hit	No_hit	(p::cas_type_I-F1|d::CAS_Class1-Subtype-I-F)
GCF_056115885.1_ASM5611588v1_genomic	GCF_056115885.1_ASM5611588v1_genomic@GFFOLBGK_02783	MAPPING	curated	CRISPR-Cas	CAS_Class1-I-F	Non-abi	cas_type_I-F1	CAS_Class1-Subtype-I-F	No_hit	CAS_Class1-I-B	(p::cas_type_I-F1|d::CAS_Class1-Subtype-I-F)
GCF_056115885.1_ASM5611588v1_genomic	GCF_056115885.1_ASM5611588v1_genomic@GFFOLBGK_02425	BLAST	auto	CRISPR-Cas	CAS_other	Non-abi	No_hit	No_hit	CAS_other	CAS_other	CAS_other
GCF_056115885.1_ASM5611588v1_genomic	GCF_056115885.1_ASM5611588v1_genomic@GFFOLBGK_01716	BLAST	auto	Dnd	Dnd	Non-abi	No_hit	No_hit	Dnd	Dnd	Dnd
GCF_056115885.1_ASM5611588v1_genomic	GCF_056115885.1_ASM5611588v1_genomic@GFFOLBGK_00458	BLAST	auto	Gabija	Gabija	Abi	No_hit	No_hit	Gabija	Gabija	Gabija
GCF_056115885.1_ASM5611588v1_genomic	GCF_056115885.1_ASM5611588v1_genomic@GFFOLBGK_00827	BLAST	auto	Gabija	Gabija	Abi	No_hit	No_hit	Gabija	Gabija	Gabija
GCF_056115885.1_ASM5611588v1_genomic	GCF_056115885.1_ASM5611588v1_genomic@GFFOLBGK_01397	AGREE	auto	Gabija	Gabija	Abi	gabija	Gabija	Gabija	Gabija	Gabija
GCF_056115885.1_ASM5611588v1_genomic	GCF_056115885.1_ASM5611588v1_genomic@GFFOLBGK_01398	AGREE	auto	Gabija	Gabija	Abi	gabija	Gabija	Gabija	Gabija	Gabija
GCF_056115885.1_ASM5611588v1_genomic	GCF_056115885.1_ASM5611588v1_genomic@GFFOLBGK_00969	RESOLVED	auto	Gao_Qat	Gao_Qat	Unknown	qatABCD	Gao_Qat	Gao_Qat	Gao_Qat	Gao_Qat
GCF_056115885.1_ASM5611588v1_genomic	GCF_056115885.1_ASM5611588v1_genomic@GFFOLBGK_00970	CONFLICT	curated	Gao_Qat	Gao_Qat	Unknown	qatABCD	Gao_Qat	No_hit	No_hit	(p::Gao_Qat|d::Gao_Qat_other)
GCF_056115885.1_ASM5611588v1_genomic	GCF_056115885.1_ASM5611588v1_genomic@GFFOLBGK_00971	RESOLVED	auto	Gao_Qat	Gao_Qat	Unknown	qatABCD	Gao_Qat	Gao_Qat	Gao_Qat	Gao_Qat
GCF_056115885.1_ASM5611588v1_genomic	GCF_056115885.1_ASM5611588v1_genomic@GFFOLBGK_00972	RESOLVED	auto	Gao_Qat	Gao_Qat	Unknown	qatABCD	Gao_Qat	Gao_Qat	Gao_Qat	Gao_Qat
GCF_056115885.1_ASM5611588v1_genomic	GCF_056115885.1_ASM5611588v1_genomic@GFFOLBGK_00880	SINGLE	auto	Other	DMS_other	Non-abi	DMS_other	No_hit	DMS_other	DMS_other	DMS_other
GCF_056115885.1_ASM5611588v1_genomic	GCF_056115885.1_ASM5611588v1_genomic@GFFOLBGK_00882	SINGLE	auto	Other	DMS_other	Non-abi	DMS_other	No_hit	DMS_other	DMS_other	DMS_other
GCF_056115885.1_ASM5611588v1_genomic	GCF_056115885.1_ASM5611588v1_genomic@GFFOLBGK_00884	BLAST	auto	Other	DMS_other	Non-abi	No_hit	No_hit	DMS_other	DMS_other	DMS_other
GCF_056115885.1_ASM5611588v1_genomic	GCF_056115885.1_ASM5611588v1_genomic@GFFOLBGK_01011	BLAST	auto	Other	DMS_other	Non-abi	No_hit	No_hit	DMS_other	DMS_other	DMS_other
GCF_056115885.1_ASM5611588v1_genomic	GCF_056115885.1_ASM5611588v1_genomic@GFFOLBGK_02352	BLAST	auto	Other	DMS_other	Non-abi	No_hit	No_hit	DMS_other	DMS_other	DMS_other
GCF_056115885.1_ASM5611588v1_genomic	GCF_056115885.1_ASM5611588v1_genomic@GFFOLBGK_03730	BLAST	auto	Other	DMS_other	Non-abi	No_hit	No_hit	DMS_other	DMS_other	DMS_other
GCF_056115885.1_ASM5611588v1_genomic	GCF_056115885.1_ASM5611588v1_genomic@GFFOLBGK_03346	BLAST	auto	Other	PDC-S07	Unknown	No_hit	No_hit	PDC-S07	PDC-S07	PDC-S07
GCF_056115885.1_ASM5611588v1_genomic	GCF_056115885.1_ASM5611588v1_genomic@GFFOLBGK_00857	SINGLE	auto	Other	PDC-S15	Unknown	PDC-S15	No_hit	PDC-S15	PDC-S15	PDC-S15
GCF_056115885.1_ASM5611588v1_genomic	GCF_056115885.1_ASM5611588v1_genomic@GFFOLBGK_03198	SINGLE	auto	Other	PDC-S20	Unknown	PDC-S20	No_hit	PDC-S20	PDC-S20	PDC-S20
GCF_056115885.1_ASM5611588v1_genomic	GCF_056115885.1_ASM5611588v1_genomic@GFFOLBGK_02656	MAPPING	curated	Other	PDC-S22	Unknown	PDC-S22	No_hit	No_hit	No_hit	(p::PDC-S22|d::)
GCF_056115885.1_ASM5611588v1_genomic	GCF_056115885.1_ASM5611588v1_genomic@GFFOLBGK_00104	SINGLE	auto	Other	PDC-S32	Unknown	PDC-S32	No_hit	PDC-S32	PDC-S32	PDC-S32
GCF_056115885.1_ASM5611588v1_genomic	GCF_056115885.1_ASM5611588v1_genomic@GFFOLBGK_00939	BLAST	auto	RosmerTA	RosmerTA	Possible_abi	No_hit	No_hit	RosmerTA	RosmerTA	RosmerTA
GCF_056115885.1_ASM5611588v1_genomic	GCF_056115885.1_ASM5611588v1_genomic@GFFOLBGK_00362	BLAST	auto	Septu	Septu_I	Possible_abi	No_hit	No_hit	Septu_I	Septu_I	Septu_I
GCF_056115885.1_ASM5611588v1_genomic	GCF_056115885.1_ASM5611588v1_genomic@GFFOLBGK_03508	AGREE	auto	Shedu	Shedu	Non-abi	shedu	Shedu	Shedu	Shedu	Shedu
GCF_056115905.1_ASM5611590v1_genomic	GCF_056115905.1_ASM5611590v1_genomic@HKEHNNKC_01032	MAPPING	curated	CRISPR-Cas	CAS_Class1-I-F	Non-abi	cas_type_I-F1	CAS_Class1-Subtype-I-F	No_hit	CAS_Class1-I-B	(p::cas_type_I-F1|d::CAS_Class1-Subtype-I-F)
GCF_056115905.1_ASM5611590v1_genomic	GCF_056115905.1_ASM5611590v1_genomic@HKEHNNKC_01033	MAPPING	curated	CRISPR-Cas	CAS_Class1-I-F	Non-abi	cas_type_I-F1	CAS_Class1-Subtype-I-F	No_hit	No_hit	(p::cas_type_I-F1|d::CAS_Class1-Subtype-I-F)
GCF_056115905.1_ASM5611590v1_genomic	GCF_056115905.1_ASM5611590v1_genomic@HKEHNNKC_01034	MAPPING	curated	CRISPR-Cas	CAS_Class1-I-F	Non-abi	cas_type_I-F1	CAS_Class1-Subtype-I-F	No_hit	No_hit	(p::cas_type_I-F1|d::CAS_Class1-Subtype-I-F)
GCF_056115905.1_ASM5611590v1_genomic	GCF_056115905.1_ASM5611590v1_genomic@HKEHNNKC_01035	MAPPING	curated	CRISPR-Cas	CAS_Class1-I-F	Non-abi	cas_type_I-F1	CAS_Class1-Subtype-I-F	No_hit	No_hit	(p::cas_type_I-F1|d::CAS_Class1-Subtype-I-F)
GCF_056115905.1_ASM5611590v1_genomic	GCF_056115905.1_ASM5611590v1_genomic@HKEHNNKC_01036	MAPPING	curated	CRISPR-Cas	CAS_Class1-I-F	Non-abi	cas_type_I-F1	CAS_Class1-Subtype-I-F	No_hit	No_hit	(p::cas_type_I-F1|d::CAS_Class1-Subtype-I-F)
GCF_056115905.1_ASM5611590v1_genomic	GCF_056115905.1_ASM5611590v1_genomic@HKEHNNKC_01037	MAPPING	curated	CRISPR-Cas	CAS_Class1-I-F	Non-abi	cas_type_I-F1	CAS_Class1-Subtype-I-F	No_hit	No_hit	(p::cas_type_I-F1|d::CAS_Class1-Subtype-I-F)
GCF_056115905.1_ASM5611590v1_genomic	GCF_056115905.1_ASM5611590v1_genomic@HKEHNNKC_01385	BLAST	auto	CRISPR-Cas	CAS_other	Non-abi	No_hit	No_hit	CAS_other	CAS_other	CAS_other
GCF_056115905.1_ASM5611590v1_genomic	GCF_056115905.1_ASM5611590v1_genomic@HKEHNNKC_02108	BLAST	auto	Dnd	Dnd	Non-abi	No_hit	No_hit	Dnd	Dnd	Dnd
GCF_056115905.1_ASM5611590v1_genomic	GCF_056115905.1_ASM5611590v1_genomic@HKEHNNKC_02422	AGREE	auto	Gabija	Gabija	Abi	gabija	Gabija	Gabija	Gabija	Gabija
GCF_056115905.1_ASM5611590v1_genomic	GCF_056115905.1_ASM5611590v1_genomic@HKEHNNKC_02423	AGREE	auto	Gabija	Gabija	Abi	gabija	Gabija	Gabija	Gabija	Gabija
GCF_056115905.1_ASM5611590v1_genomic	GCF_056115905.1_ASM5611590v1_genomic@HKEHNNKC_03030	BLAST	auto	Gabija	Gabija	Abi	No_hit	No_hit	Gabija	Gabija	Gabija
GCF_056115905.1_ASM5611590v1_genomic	GCF_056115905.1_ASM5611590v1_genomic@HKEHNNKC_03398	BLAST	auto	Gabija	Gabija	Abi	No_hit	No_hit	Gabija	Gabija	Gabija
GCF_056115905.1_ASM5611590v1_genomic	GCF_056115905.1_ASM5611590v1_genomic@HKEHNNKC_00089	RESOLVED	auto	Gao_Qat	Gao_Qat	Unknown	qatABCD	Gao_Qat	Gao_Qat	Gao_Qat	Gao_Qat
GCF_056115905.1_ASM5611590v1_genomic	GCF_056115905.1_ASM5611590v1_genomic@HKEHNNKC_00090	CONFLICT	curated	Gao_Qat	Gao_Qat	Unknown	qatABCD	Gao_Qat	Gao_Qat	Gao_Qat_other	(p::Gao_Qat|d::Gao_Qat_other)
GCF_056115905.1_ASM5611590v1_genomic	GCF_056115905.1_ASM5611590v1_genomic@HKEHNNKC_00091	RESOLVED	auto	Gao_Qat	Gao_Qat	Unknown	qatABCD	Gao_Qat	Gao_Qat	Gao_Qat	Gao_Qat
GCF_056115905.1_ASM5611590v1_genomic	GCF_056115905.1_ASM5611590v1_genomic@HKEHNNKC_00092	RESOLVED	auto	Gao_Qat	Gao_Qat	Unknown	qatABCD	Gao_Qat	Gao_Qat	PifA	Gao_Qat
GCF_056115905.1_ASM5611590v1_genomic	GCF_056115905.1_ASM5611590v1_genomic@HKEHNNKC_02875	CONFLICT	curated	Gao_Qat	Gao_Qat	Unknown	qatABCD	Gao_Qat	Gao_Qat	Gao_Qat_other	(p::Gao_Qat|d::Gao_Qat_other)
GCF_056115905.1_ASM5611590v1_genomic	GCF_056115905.1_ASM5611590v1_genomic@HKEHNNKC_02876	RESOLVED	auto	Gao_Qat	Gao_Qat	Unknown	qatABCD	Gao_Qat	Gao_Qat	Gao_Qat	Gao_Qat
GCF_056115905.1_ASM5611590v1_genomic	GCF_056115905.1_ASM5611590v1_genomic@HKEHNNKC_02877	CONFLICT	curated	Gao_Qat	Gao_Qat	Unknown	qatABCD	Gao_Qat	No_hit	No_hit	(p::Gao_Qat|d::Gao_Qat_other)
GCF_056115905.1_ASM5611590v1_genomic	GCF_056115905.1_ASM5611590v1_genomic@HKEHNNKC_02878	RESOLVED	auto	Gao_Qat	Gao_Qat	Unknown	qatABCD	Gao_Qat	Gao_Qat	Gao_Qat	Gao_Qat
GCF_056115905.1_ASM5611590v1_genomic	GCF_056115905.1_ASM5611590v1_genomic@HKEHNNKC_02692	SINGLE	auto	Mokosh	Mokosh_II	Abi	Mokosh_TypeII	No_hit	Mokosh_II	Mokosh_II	Mokosh_II
GCF_056115905.1_ASM5611590v1_genomic	GCF_056115905.1_ASM5611590v1_genomic@HKEHNNKC_00004	BLAST	auto	Other	DMS_other	Non-abi	No_hit	No_hit	DMS_other	DMS_other	DMS_other
GCF_056115905.1_ASM5611590v1_genomic	GCF_056115905.1_ASM5611590v1_genomic@HKEHNNKC_01501	BLAST	auto	Other	DMS_other	Non-abi	No_hit	No_hit	DMS_other	DMS_other	DMS_other
GCF_056115905.1_ASM5611590v1_genomic	GCF_056115905.1_ASM5611590v1_genomic@HKEHNNKC_02880	BLAST	auto	Other	DMS_other	Non-abi	No_hit	No_hit	DMS_other	DMS_other	DMS_other
GCF_056115905.1_ASM5611590v1_genomic	GCF_056115905.1_ASM5611590v1_genomic@HKEHNNKC_02973	BLAST	auto	Other	DMS_other	Non-abi	No_hit	No_hit	DMS_other	DMS_other	DMS_other
GCF_056115905.1_ASM5611590v1_genomic	GCF_056115905.1_ASM5611590v1_genomic@HKEHNNKC_02975	SINGLE	auto	Other	DMS_other	Non-abi	DMS_other	No_hit	DMS_other	DMS_other	DMS_other
GCF_056115905.1_ASM5611590v1_genomic	GCF_056115905.1_ASM5611590v1_genomic@HKEHNNKC_02977	SINGLE	auto	Other	DMS_other	Non-abi	DMS_other	No_hit	DMS_other	DMS_other	DMS_other
GCF_056115905.1_ASM5611590v1_genomic	GCF_056115905.1_ASM5611590v1_genomic@HKEHNNKC_00428	BLAST	auto	Other	PDC-S07	Unknown	No_hit	No_hit	PDC-S07	PDC-S07	PDC-S07
GCF_056115905.1_ASM5611590v1_genomic	GCF_056115905.1_ASM5611590v1_genomic@HKEHNNKC_03000	SINGLE	auto	Other	PDC-S15	Unknown	PDC-S15	No_hit	PDC-S15	PDC-S15	PDC-S15
GCF_056115905.1_ASM5611590v1_genomic	GCF_056115905.1_ASM5611590v1_genomic@HKEHNNKC_01158	MAPPING	curated	Other	PDC-S22	Unknown	PDC-S22	No_hit	No_hit	No_hit	(p::PDC-S22|d::)
GCF_056115905.1_ASM5611590v1_genomic	GCF_056115905.1_ASM5611590v1_genomic@HKEHNNKC_02919	BLAST	auto	RosmerTA	RosmerTA	Possible_abi	No_hit	No_hit	RosmerTA	RosmerTA	RosmerTA
GCF_056115905.1_ASM5611590v1_genomic	GCF_056115905.1_ASM5611590v1_genomic@HKEHNNKC_03493	BLAST	auto	Septu	Septu_I	Possible_abi	No_hit	No_hit	Septu_I	Septu_I	Septu_I
GCF_056115925.1_ASM5611592v1_genomic	GCF_056115925.1_ASM5611592v1_genomic@AACEJBPM_02844	MAPPING	curated	CRISPR-Cas	CAS_Class1-I-F	Non-abi	cas_type_I-F1	CAS_Class1-Subtype-I-F	No_hit	No_hit	(p::cas_type_I-F1|d::CAS_Class1-Subtype-I-F)
GCF_056115925.1_ASM5611592v1_genomic	GCF_056115925.1_ASM5611592v1_genomic@AACEJBPM_02845	MAPPING	curated	CRISPR-Cas	CAS_Class1-I-F	Non-abi	cas_type_I-F1	CAS_Class1-Subtype-I-F	No_hit	No_hit	(p::cas_type_I-F1|d::CAS_Class1-Subtype-I-F)
GCF_056115925.1_ASM5611592v1_genomic	GCF_056115925.1_ASM5611592v1_genomic@AACEJBPM_02846	MAPPING	curated	CRISPR-Cas	CAS_Class1-I-F	Non-abi	cas_type_I-F1	CAS_Class1-Subtype-I-F	No_hit	No_hit	(p::cas_type_I-F1|d::CAS_Class1-Subtype-I-F)
GCF_056115925.1_ASM5611592v1_genomic	GCF_056115925.1_ASM5611592v1_genomic@AACEJBPM_02847	MAPPING	curated	CRISPR-Cas	CAS_Class1-I-F	Non-abi	cas_type_I-F1	CAS_Class1-Subtype-I-F	No_hit	No_hit	(p::cas_type_I-F1|d::CAS_Class1-Subtype-I-F)
GCF_056115925.1_ASM5611592v1_genomic	GCF_056115925.1_ASM5611592v1_genomic@AACEJBPM_02848	MAPPING	curated	CRISPR-Cas	CAS_Class1-I-F	Non-abi	cas_type_I-F1	CAS_Class1-Subtype-I-F	No_hit	No_hit	(p::cas_type_I-F1|d::CAS_Class1-Subtype-I-F)
GCF_056115925.1_ASM5611592v1_genomic	GCF_056115925.1_ASM5611592v1_genomic@AACEJBPM_02849	MAPPING	curated	CRISPR-Cas	CAS_Class1-I-F	Non-abi	cas_type_I-F1	CAS_Class1-Subtype-I-F	No_hit	CAS_Class1-I-B	(p::cas_type_I-F1|d::CAS_Class1-Subtype-I-F)
GCF_056115925.1_ASM5611592v1_genomic	GCF_056115925.1_ASM5611592v1_genomic@AACEJBPM_02495	BLAST	auto	CRISPR-Cas	CAS_other	Non-abi	No_hit	No_hit	CAS_other	CAS_other	CAS_other
GCF_056115925.1_ASM5611592v1_genomic	GCF_056115925.1_ASM5611592v1_genomic@AACEJBPM_01786	BLAST	auto	Dnd	Dnd	Non-abi	No_hit	No_hit	Dnd	Dnd	Dnd
GCF_056115925.1_ASM5611592v1_genomic	GCF_056115925.1_ASM5611592v1_genomic@AACEJBPM_00504	BLAST	auto	Gabija	Gabija	Abi	No_hit	No_hit	Gabija	Gabija	Gabija
GCF_056115925.1_ASM5611592v1_genomic	GCF_056115925.1_ASM5611592v1_genomic@AACEJBPM_00871	BLAST	auto	Gabija	Gabija	Abi	No_hit	No_hit	Gabija	Gabija	Gabija
GCF_056115925.1_ASM5611592v1_genomic	GCF_056115925.1_ASM5611592v1_genomic@AACEJBPM_01468	AGREE	auto	Gabija	Gabija	Abi	gabija	Gabija	Gabija	Gabija	Gabija
GCF_056115925.1_ASM5611592v1_genomic	GCF_056115925.1_ASM5611592v1_genomic@AACEJBPM_01469	AGREE	auto	Gabija	Gabija	Abi	gabija	Gabija	Gabija	Gabija	Gabija
GCF_056115925.1_ASM5611592v1_genomic	GCF_056115925.1_ASM5611592v1_genomic@AACEJBPM_01012	RESOLVED	auto	Gao_Qat	Gao_Qat	Unknown	qatABCD	Gao_Qat	Gao_Qat	Gao_Qat	Gao_Qat
GCF_056115925.1_ASM5611592v1_genomic	GCF_056115925.1_ASM5611592v1_genomic@AACEJBPM_01013	CONFLICT	curated	Gao_Qat	Gao_Qat	Unknown	qatABCD	Gao_Qat	No_hit	No_hit	(p::Gao_Qat|d::Gao_Qat_other)
GCF_056115925.1_ASM5611592v1_genomic	GCF_056115925.1_ASM5611592v1_genomic@AACEJBPM_01014	RESOLVED	auto	Gao_Qat	Gao_Qat	Unknown	qatABCD	Gao_Qat	Gao_Qat	Gao_Qat	Gao_Qat
GCF_056115925.1_ASM5611592v1_genomic	GCF_056115925.1_ASM5611592v1_genomic@AACEJBPM_01015	RESOLVED	auto	Gao_Qat	Gao_Qat	Unknown	qatABCD	Gao_Qat	Gao_Qat	Gao_Qat	Gao_Qat
GCF_056115925.1_ASM5611592v1_genomic	GCF_056115925.1_ASM5611592v1_genomic@AACEJBPM_01198	SINGLE	auto	Mokosh	Mokosh_II	Abi	Mokosh_TypeII	No_hit	Mokosh_II	Mokosh_II	Mokosh_II
GCF_056115925.1_ASM5611592v1_genomic	GCF_056115925.1_ASM5611592v1_genomic@AACEJBPM_00924	SINGLE	auto	Other	DMS_other	Non-abi	DMS_other	No_hit	DMS_other	No_hit	DMS_other
GCF_056115925.1_ASM5611592v1_genomic	GCF_056115925.1_ASM5611592v1_genomic@AACEJBPM_00926	SINGLE	auto	Other	DMS_other	Non-abi	DMS_other	No_hit	DMS_other	DMS_other	DMS_other
GCF_056115925.1_ASM5611592v1_genomic	GCF_056115925.1_ASM5611592v1_genomic@AACEJBPM_00928	BLAST	auto	Other	DMS_other	Non-abi	No_hit	No_hit	DMS_other	DMS_other	DMS_other
GCF_056115925.1_ASM5611592v1_genomic	GCF_056115925.1_ASM5611592v1_genomic@AACEJBPM_02391	BLAST	auto	Other	DMS_other	Non-abi	No_hit	No_hit	DMS_other	DMS_other	DMS_other
GCF_056115925.1_ASM5611592v1_genomic	GCF_056115925.1_ASM5611592v1_genomic@AACEJBPM_03791	BLAST	auto	Other	DMS_other	Non-abi	No_hit	No_hit	DMS_other	DMS_other	DMS_other
GCF_056115925.1_ASM5611592v1_genomic	GCF_056115925.1_ASM5611592v1_genomic@AACEJBPM_03810	BLAST	auto	Other	DMS_other	Non-abi	No_hit	No_hit	DMS_other	DMS_other	DMS_other
GCF_056115925.1_ASM5611592v1_genomic	GCF_056115925.1_ASM5611592v1_genomic@AACEJBPM_03914	BLAST	auto	Other	DMS_other	Non-abi	No_hit	No_hit	DMS_other	DMS_other	DMS_other
GCF_056115925.1_ASM5611592v1_genomic	GCF_056115925.1_ASM5611592v1_genomic@AACEJBPM_03410	BLAST	auto	Other	PDC-S07	Unknown	No_hit	No_hit	PDC-S07	PDC-S07	PDC-S07
GCF_056115925.1_ASM5611592v1_genomic	GCF_056115925.1_ASM5611592v1_genomic@AACEJBPM_00901	SINGLE	auto	Other	PDC-S15	Unknown	PDC-S15	No_hit	PDC-S15	PDC-S15	PDC-S15
GCF_056115925.1_ASM5611592v1_genomic	GCF_056115925.1_ASM5611592v1_genomic@AACEJBPM_02722	MAPPING	curated	Other	PDC-S22	Unknown	PDC-S22	No_hit	No_hit	No_hit	(p::PDC-S22|d::)
GCF_056115925.1_ASM5611592v1_genomic	GCF_056115925.1_ASM5611592v1_genomic@AACEJBPM_00104	SINGLE	auto	Other	PDC-S32	Unknown	PDC-S32	No_hit	PDC-S32	PDC-S32	PDC-S32
GCF_056115925.1_ASM5611592v1_genomic	GCF_056115925.1_ASM5611592v1_genomic@AACEJBPM_00982	BLAST	auto	RosmerTA	RosmerTA	Possible_abi	No_hit	No_hit	RosmerTA	RosmerTA	RosmerTA
GCF_056115925.1_ASM5611592v1_genomic	GCF_056115925.1_ASM5611592v1_genomic@AACEJBPM_00409	BLAST	auto	Septu	Septu_I	Possible_abi	No_hit	No_hit	Septu_I	Septu_I	Septu_I
GCF_056115945.1_ASM5611594v1_genomic	GCF_056115945.1_ASM5611594v1_genomic@OMDLLACM_02545	BLAST	auto	CRISPR-Cas	CAS_other	Non-abi	No_hit	No_hit	CAS_other	CAS_other	CAS_other
GCF_056115945.1_ASM5611594v1_genomic	GCF_056115945.1_ASM5611594v1_genomic@OMDLLACM_01829	BLAST	auto	Dnd	Dnd	Non-abi	No_hit	No_hit	Dnd	Dnd	Dnd
GCF_056115945.1_ASM5611594v1_genomic	GCF_056115945.1_ASM5611594v1_genomic@OMDLLACM_00506	BLAST	auto	Gabija	Gabija	Abi	No_hit	No_hit	Gabija	Gabija	Gabija
GCF_056115945.1_ASM5611594v1_genomic	GCF_056115945.1_ASM5611594v1_genomic@OMDLLACM_00913	BLAST	auto	Gabija	Gabija	Abi	No_hit	No_hit	Gabija	Gabija	Gabija
GCF_056115945.1_ASM5611594v1_genomic	GCF_056115945.1_ASM5611594v1_genomic@OMDLLACM_01055	RESOLVED	auto	Gao_Qat	Gao_Qat	Unknown	qatABCD	Gao_Qat	Gao_Qat	Gao_Qat	Gao_Qat
GCF_056115945.1_ASM5611594v1_genomic	GCF_056115945.1_ASM5611594v1_genomic@OMDLLACM_01056	CONFLICT	curated	Gao_Qat	Gao_Qat	Unknown	qatABCD	Gao_Qat	No_hit	No_hit	(p::Gao_Qat|d::Gao_Qat_other)
GCF_056115945.1_ASM5611594v1_genomic	GCF_056115945.1_ASM5611594v1_genomic@OMDLLACM_01057	RESOLVED	auto	Gao_Qat	Gao_Qat	Unknown	qatABCD	Gao_Qat	Gao_Qat	Gao_Qat	Gao_Qat
GCF_056115945.1_ASM5611594v1_genomic	GCF_056115945.1_ASM5611594v1_genomic@OMDLLACM_01058	RESOLVED	auto	Gao_Qat	Gao_Qat	Unknown	qatABCD	Gao_Qat	Gao_Qat	Gao_Qat	Gao_Qat
GCF_056115945.1_ASM5611594v1_genomic	GCF_056115945.1_ASM5611594v1_genomic@OMDLLACM_00966	SINGLE	auto	Other	DMS_other	Non-abi	DMS_other	No_hit	DMS_other	DMS_other	DMS_other
GCF_056115945.1_ASM5611594v1_genomic	GCF_056115945.1_ASM5611594v1_genomic@OMDLLACM_00968	SINGLE	auto	Other	DMS_other	Non-abi	DMS_other	No_hit	DMS_other	DMS_other	DMS_other
GCF_056115945.1_ASM5611594v1_genomic	GCF_056115945.1_ASM5611594v1_genomic@OMDLLACM_00970	BLAST	auto	Other	DMS_other	Non-abi	No_hit	No_hit	DMS_other	DMS_other	DMS_other
GCF_056115945.1_ASM5611594v1_genomic	GCF_056115945.1_ASM5611594v1_genomic@OMDLLACM_02449	BLAST	auto	Other	DMS_other	Non-abi	No_hit	No_hit	DMS_other	DMS_other	DMS_other
GCF_056115945.1_ASM5611594v1_genomic	GCF_056115945.1_ASM5611594v1_genomic@OMDLLACM_03720	BLAST	auto	Other	DMS_other	Non-abi	No_hit	No_hit	DMS_other	DMS_other	DMS_other
GCF_056115945.1_ASM5611594v1_genomic	GCF_056115945.1_ASM5611594v1_genomic@OMDLLACM_03336	BLAST	auto	Other	PDC-S07	Unknown	No_hit	No_hit	PDC-S07	PDC-S07	PDC-S07
GCF_056115945.1_ASM5611594v1_genomic	GCF_056115945.1_ASM5611594v1_genomic@OMDLLACM_00943	SINGLE	auto	Other	PDC-S15	Unknown	PDC-S15	No_hit	PDC-S15	PDC-S15	PDC-S15
GCF_056115945.1_ASM5611594v1_genomic	GCF_056115945.1_ASM5611594v1_genomic@OMDLLACM_00772	BLAST	auto	RM	RM_II	Non-abi	No_hit	No_hit	RM_II	RM_II	RM_II
GCF_056115945.1_ASM5611594v1_genomic	GCF_056115945.1_ASM5611594v1_genomic@OMDLLACM_01024	BLAST	auto	RosmerTA	RosmerTA	Possible_abi	No_hit	No_hit	RosmerTA	RosmerTA	RosmerTA
GCF_056115945.1_ASM5611594v1_genomic	GCF_056115945.1_ASM5611594v1_genomic@OMDLLACM_00410	BLAST	auto	Septu	Septu_I	Possible_abi	No_hit	No_hit	Septu_I	Septu_I	Septu_I
GCF_056115945.1_ASM5611594v1_genomic	GCF_056115945.1_ASM5611594v1_genomic@OMDLLACM_00768	AGREE	auto	SspABCDE	SspABCDE	Non-abi	PT_SspABCD	SspBCDE	No_hit	DMS_other	SspABCDE
GCF_056115945.1_ASM5611594v1_genomic	GCF_056115945.1_ASM5611594v1_genomic@OMDLLACM_00769	AGREE	auto	SspABCDE	SspABCDE	Non-abi	PT_SspABCD	SspBCDE	DMS_other	DMS_other	SspABCDE
GCF_056115945.1_ASM5611594v1_genomic	GCF_056115945.1_ASM5611594v1_genomic@OMDLLACM_00770	AGREE	auto	SspABCDE	SspABCDE	Non-abi	PT_SspABCD	SspBCDE	DMS_other	DMS_other	SspABCDE
GCF_056115955.1_ASM5611595v1_genomic	GCF_056115955.1_ASM5611595v1_genomic@MABIBGHK_02537	BLAST	auto	CRISPR-Cas	CAS_other	Non-abi	No_hit	No_hit	CAS_other	CAS_other	CAS_other
GCF_056115955.1_ASM5611595v1_genomic	GCF_056115955.1_ASM5611595v1_genomic@MABIBGHK_01768	BLAST	auto	Dnd	Dnd	Non-abi	No_hit	No_hit	Dnd	Dnd	Dnd
GCF_056115955.1_ASM5611595v1_genomic	GCF_056115955.1_ASM5611595v1_genomic@MABIBGHK_00517	BLAST	auto	Gabija	Gabija	Abi	No_hit	No_hit	Gabija	Gabija	Gabija
GCF_056115955.1_ASM5611595v1_genomic	GCF_056115955.1_ASM5611595v1_genomic@MABIBGHK_00922	BLAST	auto	Gabija	Gabija	Abi	No_hit	No_hit	Gabija	Gabija	Gabija
GCF_056115955.1_ASM5611595v1_genomic	GCF_056115955.1_ASM5611595v1_genomic@MABIBGHK_01063	RESOLVED	auto	Gao_Qat	Gao_Qat	Unknown	qatABCD	Gao_Qat	Gao_Qat	Gao_Qat	Gao_Qat
GCF_056115955.1_ASM5611595v1_genomic	GCF_056115955.1_ASM5611595v1_genomic@MABIBGHK_01064	CONFLICT	curated	Gao_Qat	Gao_Qat	Unknown	qatABCD	Gao_Qat	No_hit	No_hit	(p::Gao_Qat|d::Gao_Qat_other)
GCF_056115955.1_ASM5611595v1_genomic	GCF_056115955.1_ASM5611595v1_genomic@MABIBGHK_01065	RESOLVED	auto	Gao_Qat	Gao_Qat	Unknown	qatABCD	Gao_Qat	Gao_Qat	Gao_Qat	Gao_Qat
GCF_056115955.1_ASM5611595v1_genomic	GCF_056115955.1_ASM5611595v1_genomic@MABIBGHK_01066	RESOLVED	auto	Gao_Qat	Gao_Qat	Unknown	qatABCD	Gao_Qat	Gao_Qat	Gao_Qat	Gao_Qat
GCF_056115955.1_ASM5611595v1_genomic	GCF_056115955.1_ASM5611595v1_genomic@MABIBGHK_00975	SINGLE	auto	Other	DMS_other	Non-abi	DMS_other	No_hit	DMS_other	DMS_other	DMS_other
GCF_056115955.1_ASM5611595v1_genomic	GCF_056115955.1_ASM5611595v1_genomic@MABIBGHK_00977	SINGLE	auto	Other	DMS_other	Non-abi	DMS_other	No_hit	DMS_other	DMS_other	DMS_other
GCF_056115955.1_ASM5611595v1_genomic	GCF_056115955.1_ASM5611595v1_genomic@MABIBGHK_00979	BLAST	auto	Other	DMS_other	Non-abi	No_hit	No_hit	DMS_other	DMS_other	DMS_other
GCF_056115955.1_ASM5611595v1_genomic	GCF_056115955.1_ASM5611595v1_genomic@MABIBGHK_01105	BLAST	auto	Other	DMS_other	Non-abi	No_hit	No_hit	DMS_other	DMS_other	DMS_other
GCF_056115955.1_ASM5611595v1_genomic	GCF_056115955.1_ASM5611595v1_genomic@MABIBGHK_02297	BLAST	auto	Other	DMS_other	Non-abi	No_hit	No_hit	DMS_other	DMS_other	DMS_other
GCF_056115955.1_ASM5611595v1_genomic	GCF_056115955.1_ASM5611595v1_genomic@MABIBGHK_02455	BLAST	auto	Other	DMS_other	Non-abi	No_hit	No_hit	DMS_other	DMS_other	DMS_other
GCF_056115955.1_ASM5611595v1_genomic	GCF_056115955.1_ASM5611595v1_genomic@MABIBGHK_03709	BLAST	auto	Other	DMS_other	Non-abi	No_hit	No_hit	DMS_other	DMS_other	DMS_other
GCF_056115955.1_ASM5611595v1_genomic	GCF_056115955.1_ASM5611595v1_genomic@MABIBGHK_03324	BLAST	auto	Other	PDC-S07	Unknown	No_hit	No_hit	PDC-S07	PDC-S07	PDC-S07
GCF_056115955.1_ASM5611595v1_genomic	GCF_056115955.1_ASM5611595v1_genomic@MABIBGHK_00952	SINGLE	auto	Other	PDC-S15	Unknown	PDC-S15	No_hit	PDC-S15	PDC-S15	PDC-S15
GCF_056115955.1_ASM5611595v1_genomic	GCF_056115955.1_ASM5611595v1_genomic@MABIBGHK_00782	BLAST	auto	RM	RM_II	Non-abi	No_hit	No_hit	RM_II	RM_II	RM_II
GCF_056115955.1_ASM5611595v1_genomic	GCF_056115955.1_ASM5611595v1_genomic@MABIBGHK_01033	BLAST	auto	RosmerTA	RosmerTA	Possible_abi	No_hit	No_hit	RosmerTA	RosmerTA	RosmerTA
GCF_056115955.1_ASM5611595v1_genomic	GCF_056115955.1_ASM5611595v1_genomic@MABIBGHK_00420	BLAST	auto	Septu	Septu_I	Possible_abi	No_hit	No_hit	Septu_I	Septu_I	Septu_I
GCF_056115955.1_ASM5611595v1_genomic	GCF_056115955.1_ASM5611595v1_genomic@MABIBGHK_00778	AGREE	auto	SspABCDE	SspABCDE	Non-abi	PT_SspABCD	SspBCDE	No_hit	DMS_other	SspABCDE
GCF_056115955.1_ASM5611595v1_genomic	GCF_056115955.1_ASM5611595v1_genomic@MABIBGHK_00779	AGREE	auto	SspABCDE	SspABCDE	Non-abi	PT_SspABCD	SspBCDE	DMS_other	DMS_other	SspABCDE
GCF_056115955.1_ASM5611595v1_genomic	GCF_056115955.1_ASM5611595v1_genomic@MABIBGHK_00780	AGREE	auto	SspABCDE	SspABCDE	Non-abi	PT_SspABCD	SspBCDE	DMS_other	DMS_other	SspABCDE
GCF_056136085.1_ASM5613608v1_genomic	GCF_056136085.1_ASM5613608v1_genomic@FEPOALHA_01310	BLAST	auto	CRISPR-Cas	CAS_other	Non-abi	No_hit	No_hit	CAS_other	CAS_other	CAS_other
GCF_056136085.1_ASM5613608v1_genomic	GCF_056136085.1_ASM5613608v1_genomic@FEPOALHA_02116	BLAST	auto	Dnd	Dnd	Non-abi	No_hit	No_hit	Dnd	Dnd	Dnd
GCF_056136085.1_ASM5613608v1_genomic	GCF_056136085.1_ASM5613608v1_genomic@FEPOALHA_02935	AGREE	auto	Dsr	Dsr	Abi	dsr2	Dsr_II	Dsr	Dsr	Dsr
GCF_056136085.1_ASM5613608v1_genomic	GCF_056136085.1_ASM5613608v1_genomic@FEPOALHA_00086	AGREE	auto	Gabija	Gabija	Abi	gabija	Gabija	Gabija	Gabija	Gabija
GCF_056136085.1_ASM5613608v1_genomic	GCF_056136085.1_ASM5613608v1_genomic@FEPOALHA_00087	AGREE	auto	Gabija	Gabija	Abi	gabija	Gabija	Gabija	Gabija	Gabija
GCF_056136085.1_ASM5613608v1_genomic	GCF_056136085.1_ASM5613608v1_genomic@FEPOALHA_02977	BLAST	auto	Gabija	Gabija	Abi	No_hit	No_hit	Gabija	Gabija	Gabija
GCF_056136085.1_ASM5613608v1_genomic	GCF_056136085.1_ASM5613608v1_genomic@FEPOALHA_03350	BLAST	auto	Gabija	Gabija	Abi	No_hit	No_hit	Gabija	Gabija	Gabija
GCF_056136085.1_ASM5613608v1_genomic	GCF_056136085.1_ASM5613608v1_genomic@FEPOALHA_02167	BLAST	auto	Gao_Qat	Gao_Qat	Unknown	No_hit	No_hit	Gao_Qat	Gao_Qat	Gao_Qat
GCF_056136085.1_ASM5613608v1_genomic	GCF_056136085.1_ASM5613608v1_genomic@FEPOALHA_02683	SINGLE	auto	Mokosh	Mokosh_II	Abi	Mokosh_TypeII	No_hit	Mokosh_II	Mokosh_II	Mokosh_II
GCF_056136085.1_ASM5613608v1_genomic	GCF_056136085.1_ASM5613608v1_genomic@FEPOALHA_00003	BLAST	auto	Other	DMS_other	Non-abi	No_hit	No_hit	DMS_other	DMS_other	DMS_other
GCF_056136085.1_ASM5613608v1_genomic	GCF_056136085.1_ASM5613608v1_genomic@FEPOALHA_00092	SINGLE	auto	Other	DMS_other	Non-abi	DMS_other	No_hit	DMS_other	DMS_other	DMS_other
GCF_056136085.1_ASM5613608v1_genomic	GCF_056136085.1_ASM5613608v1_genomic@FEPOALHA_00122	BLAST	auto	Other	DMS_other	Non-abi	No_hit	No_hit	DMS_other	DMS_other	DMS_other
GCF_056136085.1_ASM5613608v1_genomic	GCF_056136085.1_ASM5613608v1_genomic@FEPOALHA_01425	BLAST	auto	Other	DMS_other	Non-abi	No_hit	No_hit	DMS_other	DMS_other	DMS_other
GCF_056136085.1_ASM5613608v1_genomic	GCF_056136085.1_ASM5613608v1_genomic@FEPOALHA_03859	BLAST	auto	Other	DMS_other	Non-abi	No_hit	No_hit	DMS_other	DMS_other	DMS_other
GCF_056136085.1_ASM5613608v1_genomic	GCF_056136085.1_ASM5613608v1_genomic@FEPOALHA_04114	BLAST	auto	Other	PDC-M21	Unknown	No_hit	No_hit	PDC-M21	PDC-M21	PDC-M21
GCF_056136085.1_ASM5613608v1_genomic	GCF_056136085.1_ASM5613608v1_genomic@FEPOALHA_04118	BLAST	auto	Other	PDC-M21	Unknown	No_hit	No_hit	PDC-M21	PDC-M21	PDC-M21
GCF_056136085.1_ASM5613608v1_genomic	GCF_056136085.1_ASM5613608v1_genomic@FEPOALHA_03122	MAPPING	curated	Other	PDC-M53	Unknown	PDC-M53	No_hit	No_hit	No_hit	(p::PDC-M53|d::)
GCF_056136085.1_ASM5613608v1_genomic	GCF_056136085.1_ASM5613608v1_genomic@FEPOALHA_00088	AGREE	auto	RM	RM_I	Non-abi	RM_type_I	RM_Type_I	RM_I	RM_I	RM_I
GCF_056136085.1_ASM5613608v1_genomic	GCF_056136085.1_ASM5613608v1_genomic@FEPOALHA_00089	AGREE	auto	RM	RM_I	Non-abi	RM_type_I	RM_Type_I	RM_I	RM_I	RM_I
GCF_056136085.1_ASM5613608v1_genomic	GCF_056136085.1_ASM5613608v1_genomic@FEPOALHA_00090	AGREE	auto	RM	RM_I	Non-abi	RM_type_I	RM_Type_I	RM_I	RM_I	RM_I
GCF_056136085.1_ASM5613608v1_genomic	GCF_056136085.1_ASM5613608v1_genomic@FEPOALHA_02931	SINGLE	auto	RM	RM_II	Non-abi	No_hit	RM_Type_II	RM_II	RM_II	RM_II
GCF_056136085.1_ASM5613608v1_genomic	GCF_056136085.1_ASM5613608v1_genomic@FEPOALHA_02932	SINGLE	auto	RM	RM_II	Non-abi	No_hit	RM_Type_II	RM_II	RM_II	RM_II
GCF_056136085.1_ASM5613608v1_genomic	GCF_056136085.1_ASM5613608v1_genomic@FEPOALHA_02940	BLAST	auto	RM	RM_II	Non-abi	No_hit	No_hit	RM_II	RM_II	RM_II
GCF_056136085.1_ASM5613608v1_genomic	GCF_056136085.1_ASM5613608v1_genomic@FEPOALHA_02429	AGREE	auto	Retron	Retron_III	Abi	retron_III-A	Retron_III	No_hit	No_hit	Retron_III
GCF_056136085.1_ASM5613608v1_genomic	GCF_056136085.1_ASM5613608v1_genomic@FEPOALHA_02431	AGREE	auto	Retron	Retron_III	Abi	retron_III-A	Retron_III	Retron_III	Retron_III	Retron_III
GCF_056136085.1_ASM5613608v1_genomic	GCF_056136085.1_ASM5613608v1_genomic@FEPOALHA_01571	AGREE	auto	RosmerTA	RosmerTA	Possible_abi	RosmerTA	RosmerTA	RosmerTA	RosmerTA	RosmerTA
GCF_056136085.1_ASM5613608v1_genomic	GCF_056136085.1_ASM5613608v1_genomic@FEPOALHA_01572	AGREE	auto	RosmerTA	RosmerTA	Possible_abi	RosmerTA	RosmerTA	No_hit	No_hit	RosmerTA
GCF_056136085.1_ASM5613608v1_genomic	GCF_056136085.1_ASM5613608v1_genomic@FEPOALHA_03216	AGREE	auto	RosmerTA	RosmerTA	Possible_abi	RosmerTA	RosmerTA	No_hit	No_hit	RosmerTA
GCF_056136085.1_ASM5613608v1_genomic	GCF_056136085.1_ASM5613608v1_genomic@FEPOALHA_03217	AGREE	auto	RosmerTA	RosmerTA	Possible_abi	RosmerTA	RosmerTA	RosmerTA	RosmerTA	RosmerTA
GCF_056136085.1_ASM5613608v1_genomic	GCF_056136085.1_ASM5613608v1_genomic@FEPOALHA_03447	BLAST	auto	Septu	Septu_I	Possible_abi	No_hit	No_hit	Septu_I	Septu_I	Septu_I
GCF_056136085.1_ASM5613608v1_genomic	GCF_056136085.1_ASM5613608v1_genomic@FEPOALHA_02929	BLAST	auto	VSPR	VSPR	Unknown	No_hit	No_hit	VSPR	VSPR	VSPR
GCF_056136085.1_ASM5613608v1_genomic	GCF_056136085.1_ASM5613608v1_genomic@FEPOALHA_03123	MAPPING	curated	type_unresolved	subtype_unresolved	outcome_unresolved	PDC-M53	Sucellos	No_hit	No_hit	(p::PDC-M53|d::Sucellos)
GCF_056136095.1_ASM5613609v1_genomic	GCF_056136095.1_ASM5613609v1_genomic@MICHCDNK_02490	BLAST	auto	CRISPR-Cas	CAS_other	Non-abi	No_hit	No_hit	CAS_other	CAS_other	CAS_other
GCF_056136095.1_ASM5613609v1_genomic	GCF_056136095.1_ASM5613609v1_genomic@MICHCDNK_01685	BLAST	auto	Dnd	Dnd	Non-abi	No_hit	No_hit	Dnd	Dnd	Dnd
GCF_056136095.1_ASM5613609v1_genomic	GCF_056136095.1_ASM5613609v1_genomic@MICHCDNK_00868	AGREE	auto	Dsr	Dsr	Abi	dsr2	Dsr_II	Dsr	Dsr	Dsr
GCF_056136095.1_ASM5613609v1_genomic	GCF_056136095.1_ASM5613609v1_genomic@MICHCDNK_00453	BLAST	auto	Gabija	Gabija	Abi	No_hit	No_hit	Gabija	Gabija	Gabija
GCF_056136095.1_ASM5613609v1_genomic	GCF_056136095.1_ASM5613609v1_genomic@MICHCDNK_00826	BLAST	auto	Gabija	Gabija	Abi	No_hit	No_hit	Gabija	Gabija	Gabija
GCF_056136095.1_ASM5613609v1_genomic	GCF_056136095.1_ASM5613609v1_genomic@MICHCDNK_03713	AGREE	auto	Gabija	Gabija	Abi	gabija	Gabija	Gabija	Gabija	Gabija
GCF_056136095.1_ASM5613609v1_genomic	GCF_056136095.1_ASM5613609v1_genomic@MICHCDNK_03714	AGREE	auto	Gabija	Gabija	Abi	gabija	Gabija	Gabija	Gabija	Gabija
GCF_056136095.1_ASM5613609v1_genomic	GCF_056136095.1_ASM5613609v1_genomic@MICHCDNK_01634	BLAST	auto	Gao_Qat	Gao_Qat	Unknown	No_hit	No_hit	Gao_Qat	Gao_Qat	Gao_Qat
GCF_056136095.1_ASM5613609v1_genomic	GCF_056136095.1_ASM5613609v1_genomic@MICHCDNK_01119	SINGLE	auto	Mokosh	Mokosh_II	Abi	Mokosh_TypeII	No_hit	Mokosh_II	Mokosh_II	Mokosh_II
GCF_056136095.1_ASM5613609v1_genomic	GCF_056136095.1_ASM5613609v1_genomic@MICHCDNK_02375	BLAST	auto	Other	DMS_other	Non-abi	No_hit	No_hit	DMS_other	DMS_other	DMS_other
GCF_056136095.1_ASM5613609v1_genomic	GCF_056136095.1_ASM5613609v1_genomic@MICHCDNK_03678	BLAST	auto	Other	DMS_other	Non-abi	No_hit	No_hit	DMS_other	DMS_other	DMS_other
GCF_056136095.1_ASM5613609v1_genomic	GCF_056136095.1_ASM5613609v1_genomic@MICHCDNK_03708	SINGLE	auto	Other	DMS_other	Non-abi	DMS_other	No_hit	DMS_other	DMS_other	DMS_other
GCF_056136095.1_ASM5613609v1_genomic	GCF_056136095.1_ASM5613609v1_genomic@MICHCDNK_03797	BLAST	auto	Other	DMS_other	Non-abi	No_hit	No_hit	DMS_other	DMS_other	DMS_other
GCF_056136095.1_ASM5613609v1_genomic	GCF_056136095.1_ASM5613609v1_genomic@MICHCDNK_03857	BLAST	auto	Other	DMS_other	Non-abi	No_hit	No_hit	DMS_other	DMS_other	DMS_other
GCF_056136095.1_ASM5613609v1_genomic	GCF_056136095.1_ASM5613609v1_genomic@MICHCDNK_04096	BLAST	auto	Other	PDC-M21	Unknown	No_hit	No_hit	PDC-M21	PDC-M21	PDC-M21
GCF_056136095.1_ASM5613609v1_genomic	GCF_056136095.1_ASM5613609v1_genomic@MICHCDNK_04100	BLAST	auto	Other	PDC-M21	Unknown	No_hit	No_hit	PDC-M21	PDC-M21	PDC-M21
GCF_056136095.1_ASM5613609v1_genomic	GCF_056136095.1_ASM5613609v1_genomic@MICHCDNK_00681	MAPPING	curated	Other	PDC-M53	Unknown	PDC-M53	No_hit	No_hit	No_hit	(p::PDC-M53|d::)
GCF_056136095.1_ASM5613609v1_genomic	GCF_056136095.1_ASM5613609v1_genomic@MICHCDNK_03710	AGREE	auto	RM	RM_I	Non-abi	RM_type_I	RM_Type_I	RM_I	RM_I	RM_I
GCF_056136095.1_ASM5613609v1_genomic	GCF_056136095.1_ASM5613609v1_genomic@MICHCDNK_03711	AGREE	auto	RM	RM_I	Non-abi	RM_type_I	RM_Type_I	RM_I	RM_I	RM_I
GCF_056136095.1_ASM5613609v1_genomic	GCF_056136095.1_ASM5613609v1_genomic@MICHCDNK_03712	AGREE	auto	RM	RM_I	Non-abi	RM_type_I	RM_Type_I	RM_I	RM_I	RM_I
GCF_056136095.1_ASM5613609v1_genomic	GCF_056136095.1_ASM5613609v1_genomic@MICHCDNK_00863	BLAST	auto	RM	RM_II	Non-abi	No_hit	No_hit	RM_II	RM_II	RM_II
GCF_056136095.1_ASM5613609v1_genomic	GCF_056136095.1_ASM5613609v1_genomic@MICHCDNK_00871	SINGLE	auto	RM	RM_II	Non-abi	No_hit	RM_Type_II	RM_II	RM_II	RM_II
GCF_056136095.1_ASM5613609v1_genomic	GCF_056136095.1_ASM5613609v1_genomic@MICHCDNK_00872	SINGLE	auto	RM	RM_II	Non-abi	No_hit	RM_Type_II	RM_II	RM_II	RM_II
GCF_056136095.1_ASM5613609v1_genomic	GCF_056136095.1_ASM5613609v1_genomic@MICHCDNK_01371	AGREE	auto	Retron	Retron_III	Abi	retron_III-A	Retron_III	Retron_III	Retron_III	Retron_III
GCF_056136095.1_ASM5613609v1_genomic	GCF_056136095.1_ASM5613609v1_genomic@MICHCDNK_01373	AGREE	auto	Retron	Retron_III	Abi	retron_III-A	Retron_III	No_hit	No_hit	Retron_III
GCF_056136095.1_ASM5613609v1_genomic	GCF_056136095.1_ASM5613609v1_genomic@MICHCDNK_00586	AGREE	auto	RosmerTA	RosmerTA	Possible_abi	RosmerTA	RosmerTA	RosmerTA	RosmerTA	RosmerTA
GCF_056136095.1_ASM5613609v1_genomic	GCF_056136095.1_ASM5613609v1_genomic@MICHCDNK_00587	AGREE	auto	RosmerTA	RosmerTA	Possible_abi	RosmerTA	RosmerTA	No_hit	No_hit	RosmerTA
GCF_056136095.1_ASM5613609v1_genomic	GCF_056136095.1_ASM5613609v1_genomic@MICHCDNK_02228	AGREE	auto	RosmerTA	RosmerTA	Possible_abi	RosmerTA	RosmerTA	No_hit	No_hit	RosmerTA
GCF_056136095.1_ASM5613609v1_genomic	GCF_056136095.1_ASM5613609v1_genomic@MICHCDNK_02229	AGREE	auto	RosmerTA	RosmerTA	Possible_abi	RosmerTA	RosmerTA	RosmerTA	RosmerTA	RosmerTA
GCF_056136095.1_ASM5613609v1_genomic	GCF_056136095.1_ASM5613609v1_genomic@MICHCDNK_00356	BLAST	auto	Septu	Septu_I	Possible_abi	No_hit	No_hit	Septu_I	Septu_I	Septu_I
GCF_056136095.1_ASM5613609v1_genomic	GCF_056136095.1_ASM5613609v1_genomic@MICHCDNK_00874	BLAST	auto	VSPR	VSPR	Unknown	No_hit	No_hit	VSPR	VSPR	VSPR
GCF_056136095.1_ASM5613609v1_genomic	GCF_056136095.1_ASM5613609v1_genomic@MICHCDNK_00680	MAPPING	curated	type_unresolved	subtype_unresolved	outcome_unresolved	PDC-M53	Sucellos	No_hit	No_hit	(p::PDC-M53|d::Sucellos)
GCF_056136145.1_ASM5613614v1_genomic	GCF_056136145.1_ASM5613614v1_genomic@CPDAOLFH_01256	BLAST	auto	CRISPR-Cas	CAS_other	Non-abi	No_hit	No_hit	CAS_other	CAS_other	CAS_other
GCF_056136145.1_ASM5613614v1_genomic	GCF_056136145.1_ASM5613614v1_genomic@CPDAOLFH_02044	BLAST	auto	Dnd	Dnd	Non-abi	No_hit	No_hit	Dnd	Dnd	Dnd
GCF_056136145.1_ASM5613614v1_genomic	GCF_056136145.1_ASM5613614v1_genomic@CPDAOLFH_02984	BLAST	auto	Gabija	Gabija	Abi	No_hit	No_hit	Gabija	Gabija	Gabija
GCF_056136145.1_ASM5613614v1_genomic	GCF_056136145.1_ASM5613614v1_genomic@CPDAOLFH_03395	BLAST	auto	Gabija	Gabija	Abi	No_hit	No_hit	Gabija	Gabija	Gabija
GCF_056136145.1_ASM5613614v1_genomic	GCF_056136145.1_ASM5613614v1_genomic@CPDAOLFH_02839	RESOLVED	auto	Gao_Qat	Gao_Qat	Unknown	qatABCD	Gao_Qat	Gao_Qat	Gao_Qat	Gao_Qat
GCF_056136145.1_ASM5613614v1_genomic	GCF_056136145.1_ASM5613614v1_genomic@CPDAOLFH_02840	RESOLVED	auto	Gao_Qat	Gao_Qat	Unknown	qatABCD	Gao_Qat	Gao_Qat	Gao_Qat	Gao_Qat
GCF_056136145.1_ASM5613614v1_genomic	GCF_056136145.1_ASM5613614v1_genomic@CPDAOLFH_02841	CONFLICT	curated	Gao_Qat	Gao_Qat	Unknown	qatABCD	Gao_Qat	No_hit	No_hit	(p::Gao_Qat|d::Gao_Qat_other)
GCF_056136145.1_ASM5613614v1_genomic	GCF_056136145.1_ASM5613614v1_genomic@CPDAOLFH_02842	RESOLVED	auto	Gao_Qat	Gao_Qat	Unknown	qatABCD	Gao_Qat	Gao_Qat	Gao_Qat	Gao_Qat
GCF_056136145.1_ASM5613614v1_genomic	GCF_056136145.1_ASM5613614v1_genomic@CPDAOLFH_00004	BLAST	auto	Other	DMS_other	Non-abi	No_hit	No_hit	DMS_other	DMS_other	DMS_other
GCF_056136145.1_ASM5613614v1_genomic	GCF_056136145.1_ASM5613614v1_genomic@CPDAOLFH_01354	BLAST	auto	Other	DMS_other	Non-abi	No_hit	No_hit	DMS_other	DMS_other	DMS_other
GCF_056136145.1_ASM5613614v1_genomic	GCF_056136145.1_ASM5613614v1_genomic@CPDAOLFH_02927	BLAST	auto	Other	DMS_other	Non-abi	No_hit	No_hit	DMS_other	DMS_other	DMS_other
GCF_056136145.1_ASM5613614v1_genomic	GCF_056136145.1_ASM5613614v1_genomic@CPDAOLFH_02929	SINGLE	auto	Other	DMS_other	Non-abi	DMS_other	No_hit	DMS_other	DMS_other	DMS_other
GCF_056136145.1_ASM5613614v1_genomic	GCF_056136145.1_ASM5613614v1_genomic@CPDAOLFH_02931	SINGLE	auto	Other	DMS_other	Non-abi	DMS_other	No_hit	DMS_other	DMS_other	DMS_other
GCF_056136145.1_ASM5613614v1_genomic	GCF_056136145.1_ASM5613614v1_genomic@CPDAOLFH_00388	BLAST	auto	Other	PDC-S07	Unknown	No_hit	No_hit	PDC-S07	PDC-S07	PDC-S07
GCF_056136145.1_ASM5613614v1_genomic	GCF_056136145.1_ASM5613614v1_genomic@CPDAOLFH_02954	SINGLE	auto	Other	PDC-S15	Unknown	PDC-S15	No_hit	PDC-S15	PDC-S15	PDC-S15
GCF_056136145.1_ASM5613614v1_genomic	GCF_056136145.1_ASM5613614v1_genomic@CPDAOLFH_03128	BLAST	auto	RM	RM_II	Non-abi	No_hit	No_hit	RM_II	RM_II	RM_II
GCF_056136145.1_ASM5613614v1_genomic	GCF_056136145.1_ASM5613614v1_genomic@CPDAOLFH_02873	BLAST	auto	RosmerTA	RosmerTA	Possible_abi	No_hit	No_hit	RosmerTA	RosmerTA	RosmerTA
GCF_056136145.1_ASM5613614v1_genomic	GCF_056136145.1_ASM5613614v1_genomic@CPDAOLFH_03491	BLAST	auto	Septu	Septu_I	Possible_abi	No_hit	No_hit	Septu_I	Septu_I	Septu_I
GCF_056136145.1_ASM5613614v1_genomic	GCF_056136145.1_ASM5613614v1_genomic@CPDAOLFH_03130	AGREE	auto	SspABCDE	SspABCDE	Non-abi	PT_SspABCD	SspBCDE	DMS_other	DMS_other	SspABCDE
GCF_056136145.1_ASM5613614v1_genomic	GCF_056136145.1_ASM5613614v1_genomic@CPDAOLFH_03131	AGREE	auto	SspABCDE	SspABCDE	Non-abi	PT_SspABCD	SspBCDE	DMS_other	DMS_other	SspABCDE
GCF_056136145.1_ASM5613614v1_genomic	GCF_056136145.1_ASM5613614v1_genomic@CPDAOLFH_03132	AGREE	auto	SspABCDE	SspABCDE	Non-abi	PT_SspABCD	SspBCDE	No_hit	DMS_other	SspABCDE
GCF_056136155.1_ASM5613615v1_genomic	GCF_056136155.1_ASM5613615v1_genomic@IAMLFODJ_01256	BLAST	auto	CRISPR-Cas	CAS_other	Non-abi	No_hit	No_hit	CAS_other	CAS_other	CAS_other
GCF_056136155.1_ASM5613615v1_genomic	GCF_056136155.1_ASM5613615v1_genomic@IAMLFODJ_02044	BLAST	auto	Dnd	Dnd	Non-abi	No_hit	No_hit	Dnd	Dnd	Dnd
GCF_056136155.1_ASM5613615v1_genomic	GCF_056136155.1_ASM5613615v1_genomic@IAMLFODJ_02984	BLAST	auto	Gabija	Gabija	Abi	No_hit	No_hit	Gabija	Gabija	Gabija
GCF_056136155.1_ASM5613615v1_genomic	GCF_056136155.1_ASM5613615v1_genomic@IAMLFODJ_03395	BLAST	auto	Gabija	Gabija	Abi	No_hit	No_hit	Gabija	Gabija	Gabija
GCF_056136155.1_ASM5613615v1_genomic	GCF_056136155.1_ASM5613615v1_genomic@IAMLFODJ_02839	RESOLVED	auto	Gao_Qat	Gao_Qat	Unknown	qatABCD	Gao_Qat	Gao_Qat	Gao_Qat	Gao_Qat
GCF_056136155.1_ASM5613615v1_genomic	GCF_056136155.1_ASM5613615v1_genomic@IAMLFODJ_02840	RESOLVED	auto	Gao_Qat	Gao_Qat	Unknown	qatABCD	Gao_Qat	Gao_Qat	Gao_Qat	Gao_Qat
GCF_056136155.1_ASM5613615v1_genomic	GCF_056136155.1_ASM5613615v1_genomic@IAMLFODJ_02841	CONFLICT	curated	Gao_Qat	Gao_Qat	Unknown	qatABCD	Gao_Qat	No_hit	No_hit	(p::Gao_Qat|d::Gao_Qat_other)
GCF_056136155.1_ASM5613615v1_genomic	GCF_056136155.1_ASM5613615v1_genomic@IAMLFODJ_02842	RESOLVED	auto	Gao_Qat	Gao_Qat	Unknown	qatABCD	Gao_Qat	Gao_Qat	Gao_Qat	Gao_Qat
GCF_056136155.1_ASM5613615v1_genomic	GCF_056136155.1_ASM5613615v1_genomic@IAMLFODJ_00004	BLAST	auto	Other	DMS_other	Non-abi	No_hit	No_hit	DMS_other	DMS_other	DMS_other
GCF_056136155.1_ASM5613615v1_genomic	GCF_056136155.1_ASM5613615v1_genomic@IAMLFODJ_01354	BLAST	auto	Other	DMS_other	Non-abi	No_hit	No_hit	DMS_other	DMS_other	DMS_other
GCF_056136155.1_ASM5613615v1_genomic	GCF_056136155.1_ASM5613615v1_genomic@IAMLFODJ_02927	BLAST	auto	Other	DMS_other	Non-abi	No_hit	No_hit	DMS_other	DMS_other	DMS_other
GCF_056136155.1_ASM5613615v1_genomic	GCF_056136155.1_ASM5613615v1_genomic@IAMLFODJ_02929	SINGLE	auto	Other	DMS_other	Non-abi	DMS_other	No_hit	DMS_other	DMS_other	DMS_other
GCF_056136155.1_ASM5613615v1_genomic	GCF_056136155.1_ASM5613615v1_genomic@IAMLFODJ_02931	SINGLE	auto	Other	DMS_other	Non-abi	DMS_other	No_hit	DMS_other	DMS_other	DMS_other
GCF_056136155.1_ASM5613615v1_genomic	GCF_056136155.1_ASM5613615v1_genomic@IAMLFODJ_00388	BLAST	auto	Other	PDC-S07	Unknown	No_hit	No_hit	PDC-S07	PDC-S07	PDC-S07
GCF_056136155.1_ASM5613615v1_genomic	GCF_056136155.1_ASM5613615v1_genomic@IAMLFODJ_02954	SINGLE	auto	Other	PDC-S15	Unknown	PDC-S15	No_hit	PDC-S15	PDC-S15	PDC-S15
GCF_056136155.1_ASM5613615v1_genomic	GCF_056136155.1_ASM5613615v1_genomic@IAMLFODJ_03128	BLAST	auto	RM	RM_II	Non-abi	No_hit	No_hit	RM_II	RM_II	RM_II
GCF_056136155.1_ASM5613615v1_genomic	GCF_056136155.1_ASM5613615v1_genomic@IAMLFODJ_02873	BLAST	auto	RosmerTA	RosmerTA	Possible_abi	No_hit	No_hit	RosmerTA	RosmerTA	RosmerTA
GCF_056136155.1_ASM5613615v1_genomic	GCF_056136155.1_ASM5613615v1_genomic@IAMLFODJ_03491	BLAST	auto	Septu	Septu_I	Possible_abi	No_hit	No_hit	Septu_I	Septu_I	Septu_I
GCF_056136155.1_ASM5613615v1_genomic	GCF_056136155.1_ASM5613615v1_genomic@IAMLFODJ_03130	AGREE	auto	SspABCDE	SspABCDE	Non-abi	PT_SspABCD	SspBCDE	DMS_other	DMS_other	SspABCDE
GCF_056136155.1_ASM5613615v1_genomic	GCF_056136155.1_ASM5613615v1_genomic@IAMLFODJ_03131	AGREE	auto	SspABCDE	SspABCDE	Non-abi	PT_SspABCD	SspBCDE	DMS_other	DMS_other	SspABCDE
GCF_056136155.1_ASM5613615v1_genomic	GCF_056136155.1_ASM5613615v1_genomic@IAMLFODJ_03132	AGREE	auto	SspABCDE	SspABCDE	Non-abi	PT_SspABCD	SspBCDE	No_hit	DMS_other	SspABCDE
GCF_056136185.1_ASM5613618v1_genomic	GCF_056136185.1_ASM5613618v1_genomic@INGPDHKH_01255	BLAST	auto	CRISPR-Cas	CAS_other	Non-abi	No_hit	No_hit	CAS_other	CAS_other	CAS_other
GCF_056136185.1_ASM5613618v1_genomic	GCF_056136185.1_ASM5613618v1_genomic@INGPDHKH_02043	BLAST	auto	Dnd	Dnd	Non-abi	No_hit	No_hit	Dnd	Dnd	Dnd
GCF_056136185.1_ASM5613618v1_genomic	GCF_056136185.1_ASM5613618v1_genomic@INGPDHKH_02984	BLAST	auto	Gabija	Gabija	Abi	No_hit	No_hit	Gabija	Gabija	Gabija
GCF_056136185.1_ASM5613618v1_genomic	GCF_056136185.1_ASM5613618v1_genomic@INGPDHKH_03395	BLAST	auto	Gabija	Gabija	Abi	No_hit	No_hit	Gabija	Gabija	Gabija
GCF_056136185.1_ASM5613618v1_genomic	GCF_056136185.1_ASM5613618v1_genomic@INGPDHKH_02839	RESOLVED	auto	Gao_Qat	Gao_Qat	Unknown	qatABCD	Gao_Qat	Gao_Qat	Gao_Qat	Gao_Qat
GCF_056136185.1_ASM5613618v1_genomic	GCF_056136185.1_ASM5613618v1_genomic@INGPDHKH_02840	RESOLVED	auto	Gao_Qat	Gao_Qat	Unknown	qatABCD	Gao_Qat	Gao_Qat	Gao_Qat	Gao_Qat
GCF_056136185.1_ASM5613618v1_genomic	GCF_056136185.1_ASM5613618v1_genomic@INGPDHKH_02841	CONFLICT	curated	Gao_Qat	Gao_Qat	Unknown	qatABCD	Gao_Qat	No_hit	No_hit	(p::Gao_Qat|d::Gao_Qat_other)
GCF_056136185.1_ASM5613618v1_genomic	GCF_056136185.1_ASM5613618v1_genomic@INGPDHKH_02842	RESOLVED	auto	Gao_Qat	Gao_Qat	Unknown	qatABCD	Gao_Qat	Gao_Qat	Gao_Qat	Gao_Qat
GCF_056136185.1_ASM5613618v1_genomic	GCF_056136185.1_ASM5613618v1_genomic@INGPDHKH_00003	BLAST	auto	Other	DMS_other	Non-abi	No_hit	No_hit	DMS_other	DMS_other	DMS_other
GCF_056136185.1_ASM5613618v1_genomic	GCF_056136185.1_ASM5613618v1_genomic@INGPDHKH_01353	BLAST	auto	Other	DMS_other	Non-abi	No_hit	No_hit	DMS_other	DMS_other	DMS_other
GCF_056136185.1_ASM5613618v1_genomic	GCF_056136185.1_ASM5613618v1_genomic@INGPDHKH_02927	BLAST	auto	Other	DMS_other	Non-abi	No_hit	No_hit	DMS_other	DMS_other	DMS_other
GCF_056136185.1_ASM5613618v1_genomic	GCF_056136185.1_ASM5613618v1_genomic@INGPDHKH_02929	SINGLE	auto	Other	DMS_other	Non-abi	DMS_other	No_hit	DMS_other	DMS_other	DMS_other
GCF_056136185.1_ASM5613618v1_genomic	GCF_056136185.1_ASM5613618v1_genomic@INGPDHKH_02931	SINGLE	auto	Other	DMS_other	Non-abi	DMS_other	No_hit	DMS_other	DMS_other	DMS_other
GCF_056136185.1_ASM5613618v1_genomic	GCF_056136185.1_ASM5613618v1_genomic@INGPDHKH_00387	BLAST	auto	Other	PDC-S07	Unknown	No_hit	No_hit	PDC-S07	PDC-S07	PDC-S07
GCF_056136185.1_ASM5613618v1_genomic	GCF_056136185.1_ASM5613618v1_genomic@INGPDHKH_02954	SINGLE	auto	Other	PDC-S15	Unknown	PDC-S15	No_hit	PDC-S15	PDC-S15	PDC-S15
GCF_056136185.1_ASM5613618v1_genomic	GCF_056136185.1_ASM5613618v1_genomic@INGPDHKH_03128	BLAST	auto	RM	RM_II	Non-abi	No_hit	No_hit	RM_II	RM_II	RM_II
GCF_056136185.1_ASM5613618v1_genomic	GCF_056136185.1_ASM5613618v1_genomic@INGPDHKH_02873	BLAST	auto	RosmerTA	RosmerTA	Possible_abi	No_hit	No_hit	RosmerTA	RosmerTA	RosmerTA
GCF_056136185.1_ASM5613618v1_genomic	GCF_056136185.1_ASM5613618v1_genomic@INGPDHKH_03491	BLAST	auto	Septu	Septu_I	Possible_abi	No_hit	No_hit	Septu_I	Septu_I	Septu_I
GCF_056136185.1_ASM5613618v1_genomic	GCF_056136185.1_ASM5613618v1_genomic@INGPDHKH_03130	AGREE	auto	SspABCDE	SspABCDE	Non-abi	PT_SspABCD	SspBCDE	DMS_other	DMS_other	SspABCDE
GCF_056136185.1_ASM5613618v1_genomic	GCF_056136185.1_ASM5613618v1_genomic@INGPDHKH_03131	AGREE	auto	SspABCDE	SspABCDE	Non-abi	PT_SspABCD	SspBCDE	DMS_other	DMS_other	SspABCDE
GCF_056136185.1_ASM5613618v1_genomic	GCF_056136185.1_ASM5613618v1_genomic@INGPDHKH_03132	AGREE	auto	SspABCDE	SspABCDE	Non-abi	PT_SspABCD	SspBCDE	No_hit	DMS_other	SspABCDE
GCF_056136255.1_ASM5613625v1_genomic	GCF_056136255.1_ASM5613625v1_genomic@CBBNCKBO_02661	BLAST	auto	CRISPR-Cas	CAS_other	Non-abi	No_hit	No_hit	CAS_other	CAS_other	CAS_other
GCF_056136255.1_ASM5613625v1_genomic	GCF_056136255.1_ASM5613625v1_genomic@CBBNCKBO_01871	BLAST	auto	Dnd	Dnd	Non-abi	No_hit	No_hit	Dnd	Dnd	Dnd
GCF_056136255.1_ASM5613625v1_genomic	GCF_056136255.1_ASM5613625v1_genomic@CBBNCKBO_00473	BLAST	auto	Gabija	Gabija	Abi	No_hit	No_hit	Gabija	Gabija	Gabija
GCF_056136255.1_ASM5613625v1_genomic	GCF_056136255.1_ASM5613625v1_genomic@CBBNCKBO_00892	BLAST	auto	Gabija	Gabija	Abi	No_hit	No_hit	Gabija	Gabija	Gabija
GCF_056136255.1_ASM5613625v1_genomic	GCF_056136255.1_ASM5613625v1_genomic@CBBNCKBO_01037	RESOLVED	auto	Gao_Qat	Gao_Qat	Unknown	qatABCD	Gao_Qat	Gao_Qat	Gao_Qat	Gao_Qat
GCF_056136255.1_ASM5613625v1_genomic	GCF_056136255.1_ASM5613625v1_genomic@CBBNCKBO_01038	CONFLICT	curated	Gao_Qat	Gao_Qat	Unknown	qatABCD	Gao_Qat	No_hit	No_hit	(p::Gao_Qat|d::Gao_Qat_other)
GCF_056136255.1_ASM5613625v1_genomic	GCF_056136255.1_ASM5613625v1_genomic@CBBNCKBO_01039	RESOLVED	auto	Gao_Qat	Gao_Qat	Unknown	qatABCD	Gao_Qat	Gao_Qat	Gao_Qat	Gao_Qat
GCF_056136255.1_ASM5613625v1_genomic	GCF_056136255.1_ASM5613625v1_genomic@CBBNCKBO_01040	RESOLVED	auto	Gao_Qat	Gao_Qat	Unknown	qatABCD	Gao_Qat	Gao_Qat	Gao_Qat	Gao_Qat
GCF_056136255.1_ASM5613625v1_genomic	GCF_056136255.1_ASM5613625v1_genomic@CBBNCKBO_00948	SINGLE	auto	Other	DMS_other	Non-abi	DMS_other	No_hit	DMS_other	DMS_other	DMS_other
GCF_056136255.1_ASM5613625v1_genomic	GCF_056136255.1_ASM5613625v1_genomic@CBBNCKBO_00950	SINGLE	auto	Other	DMS_other	Non-abi	DMS_other	No_hit	DMS_other	DMS_other	DMS_other
GCF_056136255.1_ASM5613625v1_genomic	GCF_056136255.1_ASM5613625v1_genomic@CBBNCKBO_00952	BLAST	auto	Other	DMS_other	Non-abi	No_hit	No_hit	DMS_other	DMS_other	DMS_other
GCF_056136255.1_ASM5613625v1_genomic	GCF_056136255.1_ASM5613625v1_genomic@CBBNCKBO_02568	BLAST	auto	Other	DMS_other	Non-abi	No_hit	No_hit	DMS_other	DMS_other	DMS_other
GCF_056136255.1_ASM5613625v1_genomic	GCF_056136255.1_ASM5613625v1_genomic@CBBNCKBO_04050	BLAST	auto	Other	DMS_other	Non-abi	No_hit	No_hit	DMS_other	DMS_other	DMS_other
GCF_056136255.1_ASM5613625v1_genomic	GCF_056136255.1_ASM5613625v1_genomic@CBBNCKBO_03666	BLAST	auto	Other	PDC-S07	Unknown	No_hit	No_hit	PDC-S07	PDC-S07	PDC-S07
GCF_056136255.1_ASM5613625v1_genomic	GCF_056136255.1_ASM5613625v1_genomic@CBBNCKBO_00922	SINGLE	auto	Other	PDC-S15	Unknown	PDC-S15	No_hit	PDC-S15	PDC-S15	PDC-S15
GCF_056136255.1_ASM5613625v1_genomic	GCF_056136255.1_ASM5613625v1_genomic@CBBNCKBO_00744	BLAST	auto	RM	RM_II	Non-abi	No_hit	No_hit	RM_II	RM_II	RM_II
GCF_056136255.1_ASM5613625v1_genomic	GCF_056136255.1_ASM5613625v1_genomic@CBBNCKBO_02393	BLAST	auto	RM	RM_II	Non-abi	No_hit	No_hit	RM_II	RM_II	RM_II
GCF_056136255.1_ASM5613625v1_genomic	GCF_056136255.1_ASM5613625v1_genomic@CBBNCKBO_01006	BLAST	auto	RosmerTA	RosmerTA	Possible_abi	No_hit	No_hit	RosmerTA	RosmerTA	RosmerTA
GCF_056136255.1_ASM5613625v1_genomic	GCF_056136255.1_ASM5613625v1_genomic@CBBNCKBO_00377	BLAST	auto	Septu	Septu_I	Possible_abi	No_hit	No_hit	Septu_I	Septu_I	Septu_I
GCF_056136255.1_ASM5613625v1_genomic	GCF_056136255.1_ASM5613625v1_genomic@CBBNCKBO_00740	AGREE	auto	SspABCDE	SspABCDE	Non-abi	PT_SspABCD	SspBCDE	No_hit	DMS_other	SspABCDE
GCF_056136255.1_ASM5613625v1_genomic	GCF_056136255.1_ASM5613625v1_genomic@CBBNCKBO_00741	AGREE	auto	SspABCDE	SspABCDE	Non-abi	PT_SspABCD	SspBCDE	DMS_other	DMS_other	SspABCDE
GCF_056136255.1_ASM5613625v1_genomic	GCF_056136255.1_ASM5613625v1_genomic@CBBNCKBO_00742	AGREE	auto	SspABCDE	SspABCDE	Non-abi	PT_SspABCD	SspBCDE	DMS_other	DMS_other	SspABCDE
GCF_056136285.1_ASM5613628v1_genomic	GCF_056136285.1_ASM5613628v1_genomic@PAHPDLCH_02490	BLAST	auto	CRISPR-Cas	CAS_other	Non-abi	No_hit	No_hit	CAS_other	CAS_other	CAS_other
GCF_056136285.1_ASM5613628v1_genomic	GCF_056136285.1_ASM5613628v1_genomic@PAHPDLCH_01685	BLAST	auto	Dnd	Dnd	Non-abi	No_hit	No_hit	Dnd	Dnd	Dnd
GCF_056136285.1_ASM5613628v1_genomic	GCF_056136285.1_ASM5613628v1_genomic@PAHPDLCH_00868	AGREE	auto	Dsr	Dsr	Abi	dsr2	Dsr_II	Dsr	Dsr	Dsr
GCF_056136285.1_ASM5613628v1_genomic	GCF_056136285.1_ASM5613628v1_genomic@PAHPDLCH_00453	BLAST	auto	Gabija	Gabija	Abi	No_hit	No_hit	Gabija	Gabija	Gabija
GCF_056136285.1_ASM5613628v1_genomic	GCF_056136285.1_ASM5613628v1_genomic@PAHPDLCH_00826	BLAST	auto	Gabija	Gabija	Abi	No_hit	No_hit	Gabija	Gabija	Gabija
GCF_056136285.1_ASM5613628v1_genomic	GCF_056136285.1_ASM5613628v1_genomic@PAHPDLCH_03713	AGREE	auto	Gabija	Gabija	Abi	gabija	Gabija	Gabija	Gabija	Gabija
GCF_056136285.1_ASM5613628v1_genomic	GCF_056136285.1_ASM5613628v1_genomic@PAHPDLCH_03714	AGREE	auto	Gabija	Gabija	Abi	gabija	Gabija	Gabija	Gabija	Gabija
GCF_056136285.1_ASM5613628v1_genomic	GCF_056136285.1_ASM5613628v1_genomic@PAHPDLCH_01634	BLAST	auto	Gao_Qat	Gao_Qat	Unknown	No_hit	No_hit	Gao_Qat	Gao_Qat	Gao_Qat
GCF_056136285.1_ASM5613628v1_genomic	GCF_056136285.1_ASM5613628v1_genomic@PAHPDLCH_01119	SINGLE	auto	Mokosh	Mokosh_II	Abi	Mokosh_TypeII	No_hit	Mokosh_II	Mokosh_II	Mokosh_II
GCF_056136285.1_ASM5613628v1_genomic	GCF_056136285.1_ASM5613628v1_genomic@PAHPDLCH_02375	BLAST	auto	Other	DMS_other	Non-abi	No_hit	No_hit	DMS_other	DMS_other	DMS_other
GCF_056136285.1_ASM5613628v1_genomic	GCF_056136285.1_ASM5613628v1_genomic@PAHPDLCH_03678	BLAST	auto	Other	DMS_other	Non-abi	No_hit	No_hit	DMS_other	DMS_other	DMS_other
GCF_056136285.1_ASM5613628v1_genomic	GCF_056136285.1_ASM5613628v1_genomic@PAHPDLCH_03708	SINGLE	auto	Other	DMS_other	Non-abi	DMS_other	No_hit	DMS_other	DMS_other	DMS_other
GCF_056136285.1_ASM5613628v1_genomic	GCF_056136285.1_ASM5613628v1_genomic@PAHPDLCH_03797	BLAST	auto	Other	DMS_other	Non-abi	No_hit	No_hit	DMS_other	DMS_other	DMS_other
GCF_056136285.1_ASM5613628v1_genomic	GCF_056136285.1_ASM5613628v1_genomic@PAHPDLCH_03857	BLAST	auto	Other	DMS_other	Non-abi	No_hit	No_hit	DMS_other	DMS_other	DMS_other
GCF_056136285.1_ASM5613628v1_genomic	GCF_056136285.1_ASM5613628v1_genomic@PAHPDLCH_04115	BLAST	auto	Other	PDC-M21	Unknown	No_hit	No_hit	PDC-M21	PDC-M21	PDC-M21
GCF_056136285.1_ASM5613628v1_genomic	GCF_056136285.1_ASM5613628v1_genomic@PAHPDLCH_04119	BLAST	auto	Other	PDC-M21	Unknown	No_hit	No_hit	PDC-M21	PDC-M21	PDC-M21
GCF_056136285.1_ASM5613628v1_genomic	GCF_056136285.1_ASM5613628v1_genomic@PAHPDLCH_00681	MAPPING	curated	Other	PDC-M53	Unknown	PDC-M53	No_hit	No_hit	No_hit	(p::PDC-M53|d::)
GCF_056136285.1_ASM5613628v1_genomic	GCF_056136285.1_ASM5613628v1_genomic@PAHPDLCH_03710	AGREE	auto	RM	RM_I	Non-abi	RM_type_I	RM_Type_I	RM_I	RM_I	RM_I
GCF_056136285.1_ASM5613628v1_genomic	GCF_056136285.1_ASM5613628v1_genomic@PAHPDLCH_03711	AGREE	auto	RM	RM_I	Non-abi	RM_type_I	RM_Type_I	RM_I	RM_I	RM_I
GCF_056136285.1_ASM5613628v1_genomic	GCF_056136285.1_ASM5613628v1_genomic@PAHPDLCH_03712	AGREE	auto	RM	RM_I	Non-abi	RM_type_I	RM_Type_I	RM_I	RM_I	RM_I
GCF_056136285.1_ASM5613628v1_genomic	GCF_056136285.1_ASM5613628v1_genomic@PAHPDLCH_00863	BLAST	auto	RM	RM_II	Non-abi	No_hit	No_hit	RM_II	RM_II	RM_II
GCF_056136285.1_ASM5613628v1_genomic	GCF_056136285.1_ASM5613628v1_genomic@PAHPDLCH_00871	SINGLE	auto	RM	RM_II	Non-abi	No_hit	RM_Type_II	RM_II	RM_II	RM_II
GCF_056136285.1_ASM5613628v1_genomic	GCF_056136285.1_ASM5613628v1_genomic@PAHPDLCH_00872	SINGLE	auto	RM	RM_II	Non-abi	No_hit	RM_Type_II	RM_II	RM_II	RM_II
GCF_056136285.1_ASM5613628v1_genomic	GCF_056136285.1_ASM5613628v1_genomic@PAHPDLCH_01371	AGREE	auto	Retron	Retron_III	Abi	retron_III-A	Retron_III	Retron_III	Retron_III	Retron_III
GCF_056136285.1_ASM5613628v1_genomic	GCF_056136285.1_ASM5613628v1_genomic@PAHPDLCH_01373	AGREE	auto	Retron	Retron_III	Abi	retron_III-A	Retron_III	No_hit	No_hit	Retron_III
GCF_056136285.1_ASM5613628v1_genomic	GCF_056136285.1_ASM5613628v1_genomic@PAHPDLCH_00586	AGREE	auto	RosmerTA	RosmerTA	Possible_abi	RosmerTA	RosmerTA	RosmerTA	RosmerTA	RosmerTA
GCF_056136285.1_ASM5613628v1_genomic	GCF_056136285.1_ASM5613628v1_genomic@PAHPDLCH_00587	AGREE	auto	RosmerTA	RosmerTA	Possible_abi	RosmerTA	RosmerTA	No_hit	No_hit	RosmerTA
GCF_056136285.1_ASM5613628v1_genomic	GCF_056136285.1_ASM5613628v1_genomic@PAHPDLCH_02228	AGREE	auto	RosmerTA	RosmerTA	Possible_abi	RosmerTA	RosmerTA	No_hit	No_hit	RosmerTA
GCF_056136285.1_ASM5613628v1_genomic	GCF_056136285.1_ASM5613628v1_genomic@PAHPDLCH_02229	AGREE	auto	RosmerTA	RosmerTA	Possible_abi	RosmerTA	RosmerTA	RosmerTA	RosmerTA	RosmerTA
GCF_056136285.1_ASM5613628v1_genomic	GCF_056136285.1_ASM5613628v1_genomic@PAHPDLCH_00356	BLAST	auto	Septu	Septu_I	Possible_abi	No_hit	No_hit	Septu_I	Septu_I	Septu_I
GCF_056136285.1_ASM5613628v1_genomic	GCF_056136285.1_ASM5613628v1_genomic@PAHPDLCH_00874	BLAST	auto	VSPR	VSPR	Unknown	No_hit	No_hit	VSPR	VSPR	VSPR
GCF_056136285.1_ASM5613628v1_genomic	GCF_056136285.1_ASM5613628v1_genomic@PAHPDLCH_00680	MAPPING	curated	type_unresolved	subtype_unresolved	outcome_unresolved	PDC-M53	Sucellos	No_hit	No_hit	(p::PDC-M53|d::Sucellos)
GCF_056136305.1_ASM5613630v1_genomic	GCF_056136305.1_ASM5613630v1_genomic@LDOAHIFA_02488	BLAST	auto	CRISPR-Cas	CAS_other	Non-abi	No_hit	No_hit	CAS_other	CAS_other	CAS_other
GCF_056136305.1_ASM5613630v1_genomic	GCF_056136305.1_ASM5613630v1_genomic@LDOAHIFA_01683	BLAST	auto	Dnd	Dnd	Non-abi	No_hit	No_hit	Dnd	Dnd	Dnd
GCF_056136305.1_ASM5613630v1_genomic	GCF_056136305.1_ASM5613630v1_genomic@LDOAHIFA_00868	AGREE	auto	Dsr	Dsr	Abi	dsr2	Dsr_II	Dsr	Dsr	Dsr
GCF_056136305.1_ASM5613630v1_genomic	GCF_056136305.1_ASM5613630v1_genomic@LDOAHIFA_00453	BLAST	auto	Gabija	Gabija	Abi	No_hit	No_hit	Gabija	Gabija	Gabija
GCF_056136305.1_ASM5613630v1_genomic	GCF_056136305.1_ASM5613630v1_genomic@LDOAHIFA_00826	BLAST	auto	Gabija	Gabija	Abi	No_hit	No_hit	Gabija	Gabija	Gabija
GCF_056136305.1_ASM5613630v1_genomic	GCF_056136305.1_ASM5613630v1_genomic@LDOAHIFA_03711	AGREE	auto	Gabija	Gabija	Abi	gabija	Gabija	Gabija	Gabija	Gabija
GCF_056136305.1_ASM5613630v1_genomic	GCF_056136305.1_ASM5613630v1_genomic@LDOAHIFA_03712	AGREE	auto	Gabija	Gabija	Abi	gabija	Gabija	Gabija	Gabija	Gabija
GCF_056136305.1_ASM5613630v1_genomic	GCF_056136305.1_ASM5613630v1_genomic@LDOAHIFA_01632	BLAST	auto	Gao_Qat	Gao_Qat	Unknown	No_hit	No_hit	Gao_Qat	Gao_Qat	Gao_Qat
GCF_056136305.1_ASM5613630v1_genomic	GCF_056136305.1_ASM5613630v1_genomic@LDOAHIFA_01119	SINGLE	auto	Mokosh	Mokosh_II	Abi	Mokosh_TypeII	No_hit	Mokosh_II	Mokosh_II	Mokosh_II
GCF_056136305.1_ASM5613630v1_genomic	GCF_056136305.1_ASM5613630v1_genomic@LDOAHIFA_02373	BLAST	auto	Other	DMS_other	Non-abi	No_hit	No_hit	DMS_other	DMS_other	DMS_other
GCF_056136305.1_ASM5613630v1_genomic	GCF_056136305.1_ASM5613630v1_genomic@LDOAHIFA_03676	BLAST	auto	Other	DMS_other	Non-abi	No_hit	No_hit	DMS_other	DMS_other	DMS_other
GCF_056136305.1_ASM5613630v1_genomic	GCF_056136305.1_ASM5613630v1_genomic@LDOAHIFA_03706	SINGLE	auto	Other	DMS_other	Non-abi	DMS_other	No_hit	DMS_other	DMS_other	DMS_other
GCF_056136305.1_ASM5613630v1_genomic	GCF_056136305.1_ASM5613630v1_genomic@LDOAHIFA_03795	BLAST	auto	Other	DMS_other	Non-abi	No_hit	No_hit	DMS_other	DMS_other	DMS_other
GCF_056136305.1_ASM5613630v1_genomic	GCF_056136305.1_ASM5613630v1_genomic@LDOAHIFA_03855	BLAST	auto	Other	DMS_other	Non-abi	No_hit	No_hit	DMS_other	DMS_other	DMS_other
GCF_056136305.1_ASM5613630v1_genomic	GCF_056136305.1_ASM5613630v1_genomic@LDOAHIFA_04062	BLAST	auto	Other	PDC-M21	Unknown	No_hit	No_hit	PDC-M21	PDC-M21	PDC-M21
GCF_056136305.1_ASM5613630v1_genomic	GCF_056136305.1_ASM5613630v1_genomic@LDOAHIFA_04066	BLAST	auto	Other	PDC-M21	Unknown	No_hit	No_hit	PDC-M21	PDC-M21	PDC-M21
GCF_056136305.1_ASM5613630v1_genomic	GCF_056136305.1_ASM5613630v1_genomic@LDOAHIFA_00681	MAPPING	curated	Other	PDC-M53	Unknown	PDC-M53	No_hit	No_hit	No_hit	(p::PDC-M53|d::)
GCF_056136305.1_ASM5613630v1_genomic	GCF_056136305.1_ASM5613630v1_genomic@LDOAHIFA_03708	AGREE	auto	RM	RM_I	Non-abi	RM_type_I	RM_Type_I	RM_I	RM_I	RM_I
GCF_056136305.1_ASM5613630v1_genomic	GCF_056136305.1_ASM5613630v1_genomic@LDOAHIFA_03709	AGREE	auto	RM	RM_I	Non-abi	RM_type_I	RM_Type_I	RM_I	RM_I	RM_I
GCF_056136305.1_ASM5613630v1_genomic	GCF_056136305.1_ASM5613630v1_genomic@LDOAHIFA_03710	AGREE	auto	RM	RM_I	Non-abi	RM_type_I	RM_Type_I	RM_I	RM_I	RM_I
GCF_056136305.1_ASM5613630v1_genomic	GCF_056136305.1_ASM5613630v1_genomic@LDOAHIFA_00863	BLAST	auto	RM	RM_II	Non-abi	No_hit	No_hit	RM_II	RM_II	RM_II
GCF_056136305.1_ASM5613630v1_genomic	GCF_056136305.1_ASM5613630v1_genomic@LDOAHIFA_00871	SINGLE	auto	RM	RM_II	Non-abi	No_hit	RM_Type_II	RM_II	RM_II	RM_II
GCF_056136305.1_ASM5613630v1_genomic	GCF_056136305.1_ASM5613630v1_genomic@LDOAHIFA_00872	SINGLE	auto	RM	RM_II	Non-abi	No_hit	RM_Type_II	RM_II	RM_II	RM_II
GCF_056136305.1_ASM5613630v1_genomic	GCF_056136305.1_ASM5613630v1_genomic@LDOAHIFA_01370	AGREE	auto	Retron	Retron_III	Abi	retron_III-A	Retron_III	Retron_III	Retron_III	Retron_III
GCF_056136305.1_ASM5613630v1_genomic	GCF_056136305.1_ASM5613630v1_genomic@LDOAHIFA_01372	AGREE	auto	Retron	Retron_III	Abi	retron_III-A	Retron_III	No_hit	No_hit	Retron_III
GCF_056136305.1_ASM5613630v1_genomic	GCF_056136305.1_ASM5613630v1_genomic@LDOAHIFA_00586	AGREE	auto	RosmerTA	RosmerTA	Possible_abi	RosmerTA	RosmerTA	RosmerTA	RosmerTA	RosmerTA
GCF_056136305.1_ASM5613630v1_genomic	GCF_056136305.1_ASM5613630v1_genomic@LDOAHIFA_00587	AGREE	auto	RosmerTA	RosmerTA	Possible_abi	RosmerTA	RosmerTA	No_hit	No_hit	RosmerTA
GCF_056136305.1_ASM5613630v1_genomic	GCF_056136305.1_ASM5613630v1_genomic@LDOAHIFA_02226	AGREE	auto	RosmerTA	RosmerTA	Possible_abi	RosmerTA	RosmerTA	No_hit	No_hit	RosmerTA
GCF_056136305.1_ASM5613630v1_genomic	GCF_056136305.1_ASM5613630v1_genomic@LDOAHIFA_02227	AGREE	auto	RosmerTA	RosmerTA	Possible_abi	RosmerTA	RosmerTA	RosmerTA	RosmerTA	RosmerTA
GCF_056136305.1_ASM5613630v1_genomic	GCF_056136305.1_ASM5613630v1_genomic@LDOAHIFA_00356	BLAST	auto	Septu	Septu_I	Possible_abi	No_hit	No_hit	Septu_I	Septu_I	Septu_I
GCF_056136305.1_ASM5613630v1_genomic	GCF_056136305.1_ASM5613630v1_genomic@LDOAHIFA_00874	BLAST	auto	VSPR	VSPR	Unknown	No_hit	No_hit	VSPR	VSPR	VSPR
GCF_056136305.1_ASM5613630v1_genomic	GCF_056136305.1_ASM5613630v1_genomic@LDOAHIFA_00680	MAPPING	curated	type_unresolved	subtype_unresolved	outcome_unresolved	PDC-M53	Sucellos	No_hit	No_hit	(p::PDC-M53|d::Sucellos)
GCF_056136315.1_ASM5613631v1_genomic	GCF_056136315.1_ASM5613631v1_genomic@LJCAEBPJ_01256	BLAST	auto	CRISPR-Cas	CAS_other	Non-abi	No_hit	No_hit	CAS_other	CAS_other	CAS_other
GCF_056136315.1_ASM5613631v1_genomic	GCF_056136315.1_ASM5613631v1_genomic@LJCAEBPJ_01854	BLAST	auto	Dnd	Dnd	Non-abi	No_hit	No_hit	Dnd	Dnd	Dnd
GCF_056136315.1_ASM5613631v1_genomic	GCF_056136315.1_ASM5613631v1_genomic@LJCAEBPJ_02889	BLAST	auto	Gabija	Gabija	Abi	No_hit	No_hit	Gabija	Gabija	Gabija
GCF_056136315.1_ASM5613631v1_genomic	GCF_056136315.1_ASM5613631v1_genomic@LJCAEBPJ_03297	BLAST	auto	Gabija	Gabija	Abi	No_hit	No_hit	Gabija	Gabija	Gabija
GCF_056136315.1_ASM5613631v1_genomic	GCF_056136315.1_ASM5613631v1_genomic@LJCAEBPJ_02743	RESOLVED	auto	Gao_Qat	Gao_Qat	Unknown	qatABCD	Gao_Qat	Gao_Qat	Gao_Qat	Gao_Qat
GCF_056136315.1_ASM5613631v1_genomic	GCF_056136315.1_ASM5613631v1_genomic@LJCAEBPJ_02744	RESOLVED	auto	Gao_Qat	Gao_Qat	Unknown	qatABCD	Gao_Qat	Gao_Qat	Gao_Qat	Gao_Qat
GCF_056136315.1_ASM5613631v1_genomic	GCF_056136315.1_ASM5613631v1_genomic@LJCAEBPJ_02745	CONFLICT	curated	Gao_Qat	Gao_Qat	Unknown	qatABCD	Gao_Qat	No_hit	No_hit	(p::Gao_Qat|d::Gao_Qat_other)
GCF_056136315.1_ASM5613631v1_genomic	GCF_056136315.1_ASM5613631v1_genomic@LJCAEBPJ_02746	RESOLVED	auto	Gao_Qat	Gao_Qat	Unknown	qatABCD	Gao_Qat	Gao_Qat	Gao_Qat	Gao_Qat
GCF_056136315.1_ASM5613631v1_genomic	GCF_056136315.1_ASM5613631v1_genomic@LJCAEBPJ_00004	BLAST	auto	Other	DMS_other	Non-abi	No_hit	No_hit	DMS_other	DMS_other	DMS_other
GCF_056136315.1_ASM5613631v1_genomic	GCF_056136315.1_ASM5613631v1_genomic@LJCAEBPJ_02478	BLAST	auto	Other	DMS_other	Non-abi	No_hit	No_hit	DMS_other	DMS_other	DMS_other
GCF_056136315.1_ASM5613631v1_genomic	GCF_056136315.1_ASM5613631v1_genomic@LJCAEBPJ_02832	BLAST	auto	Other	DMS_other	Non-abi	No_hit	No_hit	DMS_other	DMS_other	DMS_other
GCF_056136315.1_ASM5613631v1_genomic	GCF_056136315.1_ASM5613631v1_genomic@LJCAEBPJ_02834	SINGLE	auto	Other	DMS_other	Non-abi	DMS_other	No_hit	DMS_other	DMS_other	DMS_other
GCF_056136315.1_ASM5613631v1_genomic	GCF_056136315.1_ASM5613631v1_genomic@LJCAEBPJ_02836	SINGLE	auto	Other	DMS_other	Non-abi	DMS_other	No_hit	DMS_other	DMS_other	DMS_other
GCF_056136315.1_ASM5613631v1_genomic	GCF_056136315.1_ASM5613631v1_genomic@LJCAEBPJ_00390	BLAST	auto	Other	PDC-S07	Unknown	No_hit	No_hit	PDC-S07	PDC-S07	PDC-S07
GCF_056136315.1_ASM5613631v1_genomic	GCF_056136315.1_ASM5613631v1_genomic@LJCAEBPJ_02859	SINGLE	auto	Other	PDC-S15	Unknown	PDC-S15	No_hit	PDC-S15	PDC-S15	PDC-S15
GCF_056136315.1_ASM5613631v1_genomic	GCF_056136315.1_ASM5613631v1_genomic@LJCAEBPJ_01114	BLAST	auto	RM	RM_II	Non-abi	No_hit	No_hit	RM_II	RM_II	RM_II
GCF_056136315.1_ASM5613631v1_genomic	GCF_056136315.1_ASM5613631v1_genomic@LJCAEBPJ_03031	BLAST	auto	RM	RM_II	Non-abi	No_hit	No_hit	RM_II	RM_II	RM_II
GCF_056136315.1_ASM5613631v1_genomic	GCF_056136315.1_ASM5613631v1_genomic@LJCAEBPJ_02778	BLAST	auto	RosmerTA	RosmerTA	Possible_abi	No_hit	No_hit	RosmerTA	RosmerTA	RosmerTA
GCF_056136315.1_ASM5613631v1_genomic	GCF_056136315.1_ASM5613631v1_genomic@LJCAEBPJ_03393	BLAST	auto	Septu	Septu_I	Possible_abi	No_hit	No_hit	Septu_I	Septu_I	Septu_I
GCF_056136315.1_ASM5613631v1_genomic	GCF_056136315.1_ASM5613631v1_genomic@LJCAEBPJ_03033	AGREE	auto	SspABCDE	SspABCDE	Non-abi	PT_SspABCD	SspBCDE	DMS_other	DMS_other	SspABCDE
GCF_056136315.1_ASM5613631v1_genomic	GCF_056136315.1_ASM5613631v1_genomic@LJCAEBPJ_03034	AGREE	auto	SspABCDE	SspABCDE	Non-abi	PT_SspABCD	SspBCDE	DMS_other	DMS_other	SspABCDE
GCF_056136315.1_ASM5613631v1_genomic	GCF_056136315.1_ASM5613631v1_genomic@LJCAEBPJ_03035	AGREE	auto	SspABCDE	SspABCDE	Non-abi	PT_SspABCD	SspBCDE	No_hit	DMS_other	SspABCDE
GCF_056136325.1_ASM5613632v1_genomic	GCF_056136325.1_ASM5613632v1_genomic@KAOKIIHO_02491	BLAST	auto	CRISPR-Cas	CAS_other	Non-abi	No_hit	No_hit	CAS_other	CAS_other	CAS_other
GCF_056136325.1_ASM5613632v1_genomic	GCF_056136325.1_ASM5613632v1_genomic@KAOKIIHO_01685	BLAST	auto	Dnd	Dnd	Non-abi	No_hit	No_hit	Dnd	Dnd	Dnd
GCF_056136325.1_ASM5613632v1_genomic	GCF_056136325.1_ASM5613632v1_genomic@KAOKIIHO_00868	AGREE	auto	Dsr	Dsr	Abi	dsr2	Dsr_II	Dsr	Dsr	Dsr
GCF_056136325.1_ASM5613632v1_genomic	GCF_056136325.1_ASM5613632v1_genomic@KAOKIIHO_00453	BLAST	auto	Gabija	Gabija	Abi	No_hit	No_hit	Gabija	Gabija	Gabija
GCF_056136325.1_ASM5613632v1_genomic	GCF_056136325.1_ASM5613632v1_genomic@KAOKIIHO_00826	BLAST	auto	Gabija	Gabija	Abi	No_hit	No_hit	Gabija	Gabija	Gabija
GCF_056136325.1_ASM5613632v1_genomic	GCF_056136325.1_ASM5613632v1_genomic@KAOKIIHO_03714	AGREE	auto	Gabija	Gabija	Abi	gabija	Gabija	Gabija	Gabija	Gabija
GCF_056136325.1_ASM5613632v1_genomic	GCF_056136325.1_ASM5613632v1_genomic@KAOKIIHO_03715	AGREE	auto	Gabija	Gabija	Abi	gabija	Gabija	Gabija	Gabija	Gabija
GCF_056136325.1_ASM5613632v1_genomic	GCF_056136325.1_ASM5613632v1_genomic@KAOKIIHO_01634	BLAST	auto	Gao_Qat	Gao_Qat	Unknown	No_hit	No_hit	Gao_Qat	Gao_Qat	Gao_Qat
GCF_056136325.1_ASM5613632v1_genomic	GCF_056136325.1_ASM5613632v1_genomic@KAOKIIHO_01119	SINGLE	auto	Mokosh	Mokosh_II	Abi	Mokosh_TypeII	No_hit	Mokosh_II	Mokosh_II	Mokosh_II
GCF_056136325.1_ASM5613632v1_genomic	GCF_056136325.1_ASM5613632v1_genomic@KAOKIIHO_02376	BLAST	auto	Other	DMS_other	Non-abi	No_hit	No_hit	DMS_other	DMS_other	DMS_other
GCF_056136325.1_ASM5613632v1_genomic	GCF_056136325.1_ASM5613632v1_genomic@KAOKIIHO_03679	BLAST	auto	Other	DMS_other	Non-abi	No_hit	No_hit	DMS_other	DMS_other	DMS_other
GCF_056136325.1_ASM5613632v1_genomic	GCF_056136325.1_ASM5613632v1_genomic@KAOKIIHO_03709	SINGLE	auto	Other	DMS_other	Non-abi	DMS_other	No_hit	DMS_other	DMS_other	DMS_other
GCF_056136325.1_ASM5613632v1_genomic	GCF_056136325.1_ASM5613632v1_genomic@KAOKIIHO_03798	BLAST	auto	Other	DMS_other	Non-abi	No_hit	No_hit	DMS_other	DMS_other	DMS_other
GCF_056136325.1_ASM5613632v1_genomic	GCF_056136325.1_ASM5613632v1_genomic@KAOKIIHO_03858	BLAST	auto	Other	DMS_other	Non-abi	No_hit	No_hit	DMS_other	DMS_other	DMS_other
GCF_056136325.1_ASM5613632v1_genomic	GCF_056136325.1_ASM5613632v1_genomic@KAOKIIHO_04102	BLAST	auto	Other	PDC-M21	Unknown	No_hit	No_hit	PDC-M21	PDC-M21	PDC-M21
GCF_056136325.1_ASM5613632v1_genomic	GCF_056136325.1_ASM5613632v1_genomic@KAOKIIHO_04106	BLAST	auto	Other	PDC-M21	Unknown	No_hit	No_hit	PDC-M21	PDC-M21	PDC-M21
GCF_056136325.1_ASM5613632v1_genomic	GCF_056136325.1_ASM5613632v1_genomic@KAOKIIHO_00681	MAPPING	curated	Other	PDC-M53	Unknown	PDC-M53	No_hit	No_hit	No_hit	(p::PDC-M53|d::)
GCF_056136325.1_ASM5613632v1_genomic	GCF_056136325.1_ASM5613632v1_genomic@KAOKIIHO_03711	AGREE	auto	RM	RM_I	Non-abi	RM_type_I	RM_Type_I	RM_I	RM_I	RM_I
GCF_056136325.1_ASM5613632v1_genomic	GCF_056136325.1_ASM5613632v1_genomic@KAOKIIHO_03712	AGREE	auto	RM	RM_I	Non-abi	RM_type_I	RM_Type_I	RM_I	RM_I	RM_I
GCF_056136325.1_ASM5613632v1_genomic	GCF_056136325.1_ASM5613632v1_genomic@KAOKIIHO_03713	AGREE	auto	RM	RM_I	Non-abi	RM_type_I	RM_Type_I	RM_I	RM_I	RM_I
GCF_056136325.1_ASM5613632v1_genomic	GCF_056136325.1_ASM5613632v1_genomic@KAOKIIHO_00863	BLAST	auto	RM	RM_II	Non-abi	No_hit	No_hit	RM_II	RM_II	RM_II
GCF_056136325.1_ASM5613632v1_genomic	GCF_056136325.1_ASM5613632v1_genomic@KAOKIIHO_00871	SINGLE	auto	RM	RM_II	Non-abi	No_hit	RM_Type_II	RM_II	RM_II	RM_II
GCF_056136325.1_ASM5613632v1_genomic	GCF_056136325.1_ASM5613632v1_genomic@KAOKIIHO_00872	SINGLE	auto	RM	RM_II	Non-abi	No_hit	RM_Type_II	RM_II	RM_II	RM_II
GCF_056136325.1_ASM5613632v1_genomic	GCF_056136325.1_ASM5613632v1_genomic@KAOKIIHO_01371	AGREE	auto	Retron	Retron_III	Abi	retron_III-A	Retron_III	Retron_III	Retron_III	Retron_III
GCF_056136325.1_ASM5613632v1_genomic	GCF_056136325.1_ASM5613632v1_genomic@KAOKIIHO_01373	AGREE	auto	Retron	Retron_III	Abi	retron_III-A	Retron_III	No_hit	No_hit	Retron_III
GCF_056136325.1_ASM5613632v1_genomic	GCF_056136325.1_ASM5613632v1_genomic@KAOKIIHO_00586	AGREE	auto	RosmerTA	RosmerTA	Possible_abi	RosmerTA	RosmerTA	RosmerTA	RosmerTA	RosmerTA
GCF_056136325.1_ASM5613632v1_genomic	GCF_056136325.1_ASM5613632v1_genomic@KAOKIIHO_00587	AGREE	auto	RosmerTA	RosmerTA	Possible_abi	RosmerTA	RosmerTA	No_hit	No_hit	RosmerTA
GCF_056136325.1_ASM5613632v1_genomic	GCF_056136325.1_ASM5613632v1_genomic@KAOKIIHO_02229	AGREE	auto	RosmerTA	RosmerTA	Possible_abi	RosmerTA	RosmerTA	No_hit	No_hit	RosmerTA
GCF_056136325.1_ASM5613632v1_genomic	GCF_056136325.1_ASM5613632v1_genomic@KAOKIIHO_02230	AGREE	auto	RosmerTA	RosmerTA	Possible_abi	RosmerTA	RosmerTA	RosmerTA	RosmerTA	RosmerTA
GCF_056136325.1_ASM5613632v1_genomic	GCF_056136325.1_ASM5613632v1_genomic@KAOKIIHO_00356	BLAST	auto	Septu	Septu_I	Possible_abi	No_hit	No_hit	Septu_I	Septu_I	Septu_I
GCF_056136325.1_ASM5613632v1_genomic	GCF_056136325.1_ASM5613632v1_genomic@KAOKIIHO_00874	BLAST	auto	VSPR	VSPR	Unknown	No_hit	No_hit	VSPR	VSPR	VSPR
GCF_056136325.1_ASM5613632v1_genomic	GCF_056136325.1_ASM5613632v1_genomic@KAOKIIHO_00680	MAPPING	curated	type_unresolved	subtype_unresolved	outcome_unresolved	PDC-M53	Sucellos	No_hit	No_hit	(p::PDC-M53|d::Sucellos)
GCF_056136385.1_ASM5613638v1_genomic	GCF_056136385.1_ASM5613638v1_genomic@GIFFNCGK_02534	BLAST	auto	CRISPR-Cas	CAS_other	Non-abi	No_hit	No_hit	CAS_other	CAS_other	CAS_other
GCF_056136385.1_ASM5613638v1_genomic	GCF_056136385.1_ASM5613638v1_genomic@GIFFNCGK_01936	BLAST	auto	Dnd	Dnd	Non-abi	No_hit	No_hit	Dnd	Dnd	Dnd
GCF_056136385.1_ASM5613638v1_genomic	GCF_056136385.1_ASM5613638v1_genomic@GIFFNCGK_00489	BLAST	auto	Gabija	Gabija	Abi	No_hit	No_hit	Gabija	Gabija	Gabija
GCF_056136385.1_ASM5613638v1_genomic	GCF_056136385.1_ASM5613638v1_genomic@GIFFNCGK_00897	BLAST	auto	Gabija	Gabija	Abi	No_hit	No_hit	Gabija	Gabija	Gabija
GCF_056136385.1_ASM5613638v1_genomic	GCF_056136385.1_ASM5613638v1_genomic@GIFFNCGK_01040	RESOLVED	auto	Gao_Qat	Gao_Qat	Unknown	qatABCD	Gao_Qat	Gao_Qat	Gao_Qat	Gao_Qat
GCF_056136385.1_ASM5613638v1_genomic	GCF_056136385.1_ASM5613638v1_genomic@GIFFNCGK_01041	CONFLICT	curated	Gao_Qat	Gao_Qat	Unknown	qatABCD	Gao_Qat	No_hit	No_hit	(p::Gao_Qat|d::Gao_Qat_other)
GCF_056136385.1_ASM5613638v1_genomic	GCF_056136385.1_ASM5613638v1_genomic@GIFFNCGK_01042	RESOLVED	auto	Gao_Qat	Gao_Qat	Unknown	qatABCD	Gao_Qat	Gao_Qat	Gao_Qat	Gao_Qat
GCF_056136385.1_ASM5613638v1_genomic	GCF_056136385.1_ASM5613638v1_genomic@GIFFNCGK_01043	RESOLVED	auto	Gao_Qat	Gao_Qat	Unknown	qatABCD	Gao_Qat	Gao_Qat	Gao_Qat	Gao_Qat
GCF_056136385.1_ASM5613638v1_genomic	GCF_056136385.1_ASM5613638v1_genomic@GIFFNCGK_00950	SINGLE	auto	Other	DMS_other	Non-abi	DMS_other	No_hit	DMS_other	DMS_other	DMS_other
GCF_056136385.1_ASM5613638v1_genomic	GCF_056136385.1_ASM5613638v1_genomic@GIFFNCGK_00952	SINGLE	auto	Other	DMS_other	Non-abi	DMS_other	No_hit	DMS_other	DMS_other	DMS_other
GCF_056136385.1_ASM5613638v1_genomic	GCF_056136385.1_ASM5613638v1_genomic@GIFFNCGK_00954	BLAST	auto	Other	DMS_other	Non-abi	No_hit	No_hit	DMS_other	DMS_other	DMS_other
GCF_056136385.1_ASM5613638v1_genomic	GCF_056136385.1_ASM5613638v1_genomic@GIFFNCGK_01310	BLAST	auto	Other	DMS_other	Non-abi	No_hit	No_hit	DMS_other	DMS_other	DMS_other
GCF_056136385.1_ASM5613638v1_genomic	GCF_056136385.1_ASM5613638v1_genomic@GIFFNCGK_03785	BLAST	auto	Other	DMS_other	Non-abi	No_hit	No_hit	DMS_other	DMS_other	DMS_other
GCF_056136385.1_ASM5613638v1_genomic	GCF_056136385.1_ASM5613638v1_genomic@GIFFNCGK_03399	BLAST	auto	Other	PDC-S07	Unknown	No_hit	No_hit	PDC-S07	PDC-S07	PDC-S07
GCF_056136385.1_ASM5613638v1_genomic	GCF_056136385.1_ASM5613638v1_genomic@GIFFNCGK_00927	SINGLE	auto	Other	PDC-S15	Unknown	PDC-S15	No_hit	PDC-S15	PDC-S15	PDC-S15
GCF_056136385.1_ASM5613638v1_genomic	GCF_056136385.1_ASM5613638v1_genomic@GIFFNCGK_00755	BLAST	auto	RM	RM_II	Non-abi	No_hit	No_hit	RM_II	RM_II	RM_II
GCF_056136385.1_ASM5613638v1_genomic	GCF_056136385.1_ASM5613638v1_genomic@GIFFNCGK_02675	BLAST	auto	RM	RM_II	Non-abi	No_hit	No_hit	RM_II	RM_II	RM_II
GCF_056136385.1_ASM5613638v1_genomic	GCF_056136385.1_ASM5613638v1_genomic@GIFFNCGK_01008	BLAST	auto	RosmerTA	RosmerTA	Possible_abi	No_hit	No_hit	RosmerTA	RosmerTA	RosmerTA
GCF_056136385.1_ASM5613638v1_genomic	GCF_056136385.1_ASM5613638v1_genomic@GIFFNCGK_00393	BLAST	auto	Septu	Septu_I	Possible_abi	No_hit	No_hit	Septu_I	Septu_I	Septu_I
GCF_056136385.1_ASM5613638v1_genomic	GCF_056136385.1_ASM5613638v1_genomic@GIFFNCGK_00751	AGREE	auto	SspABCDE	SspABCDE	Non-abi	PT_SspABCD	SspBCDE	No_hit	DMS_other	SspABCDE
GCF_056136385.1_ASM5613638v1_genomic	GCF_056136385.1_ASM5613638v1_genomic@GIFFNCGK_00752	AGREE	auto	SspABCDE	SspABCDE	Non-abi	PT_SspABCD	SspBCDE	DMS_other	DMS_other	SspABCDE
GCF_056136385.1_ASM5613638v1_genomic	GCF_056136385.1_ASM5613638v1_genomic@GIFFNCGK_00753	AGREE	auto	SspABCDE	SspABCDE	Non-abi	PT_SspABCD	SspBCDE	DMS_other	DMS_other	SspABCDE
GCF_056385705.1_ASM5638570v1_genomic	GCF_056385705.1_ASM5638570v1_genomic@PCGBOCPP_03840	BLAST	auto	CRISPR-Cas	CAS_other	Non-abi	No_hit	No_hit	CAS_other	CAS_other	CAS_other
GCF_056385705.1_ASM5638570v1_genomic	GCF_056385705.1_ASM5638570v1_genomic@PCGBOCPP_00568	BLAST	auto	Dnd	Dnd	Non-abi	No_hit	No_hit	Dnd	Dnd	Dnd
GCF_056385705.1_ASM5638570v1_genomic	GCF_056385705.1_ASM5638570v1_genomic@PCGBOCPP_01560	BLAST	auto	Gabija	Gabija	Abi	No_hit	No_hit	Gabija	Gabija	Gabija
GCF_056385705.1_ASM5638570v1_genomic	GCF_056385705.1_ASM5638570v1_genomic@PCGBOCPP_01978	BLAST	auto	Gabija	Gabija	Abi	No_hit	No_hit	Gabija	Gabija	Gabija
GCF_056385705.1_ASM5638570v1_genomic	GCF_056385705.1_ASM5638570v1_genomic@PCGBOCPP_01398	RESOLVED	auto	Gao_Qat	Gao_Qat	Unknown	qatABCD	Gao_Qat	Gao_Qat	Gao_Qat	Gao_Qat
GCF_056385705.1_ASM5638570v1_genomic	GCF_056385705.1_ASM5638570v1_genomic@PCGBOCPP_01399	RESOLVED	auto	Gao_Qat	Gao_Qat	Unknown	qatABCD	Gao_Qat	Gao_Qat	Gao_Qat	Gao_Qat
GCF_056385705.1_ASM5638570v1_genomic	GCF_056385705.1_ASM5638570v1_genomic@PCGBOCPP_01400	CONFLICT	curated	Gao_Qat	Gao_Qat	Unknown	qatABCD	Gao_Qat	No_hit	No_hit	(p::Gao_Qat|d::Gao_Qat_other)
GCF_056385705.1_ASM5638570v1_genomic	GCF_056385705.1_ASM5638570v1_genomic@PCGBOCPP_01401	RESOLVED	auto	Gao_Qat	Gao_Qat	Unknown	qatABCD	Gao_Qat	Gao_Qat	Gao_Qat	Gao_Qat
GCF_056385705.1_ASM5638570v1_genomic	GCF_056385705.1_ASM5638570v1_genomic@PCGBOCPP_01500	BLAST	auto	Other	DMS_other	Non-abi	No_hit	No_hit	DMS_other	DMS_other	DMS_other
GCF_056385705.1_ASM5638570v1_genomic	GCF_056385705.1_ASM5638570v1_genomic@PCGBOCPP_01502	SINGLE	auto	Other	DMS_other	Non-abi	DMS_other	No_hit	DMS_other	DMS_other	DMS_other
GCF_056385705.1_ASM5638570v1_genomic	GCF_056385705.1_ASM5638570v1_genomic@PCGBOCPP_01504	SINGLE	auto	Other	DMS_other	Non-abi	DMS_other	No_hit	DMS_other	DMS_other	DMS_other
GCF_056385705.1_ASM5638570v1_genomic	GCF_056385705.1_ASM5638570v1_genomic@PCGBOCPP_02453	BLAST	auto	Other	DMS_other	Non-abi	No_hit	No_hit	DMS_other	DMS_other	DMS_other
GCF_056385705.1_ASM5638570v1_genomic	GCF_056385705.1_ASM5638570v1_genomic@PCGBOCPP_03933	BLAST	auto	Other	DMS_other	Non-abi	No_hit	No_hit	DMS_other	DMS_other	DMS_other
GCF_056385705.1_ASM5638570v1_genomic	GCF_056385705.1_ASM5638570v1_genomic@PCGBOCPP_02837	BLAST	auto	Other	PDC-S07	Unknown	No_hit	No_hit	PDC-S07	PDC-S07	PDC-S07
GCF_056385705.1_ASM5638570v1_genomic	GCF_056385705.1_ASM5638570v1_genomic@PCGBOCPP_01530	SINGLE	auto	Other	PDC-S15	Unknown	PDC-S15	No_hit	PDC-S15	PDC-S15	PDC-S15
GCF_056385705.1_ASM5638570v1_genomic	GCF_056385705.1_ASM5638570v1_genomic@PCGBOCPP_00046	BLAST	auto	RM	RM_II	Non-abi	No_hit	No_hit	RM_II	RM_II	RM_II
GCF_056385705.1_ASM5638570v1_genomic	GCF_056385705.1_ASM5638570v1_genomic@PCGBOCPP_01708	BLAST	auto	RM	RM_II	Non-abi	No_hit	No_hit	RM_II	RM_II	RM_II
GCF_056385705.1_ASM5638570v1_genomic	GCF_056385705.1_ASM5638570v1_genomic@PCGBOCPP_01446	BLAST	auto	RosmerTA	RosmerTA	Possible_abi	No_hit	No_hit	RosmerTA	RosmerTA	RosmerTA
GCF_056385705.1_ASM5638570v1_genomic	GCF_056385705.1_ASM5638570v1_genomic@PCGBOCPP_02074	BLAST	auto	Septu	Septu_I	Possible_abi	No_hit	No_hit	Septu_I	Septu_I	Septu_I
GCF_056385705.1_ASM5638570v1_genomic	GCF_056385705.1_ASM5638570v1_genomic@PCGBOCPP_01710	AGREE	auto	SspABCDE	SspABCDE	Non-abi	PT_SspABCD	SspBCDE	DMS_other	DMS_other	SspABCDE
GCF_056385705.1_ASM5638570v1_genomic	GCF_056385705.1_ASM5638570v1_genomic@PCGBOCPP_01711	AGREE	auto	SspABCDE	SspABCDE	Non-abi	PT_SspABCD	SspBCDE	DMS_other	DMS_other	SspABCDE
GCF_056385705.1_ASM5638570v1_genomic	GCF_056385705.1_ASM5638570v1_genomic@PCGBOCPP_01712	AGREE	auto	SspABCDE	SspABCDE	Non-abi	PT_SspABCD	SspBCDE	No_hit	DMS_other	SspABCDE
GCF_056385755.1_ASM5638575v1_genomic	GCF_056385755.1_ASM5638575v1_genomic@DCDEGGNC_00112	BLAST	auto	CRISPR-Cas	CAS_other	Non-abi	No_hit	No_hit	CAS_other	CAS_other	CAS_other
GCF_056385755.1_ASM5638575v1_genomic	GCF_056385755.1_ASM5638575v1_genomic@DCDEGGNC_00917	BLAST	auto	Dnd	Dnd	Non-abi	No_hit	No_hit	Dnd	Dnd	Dnd
GCF_056385755.1_ASM5638575v1_genomic	GCF_056385755.1_ASM5638575v1_genomic@DCDEGGNC_01734	AGREE	auto	Dsr	Dsr	Abi	dsr2	Dsr_II	Dsr	Dsr	Dsr
GCF_056385755.1_ASM5638575v1_genomic	GCF_056385755.1_ASM5638575v1_genomic@DCDEGGNC_01776	BLAST	auto	Gabija	Gabija	Abi	No_hit	No_hit	Gabija	Gabija	Gabija
GCF_056385755.1_ASM5638575v1_genomic	GCF_056385755.1_ASM5638575v1_genomic@DCDEGGNC_02149	BLAST	auto	Gabija	Gabija	Abi	No_hit	No_hit	Gabija	Gabija	Gabija
GCF_056385755.1_ASM5638575v1_genomic	GCF_056385755.1_ASM5638575v1_genomic@DCDEGGNC_02687	AGREE	auto	Gabija	Gabija	Abi	gabija	Gabija	Gabija	Gabija	Gabija
GCF_056385755.1_ASM5638575v1_genomic	GCF_056385755.1_ASM5638575v1_genomic@DCDEGGNC_02688	AGREE	auto	Gabija	Gabija	Abi	gabija	Gabija	Gabija	Gabija	Gabija
GCF_056385755.1_ASM5638575v1_genomic	GCF_056385755.1_ASM5638575v1_genomic@DCDEGGNC_00968	BLAST	auto	Gao_Qat	Gao_Qat	Unknown	No_hit	No_hit	Gao_Qat	Gao_Qat	Gao_Qat
GCF_056385755.1_ASM5638575v1_genomic	GCF_056385755.1_ASM5638575v1_genomic@DCDEGGNC_01484	SINGLE	auto	Mokosh	Mokosh_II	Abi	Mokosh_TypeII	No_hit	Mokosh_II	Mokosh_II	Mokosh_II
GCF_056385755.1_ASM5638575v1_genomic	GCF_056385755.1_ASM5638575v1_genomic@DCDEGGNC_00227	BLAST	auto	Other	DMS_other	Non-abi	No_hit	No_hit	DMS_other	DMS_other	DMS_other
GCF_056385755.1_ASM5638575v1_genomic	GCF_056385755.1_ASM5638575v1_genomic@DCDEGGNC_02604	BLAST	auto	Other	DMS_other	Non-abi	No_hit	No_hit	DMS_other	DMS_other	DMS_other
GCF_056385755.1_ASM5638575v1_genomic	GCF_056385755.1_ASM5638575v1_genomic@DCDEGGNC_02693	SINGLE	auto	Other	DMS_other	Non-abi	DMS_other	No_hit	DMS_other	DMS_other	DMS_other
GCF_056385755.1_ASM5638575v1_genomic	GCF_056385755.1_ASM5638575v1_genomic@DCDEGGNC_02722	BLAST	auto	Other	DMS_other	Non-abi	No_hit	No_hit	DMS_other	DMS_other	DMS_other
GCF_056385755.1_ASM5638575v1_genomic	GCF_056385755.1_ASM5638575v1_genomic@DCDEGGNC_03912	BLAST	auto	Other	DMS_other	Non-abi	No_hit	No_hit	DMS_other	DMS_other	DMS_other
GCF_056385755.1_ASM5638575v1_genomic	GCF_056385755.1_ASM5638575v1_genomic@DCDEGGNC_04143	BLAST	auto	Other	PDC-M21	Unknown	No_hit	No_hit	PDC-M21	PDC-M21	PDC-M21
GCF_056385755.1_ASM5638575v1_genomic	GCF_056385755.1_ASM5638575v1_genomic@DCDEGGNC_04147	BLAST	auto	Other	PDC-M21	Unknown	No_hit	No_hit	PDC-M21	PDC-M21	PDC-M21
GCF_056385755.1_ASM5638575v1_genomic	GCF_056385755.1_ASM5638575v1_genomic@DCDEGGNC_01921	MAPPING	curated	Other	PDC-M53	Unknown	PDC-M53	No_hit	No_hit	No_hit	(p::PDC-M53|d::)
GCF_056385755.1_ASM5638575v1_genomic	GCF_056385755.1_ASM5638575v1_genomic@DCDEGGNC_02689	AGREE	auto	RM	RM_I	Non-abi	RM_type_I	RM_Type_I	RM_I	RM_I	RM_I
GCF_056385755.1_ASM5638575v1_genomic	GCF_056385755.1_ASM5638575v1_genomic@DCDEGGNC_02690	AGREE	auto	RM	RM_I	Non-abi	RM_type_I	RM_Type_I	RM_I	RM_I	RM_I
GCF_056385755.1_ASM5638575v1_genomic	GCF_056385755.1_ASM5638575v1_genomic@DCDEGGNC_02691	AGREE	auto	RM	RM_I	Non-abi	RM_type_I	RM_Type_I	RM_I	RM_I	RM_I
GCF_056385755.1_ASM5638575v1_genomic	GCF_056385755.1_ASM5638575v1_genomic@DCDEGGNC_01730	SINGLE	auto	RM	RM_II	Non-abi	No_hit	RM_Type_II	RM_II	RM_II	RM_II
GCF_056385755.1_ASM5638575v1_genomic	GCF_056385755.1_ASM5638575v1_genomic@DCDEGGNC_01731	SINGLE	auto	RM	RM_II	Non-abi	No_hit	RM_Type_II	RM_II	RM_II	RM_II
GCF_056385755.1_ASM5638575v1_genomic	GCF_056385755.1_ASM5638575v1_genomic@DCDEGGNC_01739	BLAST	auto	RM	RM_II	Non-abi	No_hit	No_hit	RM_II	RM_II	RM_II
GCF_056385755.1_ASM5638575v1_genomic	GCF_056385755.1_ASM5638575v1_genomic@DCDEGGNC_01230	AGREE	auto	Retron	Retron_III	Abi	retron_III-A	Retron_III	No_hit	No_hit	Retron_III
GCF_056385755.1_ASM5638575v1_genomic	GCF_056385755.1_ASM5638575v1_genomic@DCDEGGNC_01232	AGREE	auto	Retron	Retron_III	Abi	retron_III-A	Retron_III	Retron_III	Retron_III	Retron_III
GCF_056385755.1_ASM5638575v1_genomic	GCF_056385755.1_ASM5638575v1_genomic@DCDEGGNC_00373	AGREE	auto	RosmerTA	RosmerTA	Possible_abi	RosmerTA	RosmerTA	RosmerTA	RosmerTA	RosmerTA
GCF_056385755.1_ASM5638575v1_genomic	GCF_056385755.1_ASM5638575v1_genomic@DCDEGGNC_00374	AGREE	auto	RosmerTA	RosmerTA	Possible_abi	RosmerTA	RosmerTA	No_hit	No_hit	RosmerTA
GCF_056385755.1_ASM5638575v1_genomic	GCF_056385755.1_ASM5638575v1_genomic@DCDEGGNC_02015	AGREE	auto	RosmerTA	RosmerTA	Possible_abi	RosmerTA	RosmerTA	No_hit	No_hit	RosmerTA
GCF_056385755.1_ASM5638575v1_genomic	GCF_056385755.1_ASM5638575v1_genomic@DCDEGGNC_02016	AGREE	auto	RosmerTA	RosmerTA	Possible_abi	RosmerTA	RosmerTA	RosmerTA	RosmerTA	RosmerTA
GCF_056385755.1_ASM5638575v1_genomic	GCF_056385755.1_ASM5638575v1_genomic@DCDEGGNC_02246	BLAST	auto	Septu	Septu_I	Possible_abi	No_hit	No_hit	Septu_I	Septu_I	Septu_I
GCF_056385755.1_ASM5638575v1_genomic	GCF_056385755.1_ASM5638575v1_genomic@DCDEGGNC_01728	BLAST	auto	VSPR	VSPR	Unknown	No_hit	No_hit	VSPR	VSPR	VSPR
GCF_056385755.1_ASM5638575v1_genomic	GCF_056385755.1_ASM5638575v1_genomic@DCDEGGNC_01922	MAPPING	curated	type_unresolved	subtype_unresolved	outcome_unresolved	PDC-M53	Sucellos	No_hit	No_hit	(p::PDC-M53|d::Sucellos)
GCF_056429145.1_ASM5642914v1_genomic	GCF_056429145.1_ASM5642914v1_genomic@OAHMPBEA_04199	RESOLVED	auto	CBASS	CBASS_II	Abi	cbass_type_II	CBASS_II	CBASS_II	CBASS_II	CBASS_II
GCF_056429145.1_ASM5642914v1_genomic	GCF_056429145.1_ASM5642914v1_genomic@OAHMPBEA_04200	RESOLVED	auto	CBASS	CBASS_II	Abi	cbass_type_II	CBASS_II	CBASS_II	CBASS_II	CBASS_II
GCF_056429145.1_ASM5642914v1_genomic	GCF_056429145.1_ASM5642914v1_genomic@OAHMPBEA_04201	RESOLVED	auto	CBASS	CBASS_II	Abi	cbass_type_II	CBASS_II	CBASS_II	CBASS_II	CBASS_II
GCF_056429145.1_ASM5642914v1_genomic	GCF_056429145.1_ASM5642914v1_genomic@OAHMPBEA_04202	RESOLVED	auto	CBASS	CBASS_IIs	Abi	cbass_type_II	CBASS_II	CBASS_IIs	CBASS_IIs	CBASS_IIs
GCF_056429145.1_ASM5642914v1_genomic	GCF_056429145.1_ASM5642914v1_genomic@OAHMPBEA_01040	MAPPING	curated	CRISPR-Cas	CAS_Class1-I-F	Non-abi	cas_type_I-F1	CAS_Class1-Subtype-I-F	No_hit	CAS_Class1-I-B	(p::cas_type_I-F1|d::CAS_Class1-Subtype-I-F)
GCF_056429145.1_ASM5642914v1_genomic	GCF_056429145.1_ASM5642914v1_genomic@OAHMPBEA_01041	MAPPING	curated	CRISPR-Cas	CAS_Class1-I-F	Non-abi	cas_type_I-F1	CAS_Class1-Subtype-I-F	No_hit	No_hit	(p::cas_type_I-F1|d::CAS_Class1-Subtype-I-F)
GCF_056429145.1_ASM5642914v1_genomic	GCF_056429145.1_ASM5642914v1_genomic@OAHMPBEA_01042	MAPPING	curated	CRISPR-Cas	CAS_Class1-I-F	Non-abi	cas_type_I-F1	CAS_Class1-Subtype-I-F	No_hit	No_hit	(p::cas_type_I-F1|d::CAS_Class1-Subtype-I-F)
GCF_056429145.1_ASM5642914v1_genomic	GCF_056429145.1_ASM5642914v1_genomic@OAHMPBEA_01043	MAPPING	curated	CRISPR-Cas	CAS_Class1-I-F	Non-abi	cas_type_I-F1	CAS_Class1-Subtype-I-F	No_hit	No_hit	(p::cas_type_I-F1|d::CAS_Class1-Subtype-I-F)
GCF_056429145.1_ASM5642914v1_genomic	GCF_056429145.1_ASM5642914v1_genomic@OAHMPBEA_01044	MAPPING	curated	CRISPR-Cas	CAS_Class1-I-F	Non-abi	cas_type_I-F1	CAS_Class1-Subtype-I-F	No_hit	No_hit	(p::cas_type_I-F1|d::CAS_Class1-Subtype-I-F)
GCF_056429145.1_ASM5642914v1_genomic	GCF_056429145.1_ASM5642914v1_genomic@OAHMPBEA_01045	MAPPING	curated	CRISPR-Cas	CAS_Class1-I-F	Non-abi	cas_type_I-F1	CAS_Class1-Subtype-I-F	No_hit	No_hit	(p::cas_type_I-F1|d::CAS_Class1-Subtype-I-F)
GCF_056429145.1_ASM5642914v1_genomic	GCF_056429145.1_ASM5642914v1_genomic@OAHMPBEA_01360	BLAST	auto	CRISPR-Cas	CAS_other	Non-abi	No_hit	No_hit	CAS_other	CAS_other	CAS_other
GCF_056429145.1_ASM5642914v1_genomic	GCF_056429145.1_ASM5642914v1_genomic@OAHMPBEA_03044	MAPPING	curated	DS-1	DS-1	outcome_unresolved	No_hit	DS-1	No_hit	No_hit	(p::|d::DS-1)
GCF_056429145.1_ASM5642914v1_genomic	GCF_056429145.1_ASM5642914v1_genomic@OAHMPBEA_03045	MAPPING	curated	DS-1	DS-1	outcome_unresolved	No_hit	DS-1	No_hit	No_hit	(p::|d::DS-1)
GCF_056429145.1_ASM5642914v1_genomic	GCF_056429145.1_ASM5642914v1_genomic@OAHMPBEA_02191	BLAST	auto	Dnd	Dnd	Non-abi	No_hit	No_hit	Dnd	Dnd	Dnd
GCF_056429145.1_ASM5642914v1_genomic	GCF_056429145.1_ASM5642914v1_genomic@OAHMPBEA_03072	BLAST	auto	Gabija	Gabija	Abi	No_hit	No_hit	Gabija	Gabija	Gabija
GCF_056429145.1_ASM5642914v1_genomic	GCF_056429145.1_ASM5642914v1_genomic@OAHMPBEA_03482	BLAST	auto	Gabija	Gabija	Abi	No_hit	No_hit	Gabija	Gabija	Gabija
GCF_056429145.1_ASM5642914v1_genomic	GCF_056429145.1_ASM5642914v1_genomic@OAHMPBEA_02243	BLAST	auto	Gao_Qat	Gao_Qat	Unknown	No_hit	No_hit	Gao_Qat	Gao_Qat	Gao_Qat
GCF_056429145.1_ASM5642914v1_genomic	GCF_056429145.1_ASM5642914v1_genomic@OAHMPBEA_01987	MAPPING	curated	Hypnos	Hypnos	outcome_unresolved	No_hit	Hypnos	No_hit	No_hit	(p::|d::Hypnos)
GCF_056429145.1_ASM5642914v1_genomic	GCF_056429145.1_ASM5642914v1_genomic@OAHMPBEA_03942	AGREE	auto	Mokosh	Mokosh_I	Abi	Mokosh_TypeI	Mokosh_Type_I_A	Mokosh_I	Mokosh_I	Mokosh_I
GCF_056429145.1_ASM5642914v1_genomic	GCF_056429145.1_ASM5642914v1_genomic@OAHMPBEA_03943	AGREE	auto	Mokosh	Mokosh_I	Abi	Mokosh_TypeI	Mokosh_Type_I_A	Mokosh_I	Mokosh_I	Mokosh_I
GCF_056429145.1_ASM5642914v1_genomic	GCF_056429145.1_ASM5642914v1_genomic@OAHMPBEA_00003	BLAST	auto	Other	DMS_other	Non-abi	No_hit	No_hit	DMS_other	DMS_other	DMS_other
GCF_056429145.1_ASM5642914v1_genomic	GCF_056429145.1_ASM5642914v1_genomic@OAHMPBEA_01466	BLAST	auto	Other	DMS_other	Non-abi	No_hit	No_hit	DMS_other	DMS_other	DMS_other
GCF_056429145.1_ASM5642914v1_genomic	GCF_056429145.1_ASM5642914v1_genomic@OAHMPBEA_04069	BLAST	auto	Other	DMS_other	Non-abi	No_hit	No_hit	DMS_other	DMS_other	DMS_other
GCF_056429145.1_ASM5642914v1_genomic	GCF_056429145.1_ASM5642914v1_genomic@OAHMPBEA_00372	BLAST	auto	Other	PDC-M38	Unknown	No_hit	No_hit	PDC-M38	PDC-M38	PDC-M38
GCF_056429145.1_ASM5642914v1_genomic	GCF_056429145.1_ASM5642914v1_genomic@OAHMPBEA_04075	BLAST	auto	Other	PDC-S04	Unknown	No_hit	No_hit	PDC-S04	PDC-S04	PDC-S04
GCF_056429145.1_ASM5642914v1_genomic	GCF_056429145.1_ASM5642914v1_genomic@OAHMPBEA_00397	BLAST	auto	Other	PDC-S07	Unknown	No_hit	No_hit	PDC-S07	PDC-S07	PDC-S07
GCF_056429145.1_ASM5642914v1_genomic	GCF_056429145.1_ASM5642914v1_genomic@OAHMPBEA_00883	SINGLE	auto	Other	PDC-S66	Unknown	PDC-S66	No_hit	PDC-S66	PDC-S66	PDC-S66
GCF_056429145.1_ASM5642914v1_genomic	GCF_056429145.1_ASM5642914v1_genomic@OAHMPBEA_03034	AGREE	auto	RM	RM_I	Non-abi	RM_type_I	RM_Type_I	RM_I	RM_I	RM_I
GCF_056429145.1_ASM5642914v1_genomic	GCF_056429145.1_ASM5642914v1_genomic@OAHMPBEA_03035	AGREE	auto	RM	RM_I	Non-abi	RM_type_I	RM_Type_I	RM_I	RM_I	RM_I
GCF_056429145.1_ASM5642914v1_genomic	GCF_056429145.1_ASM5642914v1_genomic@OAHMPBEA_03036	AGREE	auto	RM	RM_I	Non-abi	RM_type_I	RM_Type_I	RM_I	RM_I	RM_I
GCF_056429145.1_ASM5642914v1_genomic	GCF_056429145.1_ASM5642914v1_genomic@OAHMPBEA_04124	AGREE	auto	RM	RM_III	Non-abi	RM_type_III	RM_Type_III	RM_III	RM_III	RM_III
GCF_056429145.1_ASM5642914v1_genomic	GCF_056429145.1_ASM5642914v1_genomic@OAHMPBEA_04125	AGREE	auto	RM	RM_III	Non-abi	RM_type_III	RM_Type_III	RM_III	RM_III	RM_III
GCF_056429145.1_ASM5642914v1_genomic	GCF_056429145.1_ASM5642914v1_genomic@OAHMPBEA_03341	AGREE	auto	RosmerTA	RosmerTA	Possible_abi	RosmerTA	RosmerTA	No_hit	No_hit	RosmerTA
GCF_056429145.1_ASM5642914v1_genomic	GCF_056429145.1_ASM5642914v1_genomic@OAHMPBEA_03342	AGREE	auto	RosmerTA	RosmerTA	Possible_abi	RosmerTA	RosmerTA	RosmerTA	RosmerTA	RosmerTA
GCF_056429145.1_ASM5642914v1_genomic	GCF_056429145.1_ASM5642914v1_genomic@OAHMPBEA_03580	BLAST	auto	Septu	Septu_I	Possible_abi	No_hit	No_hit	Septu_I	Septu_I	Septu_I
GCF_056429145.1_ASM5642914v1_genomic	GCF_056429145.1_ASM5642914v1_genomic@OAHMPBEA_01703	MAPPING	curated	VP1839	VP1839	outcome_unresolved	No_hit	VP1839	No_hit	No_hit	(p::|d::VP1839)
GCF_056429165.1_ASM5642916v1_genomic	GCF_056429165.1_ASM5642916v1_genomic@IIFKGLOP_04088	AGREE	auto	BREX	BREX_I	Non-abi	brex_type_I	BREX_I	BREX_I	BREX_I	BREX_I
GCF_056429165.1_ASM5642916v1_genomic	GCF_056429165.1_ASM5642916v1_genomic@IIFKGLOP_04089	AGREE	auto	BREX	BREX_I	Non-abi	brex_type_I	BREX_I	BREX_I	BREX_I	BREX_I
GCF_056429165.1_ASM5642916v1_genomic	GCF_056429165.1_ASM5642916v1_genomic@IIFKGLOP_04090	AGREE	auto	BREX	BREX_I	Non-abi	brex_type_I	BREX_I	BREX_V	BREX_V	BREX_I
GCF_056429165.1_ASM5642916v1_genomic	GCF_056429165.1_ASM5642916v1_genomic@IIFKGLOP_04091	AGREE	auto	BREX	BREX_I	Non-abi	brex_type_I	BREX_I	BREX_I	BREX_I	BREX_I
GCF_056429165.1_ASM5642916v1_genomic	GCF_056429165.1_ASM5642916v1_genomic@IIFKGLOP_04092	AGREE	auto	BREX	BREX_I	Non-abi	brex_type_I	BREX_I	BREX_I	BREX_I	BREX_I
GCF_056429165.1_ASM5642916v1_genomic	GCF_056429165.1_ASM5642916v1_genomic@IIFKGLOP_04093	AGREE	auto	BREX	BREX_I	Non-abi	brex_type_I	BREX_I	BREX_I	BREX_I	BREX_I
GCF_056429165.1_ASM5642916v1_genomic	GCF_056429165.1_ASM5642916v1_genomic@IIFKGLOP_00965	MAPPING	curated	CRISPR-Cas	CAS_Class1-I-F	Non-abi	cas_type_I-F1	CAS_Class1-Subtype-I-F	No_hit	CAS_Class1-I-B	(p::cas_type_I-F1|d::CAS_Class1-Subtype-I-F)
GCF_056429165.1_ASM5642916v1_genomic	GCF_056429165.1_ASM5642916v1_genomic@IIFKGLOP_00966	MAPPING	curated	CRISPR-Cas	CAS_Class1-I-F	Non-abi	cas_type_I-F1	CAS_Class1-Subtype-I-F	No_hit	No_hit	(p::cas_type_I-F1|d::CAS_Class1-Subtype-I-F)
GCF_056429165.1_ASM5642916v1_genomic	GCF_056429165.1_ASM5642916v1_genomic@IIFKGLOP_00967	MAPPING	curated	CRISPR-Cas	CAS_Class1-I-F	Non-abi	cas_type_I-F1	CAS_Class1-Subtype-I-F	No_hit	No_hit	(p::cas_type_I-F1|d::CAS_Class1-Subtype-I-F)
GCF_056429165.1_ASM5642916v1_genomic	GCF_056429165.1_ASM5642916v1_genomic@IIFKGLOP_00968	MAPPING	curated	CRISPR-Cas	CAS_Class1-I-F	Non-abi	cas_type_I-F1	CAS_Class1-Subtype-I-F	No_hit	No_hit	(p::cas_type_I-F1|d::CAS_Class1-Subtype-I-F)
GCF_056429165.1_ASM5642916v1_genomic	GCF_056429165.1_ASM5642916v1_genomic@IIFKGLOP_00969	MAPPING	curated	CRISPR-Cas	CAS_Class1-I-F	Non-abi	cas_type_I-F1	CAS_Class1-Subtype-I-F	No_hit	No_hit	(p::cas_type_I-F1|d::CAS_Class1-Subtype-I-F)
GCF_056429165.1_ASM5642916v1_genomic	GCF_056429165.1_ASM5642916v1_genomic@IIFKGLOP_00970	MAPPING	curated	CRISPR-Cas	CAS_Class1-I-F	Non-abi	cas_type_I-F1	CAS_Class1-Subtype-I-F	No_hit	No_hit	(p::cas_type_I-F1|d::CAS_Class1-Subtype-I-F)
GCF_056429165.1_ASM5642916v1_genomic	GCF_056429165.1_ASM5642916v1_genomic@IIFKGLOP_01167	BLAST	auto	CRISPR-Cas	CAS_other	Non-abi	No_hit	No_hit	CAS_other	CAS_other	CAS_other
GCF_056429165.1_ASM5642916v1_genomic	GCF_056429165.1_ASM5642916v1_genomic@IIFKGLOP_02831	MAPPING	curated	DS-1	DS-1	outcome_unresolved	No_hit	DS-1	No_hit	No_hit	(p::|d::DS-1)
GCF_056429165.1_ASM5642916v1_genomic	GCF_056429165.1_ASM5642916v1_genomic@IIFKGLOP_02832	MAPPING	curated	DS-1	DS-1	outcome_unresolved	No_hit	DS-1	No_hit	No_hit	(p::|d::DS-1)
GCF_056429165.1_ASM5642916v1_genomic	GCF_056429165.1_ASM5642916v1_genomic@IIFKGLOP_01993	BLAST	auto	Dnd	Dnd	Non-abi	No_hit	No_hit	Dnd	Dnd	Dnd
GCF_056429165.1_ASM5642916v1_genomic	GCF_056429165.1_ASM5642916v1_genomic@IIFKGLOP_02939	BLAST	auto	Gabija	Gabija	Abi	No_hit	No_hit	Gabija	Gabija	Gabija
GCF_056429165.1_ASM5642916v1_genomic	GCF_056429165.1_ASM5642916v1_genomic@IIFKGLOP_03438	BLAST	auto	Gabija	Gabija	Abi	No_hit	No_hit	Gabija	Gabija	Gabija
GCF_056429165.1_ASM5642916v1_genomic	GCF_056429165.1_ASM5642916v1_genomic@IIFKGLOP_01783	MAPPING	curated	Hypnos	Hypnos	outcome_unresolved	No_hit	Hypnos	No_hit	No_hit	(p::|d::Hypnos)
GCF_056429165.1_ASM5642916v1_genomic	GCF_056429165.1_ASM5642916v1_genomic@IIFKGLOP_04084	AGREE	auto	Mokosh	Mokosh_I	Abi	Mokosh_TypeI	Mokosh_Type_I_A	Mokosh_I	Mokosh_I	Mokosh_I
GCF_056429165.1_ASM5642916v1_genomic	GCF_056429165.1_ASM5642916v1_genomic@IIFKGLOP_04085	AGREE	auto	Mokosh	Mokosh_I	Abi	Mokosh_TypeI	Mokosh_Type_I_A	Mokosh_I	Mokosh_I	Mokosh_I
GCF_056429165.1_ASM5642916v1_genomic	GCF_056429165.1_ASM5642916v1_genomic@IIFKGLOP_00003	BLAST	auto	Other	DMS_other	Non-abi	No_hit	No_hit	DMS_other	DMS_other	DMS_other
GCF_056429165.1_ASM5642916v1_genomic	GCF_056429165.1_ASM5642916v1_genomic@IIFKGLOP_01280	BLAST	auto	Other	DMS_other	Non-abi	No_hit	No_hit	DMS_other	DMS_other	DMS_other
GCF_056429165.1_ASM5642916v1_genomic	GCF_056429165.1_ASM5642916v1_genomic@IIFKGLOP_02485	SINGLE	auto	Other	DMS_other	Non-abi	DMS_other	No_hit	DMS_other	DMS_other	DMS_other
GCF_056429165.1_ASM5642916v1_genomic	GCF_056429165.1_ASM5642916v1_genomic@IIFKGLOP_02486	SINGLE	auto	Other	DMS_other	Non-abi	DMS_other	No_hit	DMS_other	DMS_other	DMS_other
GCF_056429165.1_ASM5642916v1_genomic	GCF_056429165.1_ASM5642916v1_genomic@IIFKGLOP_04094	SINGLE	auto	Other	DMS_other	Non-abi	DMS_other	No_hit	DMS_other	DMS_other	DMS_other
GCF_056429165.1_ASM5642916v1_genomic	GCF_056429165.1_ASM5642916v1_genomic@IIFKGLOP_00379	BLAST	auto	Other	PDC-M38	Unknown	No_hit	No_hit	PDC-M38	PDC-M38	PDC-M38
GCF_056429165.1_ASM5642916v1_genomic	GCF_056429165.1_ASM5642916v1_genomic@IIFKGLOP_04096	MAPPING	curated	Other	PDC-S01	Unknown	PDC-S01	No_hit	No_hit	No_hit	(p::PDC-S01|d::)
GCF_056429165.1_ASM5642916v1_genomic	GCF_056429165.1_ASM5642916v1_genomic@IIFKGLOP_00404	BLAST	auto	Other	PDC-S07	Unknown	No_hit	No_hit	PDC-S07	PDC-S07	PDC-S07
GCF_056429165.1_ASM5642916v1_genomic	GCF_056429165.1_ASM5642916v1_genomic@IIFKGLOP_02909	SINGLE	auto	Other	PDC-S15	Unknown	PDC-S15	No_hit	PDC-S15	PDC-S15	PDC-S15
GCF_056429165.1_ASM5642916v1_genomic	GCF_056429165.1_ASM5642916v1_genomic@IIFKGLOP_03940	MAPPING	curated	PD-T4-5	PD-T4-5	outcome_unresolved	No_hit	PD-T4-5	No_hit	No_hit	(p::|d::PD-T4-5)
GCF_056429165.1_ASM5642916v1_genomic	GCF_056429165.1_ASM5642916v1_genomic@IIFKGLOP_02821	AGREE	auto	RM	RM_I	Non-abi	RM_type_I	RM_Type_I	RM_I	RM_I	RM_I
GCF_056429165.1_ASM5642916v1_genomic	GCF_056429165.1_ASM5642916v1_genomic@IIFKGLOP_02822	AGREE	auto	RM	RM_I	Non-abi	RM_type_I	RM_Type_I	RM_I	RM_I	RM_I
GCF_056429165.1_ASM5642916v1_genomic	GCF_056429165.1_ASM5642916v1_genomic@IIFKGLOP_02823	AGREE	auto	RM	RM_I	Non-abi	RM_type_I	RM_Type_I	RM_I	RM_I	RM_I
GCF_056429165.1_ASM5642916v1_genomic	GCF_056429165.1_ASM5642916v1_genomic@IIFKGLOP_03295	AGREE	auto	RosmerTA	RosmerTA	Possible_abi	RosmerTA	RosmerTA	No_hit	No_hit	RosmerTA
GCF_056429165.1_ASM5642916v1_genomic	GCF_056429165.1_ASM5642916v1_genomic@IIFKGLOP_03296	AGREE	auto	RosmerTA	RosmerTA	Possible_abi	RosmerTA	RosmerTA	RosmerTA	RosmerTA	RosmerTA
GCF_056429165.1_ASM5642916v1_genomic	GCF_056429165.1_ASM5642916v1_genomic@IIFKGLOP_03539	BLAST	auto	Septu	Septu_I	Possible_abi	No_hit	No_hit	Septu_I	Septu_I	Septu_I
GCF_056429165.1_ASM5642916v1_genomic	GCF_056429165.1_ASM5642916v1_genomic@IIFKGLOP_01494	MAPPING	curated	VP1839	VP1839	outcome_unresolved	No_hit	VP1839	No_hit	No_hit	(p::|d::VP1839)
GCF_056429185.1_ASM5642918v1_genomic	GCF_056429185.1_ASM5642918v1_genomic@CDEFLJPP_02200	BLAST	auto	CRISPR-Cas	CAS_other	Non-abi	No_hit	No_hit	CAS_other	CAS_other	CAS_other
GCF_056429185.1_ASM5642918v1_genomic	GCF_056429185.1_ASM5642918v1_genomic@CDEFLJPP_01843	BLAST	auto	Dnd	Dnd	Non-abi	No_hit	No_hit	Dnd	Dnd	Dnd
GCF_056429185.1_ASM5642918v1_genomic	GCF_056429185.1_ASM5642918v1_genomic@CDEFLJPP_00207	BLAST	auto	Gabija	Gabija	Abi	No_hit	No_hit	Gabija	Gabija	Gabija
GCF_056429185.1_ASM5642918v1_genomic	GCF_056429185.1_ASM5642918v1_genomic@CDEFLJPP_00616	BLAST	auto	Gabija	Gabija	Abi	No_hit	No_hit	Gabija	Gabija	Gabija
GCF_056429185.1_ASM5642918v1_genomic	GCF_056429185.1_ASM5642918v1_genomic@CDEFLJPP_00756	RESOLVED	auto	Gao_Qat	Gao_Qat	Unknown	qatABCD	Gao_Qat	Gao_Qat	Gao_Qat	Gao_Qat
GCF_056429185.1_ASM5642918v1_genomic	GCF_056429185.1_ASM5642918v1_genomic@CDEFLJPP_00757	CONFLICT	curated	Gao_Qat	Gao_Qat	Unknown	qatABCD	Gao_Qat	No_hit	No_hit	(p::Gao_Qat|d::Gao_Qat_other)
GCF_056429185.1_ASM5642918v1_genomic	GCF_056429185.1_ASM5642918v1_genomic@CDEFLJPP_00758	RESOLVED	auto	Gao_Qat	Gao_Qat	Unknown	qatABCD	Gao_Qat	Gao_Qat	Gao_Qat	Gao_Qat
GCF_056429185.1_ASM5642918v1_genomic	GCF_056429185.1_ASM5642918v1_genomic@CDEFLJPP_00759	RESOLVED	auto	Gao_Qat	Gao_Qat	Unknown	qatABCD	Gao_Qat	Gao_Qat	Gao_Qat	Gao_Qat
GCF_056429185.1_ASM5642918v1_genomic	GCF_056429185.1_ASM5642918v1_genomic@CDEFLJPP_00669	SINGLE	auto	Other	DMS_other	Non-abi	DMS_other	No_hit	DMS_other	DMS_other	DMS_other
GCF_056429185.1_ASM5642918v1_genomic	GCF_056429185.1_ASM5642918v1_genomic@CDEFLJPP_00671	SINGLE	auto	Other	DMS_other	Non-abi	DMS_other	No_hit	DMS_other	DMS_other	DMS_other
GCF_056429185.1_ASM5642918v1_genomic	GCF_056429185.1_ASM5642918v1_genomic@CDEFLJPP_00673	BLAST	auto	Other	DMS_other	Non-abi	No_hit	No_hit	DMS_other	DMS_other	DMS_other
GCF_056429185.1_ASM5642918v1_genomic	GCF_056429185.1_ASM5642918v1_genomic@CDEFLJPP_01149	BLAST	auto	Other	DMS_other	Non-abi	No_hit	No_hit	DMS_other	DMS_other	DMS_other
GCF_056429185.1_ASM5642918v1_genomic	GCF_056429185.1_ASM5642918v1_genomic@CDEFLJPP_03397	BLAST	auto	Other	DMS_other	Non-abi	No_hit	No_hit	DMS_other	DMS_other	DMS_other
GCF_056429185.1_ASM5642918v1_genomic	GCF_056429185.1_ASM5642918v1_genomic@CDEFLJPP_02984	BLAST	auto	Other	PDC-S07	Unknown	No_hit	No_hit	PDC-S07	PDC-S07	PDC-S07
GCF_056429185.1_ASM5642918v1_genomic	GCF_056429185.1_ASM5642918v1_genomic@CDEFLJPP_00646	SINGLE	auto	Other	PDC-S15	Unknown	PDC-S15	No_hit	PDC-S15	PDC-S15	PDC-S15
GCF_056429185.1_ASM5642918v1_genomic	GCF_056429185.1_ASM5642918v1_genomic@CDEFLJPP_00475	BLAST	auto	RM	RM_II	Non-abi	No_hit	No_hit	RM_II	RM_II	RM_II
GCF_056429185.1_ASM5642918v1_genomic	GCF_056429185.1_ASM5642918v1_genomic@CDEFLJPP_01320	BLAST	auto	RM	RM_II	Non-abi	No_hit	No_hit	RM_II	RM_II	RM_II
GCF_056429185.1_ASM5642918v1_genomic	GCF_056429185.1_ASM5642918v1_genomic@CDEFLJPP_00726	BLAST	auto	RosmerTA	RosmerTA	Possible_abi	No_hit	No_hit	RosmerTA	RosmerTA	RosmerTA
GCF_056429185.1_ASM5642918v1_genomic	GCF_056429185.1_ASM5642918v1_genomic@CDEFLJPP_00109	BLAST	auto	Septu	Septu_I	Possible_abi	No_hit	No_hit	Septu_I	Septu_I	Septu_I
GCF_056429185.1_ASM5642918v1_genomic	GCF_056429185.1_ASM5642918v1_genomic@CDEFLJPP_00471	AGREE	auto	SspABCDE	SspABCDE	Non-abi	PT_SspABCD	SspBCDE	No_hit	DMS_other	SspABCDE
GCF_056429185.1_ASM5642918v1_genomic	GCF_056429185.1_ASM5642918v1_genomic@CDEFLJPP_00472	AGREE	auto	SspABCDE	SspABCDE	Non-abi	PT_SspABCD	SspBCDE	DMS_other	DMS_other	SspABCDE
GCF_056429185.1_ASM5642918v1_genomic	GCF_056429185.1_ASM5642918v1_genomic@CDEFLJPP_00473	AGREE	auto	SspABCDE	SspABCDE	Non-abi	PT_SspABCD	SspBCDE	DMS_other	DMS_other	SspABCDE
GCF_056429205.1_ASM5642920v1_genomic	GCF_056429205.1_ASM5642920v1_genomic@BIKIKNPN_02887	SINGLE	auto	AbiL	AbiL	Abi	AbiL	No_hit	AbiL	AbiL	AbiL
GCF_056429205.1_ASM5642920v1_genomic	GCF_056429205.1_ASM5642920v1_genomic@BIKIKNPN_02888	SINGLE	auto	AbiL	AbiL	Abi	AbiL	No_hit	AbiL	AbiL	AbiL
GCF_056429205.1_ASM5642920v1_genomic	GCF_056429205.1_ASM5642920v1_genomic@BIKIKNPN_00279	MAPPING	curated	CRISPR-Cas	CAS_Class1-I-F	Non-abi	cas_type_I-F1	CAS_Class1-Subtype-I-F	No_hit	No_hit	(p::cas_type_I-F1|d::CAS_Class1-Subtype-I-F)
GCF_056429205.1_ASM5642920v1_genomic	GCF_056429205.1_ASM5642920v1_genomic@BIKIKNPN_00280	MAPPING	curated	CRISPR-Cas	CAS_Class1-I-F	Non-abi	cas_type_I-F1	CAS_Class1-Subtype-I-F	No_hit	No_hit	(p::cas_type_I-F1|d::CAS_Class1-Subtype-I-F)
GCF_056429205.1_ASM5642920v1_genomic	GCF_056429205.1_ASM5642920v1_genomic@BIKIKNPN_00281	MAPPING	curated	CRISPR-Cas	CAS_Class1-I-F	Non-abi	cas_type_I-F1	CAS_Class1-Subtype-I-F	No_hit	No_hit	(p::cas_type_I-F1|d::CAS_Class1-Subtype-I-F)
GCF_056429205.1_ASM5642920v1_genomic	GCF_056429205.1_ASM5642920v1_genomic@BIKIKNPN_00282	MAPPING	curated	CRISPR-Cas	CAS_Class1-I-F	Non-abi	cas_type_I-F1	CAS_Class1-Subtype-I-F	No_hit	No_hit	(p::cas_type_I-F1|d::CAS_Class1-Subtype-I-F)
GCF_056429205.1_ASM5642920v1_genomic	GCF_056429205.1_ASM5642920v1_genomic@BIKIKNPN_00283	MAPPING	curated	CRISPR-Cas	CAS_Class1-I-F	Non-abi	cas_type_I-F1	CAS_Class1-Subtype-I-F	No_hit	No_hit	(p::cas_type_I-F1|d::CAS_Class1-Subtype-I-F)
GCF_056429205.1_ASM5642920v1_genomic	GCF_056429205.1_ASM5642920v1_genomic@BIKIKNPN_00285	MAPPING	curated	CRISPR-Cas	CAS_Class1-I-F	Non-abi	cas_type_I-F1	CAS_Class1-Subtype-I-F	No_hit	No_hit	(p::cas_type_I-F1|d::CAS_Class1-Subtype-I-F)
GCF_056429205.1_ASM5642920v1_genomic	GCF_056429205.1_ASM5642920v1_genomic@BIKIKNPN_01952	BLAST	auto	CRISPR-Cas	CAS_other	Non-abi	No_hit	No_hit	CAS_other	CAS_other	CAS_other
GCF_056429205.1_ASM5642920v1_genomic	GCF_056429205.1_ASM5642920v1_genomic@BIKIKNPN_02289	MAPPING	curated	DRT	DRT_Type3	Unknown	DRT_type_III	DRT_3	DRT_Class1	DRT_Class1	(p::DRT_type_III|d::DRT_3)
GCF_056429205.1_ASM5642920v1_genomic	GCF_056429205.1_ASM5642920v1_genomic@BIKIKNPN_02290	RESOLVED	auto	DRT	DRT_Type3	Unknown	DRT_type_III	DRT_3	DRT_Type3	DRT_Type3	DRT_Type3
GCF_056429205.1_ASM5642920v1_genomic	GCF_056429205.1_ASM5642920v1_genomic@BIKIKNPN_01167	BLAST	auto	Dnd	Dnd	Non-abi	No_hit	No_hit	Dnd	Dnd	Dnd
GCF_056429205.1_ASM5642920v1_genomic	GCF_056429205.1_ASM5642920v1_genomic@BIKIKNPN_02567	SINGLE	auto	Dsr	Dsr	Abi	No_hit	Dsr_II	Dsr	Dsr	Dsr
GCF_056429205.1_ASM5642920v1_genomic	GCF_056429205.1_ASM5642920v1_genomic@BIKIKNPN_00252	BLAST	auto	Gabija	Gabija	Abi	No_hit	No_hit	Gabija	Gabija	Gabija
GCF_056429205.1_ASM5642920v1_genomic	GCF_056429205.1_ASM5642920v1_genomic@BIKIKNPN_03602	BLAST	auto	Gabija	Gabija	Abi	No_hit	No_hit	Gabija	Gabija	Gabija
GCF_056429205.1_ASM5642920v1_genomic	GCF_056429205.1_ASM5642920v1_genomic@BIKIKNPN_01065	BLAST	auto	Gao_Qat	Gao_Qat	Unknown	No_hit	No_hit	Gao_Qat	Gao_Qat	Gao_Qat
GCF_056429205.1_ASM5642920v1_genomic	GCF_056429205.1_ASM5642920v1_genomic@BIKIKNPN_03768	SINGLE	auto	MazEF	MazEF	Abi	No_hit	MazEF	MazEF	MazEF	MazEF
GCF_056429205.1_ASM5642920v1_genomic	GCF_056429205.1_ASM5642920v1_genomic@BIKIKNPN_03769	SINGLE	auto	MazEF	MazEF	Abi	No_hit	MazEF	MazEF	MazEF	MazEF
GCF_056429205.1_ASM5642920v1_genomic	GCF_056429205.1_ASM5642920v1_genomic@BIKIKNPN_01377	CONFLICT	curated	Menshen	Menshen	outcome_unresolved	Menshen	Menshen	No_hit	No_hit	(p::Menshen|d::Menshen_other)
GCF_056429205.1_ASM5642920v1_genomic	GCF_056429205.1_ASM5642920v1_genomic@BIKIKNPN_01378	RESOLVED	auto	Menshen	Menshen	Unknown	Menshen	Menshen	Menshen	Menshen	Menshen
GCF_056429205.1_ASM5642920v1_genomic	GCF_056429205.1_ASM5642920v1_genomic@BIKIKNPN_01379	RESOLVED	auto	Menshen	Menshen	Unknown	Menshen	Menshen	Menshen	Menshen	Menshen
GCF_056429205.1_ASM5642920v1_genomic	GCF_056429205.1_ASM5642920v1_genomic@BIKIKNPN_01777	BLAST	auto	Other	DMS_other	Non-abi	No_hit	No_hit	DMS_other	DMS_other	DMS_other
GCF_056429205.1_ASM5642920v1_genomic	GCF_056429205.1_ASM5642920v1_genomic@BIKIKNPN_02883	SINGLE	auto	Other	DMS_other	Non-abi	DMS_other	No_hit	No_hit	No_hit	DMS_other
GCF_056429205.1_ASM5642920v1_genomic	GCF_056429205.1_ASM5642920v1_genomic@BIKIKNPN_03103	BLAST	auto	Other	DMS_other	Non-abi	No_hit	No_hit	DMS_other	DMS_other	DMS_other
GCF_056429205.1_ASM5642920v1_genomic	GCF_056429205.1_ASM5642920v1_genomic@BIKIKNPN_03359	BLAST	auto	Other	DMS_other	Non-abi	No_hit	No_hit	DMS_other	DMS_other	DMS_other
GCF_056429205.1_ASM5642920v1_genomic	GCF_056429205.1_ASM5642920v1_genomic@BIKIKNPN_03786	BLAST	auto	Other	DMS_other	Non-abi	No_hit	No_hit	DMS_other	DMS_other	DMS_other
GCF_056429205.1_ASM5642920v1_genomic	GCF_056429205.1_ASM5642920v1_genomic@BIKIKNPN_03830	BLAST	auto	Other	DMS_other	Non-abi	No_hit	No_hit	DMS_other	DMS_other	DMS_other
GCF_056429205.1_ASM5642920v1_genomic	GCF_056429205.1_ASM5642920v1_genomic@BIKIKNPN_03357	MAPPING	curated	Other	PDC-S01	Unknown	PDC-S01	No_hit	No_hit	No_hit	(p::PDC-S01|d::)
GCF_056429205.1_ASM5642920v1_genomic	GCF_056429205.1_ASM5642920v1_genomic@BIKIKNPN_02725	BLAST	auto	Other	PDC-S07	Unknown	No_hit	No_hit	PDC-S07	PDC-S07	PDC-S07
GCF_056429205.1_ASM5642920v1_genomic	GCF_056429205.1_ASM5642920v1_genomic@BIKIKNPN_01381	RESOLVED	auto	RM	RM_II	Non-abi	VSPR	RM_Type_II	RM_II	RM_II	RM_II
GCF_056429205.1_ASM5642920v1_genomic	GCF_056429205.1_ASM5642920v1_genomic@BIKIKNPN_01383	AGREE	auto	RM	RM_II	Non-abi	RM_type_II	RM_Type_II	RM_II	RM_II	RM_II
GCF_056429205.1_ASM5642920v1_genomic	GCF_056429205.1_ASM5642920v1_genomic@BIKIKNPN_01382	SINGLE	auto	RM	RM_IV	Non-abi	No_hit	RM_Type_IV	RM_II	RM_II	RM_IV
GCF_056429205.1_ASM5642920v1_genomic	GCF_056429205.1_ASM5642920v1_genomic@BIKIKNPN_03504	BLAST	auto	Septu	Septu_I	Possible_abi	No_hit	No_hit	Septu_I	Septu_I	Septu_I
GCF_056429205.1_ASM5642920v1_genomic	GCF_056429205.1_ASM5642920v1_genomic@BIKIKNPN_00734	BLAST	auto	Septu	Septu_other	Possible_abi	No_hit	No_hit	Septu_other	Septu_other	Septu_other
GCF_056429205.1_ASM5642920v1_genomic	GCF_056429205.1_ASM5642920v1_genomic@BIKIKNPN_01380	SINGLE	auto	VSPR	VSPR	Unknown	VSPR	No_hit	VSPR	VSPR	VSPR
GCF_056429205.1_ASM5642920v1_genomic	GCF_056429205.1_ASM5642920v1_genomic@BIKIKNPN_01309	BLAST	auto	Viperins	Viperins	Non-abi	No_hit	No_hit	Viperins	Viperins	Viperins
GCF_056429205.1_ASM5642920v1_genomic	GCF_056429205.1_ASM5642920v1_genomic@BIKIKNPN_00798	MAPPING	curated	type_unresolved	subtype_unresolved	outcome_unresolved	PDC-S37	Prometheus	Mokosh_II	Mokosh_II	(p::PDC-S37|d::Prometheus)
GCF_056429225.1_ASM5642922v1_genomic	GCF_056429225.1_ASM5642922v1_genomic@GEMPHMLK_01160	BLAST	auto	CRISPR-Cas	CAS_other	Non-abi	No_hit	No_hit	CAS_other	CAS_other	CAS_other
GCF_056429225.1_ASM5642922v1_genomic	GCF_056429225.1_ASM5642922v1_genomic@GEMPHMLK_01963	BLAST	auto	Dnd	Dnd	Non-abi	No_hit	No_hit	Dnd	Dnd	Dnd
GCF_056429225.1_ASM5642922v1_genomic	GCF_056429225.1_ASM5642922v1_genomic@GEMPHMLK_02766	BLAST	auto	Gabija	Gabija	Abi	No_hit	No_hit	Gabija	Gabija	Gabija
GCF_056429225.1_ASM5642922v1_genomic	GCF_056429225.1_ASM5642922v1_genomic@GEMPHMLK_03135	BLAST	auto	Gabija	Gabija	Abi	No_hit	No_hit	Gabija	Gabija	Gabija
GCF_056429225.1_ASM5642922v1_genomic	GCF_056429225.1_ASM5642922v1_genomic@GEMPHMLK_02014	BLAST	auto	Gao_Qat	Gao_Qat	Unknown	No_hit	No_hit	Gao_Qat	Gao_Qat	Gao_Qat
GCF_056429225.1_ASM5642922v1_genomic	GCF_056429225.1_ASM5642922v1_genomic@GEMPHMLK_02558	SINGLE	auto	Lamassu	Lamassu	Abi	Lamassu_Family	No_hit	Lamassu	Lamassu	Lamassu
GCF_056429225.1_ASM5642922v1_genomic	GCF_056429225.1_ASM5642922v1_genomic@GEMPHMLK_02559	SINGLE	auto	Lamassu	Lamassu	Abi	Lamassu_Family	No_hit	Lamassu	Lamassu	Lamassu
GCF_056429225.1_ASM5642922v1_genomic	GCF_056429225.1_ASM5642922v1_genomic@GEMPHMLK_02560	SINGLE	auto	Lamassu	Lamassu	Abi	Lamassu_Family	No_hit	Lamassu	Lamassu	Lamassu
GCF_056429225.1_ASM5642922v1_genomic	GCF_056429225.1_ASM5642922v1_genomic@GEMPHMLK_00003	BLAST	auto	Other	DMS_other	Non-abi	No_hit	No_hit	DMS_other	DMS_other	DMS_other
GCF_056429225.1_ASM5642922v1_genomic	GCF_056429225.1_ASM5642922v1_genomic@GEMPHMLK_01246	BLAST	auto	Other	DMS_other	Non-abi	No_hit	No_hit	DMS_other	DMS_other	DMS_other
GCF_056429225.1_ASM5642922v1_genomic	GCF_056429225.1_ASM5642922v1_genomic@GEMPHMLK_03618	BLAST	auto	Other	DMS_other	Non-abi	No_hit	No_hit	DMS_other	DMS_other	DMS_other
GCF_056429225.1_ASM5642922v1_genomic	GCF_056429225.1_ASM5642922v1_genomic@GEMPHMLK_02466	SINGLE	auto	Other	PDC-S04	Unknown	PDC-S04	No_hit	PDC-S04	PDC-S04	PDC-S04
GCF_056429225.1_ASM5642922v1_genomic	GCF_056429225.1_ASM5642922v1_genomic@GEMPHMLK_00382	BLAST	auto	Other	PDC-S07	Unknown	No_hit	No_hit	PDC-S07	PDC-S07	PDC-S07
GCF_056429225.1_ASM5642922v1_genomic	GCF_056429225.1_ASM5642922v1_genomic@GEMPHMLK_01540	MAPPING	curated	PD-T4-5	PD-T4-5	outcome_unresolved	No_hit	PD-T4-5	No_hit	No_hit	(p::|d::PD-T4-5)
GCF_056429225.1_ASM5642922v1_genomic	GCF_056429225.1_ASM5642922v1_genomic@GEMPHMLK_01576	AGREE	auto	PD-T7-5_1	PD-T7-5_1	Possible_abi	PD-T7-1or5	PD-T7-5	PD-T7-5	PD-T7-5	PD-T7-5_1
GCF_056429225.1_ASM5642922v1_genomic	GCF_056429225.1_ASM5642922v1_genomic@GEMPHMLK_00545	BLAST	auto	RM	RM_I	Non-abi	No_hit	No_hit	RM_I	RM_I	RM_I
GCF_056429225.1_ASM5642922v1_genomic	GCF_056429225.1_ASM5642922v1_genomic@GEMPHMLK_02462	AGREE	auto	RM	RM_I	Non-abi	RM_type_I	RM_Type_I	RM_I	RM_I	RM_I
GCF_056429225.1_ASM5642922v1_genomic	GCF_056429225.1_ASM5642922v1_genomic@GEMPHMLK_02463	AGREE	auto	RM	RM_I	Non-abi	RM_type_I	RM_Type_I	RM_I	RM_I	RM_I
GCF_056429225.1_ASM5642922v1_genomic	GCF_056429225.1_ASM5642922v1_genomic@GEMPHMLK_02464	AGREE	auto	RM	RM_I	Non-abi	RM_type_I	RM_Type_I	RM_I	RM_I	RM_I
GCF_056429225.1_ASM5642922v1_genomic	GCF_056429225.1_ASM5642922v1_genomic@GEMPHMLK_02269	MAPPING	curated	Retron	subtype_unresolved	Abi	DRT_other	Retron_VI	Retron_III	Retron_III	(p::DRT_other|d::Retron_VI)
GCF_056429225.1_ASM5642922v1_genomic	GCF_056429225.1_ASM5642922v1_genomic@GEMPHMLK_03232	BLAST	auto	Septu	Septu_I	Possible_abi	No_hit	No_hit	Septu_I	Septu_I	Septu_I
GCF_056429225.1_ASM5642922v1_genomic	GCF_056429225.1_ASM5642922v1_genomic@GEMPHMLK_02458	MAPPING	curated	Zorya	Zorya_I	outcome_unresolved	zorya_type_I	Zorya_TypeI	DMS_other	DMS_other	(p::zorya_type_I|d::Zorya_TypeI)
GCF_056429225.1_ASM5642922v1_genomic	GCF_056429225.1_ASM5642922v1_genomic@GEMPHMLK_02459	MAPPING	curated	Zorya	Zorya_I	outcome_unresolved	zorya_type_I	Zorya_TypeI	No_hit	No_hit	(p::zorya_type_I|d::Zorya_TypeI)
GCF_056429225.1_ASM5642922v1_genomic	GCF_056429225.1_ASM5642922v1_genomic@GEMPHMLK_02460	MAPPING	curated	Zorya	Zorya_I	outcome_unresolved	zorya_type_I	Zorya_TypeI	No_hit	No_hit	(p::zorya_type_I|d::Zorya_TypeI)
GCF_056429225.1_ASM5642922v1_genomic	GCF_056429225.1_ASM5642922v1_genomic@GEMPHMLK_02461	MAPPING	curated	Zorya	Zorya_I	outcome_unresolved	zorya_type_I	Zorya_TypeI	No_hit	No_hit	(p::zorya_type_I|d::Zorya_TypeI)
GCF_056429225.1_ASM5642922v1_genomic	GCF_056429225.1_ASM5642922v1_genomic@GEMPHMLK_02270	MAPPING	curated	type_unresolved	subtype_unresolved	outcome_unresolved	DRT_other	Retron_VI	DMS_other	DMS_other	(p::DRT_other|d::Retron_VI)
GCF_056429245.1_ASM5642924v1_genomic	GCF_056429245.1_ASM5642924v1_genomic@HPJEKDPO_02467	BLAST	auto	CRISPR-Cas	CAS_other	Non-abi	No_hit	No_hit	CAS_other	CAS_other	CAS_other
GCF_056429245.1_ASM5642924v1_genomic	GCF_056429245.1_ASM5642924v1_genomic@HPJEKDPO_00901	MAPPING	curated	DS-1	DS-1	outcome_unresolved	No_hit	DS-1	No_hit	No_hit	(p::|d::DS-1)
GCF_056429245.1_ASM5642924v1_genomic	GCF_056429245.1_ASM5642924v1_genomic@HPJEKDPO_00902	MAPPING	curated	DS-1	DS-1	outcome_unresolved	No_hit	DS-1	No_hit	No_hit	(p::|d::DS-1)
GCF_056429245.1_ASM5642924v1_genomic	GCF_056429245.1_ASM5642924v1_genomic@HPJEKDPO_01671	BLAST	auto	Dnd	Dnd	Non-abi	No_hit	No_hit	Dnd	Dnd	Dnd
GCF_056429245.1_ASM5642924v1_genomic	GCF_056429245.1_ASM5642924v1_genomic@HPJEKDPO_00359	BLAST	auto	Gabija	Gabija	Abi	No_hit	No_hit	Gabija	Gabija	Gabija
GCF_056429245.1_ASM5642924v1_genomic	GCF_056429245.1_ASM5642924v1_genomic@HPJEKDPO_00766	BLAST	auto	Gabija	Gabija	Abi	No_hit	No_hit	Gabija	Gabija	Gabija
GCF_056429245.1_ASM5642924v1_genomic	GCF_056429245.1_ASM5642924v1_genomic@HPJEKDPO_00904	RESOLVED	auto	Gao_Qat	Gao_Qat	Unknown	qatABCD	Gao_Qat	Gao_Qat	Gao_Qat	Gao_Qat
GCF_056429245.1_ASM5642924v1_genomic	GCF_056429245.1_ASM5642924v1_genomic@HPJEKDPO_00905	CONFLICT	curated	Gao_Qat	Gao_Qat	Unknown	qatABCD	Gao_Qat	No_hit	No_hit	(p::Gao_Qat|d::Gao_Qat_other)
GCF_056429245.1_ASM5642924v1_genomic	GCF_056429245.1_ASM5642924v1_genomic@HPJEKDPO_00906	RESOLVED	auto	Gao_Qat	Gao_Qat	Unknown	qatABCD	Gao_Qat	Gao_Qat	Gao_Qat	Gao_Qat
GCF_056429245.1_ASM5642924v1_genomic	GCF_056429245.1_ASM5642924v1_genomic@HPJEKDPO_00907	RESOLVED	auto	Gao_Qat	Gao_Qat	Unknown	qatABCD	Gao_Qat	Gao_Qat	Gao_Qat	Gao_Qat
GCF_056429245.1_ASM5642924v1_genomic	GCF_056429245.1_ASM5642924v1_genomic@HPJEKDPO_00819	SINGLE	auto	Other	DMS_other	Non-abi	DMS_other	No_hit	DMS_other	DMS_other	DMS_other
GCF_056429245.1_ASM5642924v1_genomic	GCF_056429245.1_ASM5642924v1_genomic@HPJEKDPO_00821	SINGLE	auto	Other	DMS_other	Non-abi	DMS_other	No_hit	DMS_other	DMS_other	DMS_other
GCF_056429245.1_ASM5642924v1_genomic	GCF_056429245.1_ASM5642924v1_genomic@HPJEKDPO_00823	BLAST	auto	Other	DMS_other	Non-abi	No_hit	No_hit	DMS_other	DMS_other	DMS_other
GCF_056429245.1_ASM5642924v1_genomic	GCF_056429245.1_ASM5642924v1_genomic@HPJEKDPO_02368	BLAST	auto	Other	DMS_other	Non-abi	No_hit	No_hit	DMS_other	DMS_other	DMS_other
GCF_056429245.1_ASM5642924v1_genomic	GCF_056429245.1_ASM5642924v1_genomic@HPJEKDPO_03634	BLAST	auto	Other	DMS_other	Non-abi	No_hit	No_hit	DMS_other	DMS_other	DMS_other
GCF_056429245.1_ASM5642924v1_genomic	GCF_056429245.1_ASM5642924v1_genomic@HPJEKDPO_03251	BLAST	auto	Other	PDC-S07	Unknown	No_hit	No_hit	PDC-S07	PDC-S07	PDC-S07
GCF_056429245.1_ASM5642924v1_genomic	GCF_056429245.1_ASM5642924v1_genomic@HPJEKDPO_00796	SINGLE	auto	Other	PDC-S15	Unknown	PDC-S15	No_hit	PDC-S15	PDC-S15	PDC-S15
GCF_056429245.1_ASM5642924v1_genomic	GCF_056429245.1_ASM5642924v1_genomic@HPJEKDPO_00625	BLAST	auto	RM	RM_II	Non-abi	No_hit	No_hit	RM_II	RM_II	RM_II
GCF_056429245.1_ASM5642924v1_genomic	GCF_056429245.1_ASM5642924v1_genomic@HPJEKDPO_00874	BLAST	auto	RosmerTA	RosmerTA	Possible_abi	No_hit	No_hit	RosmerTA	RosmerTA	RosmerTA
GCF_056429245.1_ASM5642924v1_genomic	GCF_056429245.1_ASM5642924v1_genomic@HPJEKDPO_00263	BLAST	auto	Septu	Septu_I	Possible_abi	No_hit	No_hit	Septu_I	Septu_I	Septu_I
GCF_056429245.1_ASM5642924v1_genomic	GCF_056429245.1_ASM5642924v1_genomic@HPJEKDPO_00621	AGREE	auto	SspABCDE	SspABCDE	Non-abi	PT_SspABCD	SspBCDE	No_hit	DMS_other	SspABCDE
GCF_056429245.1_ASM5642924v1_genomic	GCF_056429245.1_ASM5642924v1_genomic@HPJEKDPO_00622	AGREE	auto	SspABCDE	SspABCDE	Non-abi	PT_SspABCD	SspBCDE	DMS_other	DMS_other	SspABCDE
GCF_056429245.1_ASM5642924v1_genomic	GCF_056429245.1_ASM5642924v1_genomic@HPJEKDPO_00623	AGREE	auto	SspABCDE	SspABCDE	Non-abi	PT_SspABCD	SspBCDE	DMS_other	DMS_other	SspABCDE
GCF_056429265.1_ASM5642926v1_genomic	GCF_056429265.1_ASM5642926v1_genomic@AEAPOBEO_03099	BLAST	auto	CRISPR-Cas	CAS_other	Non-abi	No_hit	No_hit	CAS_other	CAS_other	CAS_other
GCF_056429265.1_ASM5642926v1_genomic	GCF_056429265.1_ASM5642926v1_genomic@AEAPOBEO_02316	BLAST	auto	Dnd	Dnd	Non-abi	No_hit	No_hit	Dnd	Dnd	Dnd
GCF_056429265.1_ASM5642926v1_genomic	GCF_056429265.1_ASM5642926v1_genomic@AEAPOBEO_00939	BLAST	auto	Gabija	Gabija	Abi	No_hit	No_hit	Gabija	Gabija	Gabija
GCF_056429265.1_ASM5642926v1_genomic	GCF_056429265.1_ASM5642926v1_genomic@AEAPOBEO_01345	BLAST	auto	Gabija	Gabija	Abi	No_hit	No_hit	Gabija	Gabija	Gabija
GCF_056429265.1_ASM5642926v1_genomic	GCF_056429265.1_ASM5642926v1_genomic@AEAPOBEO_01483	CONFLICT	curated	Gao_Qat	Gao_Qat	Unknown	qatABCD	Gao_Qat	Gao_Qat	Gao_Qat_other	(p::Gao_Qat|d::Gao_Qat_other)
GCF_056429265.1_ASM5642926v1_genomic	GCF_056429265.1_ASM5642926v1_genomic@AEAPOBEO_01484	CONFLICT	curated	Gao_Qat	Gao_Qat	Unknown	qatABCD	Gao_Qat	No_hit	No_hit	(p::Gao_Qat|d::Gao_Qat_other)
GCF_056429265.1_ASM5642926v1_genomic	GCF_056429265.1_ASM5642926v1_genomic@AEAPOBEO_01485	RESOLVED	auto	Gao_Qat	Gao_Qat	Unknown	qatABCD	Gao_Qat	Gao_Qat	Gao_Qat	Gao_Qat
GCF_056429265.1_ASM5642926v1_genomic	GCF_056429265.1_ASM5642926v1_genomic@AEAPOBEO_01486	RESOLVED	auto	Gao_Qat	Gao_Qat	Unknown	qatABCD	Gao_Qat	Gao_Qat	Gao_Qat	Gao_Qat
GCF_056429265.1_ASM5642926v1_genomic	GCF_056429265.1_ASM5642926v1_genomic@AEAPOBEO_00463	BLAST	auto	Other	DMS_other	Non-abi	No_hit	No_hit	DMS_other	DMS_other	DMS_other
GCF_056429265.1_ASM5642926v1_genomic	GCF_056429265.1_ASM5642926v1_genomic@AEAPOBEO_01398	SINGLE	auto	Other	DMS_other	Non-abi	DMS_other	No_hit	DMS_other	DMS_other	DMS_other
GCF_056429265.1_ASM5642926v1_genomic	GCF_056429265.1_ASM5642926v1_genomic@AEAPOBEO_01400	SINGLE	auto	Other	DMS_other	Non-abi	DMS_other	No_hit	DMS_other	DMS_other	DMS_other
GCF_056429265.1_ASM5642926v1_genomic	GCF_056429265.1_ASM5642926v1_genomic@AEAPOBEO_01402	BLAST	auto	Other	DMS_other	Non-abi	No_hit	No_hit	DMS_other	DMS_other	DMS_other
GCF_056429265.1_ASM5642926v1_genomic	GCF_056429265.1_ASM5642926v1_genomic@AEAPOBEO_02841	BLAST	auto	Other	DMS_other	Non-abi	No_hit	No_hit	DMS_other	DMS_other	DMS_other
GCF_056429265.1_ASM5642926v1_genomic	GCF_056429265.1_ASM5642926v1_genomic@AEAPOBEO_03004	BLAST	auto	Other	DMS_other	Non-abi	No_hit	No_hit	DMS_other	DMS_other	DMS_other
GCF_056429265.1_ASM5642926v1_genomic	GCF_056429265.1_ASM5642926v1_genomic@AEAPOBEO_00056	BLAST	auto	Other	PDC-S07	Unknown	No_hit	No_hit	PDC-S07	PDC-S07	PDC-S07
GCF_056429265.1_ASM5642926v1_genomic	GCF_056429265.1_ASM5642926v1_genomic@AEAPOBEO_01375	SINGLE	auto	Other	PDC-S15	Unknown	PDC-S15	No_hit	PDC-S15	PDC-S15	PDC-S15
GCF_056429265.1_ASM5642926v1_genomic	GCF_056429265.1_ASM5642926v1_genomic@AEAPOBEO_01204	BLAST	auto	RM	RM_II	Non-abi	No_hit	No_hit	RM_II	RM_II	RM_II
GCF_056429265.1_ASM5642926v1_genomic	GCF_056429265.1_ASM5642926v1_genomic@AEAPOBEO_01453	BLAST	auto	RosmerTA	RosmerTA	Possible_abi	No_hit	No_hit	RosmerTA	RosmerTA	RosmerTA
GCF_056429265.1_ASM5642926v1_genomic	GCF_056429265.1_ASM5642926v1_genomic@AEAPOBEO_00843	BLAST	auto	Septu	Septu_I	Possible_abi	No_hit	No_hit	Septu_I	Septu_I	Septu_I
GCF_056429265.1_ASM5642926v1_genomic	GCF_056429265.1_ASM5642926v1_genomic@AEAPOBEO_01200	AGREE	auto	SspABCDE	SspABCDE	Non-abi	PT_SspABCD	SspBCDE	No_hit	DMS_other	SspABCDE
GCF_056429265.1_ASM5642926v1_genomic	GCF_056429265.1_ASM5642926v1_genomic@AEAPOBEO_01201	AGREE	auto	SspABCDE	SspABCDE	Non-abi	PT_SspABCD	SspBCDE	DMS_other	DMS_other	SspABCDE
GCF_056429265.1_ASM5642926v1_genomic	GCF_056429265.1_ASM5642926v1_genomic@AEAPOBEO_01202	AGREE	auto	SspABCDE	SspABCDE	Non-abi	PT_SspABCD	SspBCDE	DMS_other	DMS_other	SspABCDE
GCF_056429305.1_ASM5642930v1_genomic	GCF_056429305.1_ASM5642930v1_genomic@BMHMDEBO_01665	BLAST	auto	CRISPR-Cas	CAS_other	Non-abi	No_hit	No_hit	CAS_other	CAS_other	CAS_other
GCF_056429305.1_ASM5642930v1_genomic	GCF_056429305.1_ASM5642930v1_genomic@BMHMDEBO_03571	RESOLVED	auto	DRT	DRT_Type3	Unknown	DRT_type_III	DRT_3	DRT_Type3	DRT_Type3	DRT_Type3
GCF_056429305.1_ASM5642930v1_genomic	GCF_056429305.1_ASM5642930v1_genomic@BMHMDEBO_03572	RESOLVED	auto	DRT	DRT_Type3	Unknown	DRT_type_III	DRT_3	DRT_Type3	DRT_Type3	DRT_Type3
GCF_056429305.1_ASM5642930v1_genomic	GCF_056429305.1_ASM5642930v1_genomic@BMHMDEBO_03570	MAPPING	curated	DRT	DRT_other	Unknown	DRT_other	DRT_3	No_hit	No_hit	(p::DRT_other|d::DRT_3)
GCF_056429305.1_ASM5642930v1_genomic	GCF_056429305.1_ASM5642930v1_genomic@BMHMDEBO_00897	BLAST	auto	Dnd	Dnd	Non-abi	No_hit	No_hit	Dnd	Dnd	Dnd
GCF_056429305.1_ASM5642930v1_genomic	GCF_056429305.1_ASM5642930v1_genomic@BMHMDEBO_00541	MAPPING	curated	Erebus	Erebus	outcome_unresolved	No_hit	Erebus	No_hit	No_hit	(p::|d::Erebus)
GCF_056429305.1_ASM5642930v1_genomic	GCF_056429305.1_ASM5642930v1_genomic@BMHMDEBO_00017	BLAST	auto	Gabija	Gabija	Abi	No_hit	No_hit	Gabija	Gabija	Gabija
GCF_056429305.1_ASM5642930v1_genomic	GCF_056429305.1_ASM5642930v1_genomic@BMHMDEBO_03305	BLAST	auto	Gabija	Gabija	Abi	No_hit	No_hit	Gabija	Gabija	Gabija
GCF_056429305.1_ASM5642930v1_genomic	GCF_056429305.1_ASM5642930v1_genomic@BMHMDEBO_00792	BLAST	auto	Gao_Qat	Gao_Qat	Unknown	No_hit	No_hit	Gao_Qat	Gao_Qat	Gao_Qat
GCF_056429305.1_ASM5642930v1_genomic	GCF_056429305.1_ASM5642930v1_genomic@BMHMDEBO_00237	SINGLE	auto	Mokosh	Mokosh_II	Abi	Mokosh_TypeII	No_hit	Mokosh_II	Mokosh_II	Mokosh_II
GCF_056429305.1_ASM5642930v1_genomic	GCF_056429305.1_ASM5642930v1_genomic@BMHMDEBO_01486	BLAST	auto	Other	DMS_other	Non-abi	No_hit	No_hit	DMS_other	DMS_other	DMS_other
GCF_056429305.1_ASM5642930v1_genomic	GCF_056429305.1_ASM5642930v1_genomic@BMHMDEBO_02837	BLAST	auto	Other	DMS_other	Non-abi	No_hit	No_hit	DMS_other	DMS_other	DMS_other
GCF_056429305.1_ASM5642930v1_genomic	GCF_056429305.1_ASM5642930v1_genomic@BMHMDEBO_02424	BLAST	auto	Other	PDC-S07	Unknown	No_hit	No_hit	PDC-S07	PDC-S07	PDC-S07
GCF_056429305.1_ASM5642930v1_genomic	GCF_056429305.1_ASM5642930v1_genomic@BMHMDEBO_00046	AGREE	auto	RM	RM_I	Non-abi	RM_type_I	RM_Type_I	RM_I	RM_I	RM_I
GCF_056429305.1_ASM5642930v1_genomic	GCF_056429305.1_ASM5642930v1_genomic@BMHMDEBO_00047	AGREE	auto	RM	RM_I	Non-abi	RM_type_I	RM_Type_I	RM_I	RM_I	RM_I
GCF_056429305.1_ASM5642930v1_genomic	GCF_056429305.1_ASM5642930v1_genomic@BMHMDEBO_00048	AGREE	auto	RM	RM_I	Non-abi	RM_type_I	RM_Type_I	RM_I	RM_I	RM_I
GCF_056429305.1_ASM5642930v1_genomic	GCF_056429305.1_ASM5642930v1_genomic@BMHMDEBO_00049	AGREE	auto	RM	RM_I	Non-abi	RM_type_I	RM_Type_I	RM_I	RM_I	RM_I
GCF_056429305.1_ASM5642930v1_genomic	GCF_056429305.1_ASM5642930v1_genomic@BMHMDEBO_02752	BLAST	auto	RM	RM_II	Non-abi	No_hit	No_hit	RM_II	RM_II	RM_II
GCF_056429305.1_ASM5642930v1_genomic	GCF_056429305.1_ASM5642930v1_genomic@BMHMDEBO_00044	SINGLE	auto	RM	RM_IV	Non-abi	No_hit	RM_Type_IV	RM_IV	RM_IV	RM_IV
GCF_056429305.1_ASM5642930v1_genomic	GCF_056429305.1_ASM5642930v1_genomic@BMHMDEBO_00045	SINGLE	auto	RM	RM_IV	Non-abi	No_hit	RM_Type_IV	RM_IV	RM_IV	RM_IV
GCF_056429305.1_ASM5642930v1_genomic	GCF_056429305.1_ASM5642930v1_genomic@BMHMDEBO_01799	AGREE	auto	RosmerTA	RosmerTA	Possible_abi	RosmerTA	RosmerTA	No_hit	No_hit	RosmerTA
GCF_056429305.1_ASM5642930v1_genomic	GCF_056429305.1_ASM5642930v1_genomic@BMHMDEBO_01800	AGREE	auto	RosmerTA	RosmerTA	Possible_abi	RosmerTA	RosmerTA	RosmerTA	RosmerTA	RosmerTA
GCF_056429305.1_ASM5642930v1_genomic	GCF_056429305.1_ASM5642930v1_genomic@BMHMDEBO_00120	AGREE	auto	Septu	Septu_I	Possible_abi	septu_type_I	Septu	Septu_I	Septu_I	Septu_I
GCF_056429305.1_ASM5642930v1_genomic	GCF_056429305.1_ASM5642930v1_genomic@BMHMDEBO_00121	AGREE	auto	Septu	Septu_I	Possible_abi	septu_type_I	Septu	Septu_I	Septu_I	Septu_I
GCF_056429305.1_ASM5642930v1_genomic	GCF_056429305.1_ASM5642930v1_genomic@BMHMDEBO_03209	BLAST	auto	Septu	Septu_I	Possible_abi	No_hit	No_hit	Septu_I	Septu_I	Septu_I
GCF_056429305.1_ASM5642930v1_genomic	GCF_056429305.1_ASM5642930v1_genomic@BMHMDEBO_00050	CONFLICT	curated	Septu	Septu_other	Possible_abi	PDC-M01	Septu	Septu	Septu	(p::PDC-M01|d::Septu_I)
GCF_056429305.1_ASM5642930v1_genomic	GCF_056429305.1_ASM5642930v1_genomic@BMHMDEBO_00051	CONFLICT	curated	Septu	Septu_other	Possible_abi	PDC-M01	Septu	Septu	Septu	(p::PDC-M01|d::Septu_I)
GCF_056429305.1_ASM5642930v1_genomic	GCF_056429305.1_ASM5642930v1_genomic@BMHMDEBO_01626	MAPPING	curated	type_unresolved	subtype_unresolved	outcome_unresolved	PDC-S33	CapRel	No_hit	No_hit	(p::PDC-S33|d::CapRel)
GCF_056429325.1_ASM5642932v1_genomic	GCF_056429325.1_ASM5642932v1_genomic@FEFDDMOH_01244	BLAST	auto	CRISPR-Cas	CAS_other	Non-abi	No_hit	No_hit	CAS_other	CAS_other	CAS_other
GCF_056429325.1_ASM5642932v1_genomic	GCF_056429325.1_ASM5642932v1_genomic@FEFDDMOH_02034	BLAST	auto	Dnd	Dnd	Non-abi	No_hit	No_hit	Dnd	Dnd	Dnd
GCF_056429325.1_ASM5642932v1_genomic	GCF_056429325.1_ASM5642932v1_genomic@FEFDDMOH_03021	BLAST	auto	Gabija	Gabija	Abi	No_hit	No_hit	Gabija	Gabija	Gabija
GCF_056429325.1_ASM5642932v1_genomic	GCF_056429325.1_ASM5642932v1_genomic@FEFDDMOH_03428	BLAST	auto	Gabija	Gabija	Abi	No_hit	No_hit	Gabija	Gabija	Gabija
GCF_056429325.1_ASM5642932v1_genomic	GCF_056429325.1_ASM5642932v1_genomic@FEFDDMOH_02875	RESOLVED	auto	Gao_Qat	Gao_Qat	Unknown	qatABCD	Gao_Qat	Gao_Qat	Gao_Qat	Gao_Qat
GCF_056429325.1_ASM5642932v1_genomic	GCF_056429325.1_ASM5642932v1_genomic@FEFDDMOH_02876	RESOLVED	auto	Gao_Qat	Gao_Qat	Unknown	qatABCD	Gao_Qat	Gao_Qat	Gao_Qat	Gao_Qat
GCF_056429325.1_ASM5642932v1_genomic	GCF_056429325.1_ASM5642932v1_genomic@FEFDDMOH_02877	CONFLICT	curated	Gao_Qat	Gao_Qat	Unknown	qatABCD	Gao_Qat	No_hit	No_hit	(p::Gao_Qat|d::Gao_Qat_other)
GCF_056429325.1_ASM5642932v1_genomic	GCF_056429325.1_ASM5642932v1_genomic@FEFDDMOH_02878	RESOLVED	auto	Gao_Qat	Gao_Qat	Unknown	qatABCD	Gao_Qat	Gao_Qat	Gao_Qat	Gao_Qat
GCF_056429325.1_ASM5642932v1_genomic	GCF_056429325.1_ASM5642932v1_genomic@FEFDDMOH_00003	BLAST	auto	Other	DMS_other	Non-abi	No_hit	No_hit	DMS_other	DMS_other	DMS_other
GCF_056429325.1_ASM5642932v1_genomic	GCF_056429325.1_ASM5642932v1_genomic@FEFDDMOH_01339	BLAST	auto	Other	DMS_other	Non-abi	No_hit	No_hit	DMS_other	DMS_other	DMS_other
GCF_056429325.1_ASM5642932v1_genomic	GCF_056429325.1_ASM5642932v1_genomic@FEFDDMOH_02964	BLAST	auto	Other	DMS_other	Non-abi	No_hit	No_hit	DMS_other	DMS_other	DMS_other
GCF_056429325.1_ASM5642932v1_genomic	GCF_056429325.1_ASM5642932v1_genomic@FEFDDMOH_02966	SINGLE	auto	Other	DMS_other	Non-abi	DMS_other	No_hit	DMS_other	DMS_other	DMS_other
GCF_056429325.1_ASM5642932v1_genomic	GCF_056429325.1_ASM5642932v1_genomic@FEFDDMOH_02968	SINGLE	auto	Other	DMS_other	Non-abi	DMS_other	No_hit	DMS_other	DMS_other	DMS_other
GCF_056429325.1_ASM5642932v1_genomic	GCF_056429325.1_ASM5642932v1_genomic@FEFDDMOH_00387	BLAST	auto	Other	PDC-S07	Unknown	No_hit	No_hit	PDC-S07	PDC-S07	PDC-S07
GCF_056429325.1_ASM5642932v1_genomic	GCF_056429325.1_ASM5642932v1_genomic@FEFDDMOH_02991	SINGLE	auto	Other	PDC-S15	Unknown	PDC-S15	No_hit	PDC-S15	PDC-S15	PDC-S15
GCF_056429325.1_ASM5642932v1_genomic	GCF_056429325.1_ASM5642932v1_genomic@FEFDDMOH_02951	MAPPING	curated	PD-T4-5	PD-T4-5	outcome_unresolved	No_hit	PD-T4-5	No_hit	No_hit	(p::|d::PD-T4-5)
GCF_056429325.1_ASM5642932v1_genomic	GCF_056429325.1_ASM5642932v1_genomic@FEFDDMOH_01513	BLAST	auto	RM	RM_II	Non-abi	No_hit	No_hit	RM_II	RM_II	RM_II
GCF_056429325.1_ASM5642932v1_genomic	GCF_056429325.1_ASM5642932v1_genomic@FEFDDMOH_03161	BLAST	auto	RM	RM_II	Non-abi	No_hit	No_hit	RM_II	RM_II	RM_II
GCF_056429325.1_ASM5642932v1_genomic	GCF_056429325.1_ASM5642932v1_genomic@FEFDDMOH_02908	BLAST	auto	RosmerTA	RosmerTA	Possible_abi	No_hit	No_hit	RosmerTA	RosmerTA	RosmerTA
GCF_056429325.1_ASM5642932v1_genomic	GCF_056429325.1_ASM5642932v1_genomic@FEFDDMOH_03524	BLAST	auto	Septu	Septu_I	Possible_abi	No_hit	No_hit	Septu_I	Septu_I	Septu_I
GCF_056429325.1_ASM5642932v1_genomic	GCF_056429325.1_ASM5642932v1_genomic@FEFDDMOH_03163	AGREE	auto	SspABCDE	SspABCDE	Non-abi	PT_SspABCD	SspBCDE	DMS_other	DMS_other	SspABCDE
GCF_056429325.1_ASM5642932v1_genomic	GCF_056429325.1_ASM5642932v1_genomic@FEFDDMOH_03164	AGREE	auto	SspABCDE	SspABCDE	Non-abi	PT_SspABCD	SspBCDE	DMS_other	DMS_other	SspABCDE
GCF_056429325.1_ASM5642932v1_genomic	GCF_056429325.1_ASM5642932v1_genomic@FEFDDMOH_03165	AGREE	auto	SspABCDE	SspABCDE	Non-abi	PT_SspABCD	SspBCDE	No_hit	DMS_other	SspABCDE
GCF_056429345.1_ASM5642934v1_genomic	GCF_056429345.1_ASM5642934v1_genomic@JKNOLLDO_01870	BLAST	auto	CRISPR-Cas	CAS_other	Non-abi	No_hit	No_hit	CAS_other	CAS_other	CAS_other
GCF_056429345.1_ASM5642934v1_genomic	GCF_056429345.1_ASM5642934v1_genomic@JKNOLLDO_02662	BLAST	auto	Dnd	Dnd	Non-abi	No_hit	No_hit	Dnd	Dnd	Dnd
GCF_056429345.1_ASM5642934v1_genomic	GCF_056429345.1_ASM5642934v1_genomic@JKNOLLDO_00185	BLAST	auto	Gabija	Gabija	Abi	No_hit	No_hit	Gabija	Gabija	Gabija
GCF_056429345.1_ASM5642934v1_genomic	GCF_056429345.1_ASM5642934v1_genomic@JKNOLLDO_03597	BLAST	auto	Gabija	Gabija	Abi	No_hit	No_hit	Gabija	Gabija	Gabija
GCF_056429345.1_ASM5642934v1_genomic	GCF_056429345.1_ASM5642934v1_genomic@JKNOLLDO_03451	RESOLVED	auto	Gao_Qat	Gao_Qat	Unknown	qatABCD	Gao_Qat	Gao_Qat	Gao_Qat	Gao_Qat
GCF_056429345.1_ASM5642934v1_genomic	GCF_056429345.1_ASM5642934v1_genomic@JKNOLLDO_03452	RESOLVED	auto	Gao_Qat	Gao_Qat	Unknown	qatABCD	Gao_Qat	Gao_Qat	Gao_Qat	Gao_Qat
GCF_056429345.1_ASM5642934v1_genomic	GCF_056429345.1_ASM5642934v1_genomic@JKNOLLDO_03453	CONFLICT	curated	Gao_Qat	Gao_Qat	Unknown	qatABCD	Gao_Qat	No_hit	No_hit	(p::Gao_Qat|d::Gao_Qat_other)
GCF_056429345.1_ASM5642934v1_genomic	GCF_056429345.1_ASM5642934v1_genomic@JKNOLLDO_03454	RESOLVED	auto	Gao_Qat	Gao_Qat	Unknown	qatABCD	Gao_Qat	Gao_Qat	Gao_Qat	Gao_Qat
GCF_056429345.1_ASM5642934v1_genomic	GCF_056429345.1_ASM5642934v1_genomic@JKNOLLDO_00700	BLAST	auto	Other	DMS_other	Non-abi	No_hit	No_hit	DMS_other	DMS_other	DMS_other
GCF_056429345.1_ASM5642934v1_genomic	GCF_056429345.1_ASM5642934v1_genomic@JKNOLLDO_01965	BLAST	auto	Other	DMS_other	Non-abi	No_hit	No_hit	DMS_other	DMS_other	DMS_other
GCF_056429345.1_ASM5642934v1_genomic	GCF_056429345.1_ASM5642934v1_genomic@JKNOLLDO_03540	BLAST	auto	Other	DMS_other	Non-abi	No_hit	No_hit	DMS_other	DMS_other	DMS_other
GCF_056429345.1_ASM5642934v1_genomic	GCF_056429345.1_ASM5642934v1_genomic@JKNOLLDO_03542	SINGLE	auto	Other	DMS_other	Non-abi	DMS_other	No_hit	DMS_other	DMS_other	DMS_other
GCF_056429345.1_ASM5642934v1_genomic	GCF_056429345.1_ASM5642934v1_genomic@JKNOLLDO_03544	SINGLE	auto	Other	DMS_other	Non-abi	DMS_other	No_hit	DMS_other	DMS_other	DMS_other
GCF_056429345.1_ASM5642934v1_genomic	GCF_056429345.1_ASM5642934v1_genomic@JKNOLLDO_01082	BLAST	auto	Other	PDC-S07	Unknown	No_hit	No_hit	PDC-S07	PDC-S07	PDC-S07
GCF_056429345.1_ASM5642934v1_genomic	GCF_056429345.1_ASM5642934v1_genomic@JKNOLLDO_03567	SINGLE	auto	Other	PDC-S15	Unknown	PDC-S15	No_hit	PDC-S15	PDC-S15	PDC-S15
GCF_056429345.1_ASM5642934v1_genomic	GCF_056429345.1_ASM5642934v1_genomic@JKNOLLDO_03527	MAPPING	curated	PD-T4-5	PD-T4-5	outcome_unresolved	No_hit	PD-T4-5	No_hit	No_hit	(p::|d::PD-T4-5)
GCF_056429345.1_ASM5642934v1_genomic	GCF_056429345.1_ASM5642934v1_genomic@JKNOLLDO_02141	BLAST	auto	RM	RM_II	Non-abi	No_hit	No_hit	RM_II	RM_II	RM_II
GCF_056429345.1_ASM5642934v1_genomic	GCF_056429345.1_ASM5642934v1_genomic@JKNOLLDO_03738	BLAST	auto	RM	RM_II	Non-abi	No_hit	No_hit	RM_II	RM_II	RM_II
GCF_056429345.1_ASM5642934v1_genomic	GCF_056429345.1_ASM5642934v1_genomic@JKNOLLDO_03484	BLAST	auto	RosmerTA	RosmerTA	Possible_abi	No_hit	No_hit	RosmerTA	RosmerTA	RosmerTA
GCF_056429345.1_ASM5642934v1_genomic	GCF_056429345.1_ASM5642934v1_genomic@JKNOLLDO_00281	BLAST	auto	Septu	Septu_I	Possible_abi	No_hit	No_hit	Septu_I	Septu_I	Septu_I
GCF_056429345.1_ASM5642934v1_genomic	GCF_056429345.1_ASM5642934v1_genomic@JKNOLLDO_03740	AGREE	auto	SspABCDE	SspABCDE	Non-abi	PT_SspABCD	SspBCDE	DMS_other	DMS_other	SspABCDE
GCF_056429345.1_ASM5642934v1_genomic	GCF_056429345.1_ASM5642934v1_genomic@JKNOLLDO_03741	AGREE	auto	SspABCDE	SspABCDE	Non-abi	PT_SspABCD	SspBCDE	DMS_other	DMS_other	SspABCDE
GCF_056429345.1_ASM5642934v1_genomic	GCF_056429345.1_ASM5642934v1_genomic@JKNOLLDO_03742	AGREE	auto	SspABCDE	SspABCDE	Non-abi	PT_SspABCD	SspBCDE	No_hit	DMS_other	SspABCDE
GCF_056429385.1_ASM5642938v1_genomic	GCF_056429385.1_ASM5642938v1_genomic@NNFCHCNK_02469	BLAST	auto	CRISPR-Cas	CAS_other	Non-abi	No_hit	No_hit	CAS_other	CAS_other	CAS_other
GCF_056429385.1_ASM5642938v1_genomic	GCF_056429385.1_ASM5642938v1_genomic@NNFCHCNK_01531	SINGLE	auto	Detocs	Detocs	Abi	No_hit	Detocs	Detocs	Detocs	Detocs
GCF_056429385.1_ASM5642938v1_genomic	GCF_056429385.1_ASM5642938v1_genomic@NNFCHCNK_01532	SINGLE	auto	Detocs	Detocs	Abi	No_hit	Detocs	Detocs	Detocs	Detocs
GCF_056429385.1_ASM5642938v1_genomic	GCF_056429385.1_ASM5642938v1_genomic@NNFCHCNK_01533	SINGLE	auto	Detocs	Detocs	Abi	No_hit	Detocs	No_hit	Detocs	Detocs
GCF_056429385.1_ASM5642938v1_genomic	GCF_056429385.1_ASM5642938v1_genomic@NNFCHCNK_01716	BLAST	auto	Dnd	Dnd	Non-abi	No_hit	No_hit	Dnd	Dnd	Dnd
GCF_056429385.1_ASM5642938v1_genomic	GCF_056429385.1_ASM5642938v1_genomic@NNFCHCNK_01534	SINGLE	auto	FS_GIY_YIG	FS_GIY_YIG	Unknown	No_hit	FS_GIY_YIG	FS_GIY_YIG	FS_GIY_YIG	FS_GIY_YIG
GCF_056429385.1_ASM5642938v1_genomic	GCF_056429385.1_ASM5642938v1_genomic@NNFCHCNK_00445	BLAST	auto	Gabija	Gabija	Abi	No_hit	No_hit	Gabija	Gabija	Gabija
GCF_056429385.1_ASM5642938v1_genomic	GCF_056429385.1_ASM5642938v1_genomic@NNFCHCNK_00837	BLAST	auto	Gabija	Gabija	Abi	No_hit	No_hit	Gabija	Gabija	Gabija
GCF_056429385.1_ASM5642938v1_genomic	GCF_056429385.1_ASM5642938v1_genomic@NNFCHCNK_03547	AGREE	auto	Gao_Ppl	Gao_Ppl	Unknown	ppl	Gao_Ppl	Gao_Ppl	Gao_Ppl	Gao_Ppl
GCF_056429385.1_ASM5642938v1_genomic	GCF_056429385.1_ASM5642938v1_genomic@NNFCHCNK_01610	BLAST	auto	Gao_Qat	Gao_Qat	Unknown	No_hit	No_hit	Gao_Qat	Gao_Qat	Gao_Qat
GCF_056429385.1_ASM5642938v1_genomic	GCF_056429385.1_ASM5642938v1_genomic@NNFCHCNK_03520	AGREE	auto	Lamassu	Lamassu	Abi	Lamassu_Family	Lamassu-Cap4_nuclease	Lamassu	Lamassu	Lamassu
GCF_056429385.1_ASM5642938v1_genomic	GCF_056429385.1_ASM5642938v1_genomic@NNFCHCNK_03521	AGREE	auto	Lamassu	Lamassu	Abi	Lamassu_Family	Lamassu-Cap4_nuclease	Lamassu	Lamassu	Lamassu
GCF_056429385.1_ASM5642938v1_genomic	GCF_056429385.1_ASM5642938v1_genomic@NNFCHCNK_01072	SINGLE	auto	Mokosh	Mokosh_II	Abi	Mokosh_TypeII	No_hit	Mokosh_II	Mokosh_II	Mokosh_II
GCF_056429385.1_ASM5642938v1_genomic	GCF_056429385.1_ASM5642938v1_genomic@NNFCHCNK_00003	BLAST	auto	Other	DMS_other	Non-abi	No_hit	No_hit	DMS_other	DMS_other	DMS_other
GCF_056429385.1_ASM5642938v1_genomic	GCF_056429385.1_ASM5642938v1_genomic@NNFCHCNK_00877	BLAST	auto	Other	DMS_other	Non-abi	No_hit	No_hit	DMS_other	DMS_other	DMS_other
GCF_056429385.1_ASM5642938v1_genomic	GCF_056429385.1_ASM5642938v1_genomic@NNFCHCNK_01938	RESOLVED	auto	Other	DMS_other	Non-abi	DMS_other	RM_Type_II	DMS_other	DMS_other	DMS_other
GCF_056429385.1_ASM5642938v1_genomic	GCF_056429385.1_ASM5642938v1_genomic@NNFCHCNK_01941	RESOLVED	auto	Other	DMS_other	Non-abi	DMS_other	RM_Type_II	DMS_other	DMS_other	DMS_other
GCF_056429385.1_ASM5642938v1_genomic	GCF_056429385.1_ASM5642938v1_genomic@NNFCHCNK_02190	BLAST	auto	Other	DMS_other	Non-abi	No_hit	No_hit	DMS_other	DMS_other	DMS_other
GCF_056429385.1_ASM5642938v1_genomic	GCF_056429385.1_ASM5642938v1_genomic@NNFCHCNK_02362	BLAST	auto	Other	DMS_other	Non-abi	No_hit	No_hit	DMS_other	DMS_other	DMS_other
GCF_056429385.1_ASM5642938v1_genomic	GCF_056429385.1_ASM5642938v1_genomic@NNFCHCNK_00543	SINGLE	auto	Other	HEC-06	Unknown	HEC-06	No_hit	HEC-06	HEC-06	HEC-06
GCF_056429385.1_ASM5642938v1_genomic	GCF_056429385.1_ASM5642938v1_genomic@NNFCHCNK_03549	RESOLVED	auto	Other	PDC-M01	Unknown	PDC-M01	Septu	PDC-M01	PDC-M01	PDC-M01
GCF_056429385.1_ASM5642938v1_genomic	GCF_056429385.1_ASM5642938v1_genomic@NNFCHCNK_00886	SINGLE	auto	Other	PDC-M09	Unknown	PDC-M09	No_hit	PDC-M09	PDC-M09	PDC-M09
GCF_056429385.1_ASM5642938v1_genomic	GCF_056429385.1_ASM5642938v1_genomic@NNFCHCNK_00887	SINGLE	auto	Other	PDC-M09	Unknown	PDC-M09	No_hit	PDC-M09	PDC-M09	PDC-M09
GCF_056429385.1_ASM5642938v1_genomic	GCF_056429385.1_ASM5642938v1_genomic@NNFCHCNK_00888	SINGLE	auto	Other	PDC-S04	Unknown	PDC-S04	No_hit	SoFIC	SoFIC	PDC-S04
GCF_056429385.1_ASM5642938v1_genomic	GCF_056429385.1_ASM5642938v1_genomic@NNFCHCNK_03329	BLAST	auto	Other	PDC-S07	Unknown	No_hit	No_hit	PDC-S07	PDC-S07	PDC-S07
GCF_056429385.1_ASM5642938v1_genomic	GCF_056429385.1_ASM5642938v1_genomic@NNFCHCNK_03194	SINGLE	auto	Other	PDC-S26	Unknown	PDC-S26	No_hit	PDC-S26	PDC-S26	PDC-S26
GCF_056429385.1_ASM5642938v1_genomic	GCF_056429385.1_ASM5642938v1_genomic@NNFCHCNK_01889	SINGLE	auto	Other	PDC-S53	Unknown	PDC-S53	No_hit	PDC-S53	PDC-S53	PDC-S53
GCF_056429385.1_ASM5642938v1_genomic	GCF_056429385.1_ASM5642938v1_genomic@NNFCHCNK_02174	SINGLE	auto	PD-T4-7	PD-T4-7	Abi	No_hit	PD-T4-7	PD-T4-7	PD-T4-7	PD-T4-7
GCF_056429385.1_ASM5642938v1_genomic	GCF_056429385.1_ASM5642938v1_genomic@NNFCHCNK_00889	SINGLE	auto	PifA	PifA	Abi	PifA	No_hit	PifA	PifA	PifA
GCF_056429385.1_ASM5642938v1_genomic	GCF_056429385.1_ASM5642938v1_genomic@NNFCHCNK_00875	AGREE	auto	RM	RM_I	Non-abi	RM_type_I	RM_Type_I	RM_I	RM_I	RM_I
GCF_056429385.1_ASM5642938v1_genomic	GCF_056429385.1_ASM5642938v1_genomic@NNFCHCNK_00878	AGREE	auto	RM	RM_I	Non-abi	RM_type_I	RM_Type_I	RM_I	RM_I	RM_I
GCF_056429385.1_ASM5642938v1_genomic	GCF_056429385.1_ASM5642938v1_genomic@NNFCHCNK_00879	AGREE	auto	RM	RM_I	Non-abi	RM_type_I	RM_Type_I	RM_I	RM_I	RM_I
GCF_056429385.1_ASM5642938v1_genomic	GCF_056429385.1_ASM5642938v1_genomic@NNFCHCNK_00873	SINGLE	auto	RM	RM_IV	Non-abi	No_hit	RM_Type_IV	RM_IV	RM_IV	RM_IV
GCF_056429385.1_ASM5642938v1_genomic	GCF_056429385.1_ASM5642938v1_genomic@NNFCHCNK_00874	SINGLE	auto	RM	RM_IV	Non-abi	No_hit	RM_Type_IV	RM_IV	RM_IV	RM_IV
GCF_056429385.1_ASM5642938v1_genomic	GCF_056429385.1_ASM5642938v1_genomic@NNFCHCNK_00347	BLAST	auto	Septu	Septu_I	Possible_abi	No_hit	No_hit	Septu_I	Septu_I	Septu_I
GCF_056429385.1_ASM5642938v1_genomic	GCF_056429385.1_ASM5642938v1_genomic@NNFCHCNK_03550	RESOLVED	auto	Septu	Septu_I	Possible_abi	PDC-M01	Septu	Septu_I	Septu_I	Septu_I
GCF_056429385.1_ASM5642938v1_genomic	GCF_056429385.1_ASM5642938v1_genomic@NNFCHCNK_02867	AGREE	auto	Shedu	Shedu	Non-abi	shedu	Shedu	Shedu	Shedu	Shedu
GCF_056429385.1_ASM5642938v1_genomic	GCF_056429385.1_ASM5642938v1_genomic@NNFCHCNK_00695	MAPPING	curated	Tmn	Tmn	Unknown	tmn	No_hit	No_hit	No_hit	(p::tmn|d::)
GCF_056429385.1_ASM5642938v1_genomic	GCF_056429385.1_ASM5642938v1_genomic@NNFCHCNK_00876	BLAST	auto	UNMAPPED_TYPE	Septu	UNMAPPED_OUTCOME	No_hit	No_hit	Septu	Septu	Septu
GCF_056429385.1_ASM5642938v1_genomic	GCF_056429385.1_ASM5642938v1_genomic@NNFCHCNK_03522	MAPPING	curated	dCTPdeaminase	dCTPdeaminase	outcome_unresolved	No_hit	dCTPdeaminase	No_hit	No_hit	(p::|d::dCTPdeaminase)
GCF_056429385.1_ASM5642938v1_genomic	GCF_056429385.1_ASM5642938v1_genomic@NNFCHCNK_02541	MAPPING	curated	type_unresolved	subtype_unresolved	outcome_unresolved	PDC-S33	CapRel	No_hit	No_hit	(p::PDC-S33|d::CapRel)
GCF_056429395.1_ASM5642939v1_genomic	GCF_056429395.1_ASM5642939v1_genomic@CFPFFNDB_02876	BLAST	auto	CRISPR-Cas	CAS_other	Non-abi	No_hit	No_hit	CAS_other	CAS_other	CAS_other
GCF_056429395.1_ASM5642939v1_genomic	GCF_056429395.1_ASM5642939v1_genomic@CFPFFNDB_02076	BLAST	auto	Dnd	Dnd	Non-abi	No_hit	No_hit	Dnd	Dnd	Dnd
GCF_056429395.1_ASM5642939v1_genomic	GCF_056429395.1_ASM5642939v1_genomic@CFPFFNDB_00673	BLAST	auto	Gabija	Gabija	Abi	No_hit	No_hit	Gabija	Gabija	Gabija
GCF_056429395.1_ASM5642939v1_genomic	GCF_056429395.1_ASM5642939v1_genomic@CFPFFNDB_01082	BLAST	auto	Gabija	Gabija	Abi	No_hit	No_hit	Gabija	Gabija	Gabija
GCF_056429395.1_ASM5642939v1_genomic	GCF_056429395.1_ASM5642939v1_genomic@CFPFFNDB_01225	RESOLVED	auto	Gao_Qat	Gao_Qat	Unknown	qatABCD	Gao_Qat	Gao_Qat	Gao_Qat	Gao_Qat
GCF_056429395.1_ASM5642939v1_genomic	GCF_056429395.1_ASM5642939v1_genomic@CFPFFNDB_01226	CONFLICT	curated	Gao_Qat	Gao_Qat	Unknown	qatABCD	Gao_Qat	No_hit	No_hit	(p::Gao_Qat|d::Gao_Qat_other)
GCF_056429395.1_ASM5642939v1_genomic	GCF_056429395.1_ASM5642939v1_genomic@CFPFFNDB_01227	RESOLVED	auto	Gao_Qat	Gao_Qat	Unknown	qatABCD	Gao_Qat	Gao_Qat	Gao_Qat	Gao_Qat
GCF_056429395.1_ASM5642939v1_genomic	GCF_056429395.1_ASM5642939v1_genomic@CFPFFNDB_01228	RESOLVED	auto	Gao_Qat	Gao_Qat	Unknown	qatABCD	Gao_Qat	Gao_Qat	Gao_Qat	Gao_Qat
GCF_056429395.1_ASM5642939v1_genomic	GCF_056429395.1_ASM5642939v1_genomic@CFPFFNDB_00171	BLAST	auto	Other	DMS_other	Non-abi	No_hit	No_hit	DMS_other	DMS_other	DMS_other
GCF_056429395.1_ASM5642939v1_genomic	GCF_056429395.1_ASM5642939v1_genomic@CFPFFNDB_01135	SINGLE	auto	Other	DMS_other	Non-abi	DMS_other	No_hit	DMS_other	DMS_other	DMS_other
GCF_056429395.1_ASM5642939v1_genomic	GCF_056429395.1_ASM5642939v1_genomic@CFPFFNDB_01137	SINGLE	auto	Other	DMS_other	Non-abi	DMS_other	No_hit	DMS_other	DMS_other	DMS_other
GCF_056429395.1_ASM5642939v1_genomic	GCF_056429395.1_ASM5642939v1_genomic@CFPFFNDB_01139	BLAST	auto	Other	DMS_other	Non-abi	No_hit	No_hit	DMS_other	DMS_other	DMS_other
GCF_056429395.1_ASM5642939v1_genomic	GCF_056429395.1_ASM5642939v1_genomic@CFPFFNDB_02781	BLAST	auto	Other	DMS_other	Non-abi	No_hit	No_hit	DMS_other	DMS_other	DMS_other
GCF_056429395.1_ASM5642939v1_genomic	GCF_056429395.1_ASM5642939v1_genomic@CFPFFNDB_03736	BLAST	auto	Other	PDC-S07	Unknown	No_hit	No_hit	PDC-S07	PDC-S07	PDC-S07
GCF_056429395.1_ASM5642939v1_genomic	GCF_056429395.1_ASM5642939v1_genomic@CFPFFNDB_01112	SINGLE	auto	Other	PDC-S15	Unknown	PDC-S15	No_hit	PDC-S15	PDC-S15	PDC-S15
GCF_056429395.1_ASM5642939v1_genomic	GCF_056429395.1_ASM5642939v1_genomic@CFPFFNDB_01152	MAPPING	curated	PD-T4-5	PD-T4-5	outcome_unresolved	No_hit	PD-T4-5	No_hit	No_hit	(p::|d::PD-T4-5)
GCF_056429395.1_ASM5642939v1_genomic	GCF_056429395.1_ASM5642939v1_genomic@CFPFFNDB_00939	BLAST	auto	RM	RM_II	Non-abi	No_hit	No_hit	RM_II	RM_II	RM_II
GCF_056429395.1_ASM5642939v1_genomic	GCF_056429395.1_ASM5642939v1_genomic@CFPFFNDB_03011	BLAST	auto	RM	RM_II	Non-abi	No_hit	No_hit	RM_II	RM_II	RM_II
GCF_056429395.1_ASM5642939v1_genomic	GCF_056429395.1_ASM5642939v1_genomic@CFPFFNDB_01195	BLAST	auto	RosmerTA	RosmerTA	Possible_abi	No_hit	No_hit	RosmerTA	RosmerTA	RosmerTA
GCF_056429395.1_ASM5642939v1_genomic	GCF_056429395.1_ASM5642939v1_genomic@CFPFFNDB_00577	BLAST	auto	Septu	Septu_I	Possible_abi	No_hit	No_hit	Septu_I	Septu_I	Septu_I
GCF_056429395.1_ASM5642939v1_genomic	GCF_056429395.1_ASM5642939v1_genomic@CFPFFNDB_00935	AGREE	auto	SspABCDE	SspABCDE	Non-abi	PT_SspABCD	SspBCDE	No_hit	DMS_other	SspABCDE
GCF_056429395.1_ASM5642939v1_genomic	GCF_056429395.1_ASM5642939v1_genomic@CFPFFNDB_00936	AGREE	auto	SspABCDE	SspABCDE	Non-abi	PT_SspABCD	SspBCDE	DMS_other	DMS_other	SspABCDE
GCF_056429395.1_ASM5642939v1_genomic	GCF_056429395.1_ASM5642939v1_genomic@CFPFFNDB_00937	AGREE	auto	SspABCDE	SspABCDE	Non-abi	PT_SspABCD	SspBCDE	DMS_other	DMS_other	SspABCDE
GCF_056429505.1_ASM5642950v1_genomic	GCF_056429505.1_ASM5642950v1_genomic@FNECIGDJ_04015	AGREE	auto	BREX	BREX_I	Non-abi	brex_type_I	BREX_I	BREX_I	BREX_I	BREX_I
GCF_056429505.1_ASM5642950v1_genomic	GCF_056429505.1_ASM5642950v1_genomic@FNECIGDJ_04016	AGREE	auto	BREX	BREX_I	Non-abi	brex_type_I	BREX_I	BREX_I	BREX_I	BREX_I
GCF_056429505.1_ASM5642950v1_genomic	GCF_056429505.1_ASM5642950v1_genomic@FNECIGDJ_04017	AGREE	auto	BREX	BREX_I	Non-abi	brex_type_I	BREX_I	BREX_I	BREX_I	BREX_I
GCF_056429505.1_ASM5642950v1_genomic	GCF_056429505.1_ASM5642950v1_genomic@FNECIGDJ_04018	AGREE	auto	BREX	BREX_I	Non-abi	brex_type_I	BREX_I	BREX_V	BREX_V	BREX_I
GCF_056429505.1_ASM5642950v1_genomic	GCF_056429505.1_ASM5642950v1_genomic@FNECIGDJ_04019	AGREE	auto	BREX	BREX_I	Non-abi	brex_type_I	BREX_I	BREX_I	BREX_I	BREX_I
GCF_056429505.1_ASM5642950v1_genomic	GCF_056429505.1_ASM5642950v1_genomic@FNECIGDJ_04020	AGREE	auto	BREX	BREX_I	Non-abi	brex_type_I	BREX_I	BREX_I	BREX_I	BREX_I
GCF_056429505.1_ASM5642950v1_genomic	GCF_056429505.1_ASM5642950v1_genomic@FNECIGDJ_01849	MAPPING	curated	CRISPR-Cas	CAS_Class1-I-F	Non-abi	cas_type_I-F1	CAS_Class1-Subtype-I-F	No_hit	No_hit	(p::cas_type_I-F1|d::CAS_Class1-Subtype-I-F)
GCF_056429505.1_ASM5642950v1_genomic	GCF_056429505.1_ASM5642950v1_genomic@FNECIGDJ_01850	MAPPING	curated	CRISPR-Cas	CAS_Class1-I-F	Non-abi	cas_type_I-F1	CAS_Class1-Subtype-I-F	No_hit	No_hit	(p::cas_type_I-F1|d::CAS_Class1-Subtype-I-F)
GCF_056429505.1_ASM5642950v1_genomic	GCF_056429505.1_ASM5642950v1_genomic@FNECIGDJ_01851	MAPPING	curated	CRISPR-Cas	CAS_Class1-I-F	Non-abi	cas_type_I-F1	CAS_Class1-Subtype-I-F	No_hit	No_hit	(p::cas_type_I-F1|d::CAS_Class1-Subtype-I-F)
GCF_056429505.1_ASM5642950v1_genomic	GCF_056429505.1_ASM5642950v1_genomic@FNECIGDJ_01852	MAPPING	curated	CRISPR-Cas	CAS_Class1-I-F	Non-abi	cas_type_I-F1	CAS_Class1-Subtype-I-F	No_hit	No_hit	(p::cas_type_I-F1|d::CAS_Class1-Subtype-I-F)
GCF_056429505.1_ASM5642950v1_genomic	GCF_056429505.1_ASM5642950v1_genomic@FNECIGDJ_01853	MAPPING	curated	CRISPR-Cas	CAS_Class1-I-F	Non-abi	cas_type_I-F1	CAS_Class1-Subtype-I-F	No_hit	No_hit	(p::cas_type_I-F1|d::CAS_Class1-Subtype-I-F)
GCF_056429505.1_ASM5642950v1_genomic	GCF_056429505.1_ASM5642950v1_genomic@FNECIGDJ_01854	MAPPING	curated	CRISPR-Cas	CAS_Class1-I-F	Non-abi	cas_type_I-F1	CAS_Class1-Subtype-I-F	No_hit	CAS_Class1-I-B	(p::cas_type_I-F1|d::CAS_Class1-Subtype-I-F)
GCF_056429505.1_ASM5642950v1_genomic	GCF_056429505.1_ASM5642950v1_genomic@FNECIGDJ_01602	BLAST	auto	CRISPR-Cas	CAS_other	Non-abi	No_hit	No_hit	CAS_other	CAS_other	CAS_other
GCF_056429505.1_ASM5642950v1_genomic	GCF_056429505.1_ASM5642950v1_genomic@FNECIGDJ_03813	MAPPING	curated	DS-1	DS-1	outcome_unresolved	No_hit	DS-1	No_hit	No_hit	(p::|d::DS-1)
GCF_056429505.1_ASM5642950v1_genomic	GCF_056429505.1_ASM5642950v1_genomic@FNECIGDJ_03814	MAPPING	curated	DS-1	DS-1	outcome_unresolved	No_hit	DS-1	No_hit	No_hit	(p::|d::DS-1)
GCF_056429505.1_ASM5642950v1_genomic	GCF_056429505.1_ASM5642950v1_genomic@FNECIGDJ_00777	BLAST	auto	Dnd	Dnd	Non-abi	No_hit	No_hit	Dnd	Dnd	Dnd
GCF_056429505.1_ASM5642950v1_genomic	GCF_056429505.1_ASM5642950v1_genomic@FNECIGDJ_03288	BLAST	auto	Gabija	Gabija	Abi	No_hit	No_hit	Gabija	Gabija	Gabija
GCF_056429505.1_ASM5642950v1_genomic	GCF_056429505.1_ASM5642950v1_genomic@FNECIGDJ_03708	BLAST	auto	Gabija	Gabija	Abi	No_hit	No_hit	Gabija	Gabija	Gabija
GCF_056429505.1_ASM5642950v1_genomic	GCF_056429505.1_ASM5642950v1_genomic@FNECIGDJ_00725	BLAST	auto	Gao_Qat	Gao_Qat	Unknown	No_hit	No_hit	Gao_Qat	Gao_Qat	Gao_Qat
GCF_056429505.1_ASM5642950v1_genomic	GCF_056429505.1_ASM5642950v1_genomic@FNECIGDJ_00987	MAPPING	curated	Hypnos	Hypnos	outcome_unresolved	No_hit	Hypnos	No_hit	No_hit	(p::|d::Hypnos)
GCF_056429505.1_ASM5642950v1_genomic	GCF_056429505.1_ASM5642950v1_genomic@FNECIGDJ_04024	AGREE	auto	Mokosh	Mokosh_I	Abi	Mokosh_TypeI	Mokosh_Type_I_A	Mokosh_I	Mokosh_I	Mokosh_I
GCF_056429505.1_ASM5642950v1_genomic	GCF_056429505.1_ASM5642950v1_genomic@FNECIGDJ_04025	AGREE	auto	Mokosh	Mokosh_I	Abi	Mokosh_TypeI	Mokosh_Type_I_A	Mokosh_I	Mokosh_I	Mokosh_I
GCF_056429505.1_ASM5642950v1_genomic	GCF_056429505.1_ASM5642950v1_genomic@FNECIGDJ_00283	SINGLE	auto	Other	DMS_other	Non-abi	DMS_other	No_hit	DMS_other	DMS_other	DMS_other
GCF_056429505.1_ASM5642950v1_genomic	GCF_056429505.1_ASM5642950v1_genomic@FNECIGDJ_00284	SINGLE	auto	Other	DMS_other	Non-abi	DMS_other	No_hit	DMS_other	DMS_other	DMS_other
GCF_056429505.1_ASM5642950v1_genomic	GCF_056429505.1_ASM5642950v1_genomic@FNECIGDJ_01495	BLAST	auto	Other	DMS_other	Non-abi	No_hit	No_hit	DMS_other	DMS_other	DMS_other
GCF_056429505.1_ASM5642950v1_genomic	GCF_056429505.1_ASM5642950v1_genomic@FNECIGDJ_02818	BLAST	auto	Other	DMS_other	Non-abi	No_hit	No_hit	DMS_other	DMS_other	DMS_other
GCF_056429505.1_ASM5642950v1_genomic	GCF_056429505.1_ASM5642950v1_genomic@FNECIGDJ_04014	SINGLE	auto	Other	DMS_other	Non-abi	DMS_other	No_hit	DMS_other	DMS_other	DMS_other
GCF_056429505.1_ASM5642950v1_genomic	GCF_056429505.1_ASM5642950v1_genomic@FNECIGDJ_02444	BLAST	auto	Other	PDC-M38	Unknown	No_hit	No_hit	PDC-M38	PDC-M38	PDC-M38
GCF_056429505.1_ASM5642950v1_genomic	GCF_056429505.1_ASM5642950v1_genomic@FNECIGDJ_04012	MAPPING	curated	Other	PDC-S01	Unknown	PDC-S01	No_hit	No_hit	No_hit	(p::PDC-S01|d::)
GCF_056429505.1_ASM5642950v1_genomic	GCF_056429505.1_ASM5642950v1_genomic@FNECIGDJ_02419	BLAST	auto	Other	PDC-S07	Unknown	No_hit	No_hit	PDC-S07	PDC-S07	PDC-S07
GCF_056429505.1_ASM5642950v1_genomic	GCF_056429505.1_ASM5642950v1_genomic@FNECIGDJ_03738	SINGLE	auto	Other	PDC-S15	Unknown	PDC-S15	No_hit	PDC-S15	PDC-S15	PDC-S15
GCF_056429505.1_ASM5642950v1_genomic	GCF_056429505.1_ASM5642950v1_genomic@FNECIGDJ_03938	MAPPING	curated	PD-T4-5	PD-T4-5	outcome_unresolved	No_hit	PD-T4-5	No_hit	No_hit	(p::|d::PD-T4-5)
GCF_056429505.1_ASM5642950v1_genomic	GCF_056429505.1_ASM5642950v1_genomic@FNECIGDJ_03822	AGREE	auto	RM	RM_I	Non-abi	RM_type_I	RM_Type_I	RM_I	RM_I	RM_I
GCF_056429505.1_ASM5642950v1_genomic	GCF_056429505.1_ASM5642950v1_genomic@FNECIGDJ_03823	AGREE	auto	RM	RM_I	Non-abi	RM_type_I	RM_Type_I	RM_I	RM_I	RM_I
GCF_056429505.1_ASM5642950v1_genomic	GCF_056429505.1_ASM5642950v1_genomic@FNECIGDJ_03824	AGREE	auto	RM	RM_I	Non-abi	RM_type_I	RM_Type_I	RM_I	RM_I	RM_I
GCF_056429505.1_ASM5642950v1_genomic	GCF_056429505.1_ASM5642950v1_genomic@FNECIGDJ_03430	AGREE	auto	RosmerTA	RosmerTA	Possible_abi	RosmerTA	RosmerTA	RosmerTA	RosmerTA	RosmerTA
GCF_056429505.1_ASM5642950v1_genomic	GCF_056429505.1_ASM5642950v1_genomic@FNECIGDJ_03431	AGREE	auto	RosmerTA	RosmerTA	Possible_abi	RosmerTA	RosmerTA	No_hit	No_hit	RosmerTA
GCF_056429505.1_ASM5642950v1_genomic	GCF_056429505.1_ASM5642950v1_genomic@FNECIGDJ_03190	BLAST	auto	Septu	Septu_I	Possible_abi	No_hit	No_hit	Septu_I	Septu_I	Septu_I
GCF_056429505.1_ASM5642950v1_genomic	GCF_056429505.1_ASM5642950v1_genomic@FNECIGDJ_01278	MAPPING	curated	VP1839	VP1839	outcome_unresolved	No_hit	VP1839	No_hit	No_hit	(p::|d::VP1839)
GCF_056429515.1_ASM5642951v1_genomic	GCF_056429515.1_ASM5642951v1_genomic@HIFAHKIK_00549	BLAST	auto	CRISPR-Cas	CAS_other	Non-abi	No_hit	No_hit	CAS_other	CAS_other	CAS_other
GCF_056429515.1_ASM5642951v1_genomic	GCF_056429515.1_ASM5642951v1_genomic@HIFAHKIK_03546	SINGLE	auto	Detocs	Detocs	Abi	No_hit	Detocs	Detocs	Detocs	Detocs
GCF_056429515.1_ASM5642951v1_genomic	GCF_056429515.1_ASM5642951v1_genomic@HIFAHKIK_03547	SINGLE	auto	Detocs	Detocs	Abi	No_hit	Detocs	Detocs	Detocs	Detocs
GCF_056429515.1_ASM5642951v1_genomic	GCF_056429515.1_ASM5642951v1_genomic@HIFAHKIK_03548	SINGLE	auto	Detocs	Detocs	Abi	No_hit	Detocs	No_hit	Detocs	Detocs
GCF_056429515.1_ASM5642951v1_genomic	GCF_056429515.1_ASM5642951v1_genomic@HIFAHKIK_03675	BLAST	auto	Dnd	Dnd	Non-abi	No_hit	No_hit	Dnd	Dnd	Dnd
GCF_056429515.1_ASM5642951v1_genomic	GCF_056429515.1_ASM5642951v1_genomic@HIFAHKIK_03549	SINGLE	auto	FS_GIY_YIG	FS_GIY_YIG	Unknown	No_hit	FS_GIY_YIG	FS_GIY_YIG	FS_GIY_YIG	FS_GIY_YIG
GCF_056429515.1_ASM5642951v1_genomic	GCF_056429515.1_ASM5642951v1_genomic@HIFAHKIK_01259	BLAST	auto	Gabija	Gabija	Abi	No_hit	No_hit	Gabija	Gabija	Gabija
GCF_056429515.1_ASM5642951v1_genomic	GCF_056429515.1_ASM5642951v1_genomic@HIFAHKIK_01418	BLAST	auto	Gabija	Gabija	Abi	No_hit	No_hit	Gabija	Gabija	Gabija
GCF_056429515.1_ASM5642951v1_genomic	GCF_056429515.1_ASM5642951v1_genomic@HIFAHKIK_02696	BLAST	auto	Gabija	Gabija	Abi	No_hit	No_hit	Gabija	Gabija	Gabija
GCF_056429515.1_ASM5642951v1_genomic	GCF_056429515.1_ASM5642951v1_genomic@HIFAHKIK_02074	AGREE	auto	Gao_Ppl	Gao_Ppl	Unknown	ppl	Gao_Ppl	Gao_Ppl	Gao_Ppl	Gao_Ppl
GCF_056429515.1_ASM5642951v1_genomic	GCF_056429515.1_ASM5642951v1_genomic@HIFAHKIK_03624	BLAST	auto	Gao_Qat	Gao_Qat	Unknown	No_hit	No_hit	Gao_Qat	Gao_Qat	Gao_Qat
GCF_056429515.1_ASM5642951v1_genomic	GCF_056429515.1_ASM5642951v1_genomic@HIFAHKIK_02100	AGREE	auto	Lamassu	Lamassu	Abi	Lamassu_Family	Lamassu-Cap4_nuclease	Lamassu	Lamassu	Lamassu
GCF_056429515.1_ASM5642951v1_genomic	GCF_056429515.1_ASM5642951v1_genomic@HIFAHKIK_02101	AGREE	auto	Lamassu	Lamassu	Abi	Lamassu_Family	Lamassu-Cap4_nuclease	Lamassu	Lamassu	Lamassu
GCF_056429515.1_ASM5642951v1_genomic	GCF_056429515.1_ASM5642951v1_genomic@HIFAHKIK_03089	SINGLE	auto	Mokosh	Mokosh_II	Abi	Mokosh_TypeII	No_hit	Mokosh_II	Mokosh_II	Mokosh_II
GCF_056429515.1_ASM5642951v1_genomic	GCF_056429515.1_ASM5642951v1_genomic@HIFAHKIK_00428	BLAST	auto	Other	DMS_other	Non-abi	No_hit	No_hit	DMS_other	DMS_other	DMS_other
GCF_056429515.1_ASM5642951v1_genomic	GCF_056429515.1_ASM5642951v1_genomic@HIFAHKIK_01844	BLAST	auto	Other	DMS_other	Non-abi	No_hit	No_hit	DMS_other	DMS_other	DMS_other
GCF_056429515.1_ASM5642951v1_genomic	GCF_056429515.1_ASM5642951v1_genomic@HIFAHKIK_02751	BLAST	auto	Other	DMS_other	Non-abi	No_hit	No_hit	DMS_other	DMS_other	DMS_other
GCF_056429515.1_ASM5642951v1_genomic	GCF_056429515.1_ASM5642951v1_genomic@HIFAHKIK_02753	BLAST	auto	Other	DMS_other	Non-abi	No_hit	No_hit	DMS_other	DMS_other	DMS_other
GCF_056429515.1_ASM5642951v1_genomic	GCF_056429515.1_ASM5642951v1_genomic@HIFAHKIK_03902	BLAST	auto	Other	DMS_other	Non-abi	No_hit	No_hit	DMS_other	DMS_other	DMS_other
GCF_056429515.1_ASM5642951v1_genomic	GCF_056429515.1_ASM5642951v1_genomic@HIFAHKIK_01320	SINGLE	auto	Other	HEC-06	Unknown	HEC-06	No_hit	HEC-06	HEC-06	HEC-06
GCF_056429515.1_ASM5642951v1_genomic	GCF_056429515.1_ASM5642951v1_genomic@HIFAHKIK_02069	RESOLVED	auto	Other	PDC-M01	Unknown	PDC-M01	Septu	PDC-M01	PDC-M01	PDC-M01
GCF_056429515.1_ASM5642951v1_genomic	GCF_056429515.1_ASM5642951v1_genomic@HIFAHKIK_03063	SINGLE	auto	Other	PDC-S04	Unknown	PDC-S04	No_hit	PDC-S04	PDC-S04	PDC-S04
GCF_056429515.1_ASM5642951v1_genomic	GCF_056429515.1_ASM5642951v1_genomic@HIFAHKIK_02264	BLAST	auto	Other	PDC-S07	Unknown	No_hit	No_hit	PDC-S07	PDC-S07	PDC-S07
GCF_056429515.1_ASM5642951v1_genomic	GCF_056429515.1_ASM5642951v1_genomic@HIFAHKIK_02726	SINGLE	auto	Other	PDC-S15	Unknown	PDC-S15	No_hit	PDC-S15	PDC-S15	PDC-S15
GCF_056429515.1_ASM5642951v1_genomic	GCF_056429515.1_ASM5642951v1_genomic@HIFAHKIK_02399	SINGLE	auto	Other	PDC-S26	Unknown	PDC-S26	No_hit	PDC-S26	PDC-S26	PDC-S26
GCF_056429515.1_ASM5642951v1_genomic	GCF_056429515.1_ASM5642951v1_genomic@HIFAHKIK_03004	SINGLE	auto	Other	PDC-S45	Unknown	PDC-S45	No_hit	PDC-S45	PDC-S45	PDC-S45
GCF_056429515.1_ASM5642951v1_genomic	GCF_056429515.1_ASM5642951v1_genomic@HIFAHKIK_00033	SINGLE	auto	Other	PDC-S53	Unknown	PDC-S53	No_hit	PDC-S53	PDC-S53	PDC-S53
GCF_056429515.1_ASM5642951v1_genomic	GCF_056429515.1_ASM5642951v1_genomic@HIFAHKIK_02808	AGREE	auto	PD-T7-5_1	PD-T7-5_1	Possible_abi	PD-T7-1or5	PD-T7-5	PD-T7-5	PD-T7-5	PD-T7-5_1
GCF_056429515.1_ASM5642951v1_genomic	GCF_056429515.1_ASM5642951v1_genomic@HIFAHKIK_02821	SINGLE	auto	PifA	PifA	Abi	PifA	No_hit	PifA	PifA	PifA
GCF_056429515.1_ASM5642951v1_genomic	GCF_056429515.1_ASM5642951v1_genomic@HIFAHKIK_01260	AGREE	auto	RM	RM_I	Non-abi	RM_type_I	RM_Type_I	RM_I	RM_I	RM_I
GCF_056429515.1_ASM5642951v1_genomic	GCF_056429515.1_ASM5642951v1_genomic@HIFAHKIK_01262	AGREE	auto	RM	RM_I	Non-abi	RM_type_I	RM_Type_I	RM_I	RM_I	RM_I
GCF_056429515.1_ASM5642951v1_genomic	GCF_056429515.1_ASM5642951v1_genomic@HIFAHKIK_01264	AGREE	auto	RM	RM_I	Non-abi	RM_type_I	RM_Type_I	RM_I	RM_I	RM_I
GCF_056429515.1_ASM5642951v1_genomic	GCF_056429515.1_ASM5642951v1_genomic@HIFAHKIK_03065	AGREE	auto	RM	RM_I	Non-abi	RM_type_I	RM_Type_I	RM_I	RM_I	RM_I
GCF_056429515.1_ASM5642951v1_genomic	GCF_056429515.1_ASM5642951v1_genomic@HIFAHKIK_03066	AGREE	auto	RM	RM_I	Non-abi	RM_type_I	RM_Type_I	RM_I	RM_I	RM_I
GCF_056429515.1_ASM5642951v1_genomic	GCF_056429515.1_ASM5642951v1_genomic@HIFAHKIK_03067	AGREE	auto	RM	RM_I	Non-abi	RM_type_I	RM_Type_I	RM_I	RM_I	RM_I
GCF_056429515.1_ASM5642951v1_genomic	GCF_056429515.1_ASM5642951v1_genomic@HIFAHKIK_03851	BLAST	auto	RM	RM_I	Non-abi	No_hit	No_hit	RM_I	RM_I	RM_I
GCF_056429515.1_ASM5642951v1_genomic	GCF_056429515.1_ASM5642951v1_genomic@HIFAHKIK_01261	RESOLVED	auto	RloC	RloC	Abi	PDC-S06	RloC	RloC	RloC	RloC
GCF_056429515.1_ASM5642951v1_genomic	GCF_056429515.1_ASM5642951v1_genomic@HIFAHKIK_01519	BLAST	auto	Septu	Septu_I	Possible_abi	No_hit	No_hit	Septu_I	Septu_I	Septu_I
GCF_056429515.1_ASM5642951v1_genomic	GCF_056429515.1_ASM5642951v1_genomic@HIFAHKIK_02068	RESOLVED	auto	Septu	Septu_I	Possible_abi	PDC-M01	Septu	Septu_I	Septu_I	Septu_I
GCF_056429515.1_ASM5642951v1_genomic	GCF_056429515.1_ASM5642951v1_genomic@HIFAHKIK_00947	AGREE	auto	Shedu	Shedu	Non-abi	shedu	Shedu	Shedu	Shedu	Shedu
GCF_056429515.1_ASM5642951v1_genomic	GCF_056429515.1_ASM5642951v1_genomic@HIFAHKIK_02552	MAPPING	curated	Tmn	Tmn	Unknown	tmn	No_hit	No_hit	No_hit	(p::tmn|d::)
GCF_056429515.1_ASM5642951v1_genomic	GCF_056429515.1_ASM5642951v1_genomic@HIFAHKIK_03068	MAPPING	curated	Zorya	Zorya_I	outcome_unresolved	zorya_type_I	Zorya_TypeI	No_hit	No_hit	(p::zorya_type_I|d::Zorya_TypeI)
GCF_056429515.1_ASM5642951v1_genomic	GCF_056429515.1_ASM5642951v1_genomic@HIFAHKIK_03069	MAPPING	curated	Zorya	Zorya_I	outcome_unresolved	zorya_type_I	Zorya_TypeI	No_hit	No_hit	(p::zorya_type_I|d::Zorya_TypeI)
GCF_056429515.1_ASM5642951v1_genomic	GCF_056429515.1_ASM5642951v1_genomic@HIFAHKIK_03070	MAPPING	curated	Zorya	Zorya_I	outcome_unresolved	zorya_type_I	Zorya_TypeI	No_hit	No_hit	(p::zorya_type_I|d::Zorya_TypeI)
GCF_056429515.1_ASM5642951v1_genomic	GCF_056429515.1_ASM5642951v1_genomic@HIFAHKIK_03071	MAPPING	curated	Zorya	Zorya_I	outcome_unresolved	zorya_type_I	Zorya_TypeI	DMS_other	DMS_other	(p::zorya_type_I|d::Zorya_TypeI)
GCF_056429515.1_ASM5642951v1_genomic	GCF_056429515.1_ASM5642951v1_genomic@HIFAHKIK_02099	MAPPING	curated	dCTPdeaminase	dCTPdeaminase	outcome_unresolved	No_hit	dCTPdeaminase	No_hit	No_hit	(p::|d::dCTPdeaminase)
GCF_056429515.1_ASM5642951v1_genomic	GCF_056429515.1_ASM5642951v1_genomic@HIFAHKIK_00624	MAPPING	curated	type_unresolved	subtype_unresolved	outcome_unresolved	PDC-S33	CapRel	No_hit	No_hit	(p::PDC-S33|d::CapRel)
GCF_056429515.1_ASM5642951v1_genomic	GCF_056429515.1_ASM5642951v1_genomic@HIFAHKIK_03900	MAPPING	curated	type_unresolved	subtype_unresolved	outcome_unresolved	No_hit	6A_MBL	CBASS_II	CBASS_II	(p::|d::6A_MBL)
GCF_056429515.1_ASM5642951v1_genomic	GCF_056429515.1_ASM5642951v1_genomic@HIFAHKIK_03901	MAPPING	curated	type_unresolved	subtype_unresolved	outcome_unresolved	No_hit	6A_MBL	No_hit	No_hit	(p::|d::6A_MBL)
GCF_056429515.1_ASM5642951v1_genomic	GCF_056429515.1_ASM5642951v1_genomic@HIFAHKIK_03906	MAPPING	curated	type_unresolved	subtype_unresolved	outcome_unresolved	PDC-S37	Prometheus	Mokosh_II	Mokosh_II	(p::PDC-S37|d::Prometheus)
GCF_056429625.1_ASM5642962v1_genomic	GCF_056429625.1_ASM5642962v1_genomic@JBMEBOFH_03955	RESOLVED	auto	CBASS	CBASS_II	Abi	cbass_type_II	CBASS_II	CBASS_II	CBASS_II	CBASS_II
GCF_056429625.1_ASM5642962v1_genomic	GCF_056429625.1_ASM5642962v1_genomic@JBMEBOFH_03956	RESOLVED	auto	CBASS	CBASS_II	Abi	cbass_type_II	CBASS_II	CBASS_II	CBASS_II	CBASS_II
GCF_056429625.1_ASM5642962v1_genomic	GCF_056429625.1_ASM5642962v1_genomic@JBMEBOFH_03957	RESOLVED	auto	CBASS	CBASS_II	Abi	cbass_type_II	CBASS_II	CBASS_II	CBASS_II	CBASS_II
GCF_056429625.1_ASM5642962v1_genomic	GCF_056429625.1_ASM5642962v1_genomic@JBMEBOFH_03954	RESOLVED	auto	CBASS	CBASS_IIs	Abi	cbass_type_II	CBASS_II	CBASS_IIs	CBASS_IIs	CBASS_IIs
GCF_056429625.1_ASM5642962v1_genomic	GCF_056429625.1_ASM5642962v1_genomic@JBMEBOFH_01234	BLAST	auto	CRISPR-Cas	CAS_other	Non-abi	No_hit	No_hit	CAS_other	CAS_other	CAS_other
GCF_056429625.1_ASM5642962v1_genomic	GCF_056429625.1_ASM5642962v1_genomic@JBMEBOFH_02035	BLAST	auto	Dnd	Dnd	Non-abi	No_hit	No_hit	Dnd	Dnd	Dnd
GCF_056429625.1_ASM5642962v1_genomic	GCF_056429625.1_ASM5642962v1_genomic@JBMEBOFH_02958	BLAST	auto	Gabija	Gabija	Abi	No_hit	No_hit	Gabija	Gabija	Gabija
GCF_056429625.1_ASM5642962v1_genomic	GCF_056429625.1_ASM5642962v1_genomic@JBMEBOFH_03363	BLAST	auto	Gabija	Gabija	Abi	No_hit	No_hit	Gabija	Gabija	Gabija
GCF_056429625.1_ASM5642962v1_genomic	GCF_056429625.1_ASM5642962v1_genomic@JBMEBOFH_02821	RESOLVED	auto	Gao_Qat	Gao_Qat	Unknown	qatABCD	Gao_Qat	Gao_Qat	Gao_Qat	Gao_Qat
GCF_056429625.1_ASM5642962v1_genomic	GCF_056429625.1_ASM5642962v1_genomic@JBMEBOFH_02822	RESOLVED	auto	Gao_Qat	Gao_Qat	Unknown	qatABCD	Gao_Qat	Gao_Qat	Gao_Qat	Gao_Qat
GCF_056429625.1_ASM5642962v1_genomic	GCF_056429625.1_ASM5642962v1_genomic@JBMEBOFH_02823	CONFLICT	curated	Gao_Qat	Gao_Qat	Unknown	qatABCD	Gao_Qat	No_hit	No_hit	(p::Gao_Qat|d::Gao_Qat_other)
GCF_056429625.1_ASM5642962v1_genomic	GCF_056429625.1_ASM5642962v1_genomic@JBMEBOFH_02824	RESOLVED	auto	Gao_Qat	Gao_Qat	Unknown	qatABCD	Gao_Qat	Gao_Qat	Gao_Qat	Gao_Qat
GCF_056429625.1_ASM5642962v1_genomic	GCF_056429625.1_ASM5642962v1_genomic@JBMEBOFH_00003	BLAST	auto	Other	DMS_other	Non-abi	No_hit	No_hit	DMS_other	DMS_other	DMS_other
GCF_056429625.1_ASM5642962v1_genomic	GCF_056429625.1_ASM5642962v1_genomic@JBMEBOFH_01330	BLAST	auto	Other	DMS_other	Non-abi	No_hit	No_hit	DMS_other	DMS_other	DMS_other
GCF_056429625.1_ASM5642962v1_genomic	GCF_056429625.1_ASM5642962v1_genomic@JBMEBOFH_02901	BLAST	auto	Other	DMS_other	Non-abi	No_hit	No_hit	DMS_other	DMS_other	DMS_other
GCF_056429625.1_ASM5642962v1_genomic	GCF_056429625.1_ASM5642962v1_genomic@JBMEBOFH_02903	SINGLE	auto	Other	DMS_other	Non-abi	DMS_other	No_hit	DMS_other	DMS_other	DMS_other
GCF_056429625.1_ASM5642962v1_genomic	GCF_056429625.1_ASM5642962v1_genomic@JBMEBOFH_02905	SINGLE	auto	Other	DMS_other	Non-abi	DMS_other	No_hit	DMS_other	DMS_other	DMS_other
GCF_056429625.1_ASM5642962v1_genomic	GCF_056429625.1_ASM5642962v1_genomic@JBMEBOFH_00386	BLAST	auto	Other	PDC-S07	Unknown	No_hit	No_hit	PDC-S07	PDC-S07	PDC-S07
GCF_056429625.1_ASM5642962v1_genomic	GCF_056429625.1_ASM5642962v1_genomic@JBMEBOFH_02928	SINGLE	auto	Other	PDC-S15	Unknown	PDC-S15	No_hit	PDC-S15	PDC-S15	PDC-S15
GCF_056429625.1_ASM5642962v1_genomic	GCF_056429625.1_ASM5642962v1_genomic@JBMEBOFH_01106	BLAST	auto	RM	RM_II	Non-abi	No_hit	No_hit	RM_II	RM_II	RM_II
GCF_056429625.1_ASM5642962v1_genomic	GCF_056429625.1_ASM5642962v1_genomic@JBMEBOFH_03099	BLAST	auto	RM	RM_II	Non-abi	No_hit	No_hit	RM_II	RM_II	RM_II
GCF_056429625.1_ASM5642962v1_genomic	GCF_056429625.1_ASM5642962v1_genomic@JBMEBOFH_02840	BLAST	auto	RosmerTA	RosmerTA	Possible_abi	No_hit	No_hit	RosmerTA	RosmerTA	RosmerTA
GCF_056429625.1_ASM5642962v1_genomic	GCF_056429625.1_ASM5642962v1_genomic@JBMEBOFH_03959	BLAST	auto	RosmerTA	RosmerTA	Possible_abi	No_hit	No_hit	RosmerTA	RosmerTA	RosmerTA
GCF_056429625.1_ASM5642962v1_genomic	GCF_056429625.1_ASM5642962v1_genomic@JBMEBOFH_03459	BLAST	auto	Septu	Septu_I	Possible_abi	No_hit	No_hit	Septu_I	Septu_I	Septu_I
GCF_056429625.1_ASM5642962v1_genomic	GCF_056429625.1_ASM5642962v1_genomic@JBMEBOFH_03101	AGREE	auto	SspABCDE	SspABCDE	Non-abi	PT_SspABCD	SspBCDE	DMS_other	DMS_other	SspABCDE
GCF_056429625.1_ASM5642962v1_genomic	GCF_056429625.1_ASM5642962v1_genomic@JBMEBOFH_03102	AGREE	auto	SspABCDE	SspABCDE	Non-abi	PT_SspABCD	SspBCDE	DMS_other	DMS_other	SspABCDE
GCF_056429625.1_ASM5642962v1_genomic	GCF_056429625.1_ASM5642962v1_genomic@JBMEBOFH_03103	AGREE	auto	SspABCDE	SspABCDE	Non-abi	PT_SspABCD	SspBCDE	No_hit	DMS_other	SspABCDE
GCF_056429745.1_ASM5642974v1_genomic	GCF_056429745.1_ASM5642974v1_genomic@KGJHKNOF_01246	BLAST	auto	CRISPR-Cas	CAS_other	Non-abi	No_hit	No_hit	CAS_other	CAS_other	CAS_other
GCF_056429745.1_ASM5642974v1_genomic	GCF_056429745.1_ASM5642974v1_genomic@KGJHKNOF_00310	SINGLE	auto	Detocs	Detocs	Abi	No_hit	Detocs	Detocs	Detocs	Detocs
GCF_056429745.1_ASM5642974v1_genomic	GCF_056429745.1_ASM5642974v1_genomic@KGJHKNOF_00311	SINGLE	auto	Detocs	Detocs	Abi	No_hit	Detocs	Detocs	Detocs	Detocs
GCF_056429745.1_ASM5642974v1_genomic	GCF_056429745.1_ASM5642974v1_genomic@KGJHKNOF_00312	SINGLE	auto	Detocs	Detocs	Abi	No_hit	Detocs	No_hit	Detocs	Detocs
GCF_056429745.1_ASM5642974v1_genomic	GCF_056429745.1_ASM5642974v1_genomic@KGJHKNOF_00496	BLAST	auto	Dnd	Dnd	Non-abi	No_hit	No_hit	Dnd	Dnd	Dnd
GCF_056429745.1_ASM5642974v1_genomic	GCF_056429745.1_ASM5642974v1_genomic@KGJHKNOF_00313	SINGLE	auto	FS_GIY_YIG	FS_GIY_YIG	Unknown	No_hit	FS_GIY_YIG	FS_GIY_YIG	FS_GIY_YIG	FS_GIY_YIG
GCF_056429745.1_ASM5642974v1_genomic	GCF_056429745.1_ASM5642974v1_genomic@KGJHKNOF_02995	BLAST	auto	Gabija	Gabija	Abi	No_hit	No_hit	Gabija	Gabija	Gabija
GCF_056429745.1_ASM5642974v1_genomic	GCF_056429745.1_ASM5642974v1_genomic@KGJHKNOF_03355	BLAST	auto	Gabija	Gabija	Abi	No_hit	No_hit	Gabija	Gabija	Gabija
GCF_056429745.1_ASM5642974v1_genomic	GCF_056429745.1_ASM5642974v1_genomic@KGJHKNOF_02329	AGREE	auto	Gao_Ppl	Gao_Ppl	Unknown	ppl	Gao_Ppl	Gao_Ppl	Gao_Ppl	Gao_Ppl
GCF_056429745.1_ASM5642974v1_genomic	GCF_056429745.1_ASM5642974v1_genomic@KGJHKNOF_00389	BLAST	auto	Gao_Qat	Gao_Qat	Unknown	No_hit	No_hit	Gao_Qat	Gao_Qat	Gao_Qat
GCF_056429745.1_ASM5642974v1_genomic	GCF_056429745.1_ASM5642974v1_genomic@KGJHKNOF_02302	AGREE	auto	Lamassu	Lamassu	Abi	Lamassu_Family	Lamassu-Cap4_nuclease	Lamassu	Lamassu	Lamassu
GCF_056429745.1_ASM5642974v1_genomic	GCF_056429745.1_ASM5642974v1_genomic@KGJHKNOF_02303	AGREE	auto	Lamassu	Lamassu	Abi	Lamassu_Family	Lamassu-Cap4_nuclease	Lamassu	Lamassu	Lamassu
GCF_056429745.1_ASM5642974v1_genomic	GCF_056429745.1_ASM5642974v1_genomic@KGJHKNOF_03589	SINGLE	auto	Mokosh	Mokosh_II	Abi	Mokosh_TypeII	No_hit	Mokosh_II	Mokosh_II	Mokosh_II
GCF_056429745.1_ASM5642974v1_genomic	GCF_056429745.1_ASM5642974v1_genomic@KGJHKNOF_00718	RESOLVED	auto	Other	DMS_other	Non-abi	DMS_other	RM_Type_II	DMS_other	DMS_other	DMS_other
GCF_056429745.1_ASM5642974v1_genomic	GCF_056429745.1_ASM5642974v1_genomic@KGJHKNOF_00721	RESOLVED	auto	Other	DMS_other	Non-abi	DMS_other	RM_Type_II	DMS_other	DMS_other	DMS_other
GCF_056429745.1_ASM5642974v1_genomic	GCF_056429745.1_ASM5642974v1_genomic@KGJHKNOF_00970	BLAST	auto	Other	DMS_other	Non-abi	No_hit	No_hit	DMS_other	DMS_other	DMS_other
GCF_056429745.1_ASM5642974v1_genomic	GCF_056429745.1_ASM5642974v1_genomic@KGJHKNOF_01139	BLAST	auto	Other	DMS_other	Non-abi	No_hit	No_hit	DMS_other	DMS_other	DMS_other
GCF_056429745.1_ASM5642974v1_genomic	GCF_056429745.1_ASM5642974v1_genomic@KGJHKNOF_01335	BLAST	auto	Other	DMS_other	Non-abi	No_hit	No_hit	DMS_other	DMS_other	DMS_other
GCF_056429745.1_ASM5642974v1_genomic	GCF_056429745.1_ASM5642974v1_genomic@KGJHKNOF_02554	BLAST	auto	Other	DMS_other	Non-abi	No_hit	No_hit	DMS_other	DMS_other	DMS_other
GCF_056429745.1_ASM5642974v1_genomic	GCF_056429745.1_ASM5642974v1_genomic@KGJHKNOF_03395	BLAST	auto	Other	DMS_other	Non-abi	No_hit	No_hit	DMS_other	DMS_other	DMS_other
GCF_056429745.1_ASM5642974v1_genomic	GCF_056429745.1_ASM5642974v1_genomic@KGJHKNOF_03791	BLAST	auto	Other	DMS_other	Non-abi	No_hit	No_hit	DMS_other	DMS_other	DMS_other
GCF_056429745.1_ASM5642974v1_genomic	GCF_056429745.1_ASM5642974v1_genomic@KGJHKNOF_02331	RESOLVED	auto	Other	PDC-M01	Unknown	PDC-M01	Septu	PDC-M01	PDC-M01	PDC-M01
GCF_056429745.1_ASM5642974v1_genomic	GCF_056429745.1_ASM5642974v1_genomic@KGJHKNOF_03404	SINGLE	auto	Other	PDC-M09	Unknown	PDC-M09	No_hit	PDC-M09	PDC-M09	PDC-M09
GCF_056429745.1_ASM5642974v1_genomic	GCF_056429745.1_ASM5642974v1_genomic@KGJHKNOF_03405	SINGLE	auto	Other	PDC-M09	Unknown	PDC-M09	No_hit	PDC-M09	PDC-M09	PDC-M09
GCF_056429745.1_ASM5642974v1_genomic	GCF_056429745.1_ASM5642974v1_genomic@KGJHKNOF_03406	SINGLE	auto	Other	PDC-S04	Unknown	PDC-S04	No_hit	SoFIC	SoFIC	PDC-S04
GCF_056429745.1_ASM5642974v1_genomic	GCF_056429745.1_ASM5642974v1_genomic@KGJHKNOF_02111	BLAST	auto	Other	PDC-S07	Unknown	No_hit	No_hit	PDC-S07	PDC-S07	PDC-S07
GCF_056429745.1_ASM5642974v1_genomic	GCF_056429745.1_ASM5642974v1_genomic@KGJHKNOF_01976	SINGLE	auto	Other	PDC-S26	Unknown	PDC-S26	No_hit	PDC-S26	PDC-S26	PDC-S26
GCF_056429745.1_ASM5642974v1_genomic	GCF_056429745.1_ASM5642974v1_genomic@KGJHKNOF_00669	SINGLE	auto	Other	PDC-S53	Unknown	PDC-S53	No_hit	PDC-S53	PDC-S53	PDC-S53
GCF_056429745.1_ASM5642974v1_genomic	GCF_056429745.1_ASM5642974v1_genomic@KGJHKNOF_00954	SINGLE	auto	PD-T4-7	PD-T4-7	Abi	No_hit	PD-T4-7	PD-T4-7	PD-T4-7	PD-T4-7
GCF_056429745.1_ASM5642974v1_genomic	GCF_056429745.1_ASM5642974v1_genomic@KGJHKNOF_03407	SINGLE	auto	PifA	PifA	Abi	PifA	No_hit	PifA	PifA	PifA
GCF_056429745.1_ASM5642974v1_genomic	GCF_056429745.1_ASM5642974v1_genomic@KGJHKNOF_03393	AGREE	auto	RM	RM_I	Non-abi	RM_type_I	RM_Type_I	RM_I	RM_I	RM_I
GCF_056429745.1_ASM5642974v1_genomic	GCF_056429745.1_ASM5642974v1_genomic@KGJHKNOF_03396	AGREE	auto	RM	RM_I	Non-abi	RM_type_I	RM_Type_I	RM_I	RM_I	RM_I
GCF_056429745.1_ASM5642974v1_genomic	GCF_056429745.1_ASM5642974v1_genomic@KGJHKNOF_03397	AGREE	auto	RM	RM_I	Non-abi	RM_type_I	RM_Type_I	RM_I	RM_I	RM_I
GCF_056429745.1_ASM5642974v1_genomic	GCF_056429745.1_ASM5642974v1_genomic@KGJHKNOF_03391	SINGLE	auto	RM	RM_IV	Non-abi	No_hit	RM_Type_IV	RM_IV	RM_IV	RM_IV
GCF_056429745.1_ASM5642974v1_genomic	GCF_056429745.1_ASM5642974v1_genomic@KGJHKNOF_03392	SINGLE	auto	RM	RM_IV	Non-abi	No_hit	RM_Type_IV	RM_IV	RM_IV	RM_IV
GCF_056429745.1_ASM5642974v1_genomic	GCF_056429745.1_ASM5642974v1_genomic@KGJHKNOF_02332	RESOLVED	auto	Septu	Septu_I	Possible_abi	PDC-M01	Septu	Septu_I	Septu_I	Septu_I
GCF_056429745.1_ASM5642974v1_genomic	GCF_056429745.1_ASM5642974v1_genomic@KGJHKNOF_02897	BLAST	auto	Septu	Septu_I	Possible_abi	No_hit	No_hit	Septu_I	Septu_I	Septu_I
GCF_056429745.1_ASM5642974v1_genomic	GCF_056429745.1_ASM5642974v1_genomic@KGJHKNOF_01646	AGREE	auto	Shedu	Shedu	Non-abi	shedu	Shedu	Shedu	Shedu	Shedu
GCF_056429745.1_ASM5642974v1_genomic	GCF_056429745.1_ASM5642974v1_genomic@KGJHKNOF_03213	MAPPING	curated	Tmn	Tmn	Unknown	tmn	No_hit	No_hit	No_hit	(p::tmn|d::)
GCF_056429745.1_ASM5642974v1_genomic	GCF_056429745.1_ASM5642974v1_genomic@KGJHKNOF_03394	BLAST	auto	UNMAPPED_TYPE	Septu	UNMAPPED_OUTCOME	No_hit	No_hit	Septu	Septu	Septu
GCF_056429745.1_ASM5642974v1_genomic	GCF_056429745.1_ASM5642974v1_genomic@KGJHKNOF_02304	MAPPING	curated	dCTPdeaminase	dCTPdeaminase	outcome_unresolved	No_hit	dCTPdeaminase	No_hit	No_hit	(p::|d::dCTPdeaminase)
GCF_056429745.1_ASM5642974v1_genomic	GCF_056429745.1_ASM5642974v1_genomic@KGJHKNOF_03743	MAPPING	curated	type_unresolved	subtype_unresolved	outcome_unresolved	PDC-S36	No_hit	RM_IV	RM_IV	(p::PDC-S36|d::)
GCF_056429745.1_ASM5642974v1_genomic	GCF_056429745.1_ASM5642974v1_genomic@KGJHKNOF_03787	MAPPING	curated	type_unresolved	subtype_unresolved	outcome_unresolved	PDC-S37	Prometheus	Mokosh_II	Mokosh_II	(p::PDC-S37|d::Prometheus)
GCF_056429745.1_ASM5642974v1_genomic	GCF_056429745.1_ASM5642974v1_genomic@KGJHKNOF_03792	MAPPING	curated	type_unresolved	subtype_unresolved	outcome_unresolved	No_hit	6A_MBL	No_hit	No_hit	(p::|d::6A_MBL)
GCF_056429745.1_ASM5642974v1_genomic	GCF_056429745.1_ASM5642974v1_genomic@KGJHKNOF_03793	MAPPING	curated	type_unresolved	subtype_unresolved	outcome_unresolved	No_hit	6A_MBL	CBASS_II	CBASS_II	(p::|d::6A_MBL)
GCF_056429785.1_ASM5642978v1_genomic	GCF_056429785.1_ASM5642978v1_genomic@BGIJONAK_01311	BLAST	auto	CRISPR-Cas	CAS_other	Non-abi	No_hit	No_hit	CAS_other	CAS_other	CAS_other
GCF_056429785.1_ASM5642978v1_genomic	GCF_056429785.1_ASM5642978v1_genomic@BGIJONAK_03062	RESOLVED	auto	DRT	DRT_Type3	Unknown	DRT_type_III	DRT_3	DRT_Type3	DRT_Type3	DRT_Type3
GCF_056429785.1_ASM5642978v1_genomic	GCF_056429785.1_ASM5642978v1_genomic@BGIJONAK_03063	RESOLVED	auto	DRT	DRT_Type3	Unknown	DRT_type_III	DRT_3	DRT_Type3	DRT_Type3	DRT_Type3
GCF_056429785.1_ASM5642978v1_genomic	GCF_056429785.1_ASM5642978v1_genomic@BGIJONAK_03064	MAPPING	curated	DRT	DRT_other	Unknown	DRT_other	DRT_3	No_hit	No_hit	(p::DRT_other|d::DRT_3)
GCF_056429785.1_ASM5642978v1_genomic	GCF_056429785.1_ASM5642978v1_genomic@BGIJONAK_02037	BLAST	auto	Dnd	Dnd	Non-abi	No_hit	No_hit	Dnd	Dnd	Dnd
GCF_056429785.1_ASM5642978v1_genomic	GCF_056429785.1_ASM5642978v1_genomic@BGIJONAK_02393	MAPPING	curated	Erebus	Erebus	outcome_unresolved	No_hit	Erebus	No_hit	No_hit	(p::|d::Erebus)
GCF_056429785.1_ASM5642978v1_genomic	GCF_056429785.1_ASM5642978v1_genomic@BGIJONAK_02915	BLAST	auto	Gabija	Gabija	Abi	No_hit	No_hit	Gabija	Gabija	Gabija
GCF_056429785.1_ASM5642978v1_genomic	GCF_056429785.1_ASM5642978v1_genomic@BGIJONAK_03331	BLAST	auto	Gabija	Gabija	Abi	No_hit	No_hit	Gabija	Gabija	Gabija
GCF_056429785.1_ASM5642978v1_genomic	GCF_056429785.1_ASM5642978v1_genomic@BGIJONAK_02143	BLAST	auto	Gao_Qat	Gao_Qat	Unknown	No_hit	No_hit	Gao_Qat	Gao_Qat	Gao_Qat
GCF_056429785.1_ASM5642978v1_genomic	GCF_056429785.1_ASM5642978v1_genomic@BGIJONAK_02695	SINGLE	auto	Mokosh	Mokosh_II	Abi	Mokosh_TypeII	No_hit	Mokosh_II	Mokosh_II	Mokosh_II
GCF_056429785.1_ASM5642978v1_genomic	GCF_056429785.1_ASM5642978v1_genomic@BGIJONAK_00003	BLAST	auto	Other	DMS_other	Non-abi	No_hit	No_hit	DMS_other	DMS_other	DMS_other
GCF_056429785.1_ASM5642978v1_genomic	GCF_056429785.1_ASM5642978v1_genomic@BGIJONAK_01226	BLAST	auto	Other	DMS_other	Non-abi	No_hit	No_hit	DMS_other	DMS_other	DMS_other
GCF_056429785.1_ASM5642978v1_genomic	GCF_056429785.1_ASM5642978v1_genomic@BGIJONAK_01418	BLAST	auto	Other	DMS_other	Non-abi	No_hit	No_hit	DMS_other	DMS_other	DMS_other
GCF_056429785.1_ASM5642978v1_genomic	GCF_056429785.1_ASM5642978v1_genomic@BGIJONAK_03900	BLAST	auto	Other	DMS_other	Non-abi	No_hit	No_hit	DMS_other	DMS_other	DMS_other
GCF_056429785.1_ASM5642978v1_genomic	GCF_056429785.1_ASM5642978v1_genomic@BGIJONAK_00418	BLAST	auto	Other	PDC-S07	Unknown	No_hit	No_hit	PDC-S07	PDC-S07	PDC-S07
GCF_056429785.1_ASM5642978v1_genomic	GCF_056429785.1_ASM5642978v1_genomic@BGIJONAK_01219	SINGLE	auto	Other	PDC-S13	Unknown	PDC-S13	No_hit	PDC-S13	PDC-S13	PDC-S13
GCF_056429785.1_ASM5642978v1_genomic	GCF_056429785.1_ASM5642978v1_genomic@BGIJONAK_03806	SINGLE	auto	Other	PDC-S18	Unknown	PDC-S18	No_hit	PDC-S18	PDC-S18	PDC-S18
GCF_056429785.1_ASM5642978v1_genomic	GCF_056429785.1_ASM5642978v1_genomic@BGIJONAK_03922	SINGLE	auto	Other	PDC-S35	Unknown	PDC-S35	No_hit	PDC-S35	PDC-S35	PDC-S35
GCF_056429785.1_ASM5642978v1_genomic	GCF_056429785.1_ASM5642978v1_genomic@BGIJONAK_03099	SINGLE	auto	Other	PDC-S45	Unknown	PDC-S45	No_hit	PDC-S45	PDC-S45	PDC-S45
GCF_056429785.1_ASM5642978v1_genomic	GCF_056429785.1_ASM5642978v1_genomic@BGIJONAK_02883	AGREE	auto	RM	RM_I	Non-abi	RM_type_I	RM_Type_I	RM_I	RM_I	RM_I
GCF_056429785.1_ASM5642978v1_genomic	GCF_056429785.1_ASM5642978v1_genomic@BGIJONAK_02884	AGREE	auto	RM	RM_I	Non-abi	RM_type_I	RM_Type_I	RM_I	RM_I	RM_I
GCF_056429785.1_ASM5642978v1_genomic	GCF_056429785.1_ASM5642978v1_genomic@BGIJONAK_02885	AGREE	auto	RM	RM_I	Non-abi	RM_type_I	RM_Type_I	RM_I	RM_I	RM_I
GCF_056429785.1_ASM5642978v1_genomic	GCF_056429785.1_ASM5642978v1_genomic@BGIJONAK_02886	AGREE	auto	RM	RM_I	Non-abi	RM_type_I	RM_Type_I	RM_I	RM_I	RM_I
GCF_056429785.1_ASM5642978v1_genomic	GCF_056429785.1_ASM5642978v1_genomic@BGIJONAK_03805	AGREE	auto	RM	RM_I	Non-abi	RM_type_I	RM_Type_I	RM_I	RM_I	RM_I
GCF_056429785.1_ASM5642978v1_genomic	GCF_056429785.1_ASM5642978v1_genomic@BGIJONAK_03807	AGREE	auto	RM	RM_I	Non-abi	RM_type_I	RM_Type_I	RM_I	RM_I	RM_I
GCF_056429785.1_ASM5642978v1_genomic	GCF_056429785.1_ASM5642978v1_genomic@BGIJONAK_03808	AGREE	auto	RM	RM_I	Non-abi	RM_type_I	RM_Type_I	RM_I	RM_I	RM_I
GCF_056429785.1_ASM5642978v1_genomic	GCF_056429785.1_ASM5642978v1_genomic@BGIJONAK_00090	BLAST	auto	RM	RM_II	Non-abi	No_hit	No_hit	RM_II	RM_II	RM_II
GCF_056429785.1_ASM5642978v1_genomic	GCF_056429785.1_ASM5642978v1_genomic@BGIJONAK_03103	BLAST	auto	RM	RM_II	Non-abi	No_hit	No_hit	RM_II	RM_II	RM_II
GCF_056429785.1_ASM5642978v1_genomic	GCF_056429785.1_ASM5642978v1_genomic@BGIJONAK_02887	SINGLE	auto	RM	RM_IV	Non-abi	No_hit	RM_Type_IV	RM_IV	RM_IV	RM_IV
GCF_056429785.1_ASM5642978v1_genomic	GCF_056429785.1_ASM5642978v1_genomic@BGIJONAK_02888	SINGLE	auto	RM	RM_IV	Non-abi	No_hit	RM_Type_IV	RM_IV	RM_IV	RM_IV
GCF_056429785.1_ASM5642978v1_genomic	GCF_056429785.1_ASM5642978v1_genomic@BGIJONAK_01111	AGREE	auto	RosmerTA	RosmerTA	Possible_abi	RosmerTA	RosmerTA	RosmerTA	RosmerTA	RosmerTA
GCF_056429785.1_ASM5642978v1_genomic	GCF_056429785.1_ASM5642978v1_genomic@BGIJONAK_01112	AGREE	auto	RosmerTA	RosmerTA	Possible_abi	RosmerTA	RosmerTA	No_hit	No_hit	RosmerTA
GCF_056429785.1_ASM5642978v1_genomic	GCF_056429785.1_ASM5642978v1_genomic@BGIJONAK_02811	AGREE	auto	Septu	Septu_I	Possible_abi	septu_type_I	Septu	Septu_I	Septu_I	Septu_I
GCF_056429785.1_ASM5642978v1_genomic	GCF_056429785.1_ASM5642978v1_genomic@BGIJONAK_02812	AGREE	auto	Septu	Septu_I	Possible_abi	septu_type_I	Septu	Septu_I	Septu_I	Septu_I
GCF_056429785.1_ASM5642978v1_genomic	GCF_056429785.1_ASM5642978v1_genomic@BGIJONAK_03427	BLAST	auto	Septu	Septu_I	Possible_abi	No_hit	No_hit	Septu_I	Septu_I	Septu_I
GCF_056429785.1_ASM5642978v1_genomic	GCF_056429785.1_ASM5642978v1_genomic@BGIJONAK_02881	CONFLICT	curated	Septu	Septu_other	Possible_abi	PDC-M01	Septu	Septu	Septu	(p::PDC-M01|d::Septu_I)
GCF_056429785.1_ASM5642978v1_genomic	GCF_056429785.1_ASM5642978v1_genomic@BGIJONAK_02882	CONFLICT	curated	Septu	Septu_other	Possible_abi	PDC-M01	Septu	Septu	Septu	(p::PDC-M01|d::Septu_I)
GCF_056504615.1_ASM5650461v1_genomic	GCF_056504615.1_ASM5650461v1_genomic@HAOABOPI_01241	BLAST	auto	CRISPR-Cas	CAS_other	Non-abi	No_hit	No_hit	CAS_other	CAS_other	CAS_other
GCF_056504615.1_ASM5650461v1_genomic	GCF_056504615.1_ASM5650461v1_genomic@HAOABOPI_02152	BLAST	auto	Dnd	Dnd	Non-abi	No_hit	No_hit	Dnd	Dnd	Dnd
GCF_056504615.1_ASM5650461v1_genomic	GCF_056504615.1_ASM5650461v1_genomic@HAOABOPI_03060	BLAST	auto	Gabija	Gabija	Abi	No_hit	No_hit	Gabija	Gabija	Gabija
GCF_056504615.1_ASM5650461v1_genomic	GCF_056504615.1_ASM5650461v1_genomic@HAOABOPI_03468	BLAST	auto	Gabija	Gabija	Abi	No_hit	No_hit	Gabija	Gabija	Gabija
GCF_056504615.1_ASM5650461v1_genomic	GCF_056504615.1_ASM5650461v1_genomic@HAOABOPI_02919	RESOLVED	auto	Gao_Qat	Gao_Qat	Unknown	qatABCD	Gao_Qat	Gao_Qat	Gao_Qat	Gao_Qat
GCF_056504615.1_ASM5650461v1_genomic	GCF_056504615.1_ASM5650461v1_genomic@HAOABOPI_02920	RESOLVED	auto	Gao_Qat	Gao_Qat	Unknown	qatABCD	Gao_Qat	Gao_Qat	Gao_Qat	Gao_Qat
GCF_056504615.1_ASM5650461v1_genomic	GCF_056504615.1_ASM5650461v1_genomic@HAOABOPI_02921	CONFLICT	curated	Gao_Qat	Gao_Qat	Unknown	qatABCD	Gao_Qat	No_hit	No_hit	(p::Gao_Qat|d::Gao_Qat_other)
GCF_056504615.1_ASM5650461v1_genomic	GCF_056504615.1_ASM5650461v1_genomic@HAOABOPI_02922	RESOLVED	auto	Gao_Qat	Gao_Qat	Unknown	qatABCD	Gao_Qat	Gao_Qat	Gao_Qat	Gao_Qat
GCF_056504615.1_ASM5650461v1_genomic	GCF_056504615.1_ASM5650461v1_genomic@HAOABOPI_00003	BLAST	auto	Other	DMS_other	Non-abi	No_hit	No_hit	DMS_other	DMS_other	DMS_other
GCF_056504615.1_ASM5650461v1_genomic	GCF_056504615.1_ASM5650461v1_genomic@HAOABOPI_01410	BLAST	auto	Other	DMS_other	Non-abi	No_hit	No_hit	DMS_other	DMS_other	DMS_other
GCF_056504615.1_ASM5650461v1_genomic	GCF_056504615.1_ASM5650461v1_genomic@HAOABOPI_01623	BLAST	auto	Other	DMS_other	Non-abi	No_hit	No_hit	DMS_other	DMS_other	DMS_other
GCF_056504615.1_ASM5650461v1_genomic	GCF_056504615.1_ASM5650461v1_genomic@HAOABOPI_03003	BLAST	auto	Other	DMS_other	Non-abi	No_hit	No_hit	DMS_other	DMS_other	DMS_other
GCF_056504615.1_ASM5650461v1_genomic	GCF_056504615.1_ASM5650461v1_genomic@HAOABOPI_03005	SINGLE	auto	Other	DMS_other	Non-abi	DMS_other	No_hit	DMS_other	DMS_other	DMS_other
GCF_056504615.1_ASM5650461v1_genomic	GCF_056504615.1_ASM5650461v1_genomic@HAOABOPI_03007	SINGLE	auto	Other	DMS_other	Non-abi	DMS_other	No_hit	DMS_other	No_hit	DMS_other
GCF_056504615.1_ASM5650461v1_genomic	GCF_056504615.1_ASM5650461v1_genomic@HAOABOPI_04061	BLAST	auto	Other	DMS_other	Non-abi	No_hit	No_hit	DMS_other	DMS_other	DMS_other
GCF_056504615.1_ASM5650461v1_genomic	GCF_056504615.1_ASM5650461v1_genomic@HAOABOPI_00388	BLAST	auto	Other	PDC-S07	Unknown	No_hit	No_hit	PDC-S07	PDC-S07	PDC-S07
GCF_056504615.1_ASM5650461v1_genomic	GCF_056504615.1_ASM5650461v1_genomic@HAOABOPI_03030	SINGLE	auto	Other	PDC-S15	Unknown	PDC-S15	No_hit	PDC-S15	PDC-S15	PDC-S15
GCF_056504615.1_ASM5650461v1_genomic	GCF_056504615.1_ASM5650461v1_genomic@HAOABOPI_01493	BLAST	auto	RM	RM_II	Non-abi	No_hit	No_hit	RM_II	RM_II	RM_II
GCF_056504615.1_ASM5650461v1_genomic	GCF_056504615.1_ASM5650461v1_genomic@HAOABOPI_03201	BLAST	auto	RM	RM_II	Non-abi	No_hit	No_hit	RM_II	RM_II	RM_II
GCF_056504615.1_ASM5650461v1_genomic	GCF_056504615.1_ASM5650461v1_genomic@HAOABOPI_02952	BLAST	auto	RosmerTA	RosmerTA	Possible_abi	No_hit	No_hit	RosmerTA	RosmerTA	RosmerTA
GCF_056504615.1_ASM5650461v1_genomic	GCF_056504615.1_ASM5650461v1_genomic@HAOABOPI_03564	BLAST	auto	Septu	Septu_I	Possible_abi	No_hit	No_hit	Septu_I	Septu_I	Septu_I
GCF_056504615.1_ASM5650461v1_genomic	GCF_056504615.1_ASM5650461v1_genomic@HAOABOPI_03203	AGREE	auto	SspABCDE	SspABCDE	Non-abi	PT_SspABCD	SspBCDE	DMS_other	DMS_other	SspABCDE
GCF_056504615.1_ASM5650461v1_genomic	GCF_056504615.1_ASM5650461v1_genomic@HAOABOPI_03204	AGREE	auto	SspABCDE	SspABCDE	Non-abi	PT_SspABCD	SspBCDE	DMS_other	DMS_other	SspABCDE
GCF_056504615.1_ASM5650461v1_genomic	GCF_056504615.1_ASM5650461v1_genomic@HAOABOPI_03205	AGREE	auto	SspABCDE	SspABCDE	Non-abi	PT_SspABCD	SspBCDE	No_hit	DMS_other	SspABCDE
GCF_056725805.1_ASM5672580v1_genomic	GCF_056725805.1_ASM5672580v1_genomic@ANOJFHCC_00570	BLAST	auto	CRISPR-Cas	CAS_other	Non-abi	No_hit	No_hit	CAS_other	CAS_other	CAS_other
GCF_056725805.1_ASM5672580v1_genomic	GCF_056725805.1_ASM5672580v1_genomic@ANOJFHCC_01296	BLAST	auto	Dnd	Dnd	Non-abi	No_hit	No_hit	Dnd	Dnd	Dnd
GCF_056725805.1_ASM5672580v1_genomic	GCF_056725805.1_ASM5672580v1_genomic@ANOJFHCC_02232	BLAST	auto	Gabija	Gabija	Abi	No_hit	No_hit	Gabija	Gabija	Gabija
GCF_056725805.1_ASM5672580v1_genomic	GCF_056725805.1_ASM5672580v1_genomic@ANOJFHCC_02641	BLAST	auto	Gabija	Gabija	Abi	No_hit	No_hit	Gabija	Gabija	Gabija
GCF_056725805.1_ASM5672580v1_genomic	GCF_056725805.1_ASM5672580v1_genomic@ANOJFHCC_02103	RESOLVED	auto	Gao_Qat	Gao_Qat	Unknown	qatABCD	Gao_Qat	Gao_Qat	Gao_Qat	Gao_Qat
GCF_056725805.1_ASM5672580v1_genomic	GCF_056725805.1_ASM5672580v1_genomic@ANOJFHCC_02104	RESOLVED	auto	Gao_Qat	Gao_Qat	Unknown	qatABCD	Gao_Qat	Gao_Qat	Gao_Qat	Gao_Qat
GCF_056725805.1_ASM5672580v1_genomic	GCF_056725805.1_ASM5672580v1_genomic@ANOJFHCC_02105	CONFLICT	curated	Gao_Qat	Gao_Qat	Unknown	qatABCD	Gao_Qat	No_hit	No_hit	(p::Gao_Qat|d::Gao_Qat_other)
GCF_056725805.1_ASM5672580v1_genomic	GCF_056725805.1_ASM5672580v1_genomic@ANOJFHCC_02106	RESOLVED	auto	Gao_Qat	Gao_Qat	Unknown	qatABCD	Gao_Qat	Gao_Qat	Gao_Qat	Gao_Qat
GCF_056725805.1_ASM5672580v1_genomic	GCF_056725805.1_ASM5672580v1_genomic@ANOJFHCC_00665	BLAST	auto	Other	DMS_other	Non-abi	No_hit	No_hit	DMS_other	DMS_other	DMS_other
GCF_056725805.1_ASM5672580v1_genomic	GCF_056725805.1_ASM5672580v1_genomic@ANOJFHCC_02175	BLAST	auto	Other	DMS_other	Non-abi	No_hit	No_hit	DMS_other	DMS_other	DMS_other
GCF_056725805.1_ASM5672580v1_genomic	GCF_056725805.1_ASM5672580v1_genomic@ANOJFHCC_02177	SINGLE	auto	Other	DMS_other	Non-abi	DMS_other	No_hit	DMS_other	DMS_other	DMS_other
GCF_056725805.1_ASM5672580v1_genomic	GCF_056725805.1_ASM5672580v1_genomic@ANOJFHCC_02179	SINGLE	auto	Other	DMS_other	Non-abi	DMS_other	No_hit	DMS_other	DMS_other	DMS_other
GCF_056725805.1_ASM5672580v1_genomic	GCF_056725805.1_ASM5672580v1_genomic@ANOJFHCC_03117	BLAST	auto	Other	DMS_other	Non-abi	No_hit	No_hit	DMS_other	DMS_other	DMS_other
GCF_056725805.1_ASM5672580v1_genomic	GCF_056725805.1_ASM5672580v1_genomic@ANOJFHCC_03501	BLAST	auto	Other	PDC-S07	Unknown	No_hit	No_hit	PDC-S07	PDC-S07	PDC-S07
GCF_056725805.1_ASM5672580v1_genomic	GCF_056725805.1_ASM5672580v1_genomic@ANOJFHCC_02202	SINGLE	auto	Other	PDC-S15	Unknown	PDC-S15	No_hit	PDC-S15	PDC-S15	PDC-S15
GCF_056725805.1_ASM5672580v1_genomic	GCF_056725805.1_ASM5672580v1_genomic@ANOJFHCC_02372	BLAST	auto	RM	RM_II	Non-abi	No_hit	No_hit	RM_II	RM_II	RM_II
GCF_056725805.1_ASM5672580v1_genomic	GCF_056725805.1_ASM5672580v1_genomic@ANOJFHCC_02122	BLAST	auto	RosmerTA	RosmerTA	Possible_abi	No_hit	No_hit	RosmerTA	RosmerTA	RosmerTA
GCF_056725805.1_ASM5672580v1_genomic	GCF_056725805.1_ASM5672580v1_genomic@ANOJFHCC_02737	BLAST	auto	Septu	Septu_I	Possible_abi	No_hit	No_hit	Septu_I	Septu_I	Septu_I
GCF_056725805.1_ASM5672580v1_genomic	GCF_056725805.1_ASM5672580v1_genomic@ANOJFHCC_02374	AGREE	auto	SspABCDE	SspABCDE	Non-abi	PT_SspABCD	SspBCDE	DMS_other	DMS_other	SspABCDE
GCF_056725805.1_ASM5672580v1_genomic	GCF_056725805.1_ASM5672580v1_genomic@ANOJFHCC_02375	AGREE	auto	SspABCDE	SspABCDE	Non-abi	PT_SspABCD	SspBCDE	DMS_other	DMS_other	SspABCDE
GCF_056725805.1_ASM5672580v1_genomic	GCF_056725805.1_ASM5672580v1_genomic@ANOJFHCC_02376	AGREE	auto	SspABCDE	SspABCDE	Non-abi	PT_SspABCD	SspBCDE	No_hit	DMS_other	SspABCDE
GCF_056762035.1_ASM5676203v1_genomic	GCF_056762035.1_ASM5676203v1_genomic@KBJMIHFI_01170	BLAST	auto	CRISPR-Cas	CAS_other	Non-abi	No_hit	No_hit	CAS_other	CAS_other	CAS_other
GCF_056762035.1_ASM5676203v1_genomic	GCF_056762035.1_ASM5676203v1_genomic@KBJMIHFI_02027	BLAST	auto	Dnd	Dnd	Non-abi	No_hit	No_hit	Dnd	Dnd	Dnd
GCF_056762035.1_ASM5676203v1_genomic	GCF_056762035.1_ASM5676203v1_genomic@KBJMIHFI_02909	BLAST	auto	Gabija	Gabija	Abi	No_hit	No_hit	Gabija	Gabija	Gabija
GCF_056762035.1_ASM5676203v1_genomic	GCF_056762035.1_ASM5676203v1_genomic@KBJMIHFI_03317	BLAST	auto	Gabija	Gabija	Abi	No_hit	No_hit	Gabija	Gabija	Gabija
GCF_056762035.1_ASM5676203v1_genomic	GCF_056762035.1_ASM5676203v1_genomic@KBJMIHFI_02782	RESOLVED	auto	Gao_Qat	Gao_Qat	Unknown	qatABCD	Gao_Qat	Gao_Qat	Gao_Qat	Gao_Qat
GCF_056762035.1_ASM5676203v1_genomic	GCF_056762035.1_ASM5676203v1_genomic@KBJMIHFI_02783	RESOLVED	auto	Gao_Qat	Gao_Qat	Unknown	qatABCD	Gao_Qat	Gao_Qat	Gao_Qat	Gao_Qat
GCF_056762035.1_ASM5676203v1_genomic	GCF_056762035.1_ASM5676203v1_genomic@KBJMIHFI_02784	CONFLICT	curated	Gao_Qat	Gao_Qat	Unknown	qatABCD	Gao_Qat	No_hit	No_hit	(p::Gao_Qat|d::Gao_Qat_other)
GCF_056762035.1_ASM5676203v1_genomic	GCF_056762035.1_ASM5676203v1_genomic@KBJMIHFI_02785	RESOLVED	auto	Gao_Qat	Gao_Qat	Unknown	qatABCD	Gao_Qat	Gao_Qat	Gao_Qat	Gao_Qat
GCF_056762035.1_ASM5676203v1_genomic	GCF_056762035.1_ASM5676203v1_genomic@KBJMIHFI_00003	BLAST	auto	Other	DMS_other	Non-abi	No_hit	No_hit	DMS_other	DMS_other	DMS_other
GCF_056762035.1_ASM5676203v1_genomic	GCF_056762035.1_ASM5676203v1_genomic@KBJMIHFI_01265	BLAST	auto	Other	DMS_other	Non-abi	No_hit	No_hit	DMS_other	DMS_other	DMS_other
GCF_056762035.1_ASM5676203v1_genomic	GCF_056762035.1_ASM5676203v1_genomic@KBJMIHFI_01495	BLAST	auto	Other	DMS_other	Non-abi	No_hit	No_hit	DMS_other	DMS_other	DMS_other
GCF_056762035.1_ASM5676203v1_genomic	GCF_056762035.1_ASM5676203v1_genomic@KBJMIHFI_00388	BLAST	auto	Other	PDC-S07	Unknown	No_hit	No_hit	PDC-S07	PDC-S07	PDC-S07
GCF_056762035.1_ASM5676203v1_genomic	GCF_056762035.1_ASM5676203v1_genomic@KBJMIHFI_02879	SINGLE	auto	Other	PDC-S15	Unknown	PDC-S15	No_hit	PDC-S15	PDC-S15	PDC-S15
GCF_056762035.1_ASM5676203v1_genomic	GCF_056762035.1_ASM5676203v1_genomic@KBJMIHFI_01345	BLAST	auto	RM	RM_II	Non-abi	No_hit	No_hit	RM_II	RM_II	RM_II
GCF_056762035.1_ASM5676203v1_genomic	GCF_056762035.1_ASM5676203v1_genomic@KBJMIHFI_03050	BLAST	auto	RM	RM_II	Non-abi	No_hit	No_hit	RM_II	RM_II	RM_II
GCF_056762035.1_ASM5676203v1_genomic	GCF_056762035.1_ASM5676203v1_genomic@KBJMIHFI_02815	BLAST	auto	RosmerTA	RosmerTA	Possible_abi	No_hit	No_hit	RosmerTA	RosmerTA	RosmerTA
GCF_056762035.1_ASM5676203v1_genomic	GCF_056762035.1_ASM5676203v1_genomic@KBJMIHFI_03415	BLAST	auto	Septu	Septu_I	Possible_abi	No_hit	No_hit	Septu_I	Septu_I	Septu_I
GCF_056762035.1_ASM5676203v1_genomic	GCF_056762035.1_ASM5676203v1_genomic@KBJMIHFI_03052	AGREE	auto	SspABCDE	SspABCDE	Non-abi	PT_SspABCD	SspBCDE	DMS_other	DMS_other	SspABCDE
GCF_056762035.1_ASM5676203v1_genomic	GCF_056762035.1_ASM5676203v1_genomic@KBJMIHFI_03053	AGREE	auto	SspABCDE	SspABCDE	Non-abi	PT_SspABCD	SspBCDE	DMS_other	DMS_other	SspABCDE
GCF_056762035.1_ASM5676203v1_genomic	GCF_056762035.1_ASM5676203v1_genomic@KBJMIHFI_03054	AGREE	auto	SspABCDE	SspABCDE	Non-abi	PT_SspABCD	SspBCDE	No_hit	DMS_other	SspABCDE
GCF_056781735.1_AB5075_Parental_genomic	GCF_056781735.1_AB5075_Parental_genomic@IIGHKOMK_00934	MAPPING	curated	CRISPR-Cas	CAS_Class1-I-F	Non-abi	No_hit	CAS_Class1-Subtype-I-F	No_hit	No_hit	(p::|d::CAS_Class1-Subtype-I-F)
GCF_056781735.1_AB5075_Parental_genomic	GCF_056781735.1_AB5075_Parental_genomic@IIGHKOMK_00935	MAPPING	curated	CRISPR-Cas	CAS_Class1-I-F	Non-abi	No_hit	CAS_Class1-Subtype-I-F	No_hit	No_hit	(p::|d::CAS_Class1-Subtype-I-F)
GCF_056781735.1_AB5075_Parental_genomic	GCF_056781735.1_AB5075_Parental_genomic@IIGHKOMK_00936	MAPPING	curated	CRISPR-Cas	CAS_Class1-I-F	Non-abi	No_hit	CAS_Class1-Subtype-I-F	No_hit	No_hit	(p::|d::CAS_Class1-Subtype-I-F)
GCF_056781735.1_AB5075_Parental_genomic	GCF_056781735.1_AB5075_Parental_genomic@IIGHKOMK_00937	MAPPING	curated	CRISPR-Cas	CAS_Class1-I-F	Non-abi	No_hit	CAS_Class1-Subtype-I-F	No_hit	No_hit	(p::|d::CAS_Class1-Subtype-I-F)
GCF_056781735.1_AB5075_Parental_genomic	GCF_056781735.1_AB5075_Parental_genomic@IIGHKOMK_00938	MAPPING	curated	CRISPR-Cas	CAS_Class1-I-F	Non-abi	No_hit	CAS_Class1-Subtype-I-F	No_hit	No_hit	(p::|d::CAS_Class1-Subtype-I-F)
GCF_056781735.1_AB5075_Parental_genomic	GCF_056781735.1_AB5075_Parental_genomic@IIGHKOMK_00939	MAPPING	curated	CRISPR-Cas	subtype_unresolved	Non-abi	No_hit	CAS_Class1-Subtype-I-F	No_hit	CAS_Class1-I-B	(p::|d::CAS_Class1-Subtype-I-F)
GCF_056781735.1_AB5075_Parental_genomic	GCF_056781735.1_AB5075_Parental_genomic@IIGHKOMK_00655	BLAST	auto	CRISPR-Cas	CAS_other	Non-abi	No_hit	No_hit	CAS_other	CAS_other	CAS_other
GCF_056781735.1_AB5075_Parental_genomic	GCF_056781735.1_AB5075_Parental_genomic@IIGHKOMK_01254	MAPPING	curated	CapRel	CapRel	outcome_unresolved	No_hit	CapRel	No_hit	No_hit	(p::|d::CapRel)
GCF_056781735.1_AB5075_Parental_genomic	GCF_056781735.1_AB5075_Parental_genomic@IIGHKOMK_03686	BLAST	auto	Dnd	Dnd	Non-abi	No_hit	No_hit	Dnd	Dnd	Dnd
GCF_056781735.1_AB5075_Parental_genomic	GCF_056781735.1_AB5075_Parental_genomic@IIGHKOMK_02476	BLAST	auto	Gabija	Gabija	Abi	No_hit	No_hit	Gabija	Gabija	Gabija
GCF_056781735.1_AB5075_Parental_genomic	GCF_056781735.1_AB5075_Parental_genomic@IIGHKOMK_02862	BLAST	auto	Gabija	Gabija	Abi	No_hit	No_hit	Gabija	Gabija	Gabija
GCF_056781735.1_AB5075_Parental_genomic	GCF_056781735.1_AB5075_Parental_genomic@IIGHKOMK_03372	SINGLE	auto	Gabija	Gabija	Abi	No_hit	Gabija	Gabija	Gabija	Gabija
GCF_056781735.1_AB5075_Parental_genomic	GCF_056781735.1_AB5075_Parental_genomic@IIGHKOMK_03373	SINGLE	auto	Gabija	Gabija	Abi	No_hit	Gabija	Gabija	Gabija	Gabija
GCF_056781735.1_AB5075_Parental_genomic	GCF_056781735.1_AB5075_Parental_genomic@IIGHKOMK_03635	BLAST	auto	Gao_Qat	Gao_Qat	Unknown	No_hit	No_hit	Gao_Qat	Gao_Qat	Gao_Qat
GCF_056781735.1_AB5075_Parental_genomic	GCF_056781735.1_AB5075_Parental_genomic@IIGHKOMK_03091	BLAST	auto	Mokosh	Mokosh_II	Abi	No_hit	No_hit	Mokosh_II	Mokosh_II	Mokosh_II
GCF_056781735.1_AB5075_Parental_genomic	GCF_056781735.1_AB5075_Parental_genomic@IIGHKOMK_00489	BLAST	auto	Other	DMS_other	Non-abi	No_hit	No_hit	DMS_other	DMS_other	DMS_other
GCF_056781735.1_AB5075_Parental_genomic	GCF_056781735.1_AB5075_Parental_genomic@IIGHKOMK_02012	BLAST	auto	Other	DMS_other	Non-abi	No_hit	No_hit	DMS_other	DMS_other	DMS_other
GCF_056781735.1_AB5075_Parental_genomic	GCF_056781735.1_AB5075_Parental_genomic@IIGHKOMK_01630	BLAST	auto	Other	PDC-S07	Unknown	No_hit	No_hit	PDC-S07	PDC-S07	PDC-S07
GCF_056781735.1_AB5075_Parental_genomic	GCF_056781735.1_AB5075_Parental_genomic@IIGHKOMK_01929	SINGLE	auto	RM	RM_II	Non-abi	No_hit	RM_Type_II	RM_II	RM_II	RM_II
GCF_056781735.1_AB5075_Parental_genomic	GCF_056781735.1_AB5075_Parental_genomic@IIGHKOMK_01930	SINGLE	auto	RM	RM_II	Non-abi	No_hit	RM_Type_II	DMS_other	DMS_other	RM_II
GCF_056781735.1_AB5075_Parental_genomic	GCF_056781735.1_AB5075_Parental_genomic@IIGHKOMK_02907	SINGLE	auto	RM	RM_III	Non-abi	No_hit	RM_Type_III	RM_III	RM_III	RM_III
GCF_056781735.1_AB5075_Parental_genomic	GCF_056781735.1_AB5075_Parental_genomic@IIGHKOMK_02908	SINGLE	auto	RM	RM_III	Non-abi	No_hit	RM_Type_III	RM_III	RM_III	RM_III
GCF_056781735.1_AB5075_Parental_genomic	GCF_056781735.1_AB5075_Parental_genomic@IIGHKOMK_02593	SINGLE	auto	RosmerTA	RosmerTA	Possible_abi	No_hit	RosmerTA	RosmerTA	RosmerTA	RosmerTA
GCF_056781735.1_AB5075_Parental_genomic	GCF_056781735.1_AB5075_Parental_genomic@IIGHKOMK_02594	SINGLE	auto	RosmerTA	RosmerTA	Possible_abi	No_hit	RosmerTA	No_hit	No_hit	RosmerTA
GCF_056781735.1_AB5075_Parental_genomic	GCF_056781735.1_AB5075_Parental_genomic@IIGHKOMK_02381	BLAST	auto	Septu	Septu_I	Possible_abi	No_hit	No_hit	Septu_I	Septu_I	Septu_I
GCF_056781735.1_AB5075_Parental_genomic	GCF_056781735.1_AB5075_Parental_genomic@IIGHKOMK_02901	SINGLE	auto	SoFIC	SoFIC	Possible_abi	No_hit	SoFic	SoFIC	SoFIC	SoFIC
GCF_056781735.1_AB5075_Parental_genomic	GCF_056781735.1_AB5075_Parental_genomic@IIGHKOMK_01237	MAPPING	curated	VP1839	VP1839	outcome_unresolved	No_hit	VP1839	No_hit	No_hit	(p::|d::VP1839)
GCF_056781745.1_AB5075_Trans_4_genomic	GCF_056781745.1_AB5075_Trans_4_genomic@DJDFAGFB_00916	MAPPING	curated	CRISPR-Cas	CAS_Class1-I-F	Non-abi	cas_type_I-F1	CAS_Class1-Subtype-I-F	No_hit	No_hit	(p::cas_type_I-F1|d::CAS_Class1-Subtype-I-F)
GCF_056781745.1_AB5075_Trans_4_genomic	GCF_056781745.1_AB5075_Trans_4_genomic@DJDFAGFB_00917	MAPPING	curated	CRISPR-Cas	CAS_Class1-I-F	Non-abi	cas_type_I-F1	CAS_Class1-Subtype-I-F	No_hit	No_hit	(p::cas_type_I-F1|d::CAS_Class1-Subtype-I-F)
GCF_056781745.1_AB5075_Trans_4_genomic	GCF_056781745.1_AB5075_Trans_4_genomic@DJDFAGFB_00918	MAPPING	curated	CRISPR-Cas	CAS_Class1-I-F	Non-abi	cas_type_I-F1	CAS_Class1-Subtype-I-F	No_hit	No_hit	(p::cas_type_I-F1|d::CAS_Class1-Subtype-I-F)
GCF_056781745.1_AB5075_Trans_4_genomic	GCF_056781745.1_AB5075_Trans_4_genomic@DJDFAGFB_00919	MAPPING	curated	CRISPR-Cas	CAS_Class1-I-F	Non-abi	cas_type_I-F1	CAS_Class1-Subtype-I-F	No_hit	No_hit	(p::cas_type_I-F1|d::CAS_Class1-Subtype-I-F)
GCF_056781745.1_AB5075_Trans_4_genomic	GCF_056781745.1_AB5075_Trans_4_genomic@DJDFAGFB_00920	MAPPING	curated	CRISPR-Cas	CAS_Class1-I-F	Non-abi	cas_type_I-F1	CAS_Class1-Subtype-I-F	No_hit	No_hit	(p::cas_type_I-F1|d::CAS_Class1-Subtype-I-F)
GCF_056781745.1_AB5075_Trans_4_genomic	GCF_056781745.1_AB5075_Trans_4_genomic@DJDFAGFB_00921	MAPPING	curated	CRISPR-Cas	CAS_Class1-I-F	Non-abi	cas_type_I-F1	CAS_Class1-Subtype-I-F	No_hit	CAS_Class1-I-B	(p::cas_type_I-F1|d::CAS_Class1-Subtype-I-F)
GCF_056781745.1_AB5075_Trans_4_genomic	GCF_056781745.1_AB5075_Trans_4_genomic@DJDFAGFB_00637	BLAST	auto	CRISPR-Cas	CAS_other	Non-abi	No_hit	No_hit	CAS_other	CAS_other	CAS_other
GCF_056781745.1_AB5075_Trans_4_genomic	GCF_056781745.1_AB5075_Trans_4_genomic@DJDFAGFB_03671	BLAST	auto	Dnd	Dnd	Non-abi	No_hit	No_hit	Dnd	Dnd	Dnd
GCF_056781745.1_AB5075_Trans_4_genomic	GCF_056781745.1_AB5075_Trans_4_genomic@DJDFAGFB_02460	BLAST	auto	Gabija	Gabija	Abi	No_hit	No_hit	Gabija	Gabija	Gabija
GCF_056781745.1_AB5075_Trans_4_genomic	GCF_056781745.1_AB5075_Trans_4_genomic@DJDFAGFB_02846	BLAST	auto	Gabija	Gabija	Abi	No_hit	No_hit	Gabija	Gabija	Gabija
GCF_056781745.1_AB5075_Trans_4_genomic	GCF_056781745.1_AB5075_Trans_4_genomic@DJDFAGFB_03357	AGREE	auto	Gabija	Gabija	Abi	gabija	Gabija	Gabija	Gabija	Gabija
GCF_056781745.1_AB5075_Trans_4_genomic	GCF_056781745.1_AB5075_Trans_4_genomic@DJDFAGFB_03358	AGREE	auto	Gabija	Gabija	Abi	gabija	Gabija	Gabija	Gabija	Gabija
GCF_056781745.1_AB5075_Trans_4_genomic	GCF_056781745.1_AB5075_Trans_4_genomic@DJDFAGFB_03620	BLAST	auto	Gao_Qat	Gao_Qat	Unknown	No_hit	No_hit	Gao_Qat	Gao_Qat	Gao_Qat
GCF_056781745.1_AB5075_Trans_4_genomic	GCF_056781745.1_AB5075_Trans_4_genomic@DJDFAGFB_03076	SINGLE	auto	Mokosh	Mokosh_II	Abi	Mokosh_TypeII	No_hit	Mokosh_II	Mokosh_II	Mokosh_II
GCF_056781745.1_AB5075_Trans_4_genomic	GCF_056781745.1_AB5075_Trans_4_genomic@DJDFAGFB_00471	BLAST	auto	Other	DMS_other	Non-abi	No_hit	No_hit	DMS_other	DMS_other	DMS_other
GCF_056781745.1_AB5075_Trans_4_genomic	GCF_056781745.1_AB5075_Trans_4_genomic@DJDFAGFB_01993	BLAST	auto	Other	DMS_other	Non-abi	No_hit	No_hit	DMS_other	DMS_other	DMS_other
GCF_056781745.1_AB5075_Trans_4_genomic	GCF_056781745.1_AB5075_Trans_4_genomic@DJDFAGFB_01611	BLAST	auto	Other	PDC-S07	Unknown	No_hit	No_hit	PDC-S07	PDC-S07	PDC-S07
GCF_056781745.1_AB5075_Trans_4_genomic	GCF_056781745.1_AB5075_Trans_4_genomic@DJDFAGFB_01910	SINGLE	auto	RM	RM_II	Non-abi	No_hit	RM_Type_II	RM_II	RM_II	RM_II
GCF_056781745.1_AB5075_Trans_4_genomic	GCF_056781745.1_AB5075_Trans_4_genomic@DJDFAGFB_01911	SINGLE	auto	RM	RM_II	Non-abi	No_hit	RM_Type_II	DMS_other	DMS_other	RM_II
GCF_056781745.1_AB5075_Trans_4_genomic	GCF_056781745.1_AB5075_Trans_4_genomic@DJDFAGFB_02891	AGREE	auto	RM	RM_III	Non-abi	RM_type_III	RM_Type_III	RM_III	RM_III	RM_III
GCF_056781745.1_AB5075_Trans_4_genomic	GCF_056781745.1_AB5075_Trans_4_genomic@DJDFAGFB_02892	AGREE	auto	RM	RM_III	Non-abi	RM_type_III	RM_Type_III	RM_III	RM_III	RM_III
GCF_056781745.1_AB5075_Trans_4_genomic	GCF_056781745.1_AB5075_Trans_4_genomic@DJDFAGFB_02577	AGREE	auto	RosmerTA	RosmerTA	Possible_abi	RosmerTA	RosmerTA	RosmerTA	RosmerTA	RosmerTA
GCF_056781745.1_AB5075_Trans_4_genomic	GCF_056781745.1_AB5075_Trans_4_genomic@DJDFAGFB_02578	AGREE	auto	RosmerTA	RosmerTA	Possible_abi	RosmerTA	RosmerTA	No_hit	No_hit	RosmerTA
GCF_056781745.1_AB5075_Trans_4_genomic	GCF_056781745.1_AB5075_Trans_4_genomic@DJDFAGFB_02365	BLAST	auto	Septu	Septu_I	Possible_abi	No_hit	No_hit	Septu_I	Septu_I	Septu_I
GCF_056781745.1_AB5075_Trans_4_genomic	GCF_056781745.1_AB5075_Trans_4_genomic@DJDFAGFB_02885	AGREE	auto	SoFIC	SoFIC	Possible_abi	SoFic	SoFic	SoFIC	SoFIC	SoFIC
GCF_056781745.1_AB5075_Trans_4_genomic	GCF_056781745.1_AB5075_Trans_4_genomic@DJDFAGFB_01219	MAPPING	curated	VP1839	VP1839	outcome_unresolved	No_hit	VP1839	No_hit	No_hit	(p::|d::VP1839)
GCF_056781745.1_AB5075_Trans_4_genomic	GCF_056781745.1_AB5075_Trans_4_genomic@DJDFAGFB_01236	MAPPING	curated	type_unresolved	subtype_unresolved	outcome_unresolved	PDC-S33	CapRel	No_hit	No_hit	(p::PDC-S33|d::CapRel)
GCF_056781775.1_AB5075_Trans_2_genomic	GCF_056781775.1_AB5075_Trans_2_genomic@DKOAHMPM_01077	MAPPING	curated	CRISPR-Cas	CAS_Class1-I-F	Non-abi	cas_type_I-F1	CAS_Class1-Subtype-I-F	No_hit	CAS_Class1-I-B	(p::cas_type_I-F1|d::CAS_Class1-Subtype-I-F)
GCF_056781775.1_AB5075_Trans_2_genomic	GCF_056781775.1_AB5075_Trans_2_genomic@DKOAHMPM_01078	MAPPING	curated	CRISPR-Cas	CAS_Class1-I-F	Non-abi	cas_type_I-F1	CAS_Class1-Subtype-I-F	No_hit	No_hit	(p::cas_type_I-F1|d::CAS_Class1-Subtype-I-F)
GCF_056781775.1_AB5075_Trans_2_genomic	GCF_056781775.1_AB5075_Trans_2_genomic@DKOAHMPM_01079	MAPPING	curated	CRISPR-Cas	CAS_Class1-I-F	Non-abi	cas_type_I-F1	CAS_Class1-Subtype-I-F	No_hit	No_hit	(p::cas_type_I-F1|d::CAS_Class1-Subtype-I-F)
GCF_056781775.1_AB5075_Trans_2_genomic	GCF_056781775.1_AB5075_Trans_2_genomic@DKOAHMPM_01080	MAPPING	curated	CRISPR-Cas	CAS_Class1-I-F	Non-abi	cas_type_I-F1	CAS_Class1-Subtype-I-F	No_hit	No_hit	(p::cas_type_I-F1|d::CAS_Class1-Subtype-I-F)
GCF_056781775.1_AB5075_Trans_2_genomic	GCF_056781775.1_AB5075_Trans_2_genomic@DKOAHMPM_01081	MAPPING	curated	CRISPR-Cas	CAS_Class1-I-F	Non-abi	cas_type_I-F1	CAS_Class1-Subtype-I-F	No_hit	No_hit	(p::cas_type_I-F1|d::CAS_Class1-Subtype-I-F)
GCF_056781775.1_AB5075_Trans_2_genomic	GCF_056781775.1_AB5075_Trans_2_genomic@DKOAHMPM_01082	MAPPING	curated	CRISPR-Cas	CAS_Class1-I-F	Non-abi	cas_type_I-F1	CAS_Class1-Subtype-I-F	No_hit	No_hit	(p::cas_type_I-F1|d::CAS_Class1-Subtype-I-F)
GCF_056781775.1_AB5075_Trans_2_genomic	GCF_056781775.1_AB5075_Trans_2_genomic@DKOAHMPM_01360	BLAST	auto	CRISPR-Cas	CAS_other	Non-abi	No_hit	No_hit	CAS_other	CAS_other	CAS_other
GCF_056781775.1_AB5075_Trans_2_genomic	GCF_056781775.1_AB5075_Trans_2_genomic@DKOAHMPM_02208	BLAST	auto	Dnd	Dnd	Non-abi	No_hit	No_hit	Dnd	Dnd	Dnd
GCF_056781775.1_AB5075_Trans_2_genomic	GCF_056781775.1_AB5075_Trans_2_genomic@DKOAHMPM_02521	AGREE	auto	Gabija	Gabija	Abi	gabija	Gabija	Gabija	Gabija	Gabija
GCF_056781775.1_AB5075_Trans_2_genomic	GCF_056781775.1_AB5075_Trans_2_genomic@DKOAHMPM_02522	AGREE	auto	Gabija	Gabija	Abi	gabija	Gabija	Gabija	Gabija	Gabija
GCF_056781775.1_AB5075_Trans_2_genomic	GCF_056781775.1_AB5075_Trans_2_genomic@DKOAHMPM_03033	BLAST	auto	Gabija	Gabija	Abi	No_hit	No_hit	Gabija	Gabija	Gabija
GCF_056781775.1_AB5075_Trans_2_genomic	GCF_056781775.1_AB5075_Trans_2_genomic@DKOAHMPM_03419	BLAST	auto	Gabija	Gabija	Abi	No_hit	No_hit	Gabija	Gabija	Gabija
GCF_056781775.1_AB5075_Trans_2_genomic	GCF_056781775.1_AB5075_Trans_2_genomic@DKOAHMPM_02259	BLAST	auto	Gao_Qat	Gao_Qat	Unknown	No_hit	No_hit	Gao_Qat	Gao_Qat	Gao_Qat
GCF_056781775.1_AB5075_Trans_2_genomic	GCF_056781775.1_AB5075_Trans_2_genomic@DKOAHMPM_02803	SINGLE	auto	Mokosh	Mokosh_II	Abi	Mokosh_TypeII	No_hit	Mokosh_II	Mokosh_II	Mokosh_II
GCF_056781775.1_AB5075_Trans_2_genomic	GCF_056781775.1_AB5075_Trans_2_genomic@DKOAHMPM_00003	BLAST	auto	Other	DMS_other	Non-abi	No_hit	No_hit	DMS_other	DMS_other	DMS_other
GCF_056781775.1_AB5075_Trans_2_genomic	GCF_056781775.1_AB5075_Trans_2_genomic@DKOAHMPM_01526	BLAST	auto	Other	DMS_other	Non-abi	No_hit	No_hit	DMS_other	DMS_other	DMS_other
GCF_056781775.1_AB5075_Trans_2_genomic	GCF_056781775.1_AB5075_Trans_2_genomic@DKOAHMPM_00385	BLAST	auto	Other	PDC-S07	Unknown	No_hit	No_hit	PDC-S07	PDC-S07	PDC-S07
GCF_056781775.1_AB5075_Trans_2_genomic	GCF_056781775.1_AB5075_Trans_2_genomic@DKOAHMPM_00085	SINGLE	auto	RM	RM_II	Non-abi	No_hit	RM_Type_II	DMS_other	DMS_other	RM_II
GCF_056781775.1_AB5075_Trans_2_genomic	GCF_056781775.1_AB5075_Trans_2_genomic@DKOAHMPM_00086	SINGLE	auto	RM	RM_II	Non-abi	No_hit	RM_Type_II	RM_II	RM_II	RM_II
GCF_056781775.1_AB5075_Trans_2_genomic	GCF_056781775.1_AB5075_Trans_2_genomic@DKOAHMPM_02987	AGREE	auto	RM	RM_III	Non-abi	RM_type_III	RM_Type_III	RM_III	RM_III	RM_III
GCF_056781775.1_AB5075_Trans_2_genomic	GCF_056781775.1_AB5075_Trans_2_genomic@DKOAHMPM_02988	AGREE	auto	RM	RM_III	Non-abi	RM_type_III	RM_Type_III	RM_III	RM_III	RM_III
GCF_056781775.1_AB5075_Trans_2_genomic	GCF_056781775.1_AB5075_Trans_2_genomic@DKOAHMPM_03301	AGREE	auto	RosmerTA	RosmerTA	Possible_abi	RosmerTA	RosmerTA	No_hit	No_hit	RosmerTA
GCF_056781775.1_AB5075_Trans_2_genomic	GCF_056781775.1_AB5075_Trans_2_genomic@DKOAHMPM_03302	AGREE	auto	RosmerTA	RosmerTA	Possible_abi	RosmerTA	RosmerTA	RosmerTA	RosmerTA	RosmerTA
GCF_056781775.1_AB5075_Trans_2_genomic	GCF_056781775.1_AB5075_Trans_2_genomic@DKOAHMPM_03514	BLAST	auto	Septu	Septu_I	Possible_abi	No_hit	No_hit	Septu_I	Septu_I	Septu_I
GCF_056781775.1_AB5075_Trans_2_genomic	GCF_056781775.1_AB5075_Trans_2_genomic@DKOAHMPM_02994	AGREE	auto	SoFIC	SoFIC	Possible_abi	SoFic	SoFic	SoFIC	SoFIC	SoFIC
GCF_056781775.1_AB5075_Trans_2_genomic	GCF_056781775.1_AB5075_Trans_2_genomic@DKOAHMPM_00777	MAPPING	curated	VP1839	VP1839	outcome_unresolved	No_hit	VP1839	No_hit	No_hit	(p::|d::VP1839)
GCF_056781775.1_AB5075_Trans_2_genomic	GCF_056781775.1_AB5075_Trans_2_genomic@DKOAHMPM_00760	MAPPING	curated	type_unresolved	subtype_unresolved	outcome_unresolved	PDC-S33	CapRel	No_hit	No_hit	(p::PDC-S33|d::CapRel)
GCF_056781785.1_AB5075_Trans_3_genomic	GCF_056781785.1_AB5075_Trans_3_genomic@KOMKAFKC_03017	MAPPING	curated	CRISPR-Cas	CAS_Class1-I-F	Non-abi	cas_type_I-F1	CAS_Class1-Subtype-I-F	No_hit	CAS_Class1-I-B	(p::cas_type_I-F1|d::CAS_Class1-Subtype-I-F)
GCF_056781785.1_AB5075_Trans_3_genomic	GCF_056781785.1_AB5075_Trans_3_genomic@KOMKAFKC_03018	MAPPING	curated	CRISPR-Cas	CAS_Class1-I-F	Non-abi	cas_type_I-F1	CAS_Class1-Subtype-I-F	No_hit	No_hit	(p::cas_type_I-F1|d::CAS_Class1-Subtype-I-F)
GCF_056781785.1_AB5075_Trans_3_genomic	GCF_056781785.1_AB5075_Trans_3_genomic@KOMKAFKC_03019	MAPPING	curated	CRISPR-Cas	CAS_Class1-I-F	Non-abi	cas_type_I-F1	CAS_Class1-Subtype-I-F	No_hit	No_hit	(p::cas_type_I-F1|d::CAS_Class1-Subtype-I-F)
GCF_056781785.1_AB5075_Trans_3_genomic	GCF_056781785.1_AB5075_Trans_3_genomic@KOMKAFKC_03020	MAPPING	curated	CRISPR-Cas	CAS_Class1-I-F	Non-abi	cas_type_I-F1	CAS_Class1-Subtype-I-F	No_hit	No_hit	(p::cas_type_I-F1|d::CAS_Class1-Subtype-I-F)
GCF_056781785.1_AB5075_Trans_3_genomic	GCF_056781785.1_AB5075_Trans_3_genomic@KOMKAFKC_03021	MAPPING	curated	CRISPR-Cas	CAS_Class1-I-F	Non-abi	cas_type_I-F1	CAS_Class1-Subtype-I-F	No_hit	No_hit	(p::cas_type_I-F1|d::CAS_Class1-Subtype-I-F)
GCF_056781785.1_AB5075_Trans_3_genomic	GCF_056781785.1_AB5075_Trans_3_genomic@KOMKAFKC_03022	MAPPING	curated	CRISPR-Cas	CAS_Class1-I-F	Non-abi	cas_type_I-F1	CAS_Class1-Subtype-I-F	No_hit	No_hit	(p::cas_type_I-F1|d::CAS_Class1-Subtype-I-F)
GCF_056781785.1_AB5075_Trans_3_genomic	GCF_056781785.1_AB5075_Trans_3_genomic@KOMKAFKC_03300	BLAST	auto	CRISPR-Cas	CAS_other	Non-abi	No_hit	No_hit	CAS_other	CAS_other	CAS_other
GCF_056781785.1_AB5075_Trans_3_genomic	GCF_056781785.1_AB5075_Trans_3_genomic@KOMKAFKC_00266	BLAST	auto	Dnd	Dnd	Non-abi	No_hit	No_hit	Dnd	Dnd	Dnd
GCF_056781785.1_AB5075_Trans_3_genomic	GCF_056781785.1_AB5075_Trans_3_genomic@KOMKAFKC_00579	AGREE	auto	Gabija	Gabija	Abi	gabija	Gabija	Gabija	Gabija	Gabija
GCF_056781785.1_AB5075_Trans_3_genomic	GCF_056781785.1_AB5075_Trans_3_genomic@KOMKAFKC_00580	AGREE	auto	Gabija	Gabija	Abi	gabija	Gabija	Gabija	Gabija	Gabija
GCF_056781785.1_AB5075_Trans_3_genomic	GCF_056781785.1_AB5075_Trans_3_genomic@KOMKAFKC_01091	BLAST	auto	Gabija	Gabija	Abi	No_hit	No_hit	Gabija	Gabija	Gabija
GCF_056781785.1_AB5075_Trans_3_genomic	GCF_056781785.1_AB5075_Trans_3_genomic@KOMKAFKC_01477	BLAST	auto	Gabija	Gabija	Abi	No_hit	No_hit	Gabija	Gabija	Gabija
GCF_056781785.1_AB5075_Trans_3_genomic	GCF_056781785.1_AB5075_Trans_3_genomic@KOMKAFKC_00317	BLAST	auto	Gao_Qat	Gao_Qat	Unknown	No_hit	No_hit	Gao_Qat	Gao_Qat	Gao_Qat
GCF_056781785.1_AB5075_Trans_3_genomic	GCF_056781785.1_AB5075_Trans_3_genomic@KOMKAFKC_00861	SINGLE	auto	Mokosh	Mokosh_II	Abi	Mokosh_TypeII	No_hit	Mokosh_II	Mokosh_II	Mokosh_II
GCF_056781785.1_AB5075_Trans_3_genomic	GCF_056781785.1_AB5075_Trans_3_genomic@KOMKAFKC_01944	BLAST	auto	Other	DMS_other	Non-abi	No_hit	No_hit	DMS_other	DMS_other	DMS_other
GCF_056781785.1_AB5075_Trans_3_genomic	GCF_056781785.1_AB5075_Trans_3_genomic@KOMKAFKC_03466	BLAST	auto	Other	DMS_other	Non-abi	No_hit	No_hit	DMS_other	DMS_other	DMS_other
GCF_056781785.1_AB5075_Trans_3_genomic	GCF_056781785.1_AB5075_Trans_3_genomic@KOMKAFKC_02326	BLAST	auto	Other	PDC-S07	Unknown	No_hit	No_hit	PDC-S07	PDC-S07	PDC-S07
GCF_056781785.1_AB5075_Trans_3_genomic	GCF_056781785.1_AB5075_Trans_3_genomic@KOMKAFKC_02026	SINGLE	auto	RM	RM_II	Non-abi	No_hit	RM_Type_II	DMS_other	DMS_other	RM_II
GCF_056781785.1_AB5075_Trans_3_genomic	GCF_056781785.1_AB5075_Trans_3_genomic@KOMKAFKC_02027	SINGLE	auto	RM	RM_II	Non-abi	No_hit	RM_Type_II	RM_II	RM_II	RM_II
GCF_056781785.1_AB5075_Trans_3_genomic	GCF_056781785.1_AB5075_Trans_3_genomic@KOMKAFKC_01045	AGREE	auto	RM	RM_III	Non-abi	RM_type_III	RM_Type_III	RM_III	RM_III	RM_III
GCF_056781785.1_AB5075_Trans_3_genomic	GCF_056781785.1_AB5075_Trans_3_genomic@KOMKAFKC_01046	AGREE	auto	RM	RM_III	Non-abi	RM_type_III	RM_Type_III	RM_III	RM_III	RM_III
GCF_056781785.1_AB5075_Trans_3_genomic	GCF_056781785.1_AB5075_Trans_3_genomic@KOMKAFKC_01359	AGREE	auto	RosmerTA	RosmerTA	Possible_abi	RosmerTA	RosmerTA	No_hit	No_hit	RosmerTA
GCF_056781785.1_AB5075_Trans_3_genomic	GCF_056781785.1_AB5075_Trans_3_genomic@KOMKAFKC_01360	AGREE	auto	RosmerTA	RosmerTA	Possible_abi	RosmerTA	RosmerTA	RosmerTA	RosmerTA	RosmerTA
GCF_056781785.1_AB5075_Trans_3_genomic	GCF_056781785.1_AB5075_Trans_3_genomic@KOMKAFKC_01572	BLAST	auto	Septu	Septu_I	Possible_abi	No_hit	No_hit	Septu_I	Septu_I	Septu_I
GCF_056781785.1_AB5075_Trans_3_genomic	GCF_056781785.1_AB5075_Trans_3_genomic@KOMKAFKC_01052	AGREE	auto	SoFIC	SoFIC	Possible_abi	SoFic	SoFic	SoFIC	SoFIC	SoFIC
GCF_056781785.1_AB5075_Trans_3_genomic	GCF_056781785.1_AB5075_Trans_3_genomic@KOMKAFKC_02718	MAPPING	curated	VP1839	VP1839	outcome_unresolved	No_hit	VP1839	No_hit	No_hit	(p::|d::VP1839)
GCF_056781785.1_AB5075_Trans_3_genomic	GCF_056781785.1_AB5075_Trans_3_genomic@KOMKAFKC_02701	MAPPING	curated	type_unresolved	subtype_unresolved	outcome_unresolved	PDC-S33	CapRel	No_hit	No_hit	(p::PDC-S33|d::CapRel)
GCF_056781795.1_AB5075_Trans_1_genomic	GCF_056781795.1_AB5075_Trans_1_genomic@JLAENOFM_02801	MAPPING	curated	CRISPR-Cas	CAS_Class1-I-F	Non-abi	cas_type_I-F1	CAS_Class1-Subtype-I-F	No_hit	No_hit	(p::cas_type_I-F1|d::CAS_Class1-Subtype-I-F)
GCF_056781795.1_AB5075_Trans_1_genomic	GCF_056781795.1_AB5075_Trans_1_genomic@JLAENOFM_02802	MAPPING	curated	CRISPR-Cas	CAS_Class1-I-F	Non-abi	cas_type_I-F1	CAS_Class1-Subtype-I-F	No_hit	No_hit	(p::cas_type_I-F1|d::CAS_Class1-Subtype-I-F)
GCF_056781795.1_AB5075_Trans_1_genomic	GCF_056781795.1_AB5075_Trans_1_genomic@JLAENOFM_02803	MAPPING	curated	CRISPR-Cas	CAS_Class1-I-F	Non-abi	cas_type_I-F1	CAS_Class1-Subtype-I-F	No_hit	No_hit	(p::cas_type_I-F1|d::CAS_Class1-Subtype-I-F)
GCF_056781795.1_AB5075_Trans_1_genomic	GCF_056781795.1_AB5075_Trans_1_genomic@JLAENOFM_02804	MAPPING	curated	CRISPR-Cas	CAS_Class1-I-F	Non-abi	cas_type_I-F1	CAS_Class1-Subtype-I-F	No_hit	No_hit	(p::cas_type_I-F1|d::CAS_Class1-Subtype-I-F)
GCF_056781795.1_AB5075_Trans_1_genomic	GCF_056781795.1_AB5075_Trans_1_genomic@JLAENOFM_02805	MAPPING	curated	CRISPR-Cas	CAS_Class1-I-F	Non-abi	cas_type_I-F1	CAS_Class1-Subtype-I-F	No_hit	No_hit	(p::cas_type_I-F1|d::CAS_Class1-Subtype-I-F)
GCF_056781795.1_AB5075_Trans_1_genomic	GCF_056781795.1_AB5075_Trans_1_genomic@JLAENOFM_02806	MAPPING	curated	CRISPR-Cas	CAS_Class1-I-F	Non-abi	cas_type_I-F1	CAS_Class1-Subtype-I-F	No_hit	CAS_Class1-I-B	(p::cas_type_I-F1|d::CAS_Class1-Subtype-I-F)
GCF_056781795.1_AB5075_Trans_1_genomic	GCF_056781795.1_AB5075_Trans_1_genomic@JLAENOFM_02522	BLAST	auto	CRISPR-Cas	CAS_other	Non-abi	No_hit	No_hit	CAS_other	CAS_other	CAS_other
GCF_056781795.1_AB5075_Trans_1_genomic	GCF_056781795.1_AB5075_Trans_1_genomic@JLAENOFM_01675	BLAST	auto	Dnd	Dnd	Non-abi	No_hit	No_hit	Dnd	Dnd	Dnd
GCF_056781795.1_AB5075_Trans_1_genomic	GCF_056781795.1_AB5075_Trans_1_genomic@JLAENOFM_00464	BLAST	auto	Gabija	Gabija	Abi	No_hit	No_hit	Gabija	Gabija	Gabija
GCF_056781795.1_AB5075_Trans_1_genomic	GCF_056781795.1_AB5075_Trans_1_genomic@JLAENOFM_00850	BLAST	auto	Gabija	Gabija	Abi	No_hit	No_hit	Gabija	Gabija	Gabija
GCF_056781795.1_AB5075_Trans_1_genomic	GCF_056781795.1_AB5075_Trans_1_genomic@JLAENOFM_01361	AGREE	auto	Gabija	Gabija	Abi	gabija	Gabija	Gabija	Gabija	Gabija
GCF_056781795.1_AB5075_Trans_1_genomic	GCF_056781795.1_AB5075_Trans_1_genomic@JLAENOFM_01362	AGREE	auto	Gabija	Gabija	Abi	gabija	Gabija	Gabija	Gabija	Gabija
GCF_056781795.1_AB5075_Trans_1_genomic	GCF_056781795.1_AB5075_Trans_1_genomic@JLAENOFM_01624	BLAST	auto	Gao_Qat	Gao_Qat	Unknown	No_hit	No_hit	Gao_Qat	Gao_Qat	Gao_Qat
GCF_056781795.1_AB5075_Trans_1_genomic	GCF_056781795.1_AB5075_Trans_1_genomic@JLAENOFM_01080	SINGLE	auto	Mokosh	Mokosh_II	Abi	Mokosh_TypeII	No_hit	Mokosh_II	Mokosh_II	Mokosh_II
GCF_056781795.1_AB5075_Trans_1_genomic	GCF_056781795.1_AB5075_Trans_1_genomic@JLAENOFM_02356	BLAST	auto	Other	DMS_other	Non-abi	No_hit	No_hit	DMS_other	DMS_other	DMS_other
GCF_056781795.1_AB5075_Trans_1_genomic	GCF_056781795.1_AB5075_Trans_1_genomic@JLAENOFM_03878	BLAST	auto	Other	DMS_other	Non-abi	No_hit	No_hit	DMS_other	DMS_other	DMS_other
GCF_056781795.1_AB5075_Trans_1_genomic	GCF_056781795.1_AB5075_Trans_1_genomic@JLAENOFM_03496	BLAST	auto	Other	PDC-S07	Unknown	No_hit	No_hit	PDC-S07	PDC-S07	PDC-S07
GCF_056781795.1_AB5075_Trans_1_genomic	GCF_056781795.1_AB5075_Trans_1_genomic@JLAENOFM_03795	SINGLE	auto	RM	RM_II	Non-abi	No_hit	RM_Type_II	RM_II	RM_II	RM_II
GCF_056781795.1_AB5075_Trans_1_genomic	GCF_056781795.1_AB5075_Trans_1_genomic@JLAENOFM_03796	SINGLE	auto	RM	RM_II	Non-abi	No_hit	RM_Type_II	DMS_other	DMS_other	RM_II
GCF_056781795.1_AB5075_Trans_1_genomic	GCF_056781795.1_AB5075_Trans_1_genomic@JLAENOFM_00895	AGREE	auto	RM	RM_III	Non-abi	RM_type_III	RM_Type_III	RM_III	RM_III	RM_III
GCF_056781795.1_AB5075_Trans_1_genomic	GCF_056781795.1_AB5075_Trans_1_genomic@JLAENOFM_00896	AGREE	auto	RM	RM_III	Non-abi	RM_type_III	RM_Type_III	RM_III	RM_III	RM_III
GCF_056781795.1_AB5075_Trans_1_genomic	GCF_056781795.1_AB5075_Trans_1_genomic@JLAENOFM_00581	AGREE	auto	RosmerTA	RosmerTA	Possible_abi	RosmerTA	RosmerTA	RosmerTA	RosmerTA	RosmerTA
GCF_056781795.1_AB5075_Trans_1_genomic	GCF_056781795.1_AB5075_Trans_1_genomic@JLAENOFM_00582	AGREE	auto	RosmerTA	RosmerTA	Possible_abi	RosmerTA	RosmerTA	No_hit	No_hit	RosmerTA
GCF_056781795.1_AB5075_Trans_1_genomic	GCF_056781795.1_AB5075_Trans_1_genomic@JLAENOFM_00369	BLAST	auto	Septu	Septu_I	Possible_abi	No_hit	No_hit	Septu_I	Septu_I	Septu_I
GCF_056781795.1_AB5075_Trans_1_genomic	GCF_056781795.1_AB5075_Trans_1_genomic@JLAENOFM_00889	AGREE	auto	SoFIC	SoFIC	Possible_abi	SoFic	SoFic	SoFIC	SoFIC	SoFIC
GCF_056781795.1_AB5075_Trans_1_genomic	GCF_056781795.1_AB5075_Trans_1_genomic@JLAENOFM_03104	MAPPING	curated	VP1839	VP1839	outcome_unresolved	No_hit	VP1839	No_hit	No_hit	(p::|d::VP1839)
GCF_056781795.1_AB5075_Trans_1_genomic	GCF_056781795.1_AB5075_Trans_1_genomic@JLAENOFM_03121	MAPPING	curated	type_unresolved	subtype_unresolved	outcome_unresolved	PDC-S33	CapRel	No_hit	No_hit	(p::PDC-S33|d::CapRel)
GCF_056781835.1_AB5075_Opaque_2_genomic	GCF_056781835.1_AB5075_Opaque_2_genomic@LMNHDEMM_01077	MAPPING	curated	CRISPR-Cas	CAS_Class1-I-F	Non-abi	cas_type_I-F1	No_hit	No_hit	No_hit	(p::cas_type_I-F1|d::)
GCF_056781835.1_AB5075_Opaque_2_genomic	GCF_056781835.1_AB5075_Opaque_2_genomic@LMNHDEMM_01078	MAPPING	curated	CRISPR-Cas	CAS_Class1-I-F	Non-abi	cas_type_I-F1	No_hit	No_hit	No_hit	(p::cas_type_I-F1|d::)
GCF_056781835.1_AB5075_Opaque_2_genomic	GCF_056781835.1_AB5075_Opaque_2_genomic@LMNHDEMM_01079	MAPPING	curated	CRISPR-Cas	CAS_Class1-I-F	Non-abi	cas_type_I-F1	No_hit	No_hit	No_hit	(p::cas_type_I-F1|d::)
GCF_056781835.1_AB5075_Opaque_2_genomic	GCF_056781835.1_AB5075_Opaque_2_genomic@LMNHDEMM_01080	MAPPING	curated	CRISPR-Cas	CAS_Class1-I-F	Non-abi	cas_type_I-F1	No_hit	No_hit	No_hit	(p::cas_type_I-F1|d::)
GCF_056781835.1_AB5075_Opaque_2_genomic	GCF_056781835.1_AB5075_Opaque_2_genomic@LMNHDEMM_01081	MAPPING	curated	CRISPR-Cas	CAS_Class1-I-F	Non-abi	cas_type_I-F1	No_hit	No_hit	No_hit	(p::cas_type_I-F1|d::)
GCF_056781835.1_AB5075_Opaque_2_genomic	GCF_056781835.1_AB5075_Opaque_2_genomic@LMNHDEMM_01076	MAPPING	curated	CRISPR-Cas	subtype_unresolved	Non-abi	cas_type_I-F1	No_hit	No_hit	CAS_Class1-I-B	(p::cas_type_I-F1|d::)
GCF_056781835.1_AB5075_Opaque_2_genomic	GCF_056781835.1_AB5075_Opaque_2_genomic@LMNHDEMM_01359	BLAST	auto	CRISPR-Cas	CAS_other	Non-abi	No_hit	No_hit	CAS_other	CAS_other	CAS_other
GCF_056781835.1_AB5075_Opaque_2_genomic	GCF_056781835.1_AB5075_Opaque_2_genomic@LMNHDEMM_02169	BLAST	auto	Dnd	Dnd	Non-abi	No_hit	No_hit	Dnd	Dnd	Dnd
GCF_056781835.1_AB5075_Opaque_2_genomic	GCF_056781835.1_AB5075_Opaque_2_genomic@LMNHDEMM_02482	SINGLE	auto	Gabija	Gabija	Abi	gabija	No_hit	Gabija	Gabija	Gabija
GCF_056781835.1_AB5075_Opaque_2_genomic	GCF_056781835.1_AB5075_Opaque_2_genomic@LMNHDEMM_02483	SINGLE	auto	Gabija	Gabija	Abi	gabija	No_hit	Gabija	Gabija	Gabija
GCF_056781835.1_AB5075_Opaque_2_genomic	GCF_056781835.1_AB5075_Opaque_2_genomic@LMNHDEMM_02994	BLAST	auto	Gabija	Gabija	Abi	No_hit	No_hit	Gabija	Gabija	Gabija
GCF_056781835.1_AB5075_Opaque_2_genomic	GCF_056781835.1_AB5075_Opaque_2_genomic@LMNHDEMM_03380	BLAST	auto	Gabija	Gabija	Abi	No_hit	No_hit	Gabija	Gabija	Gabija
GCF_056781835.1_AB5075_Opaque_2_genomic	GCF_056781835.1_AB5075_Opaque_2_genomic@LMNHDEMM_02220	BLAST	auto	Gao_Qat	Gao_Qat	Unknown	No_hit	No_hit	Gao_Qat	Gao_Qat	Gao_Qat
GCF_056781835.1_AB5075_Opaque_2_genomic	GCF_056781835.1_AB5075_Opaque_2_genomic@LMNHDEMM_02765	SINGLE	auto	Mokosh	Mokosh_II	Abi	Mokosh_TypeII	No_hit	Mokosh_II	Mokosh_II	Mokosh_II
GCF_056781835.1_AB5075_Opaque_2_genomic	GCF_056781835.1_AB5075_Opaque_2_genomic@LMNHDEMM_00004	BLAST	auto	Other	DMS_other	Non-abi	No_hit	No_hit	DMS_other	DMS_other	DMS_other
GCF_056781835.1_AB5075_Opaque_2_genomic	GCF_056781835.1_AB5075_Opaque_2_genomic@LMNHDEMM_01525	BLAST	auto	Other	DMS_other	Non-abi	No_hit	No_hit	DMS_other	DMS_other	DMS_other
GCF_056781835.1_AB5075_Opaque_2_genomic	GCF_056781835.1_AB5075_Opaque_2_genomic@LMNHDEMM_00386	BLAST	auto	Other	PDC-S07	Unknown	No_hit	No_hit	PDC-S07	PDC-S07	PDC-S07
GCF_056781835.1_AB5075_Opaque_2_genomic	GCF_056781835.1_AB5075_Opaque_2_genomic@LMNHDEMM_00761	MAPPING	curated	Other	PDC-S33	Unknown	PDC-S33	No_hit	No_hit	No_hit	(p::PDC-S33|d::)
GCF_056781835.1_AB5075_Opaque_2_genomic	GCF_056781835.1_AB5075_Opaque_2_genomic@LMNHDEMM_00087	BLAST	auto	RM	RM_II	Non-abi	No_hit	No_hit	RM_II	RM_II	RM_II
GCF_056781835.1_AB5075_Opaque_2_genomic	GCF_056781835.1_AB5075_Opaque_2_genomic@LMNHDEMM_02948	SINGLE	auto	RM	RM_III	Non-abi	RM_type_III	No_hit	RM_III	RM_III	RM_III
GCF_056781835.1_AB5075_Opaque_2_genomic	GCF_056781835.1_AB5075_Opaque_2_genomic@LMNHDEMM_02949	SINGLE	auto	RM	RM_III	Non-abi	RM_type_III	No_hit	RM_III	RM_III	RM_III
GCF_056781835.1_AB5075_Opaque_2_genomic	GCF_056781835.1_AB5075_Opaque_2_genomic@LMNHDEMM_03262	SINGLE	auto	RosmerTA	RosmerTA	Possible_abi	RosmerTA	No_hit	No_hit	No_hit	RosmerTA
GCF_056781835.1_AB5075_Opaque_2_genomic	GCF_056781835.1_AB5075_Opaque_2_genomic@LMNHDEMM_03263	SINGLE	auto	RosmerTA	RosmerTA	Possible_abi	RosmerTA	No_hit	RosmerTA	RosmerTA	RosmerTA
GCF_056781835.1_AB5075_Opaque_2_genomic	GCF_056781835.1_AB5075_Opaque_2_genomic@LMNHDEMM_03475	BLAST	auto	Septu	Septu_I	Possible_abi	No_hit	No_hit	Septu_I	Septu_I	Septu_I
GCF_056781835.1_AB5075_Opaque_2_genomic	GCF_056781835.1_AB5075_Opaque_2_genomic@LMNHDEMM_02955	SINGLE	auto	SoFIC	SoFIC	Possible_abi	SoFic	No_hit	SoFIC	SoFIC	SoFIC
GCF_056781845.1_AB5075_Opaque_3_genomic	GCF_056781845.1_AB5075_Opaque_3_genomic@NMBAFFCG_01079	MAPPING	curated	CRISPR-Cas	CAS_Class1-I-F	Non-abi	cas_type_I-F1	No_hit	No_hit	No_hit	(p::cas_type_I-F1|d::)
GCF_056781845.1_AB5075_Opaque_3_genomic	GCF_056781845.1_AB5075_Opaque_3_genomic@NMBAFFCG_01080	MAPPING	curated	CRISPR-Cas	CAS_Class1-I-F	Non-abi	cas_type_I-F1	No_hit	No_hit	No_hit	(p::cas_type_I-F1|d::)
GCF_056781845.1_AB5075_Opaque_3_genomic	GCF_056781845.1_AB5075_Opaque_3_genomic@NMBAFFCG_01081	MAPPING	curated	CRISPR-Cas	CAS_Class1-I-F	Non-abi	cas_type_I-F1	No_hit	No_hit	No_hit	(p::cas_type_I-F1|d::)
GCF_056781845.1_AB5075_Opaque_3_genomic	GCF_056781845.1_AB5075_Opaque_3_genomic@NMBAFFCG_01082	MAPPING	curated	CRISPR-Cas	CAS_Class1-I-F	Non-abi	cas_type_I-F1	No_hit	No_hit	No_hit	(p::cas_type_I-F1|d::)
GCF_056781845.1_AB5075_Opaque_3_genomic	GCF_056781845.1_AB5075_Opaque_3_genomic@NMBAFFCG_01083	MAPPING	curated	CRISPR-Cas	CAS_Class1-I-F	Non-abi	cas_type_I-F1	No_hit	No_hit	No_hit	(p::cas_type_I-F1|d::)
GCF_056781845.1_AB5075_Opaque_3_genomic	GCF_056781845.1_AB5075_Opaque_3_genomic@NMBAFFCG_01078	MAPPING	curated	CRISPR-Cas	subtype_unresolved	Non-abi	cas_type_I-F1	No_hit	No_hit	CAS_Class1-I-B	(p::cas_type_I-F1|d::)
GCF_056781845.1_AB5075_Opaque_3_genomic	GCF_056781845.1_AB5075_Opaque_3_genomic@NMBAFFCG_01361	BLAST	auto	CRISPR-Cas	CAS_other	Non-abi	No_hit	No_hit	CAS_other	CAS_other	CAS_other
GCF_056781845.1_AB5075_Opaque_3_genomic	GCF_056781845.1_AB5075_Opaque_3_genomic@NMBAFFCG_02222	BLAST	auto	Dnd	Dnd	Non-abi	No_hit	No_hit	Dnd	Dnd	Dnd
GCF_056781845.1_AB5075_Opaque_3_genomic	GCF_056781845.1_AB5075_Opaque_3_genomic@NMBAFFCG_02535	SINGLE	auto	Gabija	Gabija	Abi	gabija	No_hit	Gabija	Gabija	Gabija
GCF_056781845.1_AB5075_Opaque_3_genomic	GCF_056781845.1_AB5075_Opaque_3_genomic@NMBAFFCG_02536	SINGLE	auto	Gabija	Gabija	Abi	gabija	No_hit	Gabija	Gabija	Gabija
GCF_056781845.1_AB5075_Opaque_3_genomic	GCF_056781845.1_AB5075_Opaque_3_genomic@NMBAFFCG_03046	BLAST	auto	Gabija	Gabija	Abi	No_hit	No_hit	Gabija	Gabija	Gabija
GCF_056781845.1_AB5075_Opaque_3_genomic	GCF_056781845.1_AB5075_Opaque_3_genomic@NMBAFFCG_03433	BLAST	auto	Gabija	Gabija	Abi	No_hit	No_hit	Gabija	Gabija	Gabija
GCF_056781845.1_AB5075_Opaque_3_genomic	GCF_056781845.1_AB5075_Opaque_3_genomic@NMBAFFCG_02273	BLAST	auto	Gao_Qat	Gao_Qat	Unknown	No_hit	No_hit	Gao_Qat	Gao_Qat	Gao_Qat
GCF_056781845.1_AB5075_Opaque_3_genomic	GCF_056781845.1_AB5075_Opaque_3_genomic@NMBAFFCG_02817	SINGLE	auto	Mokosh	Mokosh_II	Abi	Mokosh_TypeII	No_hit	Mokosh_II	Mokosh_II	Mokosh_II
GCF_056781845.1_AB5075_Opaque_3_genomic	GCF_056781845.1_AB5075_Opaque_3_genomic@NMBAFFCG_00004	BLAST	auto	Other	DMS_other	Non-abi	No_hit	No_hit	DMS_other	DMS_other	DMS_other
GCF_056781845.1_AB5075_Opaque_3_genomic	GCF_056781845.1_AB5075_Opaque_3_genomic@NMBAFFCG_01527	BLAST	auto	Other	DMS_other	Non-abi	No_hit	No_hit	DMS_other	DMS_other	DMS_other
GCF_056781845.1_AB5075_Opaque_3_genomic	GCF_056781845.1_AB5075_Opaque_3_genomic@NMBAFFCG_00388	BLAST	auto	Other	PDC-S07	Unknown	No_hit	No_hit	PDC-S07	PDC-S07	PDC-S07
GCF_056781845.1_AB5075_Opaque_3_genomic	GCF_056781845.1_AB5075_Opaque_3_genomic@NMBAFFCG_00763	MAPPING	curated	Other	PDC-S33	Unknown	PDC-S33	No_hit	No_hit	No_hit	(p::PDC-S33|d::)
GCF_056781845.1_AB5075_Opaque_3_genomic	GCF_056781845.1_AB5075_Opaque_3_genomic@NMBAFFCG_00087	BLAST	auto	RM	RM_II	Non-abi	No_hit	No_hit	RM_II	RM_II	RM_II
GCF_056781845.1_AB5075_Opaque_3_genomic	GCF_056781845.1_AB5075_Opaque_3_genomic@NMBAFFCG_03000	SINGLE	auto	RM	RM_III	Non-abi	RM_type_III	No_hit	RM_III	RM_III	RM_III
GCF_056781845.1_AB5075_Opaque_3_genomic	GCF_056781845.1_AB5075_Opaque_3_genomic@NMBAFFCG_03001	SINGLE	auto	RM	RM_III	Non-abi	RM_type_III	No_hit	RM_III	RM_III	RM_III
GCF_056781845.1_AB5075_Opaque_3_genomic	GCF_056781845.1_AB5075_Opaque_3_genomic@NMBAFFCG_03315	SINGLE	auto	RosmerTA	RosmerTA	Possible_abi	RosmerTA	No_hit	No_hit	No_hit	RosmerTA
GCF_056781845.1_AB5075_Opaque_3_genomic	GCF_056781845.1_AB5075_Opaque_3_genomic@NMBAFFCG_03316	SINGLE	auto	RosmerTA	RosmerTA	Possible_abi	RosmerTA	No_hit	RosmerTA	RosmerTA	RosmerTA
GCF_056781845.1_AB5075_Opaque_3_genomic	GCF_056781845.1_AB5075_Opaque_3_genomic@NMBAFFCG_03528	BLAST	auto	Septu	Septu_I	Possible_abi	No_hit	No_hit	Septu_I	Septu_I	Septu_I
GCF_056781845.1_AB5075_Opaque_3_genomic	GCF_056781845.1_AB5075_Opaque_3_genomic@NMBAFFCG_03007	SINGLE	auto	SoFIC	SoFIC	Possible_abi	SoFic	No_hit	SoFIC	SoFIC	SoFIC
GCF_056781875.1_AB5075_Opaque_4_genomic	GCF_056781875.1_AB5075_Opaque_4_genomic@APGMGIMK_02994	MAPPING	curated	CRISPR-Cas	CAS_Class1-I-F	Non-abi	cas_type_I-F1	CAS_Class1-Subtype-I-F	No_hit	CAS_Class1-I-B	(p::cas_type_I-F1|d::CAS_Class1-Subtype-I-F)
GCF_056781875.1_AB5075_Opaque_4_genomic	GCF_056781875.1_AB5075_Opaque_4_genomic@APGMGIMK_02995	MAPPING	curated	CRISPR-Cas	CAS_Class1-I-F	Non-abi	cas_type_I-F1	CAS_Class1-Subtype-I-F	No_hit	No_hit	(p::cas_type_I-F1|d::CAS_Class1-Subtype-I-F)
GCF_056781875.1_AB5075_Opaque_4_genomic	GCF_056781875.1_AB5075_Opaque_4_genomic@APGMGIMK_02996	MAPPING	curated	CRISPR-Cas	CAS_Class1-I-F	Non-abi	cas_type_I-F1	CAS_Class1-Subtype-I-F	No_hit	No_hit	(p::cas_type_I-F1|d::CAS_Class1-Subtype-I-F)
GCF_056781875.1_AB5075_Opaque_4_genomic	GCF_056781875.1_AB5075_Opaque_4_genomic@APGMGIMK_02997	MAPPING	curated	CRISPR-Cas	CAS_Class1-I-F	Non-abi	cas_type_I-F1	CAS_Class1-Subtype-I-F	No_hit	No_hit	(p::cas_type_I-F1|d::CAS_Class1-Subtype-I-F)
GCF_056781875.1_AB5075_Opaque_4_genomic	GCF_056781875.1_AB5075_Opaque_4_genomic@APGMGIMK_02998	MAPPING	curated	CRISPR-Cas	CAS_Class1-I-F	Non-abi	cas_type_I-F1	CAS_Class1-Subtype-I-F	No_hit	No_hit	(p::cas_type_I-F1|d::CAS_Class1-Subtype-I-F)
GCF_056781875.1_AB5075_Opaque_4_genomic	GCF_056781875.1_AB5075_Opaque_4_genomic@APGMGIMK_02999	MAPPING	curated	CRISPR-Cas	CAS_Class1-I-F	Non-abi	cas_type_I-F1	CAS_Class1-Subtype-I-F	No_hit	No_hit	(p::cas_type_I-F1|d::CAS_Class1-Subtype-I-F)
GCF_056781875.1_AB5075_Opaque_4_genomic	GCF_056781875.1_AB5075_Opaque_4_genomic@APGMGIMK_03277	BLAST	auto	CRISPR-Cas	CAS_other	Non-abi	No_hit	No_hit	CAS_other	CAS_other	CAS_other
GCF_056781875.1_AB5075_Opaque_4_genomic	GCF_056781875.1_AB5075_Opaque_4_genomic@APGMGIMK_00244	BLAST	auto	Dnd	Dnd	Non-abi	No_hit	No_hit	Dnd	Dnd	Dnd
GCF_056781875.1_AB5075_Opaque_4_genomic	GCF_056781875.1_AB5075_Opaque_4_genomic@APGMGIMK_00557	AGREE	auto	Gabija	Gabija	Abi	gabija	Gabija	Gabija	Gabija	Gabija
GCF_056781875.1_AB5075_Opaque_4_genomic	GCF_056781875.1_AB5075_Opaque_4_genomic@APGMGIMK_00558	AGREE	auto	Gabija	Gabija	Abi	gabija	Gabija	Gabija	Gabija	Gabija
GCF_056781875.1_AB5075_Opaque_4_genomic	GCF_056781875.1_AB5075_Opaque_4_genomic@APGMGIMK_01069	BLAST	auto	Gabija	Gabija	Abi	No_hit	No_hit	Gabija	Gabija	Gabija
GCF_056781875.1_AB5075_Opaque_4_genomic	GCF_056781875.1_AB5075_Opaque_4_genomic@APGMGIMK_01455	BLAST	auto	Gabija	Gabija	Abi	No_hit	No_hit	Gabija	Gabija	Gabija
GCF_056781875.1_AB5075_Opaque_4_genomic	GCF_056781875.1_AB5075_Opaque_4_genomic@APGMGIMK_00295	BLAST	auto	Gao_Qat	Gao_Qat	Unknown	No_hit	No_hit	Gao_Qat	Gao_Qat	Gao_Qat
GCF_056781875.1_AB5075_Opaque_4_genomic	GCF_056781875.1_AB5075_Opaque_4_genomic@APGMGIMK_00839	SINGLE	auto	Mokosh	Mokosh_II	Abi	Mokosh_TypeII	No_hit	Mokosh_II	Mokosh_II	Mokosh_II
GCF_056781875.1_AB5075_Opaque_4_genomic	GCF_056781875.1_AB5075_Opaque_4_genomic@APGMGIMK_01920	BLAST	auto	Other	DMS_other	Non-abi	No_hit	No_hit	DMS_other	DMS_other	DMS_other
GCF_056781875.1_AB5075_Opaque_4_genomic	GCF_056781875.1_AB5075_Opaque_4_genomic@APGMGIMK_03443	BLAST	auto	Other	DMS_other	Non-abi	No_hit	No_hit	DMS_other	DMS_other	DMS_other
GCF_056781875.1_AB5075_Opaque_4_genomic	GCF_056781875.1_AB5075_Opaque_4_genomic@APGMGIMK_02303	BLAST	auto	Other	PDC-S07	Unknown	No_hit	No_hit	PDC-S07	PDC-S07	PDC-S07
GCF_056781875.1_AB5075_Opaque_4_genomic	GCF_056781875.1_AB5075_Opaque_4_genomic@APGMGIMK_02002	SINGLE	auto	RM	RM_II	Non-abi	No_hit	RM_Type_II	DMS_other	DMS_other	RM_II
GCF_056781875.1_AB5075_Opaque_4_genomic	GCF_056781875.1_AB5075_Opaque_4_genomic@APGMGIMK_02004	SINGLE	auto	RM	RM_II	Non-abi	No_hit	RM_Type_II	RM_II	RM_II	RM_II
GCF_056781875.1_AB5075_Opaque_4_genomic	GCF_056781875.1_AB5075_Opaque_4_genomic@APGMGIMK_01022	AGREE	auto	RM	RM_III	Non-abi	RM_type_III	RM_Type_III	RM_III	RM_III	RM_III
GCF_056781875.1_AB5075_Opaque_4_genomic	GCF_056781875.1_AB5075_Opaque_4_genomic@APGMGIMK_01023	AGREE	auto	RM	RM_III	Non-abi	RM_type_III	RM_Type_III	RM_III	RM_III	RM_III
GCF_056781875.1_AB5075_Opaque_4_genomic	GCF_056781875.1_AB5075_Opaque_4_genomic@APGMGIMK_01337	AGREE	auto	RosmerTA	RosmerTA	Possible_abi	RosmerTA	RosmerTA	No_hit	No_hit	RosmerTA
GCF_056781875.1_AB5075_Opaque_4_genomic	GCF_056781875.1_AB5075_Opaque_4_genomic@APGMGIMK_01338	AGREE	auto	RosmerTA	RosmerTA	Possible_abi	RosmerTA	RosmerTA	RosmerTA	RosmerTA	RosmerTA
GCF_056781875.1_AB5075_Opaque_4_genomic	GCF_056781875.1_AB5075_Opaque_4_genomic@APGMGIMK_01550	BLAST	auto	Septu	Septu_I	Possible_abi	No_hit	No_hit	Septu_I	Septu_I	Septu_I
GCF_056781875.1_AB5075_Opaque_4_genomic	GCF_056781875.1_AB5075_Opaque_4_genomic@APGMGIMK_01029	AGREE	auto	SoFIC	SoFIC	Possible_abi	SoFic	SoFic	SoFIC	SoFIC	SoFIC
GCF_056781875.1_AB5075_Opaque_4_genomic	GCF_056781875.1_AB5075_Opaque_4_genomic@APGMGIMK_02695	MAPPING	curated	VP1839	VP1839	outcome_unresolved	No_hit	VP1839	No_hit	No_hit	(p::|d::VP1839)
GCF_056781875.1_AB5075_Opaque_4_genomic	GCF_056781875.1_AB5075_Opaque_4_genomic@APGMGIMK_02678	MAPPING	curated	type_unresolved	subtype_unresolved	outcome_unresolved	PDC-S33	CapRel	No_hit	No_hit	(p::PDC-S33|d::CapRel)
GCF_056781935.1_AB5075_Opaque_1_genomic	GCF_056781935.1_AB5075_Opaque_1_genomic@BEELIKAH_02769	MAPPING	curated	CRISPR-Cas	CAS_Class1-I-F	Non-abi	cas_type_I-F1	CAS_Class1-Subtype-I-F	No_hit	No_hit	(p::cas_type_I-F1|d::CAS_Class1-Subtype-I-F)
GCF_056781935.1_AB5075_Opaque_1_genomic	GCF_056781935.1_AB5075_Opaque_1_genomic@BEELIKAH_02770	MAPPING	curated	CRISPR-Cas	CAS_Class1-I-F	Non-abi	cas_type_I-F1	CAS_Class1-Subtype-I-F	No_hit	No_hit	(p::cas_type_I-F1|d::CAS_Class1-Subtype-I-F)
GCF_056781935.1_AB5075_Opaque_1_genomic	GCF_056781935.1_AB5075_Opaque_1_genomic@BEELIKAH_02771	MAPPING	curated	CRISPR-Cas	CAS_Class1-I-F	Non-abi	cas_type_I-F1	CAS_Class1-Subtype-I-F	No_hit	No_hit	(p::cas_type_I-F1|d::CAS_Class1-Subtype-I-F)
GCF_056781935.1_AB5075_Opaque_1_genomic	GCF_056781935.1_AB5075_Opaque_1_genomic@BEELIKAH_02772	MAPPING	curated	CRISPR-Cas	CAS_Class1-I-F	Non-abi	cas_type_I-F1	CAS_Class1-Subtype-I-F	No_hit	No_hit	(p::cas_type_I-F1|d::CAS_Class1-Subtype-I-F)
GCF_056781935.1_AB5075_Opaque_1_genomic	GCF_056781935.1_AB5075_Opaque_1_genomic@BEELIKAH_02773	MAPPING	curated	CRISPR-Cas	CAS_Class1-I-F	Non-abi	cas_type_I-F1	CAS_Class1-Subtype-I-F	No_hit	No_hit	(p::cas_type_I-F1|d::CAS_Class1-Subtype-I-F)
GCF_056781935.1_AB5075_Opaque_1_genomic	GCF_056781935.1_AB5075_Opaque_1_genomic@BEELIKAH_02774	MAPPING	curated	CRISPR-Cas	CAS_Class1-I-F	Non-abi	cas_type_I-F1	CAS_Class1-Subtype-I-F	No_hit	CAS_Class1-I-B	(p::cas_type_I-F1|d::CAS_Class1-Subtype-I-F)
GCF_056781935.1_AB5075_Opaque_1_genomic	GCF_056781935.1_AB5075_Opaque_1_genomic@BEELIKAH_02490	BLAST	auto	CRISPR-Cas	CAS_other	Non-abi	No_hit	No_hit	CAS_other	CAS_other	CAS_other
GCF_056781935.1_AB5075_Opaque_1_genomic	GCF_056781935.1_AB5075_Opaque_1_genomic@BEELIKAH_01675	BLAST	auto	Dnd	Dnd	Non-abi	No_hit	No_hit	Dnd	Dnd	Dnd
GCF_056781935.1_AB5075_Opaque_1_genomic	GCF_056781935.1_AB5075_Opaque_1_genomic@BEELIKAH_00463	BLAST	auto	Gabija	Gabija	Abi	No_hit	No_hit	Gabija	Gabija	Gabija
GCF_056781935.1_AB5075_Opaque_1_genomic	GCF_056781935.1_AB5075_Opaque_1_genomic@BEELIKAH_00849	BLAST	auto	Gabija	Gabija	Abi	No_hit	No_hit	Gabija	Gabija	Gabija
GCF_056781935.1_AB5075_Opaque_1_genomic	GCF_056781935.1_AB5075_Opaque_1_genomic@BEELIKAH_01359	AGREE	auto	Gabija	Gabija	Abi	gabija	Gabija	Gabija	Gabija	Gabija
GCF_056781935.1_AB5075_Opaque_1_genomic	GCF_056781935.1_AB5075_Opaque_1_genomic@BEELIKAH_01360	AGREE	auto	Gabija	Gabija	Abi	gabija	Gabija	Gabija	Gabija	Gabija
GCF_056781935.1_AB5075_Opaque_1_genomic	GCF_056781935.1_AB5075_Opaque_1_genomic@BEELIKAH_01623	BLAST	auto	Gao_Qat	Gao_Qat	Unknown	No_hit	No_hit	Gao_Qat	Gao_Qat	Gao_Qat
GCF_056781935.1_AB5075_Opaque_1_genomic	GCF_056781935.1_AB5075_Opaque_1_genomic@BEELIKAH_01078	SINGLE	auto	Mokosh	Mokosh_II	Abi	Mokosh_TypeII	No_hit	Mokosh_II	Mokosh_II	Mokosh_II
GCF_056781935.1_AB5075_Opaque_1_genomic	GCF_056781935.1_AB5075_Opaque_1_genomic@BEELIKAH_02324	BLAST	auto	Other	DMS_other	Non-abi	No_hit	No_hit	DMS_other	DMS_other	DMS_other
GCF_056781935.1_AB5075_Opaque_1_genomic	GCF_056781935.1_AB5075_Opaque_1_genomic@BEELIKAH_03847	BLAST	auto	Other	DMS_other	Non-abi	No_hit	No_hit	DMS_other	DMS_other	DMS_other
GCF_056781935.1_AB5075_Opaque_1_genomic	GCF_056781935.1_AB5075_Opaque_1_genomic@BEELIKAH_03465	BLAST	auto	Other	PDC-S07	Unknown	No_hit	No_hit	PDC-S07	PDC-S07	PDC-S07
GCF_056781935.1_AB5075_Opaque_1_genomic	GCF_056781935.1_AB5075_Opaque_1_genomic@BEELIKAH_03764	SINGLE	auto	RM	RM_II	Non-abi	No_hit	RM_Type_II	RM_II	RM_II	RM_II
GCF_056781935.1_AB5075_Opaque_1_genomic	GCF_056781935.1_AB5075_Opaque_1_genomic@BEELIKAH_03765	SINGLE	auto	RM	RM_II	Non-abi	No_hit	RM_Type_II	DMS_other	DMS_other	RM_II
GCF_056781935.1_AB5075_Opaque_1_genomic	GCF_056781935.1_AB5075_Opaque_1_genomic@BEELIKAH_00894	AGREE	auto	RM	RM_III	Non-abi	RM_type_III	RM_Type_III	RM_III	RM_III	RM_III
GCF_056781935.1_AB5075_Opaque_1_genomic	GCF_056781935.1_AB5075_Opaque_1_genomic@BEELIKAH_00895	AGREE	auto	RM	RM_III	Non-abi	RM_type_III	RM_Type_III	RM_III	RM_III	RM_III
GCF_056781935.1_AB5075_Opaque_1_genomic	GCF_056781935.1_AB5075_Opaque_1_genomic@BEELIKAH_00580	AGREE	auto	RosmerTA	RosmerTA	Possible_abi	RosmerTA	RosmerTA	RosmerTA	RosmerTA	RosmerTA
GCF_056781935.1_AB5075_Opaque_1_genomic	GCF_056781935.1_AB5075_Opaque_1_genomic@BEELIKAH_00581	AGREE	auto	RosmerTA	RosmerTA	Possible_abi	RosmerTA	RosmerTA	No_hit	No_hit	RosmerTA
GCF_056781935.1_AB5075_Opaque_1_genomic	GCF_056781935.1_AB5075_Opaque_1_genomic@BEELIKAH_00368	BLAST	auto	Septu	Septu_I	Possible_abi	No_hit	No_hit	Septu_I	Septu_I	Septu_I
GCF_056781935.1_AB5075_Opaque_1_genomic	GCF_056781935.1_AB5075_Opaque_1_genomic@BEELIKAH_00888	AGREE	auto	SoFIC	SoFIC	Possible_abi	SoFic	SoFic	SoFIC	SoFIC	SoFIC
GCF_056781935.1_AB5075_Opaque_1_genomic	GCF_056781935.1_AB5075_Opaque_1_genomic@BEELIKAH_03072	MAPPING	curated	VP1839	VP1839	outcome_unresolved	No_hit	VP1839	No_hit	No_hit	(p::|d::VP1839)
GCF_056781935.1_AB5075_Opaque_1_genomic	GCF_056781935.1_AB5075_Opaque_1_genomic@BEELIKAH_03089	MAPPING	curated	type_unresolved	subtype_unresolved	outcome_unresolved	PDC-S33	CapRel	No_hit	No_hit	(p::PDC-S33|d::CapRel)
GCF_057471185.1_ASM5747118v1_genomic	GCF_057471185.1_ASM5747118v1_genomic@CEJONIJF_03920	AGREE	auto	BREX	BREX_I	Non-abi	brex_type_I	BREX_I	BREX_I	BREX_I	BREX_I
GCF_057471185.1_ASM5747118v1_genomic	GCF_057471185.1_ASM5747118v1_genomic@CEJONIJF_03921	AGREE	auto	BREX	BREX_I	Non-abi	brex_type_I	BREX_I	BREX_I	BREX_I	BREX_I
GCF_057471185.1_ASM5747118v1_genomic	GCF_057471185.1_ASM5747118v1_genomic@CEJONIJF_03922	AGREE	auto	BREX	BREX_I	Non-abi	brex_type_I	BREX_I	BREX_I	BREX_I	BREX_I
GCF_057471185.1_ASM5747118v1_genomic	GCF_057471185.1_ASM5747118v1_genomic@CEJONIJF_03923	AGREE	auto	BREX	BREX_I	Non-abi	brex_type_I	BREX_I	BREX_V	BREX_V	BREX_I
GCF_057471185.1_ASM5747118v1_genomic	GCF_057471185.1_ASM5747118v1_genomic@CEJONIJF_03924	AGREE	auto	BREX	BREX_I	Non-abi	brex_type_I	BREX_I	BREX_I	BREX_I	BREX_I
GCF_057471185.1_ASM5747118v1_genomic	GCF_057471185.1_ASM5747118v1_genomic@CEJONIJF_03925	AGREE	auto	BREX	BREX_I	Non-abi	brex_type_I	BREX_I	BREX_I	BREX_I	BREX_I
GCF_057471185.1_ASM5747118v1_genomic	GCF_057471185.1_ASM5747118v1_genomic@CEJONIJF_00971	MAPPING	curated	CRISPR-Cas	CAS_Class1-I-F	Non-abi	cas_type_I-F1	CAS_Class1-Subtype-I-F	No_hit	CAS_Class1-I-B	(p::cas_type_I-F1|d::CAS_Class1-Subtype-I-F)
GCF_057471185.1_ASM5747118v1_genomic	GCF_057471185.1_ASM5747118v1_genomic@CEJONIJF_00972	MAPPING	curated	CRISPR-Cas	CAS_Class1-I-F	Non-abi	cas_type_I-F1	CAS_Class1-Subtype-I-F	No_hit	No_hit	(p::cas_type_I-F1|d::CAS_Class1-Subtype-I-F)
GCF_057471185.1_ASM5747118v1_genomic	GCF_057471185.1_ASM5747118v1_genomic@CEJONIJF_00973	MAPPING	curated	CRISPR-Cas	CAS_Class1-I-F	Non-abi	cas_type_I-F1	CAS_Class1-Subtype-I-F	No_hit	No_hit	(p::cas_type_I-F1|d::CAS_Class1-Subtype-I-F)
GCF_057471185.1_ASM5747118v1_genomic	GCF_057471185.1_ASM5747118v1_genomic@CEJONIJF_00974	MAPPING	curated	CRISPR-Cas	CAS_Class1-I-F	Non-abi	cas_type_I-F1	CAS_Class1-Subtype-I-F	No_hit	No_hit	(p::cas_type_I-F1|d::CAS_Class1-Subtype-I-F)
GCF_057471185.1_ASM5747118v1_genomic	GCF_057471185.1_ASM5747118v1_genomic@CEJONIJF_00975	MAPPING	curated	CRISPR-Cas	CAS_Class1-I-F	Non-abi	cas_type_I-F1	CAS_Class1-Subtype-I-F	No_hit	No_hit	(p::cas_type_I-F1|d::CAS_Class1-Subtype-I-F)
GCF_057471185.1_ASM5747118v1_genomic	GCF_057471185.1_ASM5747118v1_genomic@CEJONIJF_00976	MAPPING	curated	CRISPR-Cas	CAS_Class1-I-F	Non-abi	cas_type_I-F1	CAS_Class1-Subtype-I-F	No_hit	No_hit	(p::cas_type_I-F1|d::CAS_Class1-Subtype-I-F)
GCF_057471185.1_ASM5747118v1_genomic	GCF_057471185.1_ASM5747118v1_genomic@CEJONIJF_01171	BLAST	auto	CRISPR-Cas	CAS_other	Non-abi	No_hit	No_hit	CAS_other	CAS_other	CAS_other
GCF_057471185.1_ASM5747118v1_genomic	GCF_057471185.1_ASM5747118v1_genomic@CEJONIJF_02871	MAPPING	curated	DS-1	DS-1	outcome_unresolved	No_hit	DS-1	No_hit	No_hit	(p::|d::DS-1)
GCF_057471185.1_ASM5747118v1_genomic	GCF_057471185.1_ASM5747118v1_genomic@CEJONIJF_02872	MAPPING	curated	DS-1	DS-1	outcome_unresolved	No_hit	DS-1	No_hit	No_hit	(p::|d::DS-1)
GCF_057471185.1_ASM5747118v1_genomic	GCF_057471185.1_ASM5747118v1_genomic@CEJONIJF_02027	BLAST	auto	Dnd	Dnd	Non-abi	No_hit	No_hit	Dnd	Dnd	Dnd
GCF_057471185.1_ASM5747118v1_genomic	GCF_057471185.1_ASM5747118v1_genomic@CEJONIJF_02899	BLAST	auto	Gabija	Gabija	Abi	No_hit	No_hit	Gabija	Gabija	Gabija
GCF_057471185.1_ASM5747118v1_genomic	GCF_057471185.1_ASM5747118v1_genomic@CEJONIJF_03359	BLAST	auto	Gabija	Gabija	Abi	No_hit	No_hit	Gabija	Gabija	Gabija
GCF_057471185.1_ASM5747118v1_genomic	GCF_057471185.1_ASM5747118v1_genomic@CEJONIJF_02079	BLAST	auto	Gao_Qat	Gao_Qat	Unknown	No_hit	No_hit	Gao_Qat	Gao_Qat	Gao_Qat
GCF_057471185.1_ASM5747118v1_genomic	GCF_057471185.1_ASM5747118v1_genomic@CEJONIJF_01818	MAPPING	curated	Hypnos	Hypnos	outcome_unresolved	No_hit	Hypnos	No_hit	No_hit	(p::|d::Hypnos)
GCF_057471185.1_ASM5747118v1_genomic	GCF_057471185.1_ASM5747118v1_genomic@CEJONIJF_03928	AGREE	auto	Mokosh	Mokosh_I	Abi	Mokosh_TypeI	Mokosh_Type_I_A	Mokosh_I	Mokosh_I	Mokosh_I
GCF_057471185.1_ASM5747118v1_genomic	GCF_057471185.1_ASM5747118v1_genomic@CEJONIJF_03929	AGREE	auto	Mokosh	Mokosh_I	Abi	Mokosh_TypeI	Mokosh_Type_I_A	Mokosh_I	Mokosh_I	Mokosh_I
GCF_057471185.1_ASM5747118v1_genomic	GCF_057471185.1_ASM5747118v1_genomic@CEJONIJF_00003	BLAST	auto	Other	DMS_other	Non-abi	No_hit	No_hit	DMS_other	DMS_other	DMS_other
GCF_057471185.1_ASM5747118v1_genomic	GCF_057471185.1_ASM5747118v1_genomic@CEJONIJF_01280	BLAST	auto	Other	DMS_other	Non-abi	No_hit	No_hit	DMS_other	DMS_other	DMS_other
GCF_057471185.1_ASM5747118v1_genomic	GCF_057471185.1_ASM5747118v1_genomic@CEJONIJF_02523	SINGLE	auto	Other	DMS_other	Non-abi	DMS_other	No_hit	DMS_other	DMS_other	DMS_other
GCF_057471185.1_ASM5747118v1_genomic	GCF_057471185.1_ASM5747118v1_genomic@CEJONIJF_02524	SINGLE	auto	Other	DMS_other	Non-abi	DMS_other	No_hit	DMS_other	DMS_other	DMS_other
GCF_057471185.1_ASM5747118v1_genomic	GCF_057471185.1_ASM5747118v1_genomic@CEJONIJF_03919	SINGLE	auto	Other	DMS_other	Non-abi	DMS_other	No_hit	DMS_other	DMS_other	DMS_other
GCF_057471185.1_ASM5747118v1_genomic	GCF_057471185.1_ASM5747118v1_genomic@CEJONIJF_00380	BLAST	auto	Other	PDC-M38	Unknown	No_hit	No_hit	PDC-M38	PDC-M38	PDC-M38
GCF_057471185.1_ASM5747118v1_genomic	GCF_057471185.1_ASM5747118v1_genomic@CEJONIJF_03917	MAPPING	curated	Other	PDC-S01	Unknown	PDC-S01	No_hit	No_hit	No_hit	(p::PDC-S01|d::)
GCF_057471185.1_ASM5747118v1_genomic	GCF_057471185.1_ASM5747118v1_genomic@CEJONIJF_00405	BLAST	auto	Other	PDC-S07	Unknown	No_hit	No_hit	PDC-S07	PDC-S07	PDC-S07
GCF_057471185.1_ASM5747118v1_genomic	GCF_057471185.1_ASM5747118v1_genomic@CEJONIJF_03855	MAPPING	curated	PD-T4-5	PD-T4-5	outcome_unresolved	No_hit	PD-T4-5	No_hit	No_hit	(p::|d::PD-T4-5)
GCF_057471185.1_ASM5747118v1_genomic	GCF_057471185.1_ASM5747118v1_genomic@CEJONIJF_02859	AGREE	auto	RM	RM_I	Non-abi	RM_type_I	RM_Type_I	RM_I	RM_I	RM_I
GCF_057471185.1_ASM5747118v1_genomic	GCF_057471185.1_ASM5747118v1_genomic@CEJONIJF_02862	AGREE	auto	RM	RM_I	Non-abi	RM_type_I	RM_Type_I	RM_I	RM_I	RM_I
GCF_057471185.1_ASM5747118v1_genomic	GCF_057471185.1_ASM5747118v1_genomic@CEJONIJF_02863	AGREE	auto	RM	RM_I	Non-abi	RM_type_I	RM_Type_I	RM_I	RM_I	RM_I
GCF_057471185.1_ASM5747118v1_genomic	GCF_057471185.1_ASM5747118v1_genomic@CEJONIJF_03086	BLAST	auto	RM	RM_II	Non-abi	No_hit	No_hit	RM_II	RM_II	RM_II
GCF_057471185.1_ASM5747118v1_genomic	GCF_057471185.1_ASM5747118v1_genomic@CEJONIJF_03216	AGREE	auto	RosmerTA	RosmerTA	Possible_abi	RosmerTA	RosmerTA	No_hit	No_hit	RosmerTA
GCF_057471185.1_ASM5747118v1_genomic	GCF_057471185.1_ASM5747118v1_genomic@CEJONIJF_03217	AGREE	auto	RosmerTA	RosmerTA	Possible_abi	RosmerTA	RosmerTA	RosmerTA	RosmerTA	RosmerTA
GCF_057471185.1_ASM5747118v1_genomic	GCF_057471185.1_ASM5747118v1_genomic@CEJONIJF_03457	BLAST	auto	Septu	Septu_I	Possible_abi	No_hit	No_hit	Septu_I	Septu_I	Septu_I
GCF_057471185.1_ASM5747118v1_genomic	GCF_057471185.1_ASM5747118v1_genomic@CEJONIJF_01526	MAPPING	curated	VP1839	VP1839	outcome_unresolved	No_hit	VP1839	No_hit	No_hit	(p::|d::VP1839)
GCF_057471215.1_ASM5747121v1_genomic	GCF_057471215.1_ASM5747121v1_genomic@OMLMHELJ_03108	SINGLE	auto	AbiH	AbiH	Unknown	No_hit	AbiH	AbiH	AbiH	AbiH
GCF_057471215.1_ASM5747121v1_genomic	GCF_057471215.1_ASM5747121v1_genomic@OMLMHELJ_02774	MAPPING	curated	CRISPR-Cas	CAS_Class1-I-F	Non-abi	cas_type_I-F1	CAS_Class1-Subtype-I-F	No_hit	No_hit	(p::cas_type_I-F1|d::CAS_Class1-Subtype-I-F)
GCF_057471215.1_ASM5747121v1_genomic	GCF_057471215.1_ASM5747121v1_genomic@OMLMHELJ_02775	MAPPING	curated	CRISPR-Cas	CAS_Class1-I-F	Non-abi	cas_type_I-F1	CAS_Class1-Subtype-I-F	No_hit	No_hit	(p::cas_type_I-F1|d::CAS_Class1-Subtype-I-F)
GCF_057471215.1_ASM5747121v1_genomic	GCF_057471215.1_ASM5747121v1_genomic@OMLMHELJ_02776	MAPPING	curated	CRISPR-Cas	CAS_Class1-I-F	Non-abi	cas_type_I-F1	CAS_Class1-Subtype-I-F	No_hit	No_hit	(p::cas_type_I-F1|d::CAS_Class1-Subtype-I-F)
GCF_057471215.1_ASM5747121v1_genomic	GCF_057471215.1_ASM5747121v1_genomic@OMLMHELJ_02777	MAPPING	curated	CRISPR-Cas	CAS_Class1-I-F	Non-abi	cas_type_I-F1	CAS_Class1-Subtype-I-F	No_hit	No_hit	(p::cas_type_I-F1|d::CAS_Class1-Subtype-I-F)
GCF_057471215.1_ASM5747121v1_genomic	GCF_057471215.1_ASM5747121v1_genomic@OMLMHELJ_02778	MAPPING	curated	CRISPR-Cas	CAS_Class1-I-F	Non-abi	cas_type_I-F1	CAS_Class1-Subtype-I-F	No_hit	No_hit	(p::cas_type_I-F1|d::CAS_Class1-Subtype-I-F)
GCF_057471215.1_ASM5747121v1_genomic	GCF_057471215.1_ASM5747121v1_genomic@OMLMHELJ_02779	MAPPING	curated	CRISPR-Cas	CAS_Class1-I-F	Non-abi	cas_type_I-F1	CAS_Class1-Subtype-I-F	No_hit	No_hit	(p::cas_type_I-F1|d::CAS_Class1-Subtype-I-F)
GCF_057471215.1_ASM5747121v1_genomic	GCF_057471215.1_ASM5747121v1_genomic@OMLMHELJ_01187	BLAST	auto	CRISPR-Cas	CAS_other	Non-abi	No_hit	No_hit	CAS_other	CAS_other	CAS_other
GCF_057471215.1_ASM5747121v1_genomic	GCF_057471215.1_ASM5747121v1_genomic@OMLMHELJ_01739	AGREE	auto	DarTG	DarTG	Abi	darTG	DarTG	DarTG	DarTG	DarTG
GCF_057471215.1_ASM5747121v1_genomic	GCF_057471215.1_ASM5747121v1_genomic@OMLMHELJ_01740	AGREE	auto	DarTG	DarTG	Abi	darTG	DarTG	DarTG	DarTG	DarTG
GCF_057471215.1_ASM5747121v1_genomic	GCF_057471215.1_ASM5747121v1_genomic@OMLMHELJ_02511	AGREE	auto	DarTG	DarTG	Abi	darTG	DarTG	DarTG	DarTG	DarTG
GCF_057471215.1_ASM5747121v1_genomic	GCF_057471215.1_ASM5747121v1_genomic@OMLMHELJ_02512	AGREE	auto	DarTG	DarTG	Abi	darTG	DarTG	DarTG	DarTG	DarTG
GCF_057471215.1_ASM5747121v1_genomic	GCF_057471215.1_ASM5747121v1_genomic@OMLMHELJ_01938	BLAST	auto	Dnd	Dnd	Non-abi	No_hit	No_hit	Dnd	Dnd	Dnd
GCF_057471215.1_ASM5747121v1_genomic	GCF_057471215.1_ASM5747121v1_genomic@OMLMHELJ_02817	BLAST	auto	Gabija	Gabija	Abi	No_hit	No_hit	Gabija	Gabija	Gabija
GCF_057471215.1_ASM5747121v1_genomic	GCF_057471215.1_ASM5747121v1_genomic@OMLMHELJ_03211	BLAST	auto	Gabija	Gabija	Abi	No_hit	No_hit	Gabija	Gabija	Gabija
GCF_057471215.1_ASM5747121v1_genomic	GCF_057471215.1_ASM5747121v1_genomic@OMLMHELJ_01989	BLAST	auto	Gao_Qat	Gao_Qat	Unknown	No_hit	No_hit	Gao_Qat	Gao_Qat	Gao_Qat
GCF_057471215.1_ASM5747121v1_genomic	GCF_057471215.1_ASM5747121v1_genomic@OMLMHELJ_00003	BLAST	auto	Other	DMS_other	Non-abi	No_hit	No_hit	DMS_other	DMS_other	DMS_other
GCF_057471215.1_ASM5747121v1_genomic	GCF_057471215.1_ASM5747121v1_genomic@OMLMHELJ_01273	BLAST	auto	Other	DMS_other	Non-abi	No_hit	No_hit	DMS_other	DMS_other	DMS_other
GCF_057471215.1_ASM5747121v1_genomic	GCF_057471215.1_ASM5747121v1_genomic@OMLMHELJ_01340	SINGLE	auto	Other	DMS_other	Non-abi	DMS_other	No_hit	DMS_other	DMS_other	DMS_other
GCF_057471215.1_ASM5747121v1_genomic	GCF_057471215.1_ASM5747121v1_genomic@OMLMHELJ_01342	SINGLE	auto	Other	DMS_other	Non-abi	DMS_other	No_hit	DMS_other	DMS_other	DMS_other
GCF_057471215.1_ASM5747121v1_genomic	GCF_057471215.1_ASM5747121v1_genomic@OMLMHELJ_03539	BLAST	auto	Other	DMS_other	Non-abi	No_hit	No_hit	DMS_other	DMS_other	DMS_other
GCF_057471215.1_ASM5747121v1_genomic	GCF_057471215.1_ASM5747121v1_genomic@OMLMHELJ_03546	BLAST	auto	Other	DMS_other	Non-abi	No_hit	No_hit	DMS_other	DMS_other	DMS_other
GCF_057471215.1_ASM5747121v1_genomic	GCF_057471215.1_ASM5747121v1_genomic@OMLMHELJ_02521	SINGLE	auto	Other	PDC-S04	Unknown	PDC-S04	No_hit	PDC-S04	PDC-S04	PDC-S04
GCF_057471215.1_ASM5747121v1_genomic	GCF_057471215.1_ASM5747121v1_genomic@OMLMHELJ_00379	BLAST	auto	Other	PDC-S07	Unknown	No_hit	No_hit	PDC-S07	PDC-S07	PDC-S07
GCF_057471215.1_ASM5747121v1_genomic	GCF_057471215.1_ASM5747121v1_genomic@OMLMHELJ_01359	MAPPING	curated	PD-T4-5	PD-T4-5	outcome_unresolved	No_hit	PD-T4-5	No_hit	No_hit	(p::|d::PD-T4-5)
GCF_057471215.1_ASM5747121v1_genomic	GCF_057471215.1_ASM5747121v1_genomic@OMLMHELJ_03699	MAPPING	curated	PD-T4-5	PD-T4-5	outcome_unresolved	PD-T4-5	PD-T4-5	No_hit	No_hit	(p::PD-T4-5|d::PD-T4-5)
GCF_057471215.1_ASM5747121v1_genomic	GCF_057471215.1_ASM5747121v1_genomic@OMLMHELJ_02517	AGREE	auto	RM	RM_I	Non-abi	RM_type_I	RM_Type_I	RM_I	RM_I	RM_I
GCF_057471215.1_ASM5747121v1_genomic	GCF_057471215.1_ASM5747121v1_genomic@OMLMHELJ_02518	AGREE	auto	RM	RM_I	Non-abi	RM_type_I	RM_Type_I	RM_I	RM_I	RM_I
GCF_057471215.1_ASM5747121v1_genomic	GCF_057471215.1_ASM5747121v1_genomic@OMLMHELJ_02519	AGREE	auto	RM	RM_I	Non-abi	RM_type_I	RM_Type_I	RM_I	RM_I	RM_I
GCF_057471215.1_ASM5747121v1_genomic	GCF_057471215.1_ASM5747121v1_genomic@OMLMHELJ_03094	RESOLVED	auto	RM	RM_I	Non-abi	RM_type_I	PrrC	RM_I	RM_I	RM_I
GCF_057471215.1_ASM5747121v1_genomic	GCF_057471215.1_ASM5747121v1_genomic@OMLMHELJ_03096	RESOLVED	auto	RM	RM_I	Non-abi	RM_type_I	PrrC	RM_I	RM_I	RM_I
GCF_057471215.1_ASM5747121v1_genomic	GCF_057471215.1_ASM5747121v1_genomic@OMLMHELJ_03097	RESOLVED	auto	RM	RM_I	Non-abi	RM_type_I	PrrC	RM_I	RM_I	RM_I
GCF_057471215.1_ASM5747121v1_genomic	GCF_057471215.1_ASM5747121v1_genomic@OMLMHELJ_01743	AGREE	auto	RM	RM_II	Non-abi	RM_type_II	RM_Type_II	RM_II	RM_II	RM_II
GCF_057471215.1_ASM5747121v1_genomic	GCF_057471215.1_ASM5747121v1_genomic@OMLMHELJ_01744	SINGLE	auto	RM	RM_II	Non-abi	No_hit	RM_Type_II	RM_II	RM_II	RM_II
GCF_057471215.1_ASM5747121v1_genomic	GCF_057471215.1_ASM5747121v1_genomic@OMLMHELJ_01745	RESOLVED	auto	RM	RM_II	Non-abi	VSPR	RM_Type_II	RM_II	RM_II	RM_II
GCF_057471215.1_ASM5747121v1_genomic	GCF_057471215.1_ASM5747121v1_genomic@OMLMHELJ_01758	AGREE	auto	RosmerTA	RosmerTA	Possible_abi	RosmerTA	RosmerTA	RosmerTA	RosmerTA	RosmerTA
GCF_057471215.1_ASM5747121v1_genomic	GCF_057471215.1_ASM5747121v1_genomic@OMLMHELJ_01759	AGREE	auto	RosmerTA	RosmerTA	Possible_abi	RosmerTA	RosmerTA	No_hit	No_hit	RosmerTA
GCF_057471215.1_ASM5747121v1_genomic	GCF_057471215.1_ASM5747121v1_genomic@OMLMHELJ_03092	AGREE	auto	RosmerTA	RosmerTA	Possible_abi	RosmerTA	RosmerTA	No_hit	No_hit	RosmerTA
GCF_057471215.1_ASM5747121v1_genomic	GCF_057471215.1_ASM5747121v1_genomic@OMLMHELJ_03093	AGREE	auto	RosmerTA	RosmerTA	Possible_abi	RosmerTA	RosmerTA	RosmerTA	RosmerTA	RosmerTA
GCF_057471215.1_ASM5747121v1_genomic	GCF_057471215.1_ASM5747121v1_genomic@OMLMHELJ_03308	BLAST	auto	Septu	Septu_I	Possible_abi	No_hit	No_hit	Septu_I	Septu_I	Septu_I
GCF_057471215.1_ASM5747121v1_genomic	GCF_057471215.1_ASM5747121v1_genomic@OMLMHELJ_03581	SINGLE	auto	Uzume	Uzume	Unknown	Uzume	No_hit	Uzume	Uzume	Uzume
GCF_057471215.1_ASM5747121v1_genomic	GCF_057471215.1_ASM5747121v1_genomic@OMLMHELJ_01746	SINGLE	auto	VSPR	VSPR	Unknown	VSPR	No_hit	VSPR	VSPR	VSPR
GCF_057471215.1_ASM5747121v1_genomic	GCF_057471215.1_ASM5747121v1_genomic@OMLMHELJ_01791	BLAST	auto	Viperins	Viperins	Non-abi	No_hit	No_hit	Viperins	Viperins	Viperins
GCF_057471215.1_ASM5747121v1_genomic	GCF_057471215.1_ASM5747121v1_genomic@OMLMHELJ_02513	MAPPING	curated	Zorya	Zorya_I	outcome_unresolved	zorya_type_I	Zorya_TypeI	DMS_other	No_hit	(p::zorya_type_I|d::Zorya_TypeI)
GCF_057471215.1_ASM5747121v1_genomic	GCF_057471215.1_ASM5747121v1_genomic@OMLMHELJ_02514	MAPPING	curated	Zorya	Zorya_I	outcome_unresolved	zorya_type_I	Zorya_TypeI	No_hit	No_hit	(p::zorya_type_I|d::Zorya_TypeI)
GCF_057471215.1_ASM5747121v1_genomic	GCF_057471215.1_ASM5747121v1_genomic@OMLMHELJ_02515	MAPPING	curated	Zorya	Zorya_I	outcome_unresolved	zorya_type_I	Zorya_TypeI	No_hit	No_hit	(p::zorya_type_I|d::Zorya_TypeI)
GCF_057471215.1_ASM5747121v1_genomic	GCF_057471215.1_ASM5747121v1_genomic@OMLMHELJ_02516	MAPPING	curated	Zorya	Zorya_I	outcome_unresolved	zorya_type_I	Zorya_TypeI	No_hit	No_hit	(p::zorya_type_I|d::Zorya_TypeI)
GCF_057471215.1_ASM5747121v1_genomic	GCF_057471215.1_ASM5747121v1_genomic@OMLMHELJ_03109	MAPPING	curated	gcu24	gcu24	outcome_unresolved	No_hit	gcu24	No_hit	No_hit	(p::|d::gcu24)
GCF_057471215.1_ASM5747121v1_genomic	GCF_057471215.1_ASM5747121v1_genomic@OMLMHELJ_02249	MAPPING	curated	type_unresolved	subtype_unresolved	outcome_unresolved	PDC-S37	Prometheus	Mokosh_II	Mokosh_II	(p::PDC-S37|d::Prometheus)
GCF_057612865.1_ASM5761286v1_genomic	GCF_057612865.1_ASM5761286v1_genomic@PJHLOOBP_01150	BLAST	auto	CRISPR-Cas	CAS_other	Non-abi	No_hit	No_hit	CAS_other	CAS_other	CAS_other
GCF_057612865.1_ASM5761286v1_genomic	GCF_057612865.1_ASM5761286v1_genomic@PJHLOOBP_01856	BLAST	auto	Dnd	Dnd	Non-abi	No_hit	No_hit	Dnd	Dnd	Dnd
GCF_057612865.1_ASM5761286v1_genomic	GCF_057612865.1_ASM5761286v1_genomic@PJHLOOBP_02731	BLAST	auto	Gabija	Gabija	Abi	No_hit	No_hit	Gabija	Gabija	Gabija
GCF_057612865.1_ASM5761286v1_genomic	GCF_057612865.1_ASM5761286v1_genomic@PJHLOOBP_03156	BLAST	auto	Gabija	Gabija	Abi	No_hit	No_hit	Gabija	Gabija	Gabija
GCF_057612865.1_ASM5761286v1_genomic	GCF_057612865.1_ASM5761286v1_genomic@PJHLOOBP_01907	BLAST	auto	Gao_Qat	Gao_Qat	Unknown	No_hit	No_hit	Gao_Qat	Gao_Qat	Gao_Qat
GCF_057612865.1_ASM5761286v1_genomic	GCF_057612865.1_ASM5761286v1_genomic@PJHLOOBP_02165	SINGLE	auto	Lamassu	Lamassu	Abi	No_hit	Lamassu-Cap4_nuclease	Lamassu	Lamassu	Lamassu
GCF_057612865.1_ASM5761286v1_genomic	GCF_057612865.1_ASM5761286v1_genomic@PJHLOOBP_02166	SINGLE	auto	Lamassu	Lamassu	Abi	No_hit	Lamassu-Cap4_nuclease	Lamassu	Lamassu	Lamassu
GCF_057612865.1_ASM5761286v1_genomic	GCF_057612865.1_ASM5761286v1_genomic@PJHLOOBP_02167	SINGLE	auto	Lamassu	Lamassu	Abi	No_hit	Lamassu-Cap4_nuclease	Lamassu	Lamassu	Lamassu
GCF_057612865.1_ASM5761286v1_genomic	GCF_057612865.1_ASM5761286v1_genomic@PJHLOOBP_02448	BLAST	auto	Mokosh	Mokosh_II	Abi	No_hit	No_hit	Mokosh_II	Mokosh_II	Mokosh_II
GCF_057612865.1_ASM5761286v1_genomic	GCF_057612865.1_ASM5761286v1_genomic@PJHLOOBP_01267	BLAST	auto	Other	DMS_other	Non-abi	No_hit	No_hit	DMS_other	DMS_other	DMS_other
GCF_057612865.1_ASM5761286v1_genomic	GCF_057612865.1_ASM5761286v1_genomic@PJHLOOBP_03606	BLAST	auto	Other	DMS_other	Non-abi	No_hit	No_hit	DMS_other	DMS_other	DMS_other
GCF_057612865.1_ASM5761286v1_genomic	GCF_057612865.1_ASM5761286v1_genomic@PJHLOOBP_00381	BLAST	auto	Other	PDC-S07	Unknown	No_hit	No_hit	PDC-S07	PDC-S07	PDC-S07
GCF_057612865.1_ASM5761286v1_genomic	GCF_057612865.1_ASM5761286v1_genomic@PJHLOOBP_02697	BLAST	auto	Other	PDC-S14	Unknown	No_hit	No_hit	PDC-S14	PDC-S14	PDC-S14
GCF_057612865.1_ASM5761286v1_genomic	GCF_057612865.1_ASM5761286v1_genomic@PJHLOOBP_02700	SINGLE	auto	RM	RM_I	Non-abi	No_hit	RM_Type_I	RM_I	RM_I	RM_I
GCF_057612865.1_ASM5761286v1_genomic	GCF_057612865.1_ASM5761286v1_genomic@PJHLOOBP_02701	SINGLE	auto	RM	RM_I	Non-abi	No_hit	RM_Type_I	RM_I	RM_I	RM_I
GCF_057612865.1_ASM5761286v1_genomic	GCF_057612865.1_ASM5761286v1_genomic@PJHLOOBP_02703	SINGLE	auto	RM	RM_I	Non-abi	No_hit	RM_Type_I	RM_I	RM_I	RM_I
GCF_057612865.1_ASM5761286v1_genomic	GCF_057612865.1_ASM5761286v1_genomic@PJHLOOBP_02704	SINGLE	auto	RM	RM_I	Non-abi	No_hit	RM_Type_I	RM_I	RM_I	RM_I
GCF_057612865.1_ASM5761286v1_genomic	GCF_057612865.1_ASM5761286v1_genomic@PJHLOOBP_02929	BLAST	auto	RM	RM_II	Non-abi	No_hit	No_hit	RM_II	RM_II	RM_II
GCF_057612865.1_ASM5761286v1_genomic	GCF_057612865.1_ASM5761286v1_genomic@PJHLOOBP_01680	SINGLE	auto	RosmerTA	RosmerTA	Possible_abi	No_hit	RosmerTA	RosmerTA	RosmerTA	RosmerTA
GCF_057612865.1_ASM5761286v1_genomic	GCF_057612865.1_ASM5761286v1_genomic@PJHLOOBP_01681	SINGLE	auto	RosmerTA	RosmerTA	Possible_abi	No_hit	RosmerTA	No_hit	No_hit	RosmerTA
GCF_057612865.1_ASM5761286v1_genomic	GCF_057612865.1_ASM5761286v1_genomic@PJHLOOBP_03253	BLAST	auto	Septu	Septu_I	Possible_abi	No_hit	No_hit	Septu_I	Septu_I	Septu_I
GCF_057612865.1_ASM5761286v1_genomic	GCF_057612865.1_ASM5761286v1_genomic@PJHLOOBP_01714	BLAST	auto	Viperins	Viperins	Non-abi	No_hit	No_hit	Viperins	Viperins	Viperins
GCF_057657455.1_ASM5765745v1_genomic	GCF_057657455.1_ASM5765745v1_genomic@DEGKELKN_02348	BLAST	auto	CRISPR-Cas	CAS_other	Non-abi	No_hit	No_hit	CAS_other	CAS_other	CAS_other
GCF_057657455.1_ASM5765745v1_genomic	GCF_057657455.1_ASM5765745v1_genomic@DEGKELKN_01529	SINGLE	auto	Detocs	Detocs	Abi	No_hit	Detocs	Detocs	Detocs	Detocs
GCF_057657455.1_ASM5765745v1_genomic	GCF_057657455.1_ASM5765745v1_genomic@DEGKELKN_01530	SINGLE	auto	Detocs	Detocs	Abi	No_hit	Detocs	Detocs	Detocs	Detocs
GCF_057657455.1_ASM5765745v1_genomic	GCF_057657455.1_ASM5765745v1_genomic@DEGKELKN_01531	SINGLE	auto	Detocs	Detocs	Abi	No_hit	Detocs	No_hit	Detocs	Detocs
GCF_057657455.1_ASM5765745v1_genomic	GCF_057657455.1_ASM5765745v1_genomic@DEGKELKN_01659	BLAST	auto	Dnd	Dnd	Non-abi	No_hit	No_hit	Dnd	Dnd	Dnd
GCF_057657455.1_ASM5765745v1_genomic	GCF_057657455.1_ASM5765745v1_genomic@DEGKELKN_01532	SINGLE	auto	FS_GIY_YIG	FS_GIY_YIG	Unknown	No_hit	FS_GIY_YIG	FS_GIY_YIG	FS_GIY_YIG	FS_GIY_YIG
GCF_057657455.1_ASM5765745v1_genomic	GCF_057657455.1_ASM5765745v1_genomic@DEGKELKN_00443	BLAST	auto	Gabija	Gabija	Abi	No_hit	No_hit	Gabija	Gabija	Gabija
GCF_057657455.1_ASM5765745v1_genomic	GCF_057657455.1_ASM5765745v1_genomic@DEGKELKN_00837	BLAST	auto	Gabija	Gabija	Abi	No_hit	No_hit	Gabija	Gabija	Gabija
GCF_057657455.1_ASM5765745v1_genomic	GCF_057657455.1_ASM5765745v1_genomic@DEGKELKN_03492	AGREE	auto	Gao_Ppl	Gao_Ppl	Unknown	ppl	Gao_Ppl	Gao_Ppl	Gao_Ppl	Gao_Ppl
GCF_057657455.1_ASM5765745v1_genomic	GCF_057657455.1_ASM5765745v1_genomic@DEGKELKN_01608	BLAST	auto	Gao_Qat	Gao_Qat	Unknown	No_hit	No_hit	Gao_Qat	Gao_Qat	Gao_Qat
GCF_057657455.1_ASM5765745v1_genomic	GCF_057657455.1_ASM5765745v1_genomic@DEGKELKN_03465	AGREE	auto	Lamassu	Lamassu	Abi	Lamassu_Family	Lamassu-Cap4_nuclease	Lamassu	Lamassu	Lamassu
GCF_057657455.1_ASM5765745v1_genomic	GCF_057657455.1_ASM5765745v1_genomic@DEGKELKN_03466	AGREE	auto	Lamassu	Lamassu	Abi	Lamassu_Family	Lamassu-Cap4_nuclease	Lamassu	Lamassu	Lamassu
GCF_057657455.1_ASM5765745v1_genomic	GCF_057657455.1_ASM5765745v1_genomic@DEGKELKN_01071	SINGLE	auto	Mokosh	Mokosh_II	Abi	Mokosh_TypeII	No_hit	Mokosh_II	Mokosh_II	Mokosh_II
GCF_057657455.1_ASM5765745v1_genomic	GCF_057657455.1_ASM5765745v1_genomic@DEGKELKN_00003	BLAST	auto	Other	DMS_other	Non-abi	No_hit	No_hit	DMS_other	DMS_other	DMS_other
GCF_057657455.1_ASM5765745v1_genomic	GCF_057657455.1_ASM5765745v1_genomic@DEGKELKN_00877	BLAST	auto	Other	DMS_other	Non-abi	No_hit	No_hit	DMS_other	DMS_other	DMS_other
GCF_057657455.1_ASM5765745v1_genomic	GCF_057657455.1_ASM5765745v1_genomic@DEGKELKN_01881	RESOLVED	auto	Other	DMS_other	Non-abi	DMS_other	RM_Type_II	DMS_other	DMS_other	DMS_other
GCF_057657455.1_ASM5765745v1_genomic	GCF_057657455.1_ASM5765745v1_genomic@DEGKELKN_01884	RESOLVED	auto	Other	DMS_other	Non-abi	DMS_other	RM_Type_II	DMS_other	DMS_other	DMS_other
GCF_057657455.1_ASM5765745v1_genomic	GCF_057657455.1_ASM5765745v1_genomic@DEGKELKN_02239	BLAST	auto	Other	DMS_other	Non-abi	No_hit	No_hit	DMS_other	DMS_other	DMS_other
GCF_057657455.1_ASM5765745v1_genomic	GCF_057657455.1_ASM5765745v1_genomic@DEGKELKN_02439	BLAST	auto	Other	DMS_other	Non-abi	No_hit	No_hit	DMS_other	DMS_other	DMS_other
GCF_057657455.1_ASM5765745v1_genomic	GCF_057657455.1_ASM5765745v1_genomic@DEGKELKN_02552	BLAST	auto	Other	DMS_other	Non-abi	No_hit	No_hit	DMS_other	DMS_other	DMS_other
GCF_057657455.1_ASM5765745v1_genomic	GCF_057657455.1_ASM5765745v1_genomic@DEGKELKN_03739	BLAST	auto	Other	DMS_other	Non-abi	No_hit	No_hit	DMS_other	DMS_other	DMS_other
GCF_057657455.1_ASM5765745v1_genomic	GCF_057657455.1_ASM5765745v1_genomic@DEGKELKN_00544	SINGLE	auto	Other	HEC-06	Unknown	HEC-06	No_hit	HEC-06	HEC-06	HEC-06
GCF_057657455.1_ASM5765745v1_genomic	GCF_057657455.1_ASM5765745v1_genomic@DEGKELKN_03494	RESOLVED	auto	Other	PDC-M01	Unknown	PDC-M01	Septu	PDC-M01	PDC-M01	PDC-M01
GCF_057657455.1_ASM5765745v1_genomic	GCF_057657455.1_ASM5765745v1_genomic@DEGKELKN_00886	SINGLE	auto	Other	PDC-M09	Unknown	PDC-M09	No_hit	PDC-M09	PDC-M09	PDC-M09
GCF_057657455.1_ASM5765745v1_genomic	GCF_057657455.1_ASM5765745v1_genomic@DEGKELKN_00887	SINGLE	auto	Other	PDC-M09	Unknown	PDC-M09	No_hit	PDC-M09	PDC-M09	PDC-M09
GCF_057657455.1_ASM5765745v1_genomic	GCF_057657455.1_ASM5765745v1_genomic@DEGKELKN_00888	SINGLE	auto	Other	PDC-S04	Unknown	PDC-S04	No_hit	SoFIC	SoFIC	PDC-S04
GCF_057657455.1_ASM5765745v1_genomic	GCF_057657455.1_ASM5765745v1_genomic@DEGKELKN_03274	BLAST	auto	Other	PDC-S07	Unknown	No_hit	No_hit	PDC-S07	PDC-S07	PDC-S07
GCF_057657455.1_ASM5765745v1_genomic	GCF_057657455.1_ASM5765745v1_genomic@DEGKELKN_03139	SINGLE	auto	Other	PDC-S26	Unknown	PDC-S26	No_hit	PDC-S26	PDC-S26	PDC-S26
GCF_057657455.1_ASM5765745v1_genomic	GCF_057657455.1_ASM5765745v1_genomic@DEGKELKN_01832	SINGLE	auto	Other	PDC-S53	Unknown	PDC-S53	No_hit	PDC-S53	PDC-S53	PDC-S53
GCF_057657455.1_ASM5765745v1_genomic	GCF_057657455.1_ASM5765745v1_genomic@DEGKELKN_02534	SINGLE	auto	PD-T4-7	PD-T4-7	Abi	No_hit	PD-T4-7	PD-T4-7	PD-T4-7	PD-T4-7
GCF_057657455.1_ASM5765745v1_genomic	GCF_057657455.1_ASM5765745v1_genomic@DEGKELKN_00889	SINGLE	auto	PifA	PifA	Abi	PifA	No_hit	PifA	PifA	PifA
GCF_057657455.1_ASM5765745v1_genomic	GCF_057657455.1_ASM5765745v1_genomic@DEGKELKN_00875	AGREE	auto	RM	RM_I	Non-abi	RM_type_I	RM_Type_I	RM_I	RM_I	RM_I
GCF_057657455.1_ASM5765745v1_genomic	GCF_057657455.1_ASM5765745v1_genomic@DEGKELKN_00878	AGREE	auto	RM	RM_I	Non-abi	RM_type_I	RM_Type_I	RM_I	RM_I	RM_I
GCF_057657455.1_ASM5765745v1_genomic	GCF_057657455.1_ASM5765745v1_genomic@DEGKELKN_00879	AGREE	auto	RM	RM_I	Non-abi	RM_type_I	RM_Type_I	RM_I	RM_I	RM_I
GCF_057657455.1_ASM5765745v1_genomic	GCF_057657455.1_ASM5765745v1_genomic@DEGKELKN_00873	SINGLE	auto	RM	RM_IV	Non-abi	No_hit	RM_Type_IV	RM_IV	RM_IV	RM_IV
GCF_057657455.1_ASM5765745v1_genomic	GCF_057657455.1_ASM5765745v1_genomic@DEGKELKN_00874	SINGLE	auto	RM	RM_IV	Non-abi	No_hit	RM_Type_IV	RM_IV	RM_IV	RM_IV
GCF_057657455.1_ASM5765745v1_genomic	GCF_057657455.1_ASM5765745v1_genomic@DEGKELKN_00345	BLAST	auto	Septu	Septu_I	Possible_abi	No_hit	No_hit	Septu_I	Septu_I	Septu_I
GCF_057657455.1_ASM5765745v1_genomic	GCF_057657455.1_ASM5765745v1_genomic@DEGKELKN_03495	RESOLVED	auto	Septu	Septu_I	Possible_abi	PDC-M01	Septu	Septu_I	Septu_I	Septu_I
GCF_057657455.1_ASM5765745v1_genomic	GCF_057657455.1_ASM5765745v1_genomic@DEGKELKN_02812	AGREE	auto	Shedu	Shedu	Non-abi	shedu	Shedu	Shedu	Shedu	Shedu
GCF_057657455.1_ASM5765745v1_genomic	GCF_057657455.1_ASM5765745v1_genomic@DEGKELKN_00695	MAPPING	curated	Tmn	Tmn	Unknown	tmn	No_hit	No_hit	No_hit	(p::tmn|d::)
GCF_057657455.1_ASM5765745v1_genomic	GCF_057657455.1_ASM5765745v1_genomic@DEGKELKN_00876	BLAST	auto	UNMAPPED_TYPE	Septu	UNMAPPED_OUTCOME	No_hit	No_hit	Septu	Septu	Septu
GCF_057657455.1_ASM5765745v1_genomic	GCF_057657455.1_ASM5765745v1_genomic@DEGKELKN_03467	MAPPING	curated	dCTPdeaminase	dCTPdeaminase	outcome_unresolved	No_hit	dCTPdeaminase	No_hit	No_hit	(p::|d::dCTPdeaminase)
GCF_057657455.1_ASM5765745v1_genomic	GCF_057657455.1_ASM5765745v1_genomic@DEGKELKN_02424	MAPPING	curated	type_unresolved	subtype_unresolved	outcome_unresolved	PDC-S33	CapRel	No_hit	No_hit	(p::PDC-S33|d::CapRel)
GCF_057657455.1_ASM5765745v1_genomic	GCF_057657455.1_ASM5765745v1_genomic@DEGKELKN_03716	MAPPING	curated	type_unresolved	subtype_unresolved	outcome_unresolved	PDC-S36	No_hit	RM_IV	RM_IV	(p::PDC-S36|d::)
GCF_057657455.1_ASM5765745v1_genomic	GCF_057657455.1_ASM5765745v1_genomic@DEGKELKN_03737	MAPPING	curated	type_unresolved	subtype_unresolved	outcome_unresolved	No_hit	6A_MBL	CBASS_II	CBASS_II	(p::|d::6A_MBL)
GCF_057657455.1_ASM5765745v1_genomic	GCF_057657455.1_ASM5765745v1_genomic@DEGKELKN_03738	MAPPING	curated	type_unresolved	subtype_unresolved	outcome_unresolved	No_hit	6A_MBL	No_hit	No_hit	(p::|d::6A_MBL)
GCF_057657455.1_ASM5765745v1_genomic	GCF_057657455.1_ASM5765745v1_genomic@DEGKELKN_03743	MAPPING	curated	type_unresolved	subtype_unresolved	outcome_unresolved	PDC-S37	Prometheus	Mokosh_II	Mokosh_II	(p::PDC-S37|d::Prometheus)
