## Supplemental Data 4 for "Ptolemaea: consensus, comprehensive annotation of antiviral defence systems in bacterial genomes": SupplementaryTableS8.2_Abaumanii_matrix.csv

genome_id	Abi2DF#Abi2DF#Abi	AbiH#AbiH#Unknown	AbiL#AbiL#Abi	BREX#BREX_I#Non-abi	CBASS#CBASS_II#Abi	CBASS#CBASS_III#Abi	CBASS#CBASS_IIs#Abi	CRISPR-Cas#CAS_Class1-I-F#Non-abi	CRISPR-Cas#subtype_unresolved#Non-abi	CRISPR-Cas#CAS_other#Non-abi	CapRel#CapRel#outcome_unresolved	DRT#DRT_Class2#Unknown	DRT#DRT_Type3#Unknown	DRT#DRT_other#Unknown	DS-1#DS-1#outcome_unresolved	DarTG#DarTG#Abi	Detocs#Detocs#Abi	Dnd#Dnd#Non-abi	Dsr#Dsr#Abi	Erebus#Erebus#outcome_unresolved	FS_GIY_YIG#FS_GIY_YIG#Unknown	Gabija#Gabija#Abi	Gao_Ppl#Gao_Ppl#Unknown	Gao_Qat#Gao_Qat#Unknown	Gao_ietAS#Gao_ietAS#Abi	Hypnos#Hypnos#outcome_unresolved	Lamassu#Lamassu#Abi	MazEF#MazEF#Abi	Menshen#Menshen#Unknown	Menshen#Menshen#outcome_unresolved	Mokosh#Mokosh_I#Abi	Mokosh#Mokosh_II#Abi	NRL_bNACHT#NRL_bNACHT#Possible_abi	NixI#NixI#Unknown	Other#DMS_other#Non-abi	Other#HEC-06#Unknown	Other#PDC-M01#Unknown	Other#PDC-M03#Unknown	Other#PDC-M09#Unknown	Other#PDC-M21#Unknown	Other#PDC-M23#Unknown	Other#PDC-M38#Unknown	Other#PDC-M53#Unknown	Other#PDC-S01#Unknown	Other#PDC-S04#Unknown	Other#PDC-S07#Unknown	Other#PDC-S13#Unknown	Other#PDC-S14#Unknown	Other#PDC-S15#Unknown	Other#PDC-S18#Unknown	Other#PDC-S20#Unknown	Other#PDC-S22#Unknown	Other#PDC-S25#Unknown	Other#PDC-S26#Unknown	Other#PDC-S32#Unknown	Other#PDC-S33#Unknown	Other#PDC-S35#Unknown	Other#PDC-S45#Unknown	Other#PDC-S47#Unknown	Other#PDC-S53#Unknown	Other#PDC-S66#Unknown	PD-Lambda-5#PD-Lambda-5#Possible_abi	PD-T4-5#PD-T4-5#outcome_unresolved	PD-T4-6#PD-T4-6#Abi	PD-T4-7#PD-T4-7#Abi	PD-T7-5_1#PD-T7-5_1#Possible_abi	PifA#PifA#Abi	Pycsar#Pycsar#Abi	Pycsar#Pycsar#outcome_unresolved	Pycsar#Pycsar_other#Abi	RM#RM_I#Non-abi	RM#RM_II#Non-abi	RM#RM_III#Non-abi	RM#RM_IV#Non-abi	Retron#Retron_III#Abi	Retron#subtype_unresolved#Abi	RloC#RloC#Abi	RosmerTA#RosmerTA#Possible_abi	Septu#Septu_I#Possible_abi	Septu#Septu_other#Possible_abi	Shedu#Shedu#Non-abi	SoFIC#SoFIC#Possible_abi	SspABCDE#SspABCDE#Non-abi	Tmn#Tmn#Unknown	UNMAPPED_TYPE#Septu#UNMAPPED_OUTCOME	Uzume#Uzume#Unknown	VP1839#VP1839#outcome_unresolved	VSPR#VSPR#Unknown	Viperins#Viperins#Non-abi	Zorya#Zorya_I#outcome_unresolved	dCTPdeaminase#dCTPdeaminase#outcome_unresolved	gcu24#gcu24#outcome_unresolved	type_unresolved#subtype_unresolved#outcome_unresolved
GCF_040149195.2_ASM4014919v2_genomic	0	0	0	0	0	0	0	0	0	1	0	0	0	0	0	0	0	1	0	0	0	2	0	4	0	0	0	0	0	0	0	0	0	0	6	0	0	0	0	0	0	0	0	0	0	1	0	0	1	0	0	0	0	0	0	0	0	0	0	0	0	0	0	0	0	0	0	0	0	0	0	1	0	0	0	0	0	1	1	0	0	0	3	0	0	0	0	0	0	0	0	0	0
GCF_046097545.2_ASM4609754v2_genomic	0	0	0	0	0	0	0	0	0	1	0	0	0	0	0	0	0	1	0	0	0	2	0	4	0	0	0	0	0	0	0	0	0	0	5	0	0	0	0	0	0	0	0	0	0	1	0	0	1	0	0	0	0	0	0	0	0	0	0	0	0	0	1	0	0	1	0	0	0	0	0	1	0	0	0	0	0	1	1	0	0	0	3	0	0	0	0	0	0	0	0	0	0
GCF_053175685.1_ASM5317568v1_genomic	0	0	0	0	0	0	0	0	0	1	0	0	0	0	0	0	0	1	0	0	0	2	0	4	0	0	0	0	0	0	0	0	0	0	5	0	0	2	0	0	0	0	0	0	0	1	0	0	1	0	0	0	0	0	0	0	0	0	0	0	0	0	0	0	0	0	0	0	0	0	0	1	0	0	0	0	0	1	1	0	0	0	3	0	0	0	0	0	0	0	0	0	0
GCF_053175695.1_ASM5317569v1_genomic	1	0	0	0	0	4	0	0	0	1	0	0	0	0	0	0	0	1	0	0	0	2	0	1	0	0	0	0	0	0	0	1	1	0	3	0	0	0	0	0	0	0	0	0	0	1	0	0	0	0	0	0	1	0	0	0	0	0	1	0	0	0	0	1	0	0	0	0	0	0	0	0	2	0	0	0	0	2	1	0	0	0	0	0	0	1	0	0	1	0	0	0	0
GCF_053175705.1_ASM5317570v1_genomic	0	0	0	0	0	0	0	0	0	1	0	0	0	0	0	0	0	1	1	0	0	4	0	1	0	0	0	0	0	0	0	1	0	0	4	0	0	0	0	0	0	0	1	0	0	1	0	0	0	0	0	0	0	0	0	0	0	0	0	0	0	0	0	0	0	0	0	0	0	0	3	3	0	0	2	0	0	4	1	0	0	0	0	0	0	0	0	1	0	0	0	0	1
GCF_053175715.1_ASM5317571v1_genomic	0	0	0	0	0	0	0	0	0	1	0	0	0	0	0	0	0	1	0	0	0	2	0	4	0	0	0	0	0	0	0	0	0	0	6	0	0	0	0	0	0	0	0	0	0	1	0	0	1	0	0	0	0	0	0	0	0	0	0	0	0	0	0	0	0	0	0	0	0	0	0	1	0	0	0	0	0	1	1	0	0	0	3	0	0	0	0	0	0	0	0	0	0
GCF_053175725.1_ASM5317572v1_genomic	0	0	0	0	0	0	0	0	0	1	0	0	0	0	0	0	0	1	0	0	0	2	0	4	0	0	0	0	0	0	0	0	0	0	7	0	0	0	0	0	0	0	0	0	0	1	0	0	1	0	0	0	0	0	0	0	0	0	0	0	0	0	0	0	0	0	0	0	0	0	0	1	0	0	0	0	0	1	1	0	0	0	3	0	0	0	0	0	0	0	0	0	0
GCF_053236225.1_ASM5323622v1_genomic	0	0	0	0	0	0	0	0	0	1	0	0	0	0	0	0	0	1	0	0	0	2	0	4	0	0	0	0	0	0	0	0	0	0	5	0	0	0	0	0	0	0	0	0	0	1	0	0	1	0	1	0	0	0	0	0	0	0	0	0	0	0	0	0	0	0	0	0	0	0	0	2	0	0	0	0	0	1	1	0	0	0	3	0	0	0	0	0	0	0	0	0	0
GCF_053819165.1_ASM5381916v1_genomic	0	0	0	6	0	0	0	6	0	1	0	0	0	0	2	0	0	1	0	0	0	2	0	1	2	1	0	0	0	0	2	0	0	0	6	0	0	0	0	0	0	1	0	1	1	1	0	0	0	0	0	0	0	0	0	0	0	0	0	0	0	0	1	0	0	0	0	0	0	0	3	0	0	0	0	0	0	2	1	0	0	0	0	0	0	0	1	0	0	0	0	0	0
GCF_053819305.1_ASM5381930v1_genomic	0	0	0	6	0	0	0	6	0	1	0	0	0	0	2	0	0	1	0	0	0	2	0	1	2	1	0	0	0	0	2	0	0	0	8	0	0	0	0	0	0	1	0	1	0	1	0	0	0	0	0	0	0	0	0	0	0	0	0	0	0	0	1	0	0	0	0	0	0	0	3	0	0	0	0	0	0	3	1	0	0	0	0	0	0	0	1	0	0	0	0	0	0
GCF_053819325.1_ASM5381932v1_genomic	0	0	0	6	0	0	0	6	0	1	0	0	0	0	2	0	0	1	0	0	0	1	0	1	2	1	0	0	0	0	2	0	0	0	6	0	0	0	0	0	0	1	0	1	0	1	0	0	1	0	0	0	0	0	0	0	0	0	0	0	0	0	2	0	0	1	0	0	0	0	3	0	0	0	0	0	0	2	1	0	0	0	0	0	0	0	1	0	1	0	0	0	0
GCF_053819345.1_ASM5381934v1_genomic	0	0	0	6	0	0	0	6	0	1	0	0	0	0	2	0	0	1	0	0	0	2	0	1	2	0	0	0	0	0	2	0	0	0	3	0	0	0	0	0	0	1	0	1	1	1	0	0	0	0	0	0	0	0	0	0	0	0	0	0	0	0	1	0	0	0	0	0	0	0	3	0	0	0	0	0	0	2	1	0	0	0	0	0	0	0	1	0	0	0	0	0	0
GCF_053891325.1_ASM5389132v1_genomic	0	0	0	6	0	0	0	6	0	1	0	0	0	0	2	0	0	1	0	0	0	2	0	1	0	1	0	0	0	0	2	0	0	0	6	0	0	0	0	0	0	1	0	1	2	1	0	0	0	0	0	0	0	0	0	0	0	0	0	0	0	0	1	0	0	0	0	0	0	0	6	0	0	0	0	0	0	2	1	0	0	0	0	0	0	0	1	0	0	0	0	0	0
GCF_054897905.1_ASM5489790v1_genomic	0	0	0	0	0	0	0	0	0	1	0	0	0	0	0	0	3	1	0	0	1	2	1	1	0	0	2	0	0	0	0	1	0	0	6	1	1	0	2	0	0	0	0	0	2	1	0	0	0	0	0	0	0	1	0	0	0	0	0	1	0	0	0	0	0	0	1	0	0	0	8	0	0	2	0	0	0	0	2	0	1	0	0	1	1	0	1	0	0	4	1	0	4
GCF_054897925.1_ASM5489792v1_genomic	0	0	0	0	0	0	0	0	0	1	0	0	0	0	0	0	3	1	0	0	1	2	1	1	0	0	2	0	0	0	0	1	0	0	6	1	1	0	2	0	0	0	0	0	2	1	0	0	0	0	0	0	0	1	0	0	0	0	0	1	0	0	0	0	0	0	1	0	0	0	8	0	0	2	0	0	0	0	2	0	1	0	0	1	1	0	1	0	0	4	1	0	4
GCF_054898185.1_ASM5489818v1_genomic	0	0	0	0	0	0	0	0	0	1	0	0	0	0	0	0	3	1	0	0	1	2	1	1	0	0	2	0	0	0	0	1	0	0	6	1	1	0	2	0	0	0	0	0	2	1	0	0	0	0	0	0	0	1	0	0	0	0	0	1	0	0	0	0	0	0	1	0	0	0	8	0	0	2	0	0	0	0	2	0	1	0	0	1	1	0	1	0	0	4	1	0	4
GCF_054898195.1_ASM5489819v1_genomic	0	0	0	0	0	0	0	0	0	1	0	0	0	0	0	0	3	1	0	0	1	2	1	1	0	0	2	0	0	0	0	1	0	0	6	1	1	0	2	0	0	0	0	0	2	1	0	0	0	0	0	0	0	1	0	0	0	0	0	1	0	0	0	0	0	0	1	0	0	0	8	0	0	2	0	0	0	0	2	0	1	0	0	1	1	0	1	0	0	4	1	0	4
GCF_054898205.1_ASM5489820v1_genomic	0	0	0	0	0	0	0	0	0	1	0	0	0	0	0	0	3	1	0	0	1	2	1	1	0	0	2	0	0	0	0	1	0	0	6	1	1	0	2	0	0	0	0	0	2	1	0	0	0	0	0	0	0	1	0	0	0	0	0	1	0	0	0	0	0	0	1	0	0	0	8	0	0	2	0	0	0	0	2	0	1	0	0	1	1	0	1	0	0	4	1	0	4
GCF_054898215.1_ASM5489821v1_genomic	0	0	0	0	0	0	0	0	0	1	0	0	0	0	0	0	3	1	0	0	1	2	1	1	0	0	2	0	0	0	0	1	0	0	6	1	1	0	2	0	0	0	0	0	2	1	0	0	0	0	0	0	0	1	0	0	0	0	0	1	0	0	0	0	0	0	1	0	0	0	8	0	0	2	0	0	0	0	2	0	1	0	0	1	1	0	1	0	0	4	1	0	4
GCF_054898275.1_ASM5489827v1_genomic	0	0	0	0	0	0	0	0	0	1	0	0	0	0	0	0	0	1	0	0	0	2	0	4	0	0	0	0	0	0	0	0	0	0	5	0	0	0	0	0	0	0	0	0	0	1	0	0	1	0	0	0	0	0	0	0	0	0	0	0	0	0	0	0	0	0	0	0	0	0	0	1	0	0	0	0	0	1	1	0	0	0	3	0	0	0	0	0	0	0	0	0	0
GCF_054898285.1_ASM5489828v1_genomic	0	0	0	0	0	0	0	0	0	1	0	0	0	0	0	0	0	1	0	0	0	2	0	1	0	0	0	0	0	0	0	0	0	0	5	0	0	0	0	0	0	0	0	0	0	1	0	0	0	0	0	0	0	0	0	0	0	0	0	0	0	1	0	0	0	0	0	0	0	0	0	2	0	0	0	0	0	0	1	0	0	0	3	0	0	0	0	0	0	0	0	0	0
GCF_054898295.1_ASM5489829v1_genomic	0	0	0	0	0	0	0	6	0	1	0	0	0	0	2	0	0	1	0	0	0	4	0	1	2	0	0	0	0	0	0	0	0	0	5	0	0	0	0	0	1	0	0	0	0	1	0	0	0	0	0	0	0	0	0	0	0	0	0	0	0	0	0	0	0	0	0	1	1	1	3	0	0	0	0	0	0	0	1	0	0	0	0	0	0	0	0	0	1	0	0	0	3
GCF_054898305.1_ASM5489830v1_genomic	0	0	0	0	0	0	0	0	0	1	0	0	0	0	0	0	3	1	0	0	1	2	1	1	0	0	2	0	0	0	0	1	0	0	8	1	1	0	2	0	0	0	0	0	1	1	0	0	0	0	0	0	0	1	0	0	0	0	0	1	0	0	0	0	1	0	1	0	0	0	3	0	0	2	0	0	0	0	2	0	1	0	0	1	1	0	0	0	0	0	1	0	5
GCF_054898315.1_ASM5489831v1_genomic	0	0	0	0	0	0	0	0	0	1	0	0	0	0	0	0	3	1	0	0	1	2	1	1	0	0	2	0	0	0	0	1	0	0	8	1	1	0	2	0	0	0	0	0	1	1	0	0	0	0	0	0	0	1	0	0	0	0	0	1	0	0	0	0	1	0	1	0	0	0	3	0	0	2	0	0	0	0	2	0	1	0	0	1	1	0	0	0	0	0	1	0	5
GCF_054898325.1_ASM5489832v1_genomic	0	0	0	0	0	0	0	0	0	1	0	0	0	0	0	0	3	1	0	0	1	2	1	1	0	0	2	0	0	0	0	1	0	0	8	1	1	0	2	0	0	0	0	0	1	1	0	0	0	0	0	0	0	1	0	0	0	0	0	1	0	0	0	0	1	0	1	0	0	0	3	0	0	2	0	0	0	0	2	0	1	0	0	1	1	0	0	0	0	0	1	0	5
GCF_054898335.1_ASM5489833v1_genomic	0	1	0	0	0	0	0	6	0	1	0	0	0	0	0	4	0	1	0	0	0	2	0	1	0	0	0	0	0	0	0	0	0	0	6	0	0	0	0	0	0	0	0	0	1	1	0	0	0	0	0	0	0	0	0	0	0	0	0	0	0	0	1	0	0	0	0	0	0	0	6	3	0	0	0	0	0	4	1	0	0	0	0	0	0	1	0	1	1	4	0	1	1
GCF_054898345.1_ASM5489834v1_genomic	0	1	0	0	0	0	0	6	0	1	0	0	0	0	0	4	0	1	0	0	0	2	0	1	0	0	0	0	0	0	0	0	0	0	6	0	0	0	0	0	0	0	0	0	1	1	0	0	0	0	0	0	0	0	0	0	0	0	0	0	0	0	2	0	0	0	0	0	0	0	6	3	0	0	0	0	0	4	1	0	0	0	0	0	0	1	0	1	1	4	0	1	1
GCF_054898355.1_ASM5489835v1_genomic	0	0	0	0	0	0	0	0	0	1	0	0	0	0	0	0	3	1	0	0	1	2	1	1	0	0	2	0	0	0	0	1	0	0	6	1	1	0	2	0	0	0	0	0	2	1	0	0	0	0	0	0	0	1	0	0	0	0	0	1	0	0	0	0	0	0	1	0	0	0	8	0	0	2	0	0	0	0	2	0	1	0	0	1	1	0	0	0	0	4	1	0	4
GCF_054898365.1_ASM5489836v1_genomic	0	0	0	0	0	0	0	0	0	1	0	0	0	0	0	0	3	1	0	0	1	2	1	1	0	0	2	0	0	0	0	1	0	0	5	0	1	0	2	0	0	0	0	0	2	1	0	0	0	0	0	0	0	0	0	0	0	0	0	1	0	0	0	0	0	0	1	0	0	0	6	0	0	2	0	0	0	0	2	0	1	0	0	1	1	0	0	0	0	4	1	0	2
GCF_054898375.1_ASM5489837v1_genomic	0	0	0	0	0	0	0	0	0	1	0	0	0	0	0	0	3	1	0	0	1	2	1	1	0	0	2	0	0	0	0	1	0	0	5	0	1	0	2	0	0	0	0	0	2	1	0	0	0	0	0	0	0	0	0	0	0	0	0	1	0	0	0	0	0	0	1	0	0	0	6	0	0	2	0	0	0	0	2	0	1	0	0	1	1	0	0	0	0	4	1	0	2
GCF_054898405.1_ASM5489840v1_genomic	0	0	0	0	0	0	0	0	0	1	0	0	0	0	0	0	0	1	0	0	0	2	0	1	0	0	0	0	0	0	0	0	0	0	4	0	0	0	0	0	0	0	0	0	0	1	0	0	1	0	1	0	0	0	0	0	0	0	0	0	0	1	0	0	0	1	0	0	0	0	0	1	1	0	0	0	0	2	2	0	0	0	3	0	0	0	0	0	0	0	0	0	0
GCF_054901435.1_ASM5490143v1_genomic	0	0	0	0	0	0	0	0	0	1	0	0	0	0	0	0	0	1	0	0	0	2	0	4	0	0	0	0	0	0	0	0	0	0	6	0	0	0	0	0	0	0	0	0	0	1	0	0	1	0	0	0	0	0	0	0	0	0	0	0	0	0	0	0	0	0	0	0	0	0	0	1	0	0	0	0	0	1	1	0	0	0	3	0	0	0	0	0	0	0	0	0	0
GCF_054901475.1_ASM5490147v1_genomic	0	0	0	0	0	0	0	0	0	1	0	0	0	0	0	0	0	1	0	0	0	2	0	4	0	0	0	0	0	0	0	0	0	0	5	0	0	0	0	0	0	0	0	0	0	1	0	0	1	0	0	0	0	0	0	0	0	0	0	0	0	0	0	0	0	0	0	0	0	0	0	1	0	0	0	0	0	1	1	0	0	0	3	0	0	0	0	0	0	0	0	0	0
GCF_054901535.1_ASM5490153v1_genomic	0	0	0	0	0	0	0	0	0	1	0	0	0	0	0	0	0	1	0	0	0	2	0	4	0	0	0	0	0	0	0	0	0	0	5	0	0	0	0	0	0	0	0	0	0	1	0	0	1	0	0	0	0	0	0	0	0	0	0	0	0	0	0	0	0	0	0	0	0	0	0	1	0	0	0	0	0	1	1	0	0	0	3	0	0	0	0	0	0	0	0	0	0
GCF_054901645.1_ASM5490164v1_genomic	0	0	0	0	0	0	0	0	0	1	0	0	0	0	0	0	0	1	0	0	0	2	0	4	0	0	0	0	0	0	0	0	0	0	5	0	0	0	0	0	0	0	0	0	0	1	0	0	1	0	0	0	0	0	0	0	0	0	0	0	0	0	0	0	0	0	0	0	0	0	0	1	0	0	0	0	0	1	1	0	0	0	3	0	0	0	0	0	0	0	0	0	0
GCF_055521135.1_ASM5552113v1_genomic	0	0	0	0	1	0	0	0	0	1	0	1	0	0	0	0	0	1	0	0	0	2	1	1	0	0	2	0	0	0	0	0	0	1	6	0	0	0	0	0	0	0	0	0	0	1	0	0	0	1	0	0	0	0	0	0	0	0	0	0	1	0	0	0	0	0	0	0	0	0	3	2	0	0	0	0	0	1	3	0	0	0	0	0	0	0	1	0	0	0	0	0	0
GCF_056114365.1_ASM5611436v1_genomic	0	0	0	0	0	0	0	0	0	1	0	0	0	0	0	0	0	1	0	0	0	2	0	4	0	0	0	0	0	0	0	0	0	0	5	0	0	0	0	0	0	0	0	0	0	1	0	0	1	0	0	0	0	0	0	0	0	0	0	0	0	0	0	0	0	0	0	0	0	0	0	2	0	0	0	0	0	1	1	0	0	0	3	0	0	0	0	0	0	0	0	0	0
GCF_056115525.1_ASM5611552v1_genomic	0	0	0	0	0	0	0	0	0	1	0	0	0	0	0	0	0	1	0	0	0	2	0	4	0	0	0	0	0	0	0	0	0	0	5	0	0	0	0	0	0	0	0	0	0	1	0	0	1	0	0	0	0	0	0	0	0	0	0	0	0	0	0	0	0	0	0	0	0	0	0	1	0	0	0	0	0	1	1	0	0	0	3	0	0	0	0	0	0	0	0	0	0
GCF_056115545.1_ASM5611554v1_genomic	0	0	0	0	0	0	0	0	0	1	0	0	0	0	0	0	0	1	0	0	0	2	0	4	0	0	0	0	0	0	0	0	0	0	5	0	0	0	0	0	0	0	0	0	0	1	0	0	1	0	0	0	0	0	0	0	0	0	0	0	0	0	0	0	0	0	0	0	0	0	0	1	0	0	0	0	0	1	1	0	0	0	3	0	0	0	0	0	0	0	0	0	0
GCF_056115585.1_ASM5611558v1_genomic	0	0	0	0	0	0	0	0	0	1	0	0	0	0	0	0	0	1	0	0	0	2	0	4	0	0	0	0	0	0	0	0	0	0	5	0	0	0	0	0	0	0	0	0	0	1	0	0	1	0	0	0	0	0	0	0	0	0	0	0	0	0	0	0	0	0	0	0	0	0	0	2	0	0	0	0	0	1	1	0	0	0	3	0	0	0	0	0	0	0	0	0	0
GCF_056115605.1_ASM5611560v1_genomic	0	0	0	0	0	0	0	0	0	1	0	0	0	0	0	0	0	1	0	0	0	2	0	4	0	0	0	0	0	0	0	0	0	0	6	0	0	0	0	0	0	0	0	0	0	1	0	0	1	0	0	0	0	0	0	0	0	0	0	0	0	0	0	0	0	0	0	0	0	0	0	2	0	0	0	0	0	1	1	0	0	0	3	0	0	0	0	0	0	0	0	0	0
GCF_056115625.1_ASM5611562v1_genomic	0	0	0	0	0	0	0	0	0	1	0	0	0	0	0	0	0	1	0	0	0	4	0	4	0	0	0	0	0	0	0	0	0	0	8	0	0	0	0	0	0	0	0	0	0	1	0	0	1	0	0	0	0	0	0	0	0	0	0	0	0	0	0	0	0	0	0	0	0	0	3	2	0	0	0	0	0	1	1	0	0	0	3	0	0	0	0	0	0	0	0	0	0
GCF_056115645.1_ASM5611564v1_genomic	0	0	0	0	0	0	0	0	0	1	0	0	0	0	0	0	0	1	0	0	0	2	0	4	0	0	0	0	0	0	0	0	0	0	6	0	0	0	0	0	0	0	0	0	0	1	0	0	1	0	0	0	0	0	0	0	0	0	0	0	0	0	0	0	0	0	0	0	0	0	0	2	0	0	0	0	0	1	1	0	0	0	3	0	0	0	0	0	0	0	0	0	0
GCF_056115685.1_ASM5611568v1_genomic	0	0	0	0	0	0	0	0	0	1	0	0	0	0	0	0	0	1	0	0	0	2	0	4	0	0	0	0	0	0	0	0	0	0	5	0	0	0	0	0	0	0	0	0	0	1	0	0	1	0	0	0	0	0	0	0	0	0	0	0	0	0	0	0	0	0	0	0	0	0	0	2	0	0	0	0	0	1	1	0	0	0	3	0	0	0	0	0	0	0	0	0	0
GCF_056115705.1_ASM5611570v1_genomic	0	0	0	0	0	0	0	0	0	1	0	0	0	0	0	0	0	1	0	0	0	2	0	4	0	0	0	0	0	0	0	0	0	0	6	0	0	0	0	0	0	0	0	0	0	1	0	0	1	0	1	0	0	0	0	0	0	0	0	0	0	0	0	0	0	1	0	0	0	0	0	1	0	0	0	0	0	2	1	0	0	0	3	0	0	0	0	0	0	0	0	0	0
GCF_056115785.1_ASM5611578v1_genomic	0	0	0	0	0	0	0	0	0	1	0	0	0	0	0	0	0	1	0	0	0	2	0	4	0	0	0	0	0	0	0	0	0	0	7	0	0	0	0	0	0	0	0	0	0	1	0	0	1	0	0	0	0	0	0	0	0	0	0	0	0	0	0	0	0	0	0	0	0	0	0	2	0	0	0	0	0	1	1	0	0	0	3	0	0	0	0	0	0	0	0	0	0
GCF_056115825.1_ASM5611582v1_genomic	0	0	0	0	0	0	0	0	0	1	0	0	0	0	0	0	0	1	0	0	0	2	0	4	0	0	0	0	0	0	0	0	0	0	7	0	0	0	0	0	0	0	0	0	0	1	0	0	1	0	0	0	0	0	0	0	0	0	0	0	0	0	0	0	0	0	0	0	0	0	0	2	0	0	0	0	0	1	1	0	0	0	3	0	0	0	0	0	0	0	0	0	0
GCF_056115845.1_ASM5611584v1_genomic	0	0	0	0	0	0	0	0	0	1	0	0	0	0	0	0	0	1	0	0	0	2	0	4	0	0	0	0	0	0	0	0	0	0	5	0	0	0	0	0	0	0	0	0	0	1	0	0	1	0	0	0	0	0	0	0	0	0	0	0	0	0	0	0	0	0	0	0	0	0	0	2	0	0	0	0	0	1	1	0	0	0	3	0	0	0	0	0	0	0	0	0	0
GCF_056115855.1_ASM5611585v1_genomic	0	0	0	0	0	0	0	0	0	1	0	0	0	0	0	0	0	1	0	0	0	2	0	4	0	0	0	0	0	0	0	0	0	0	7	0	0	0	0	0	0	0	0	0	0	1	0	0	1	0	0	0	0	0	0	0	0	0	0	0	0	0	0	0	0	0	0	0	0	0	0	1	0	0	0	0	0	1	1	0	0	0	3	0	0	0	0	0	0	0	0	0	0
GCF_056115885.1_ASM5611588v1_genomic	0	0	0	0	0	0	0	6	0	1	0	0	0	0	0	0	0	1	0	0	0	4	0	4	0	0	0	0	0	0	0	0	0	0	6	0	0	0	0	0	0	0	0	0	0	1	0	0	1	0	1	1	0	0	1	0	0	0	0	0	0	0	0	0	0	0	0	0	0	0	0	0	0	0	0	0	0	1	1	0	1	0	0	0	0	0	0	0	0	0	0	0	0
GCF_056115905.1_ASM5611590v1_genomic	0	0	0	0	0	0	0	6	0	1	0	0	0	0	0	0	0	1	0	0	0	4	0	8	0	0	0	0	0	0	0	1	0	0	6	0	0	0	0	0	0	0	0	0	0	1	0	0	1	0	0	1	0	0	0	0	0	0	0	0	0	0	0	0	0	0	0	0	0	0	0	0	0	0	0	0	0	1	1	0	0	0	0	0	0	0	0	0	0	0	0	0	0
GCF_056115925.1_ASM5611592v1_genomic	0	0	0	0	0	0	0	6	0	1	0	0	0	0	0	0	0	1	0	0	0	4	0	4	0	0	0	0	0	0	0	1	0	0	7	0	0	0	0	0	0	0	0	0	0	1	0	0	1	0	0	1	0	0	1	0	0	0	0	0	0	0	0	0	0	0	0	0	0	0	0	0	0	0	0	0	0	1	1	0	0	0	0	0	0	0	0	0	0	0	0	0	0
GCF_056115945.1_ASM5611594v1_genomic	0	0	0	0	0	0	0	0	0	1	0	0	0	0	0	0	0	1	0	0	0	2	0	4	0	0	0	0	0	0	0	0	0	0	5	0	0	0	0	0	0	0	0	0	0	1	0	0	1	0	0	0	0	0	0	0	0	0	0	0	0	0	0	0	0	0	0	0	0	0	0	1	0	0	0	0	0	1	1	0	0	0	3	0	0	0	0	0	0	0	0	0	0
GCF_056115955.1_ASM5611595v1_genomic	0	0	0	0	0	0	0	0	0	1	0	0	0	0	0	0	0	1	0	0	0	2	0	4	0	0	0	0	0	0	0	0	0	0	7	0	0	0	0	0	0	0	0	0	0	1	0	0	1	0	0	0	0	0	0	0	0	0	0	0	0	0	0	0	0	0	0	0	0	0	0	1	0	0	0	0	0	1	1	0	0	0	3	0	0	0	0	0	0	0	0	0	0
GCF_056136085.1_ASM5613608v1_genomic	0	0	0	0	0	0	0	0	0	1	0	0	0	0	0	0	0	1	1	0	0	4	0	1	0	0	0	0	0	0	0	1	0	0	5	0	0	0	0	2	0	0	1	0	0	0	0	0	0	0	0	0	0	0	0	0	0	0	0	0	0	0	0	0	0	0	0	0	0	0	3	3	0	0	2	0	0	4	1	0	0	0	0	0	0	0	0	1	0	0	0	0	1
GCF_056136095.1_ASM5613609v1_genomic	0	0	0	0	0	0	0	0	0	1	0	0	0	0	0	0	0	1	1	0	0	4	0	1	0	0	0	0	0	0	0	1	0	0	5	0	0	0	0	2	0	0	1	0	0	0	0	0	0	0	0	0	0	0	0	0	0	0	0	0	0	0	0	0	0	0	0	0	0	0	3	3	0	0	2	0	0	4	1	0	0	0	0	0	0	0	0	1	0	0	0	0	1
GCF_056136145.1_ASM5613614v1_genomic	0	0	0	0	0	0	0	0	0	1	0	0	0	0	0	0	0	1	0	0	0	2	0	4	0	0	0	0	0	0	0	0	0	0	5	0	0	0	0	0	0	0	0	0	0	1	0	0	1	0	0	0	0	0	0	0	0	0	0	0	0	0	0	0	0	0	0	0	0	0	0	1	0	0	0	0	0	1	1	0	0	0	3	0	0	0	0	0	0	0	0	0	0
GCF_056136155.1_ASM5613615v1_genomic	0	0	0	0	0	0	0	0	0	1	0	0	0	0	0	0	0	1	0	0	0	2	0	4	0	0	0	0	0	0	0	0	0	0	5	0	0	0	0	0	0	0	0	0	0	1	0	0	1	0	0	0	0	0	0	0	0	0	0	0	0	0	0	0	0	0	0	0	0	0	0	1	0	0	0	0	0	1	1	0	0	0	3	0	0	0	0	0	0	0	0	0	0
GCF_056136185.1_ASM5613618v1_genomic	0	0	0	0	0	0	0	0	0	1	0	0	0	0	0	0	0	1	0	0	0	2	0	4	0	0	0	0	0	0	0	0	0	0	5	0	0	0	0	0	0	0	0	0	0	1	0	0	1	0	0	0	0	0	0	0	0	0	0	0	0	0	0	0	0	0	0	0	0	0	0	1	0	0	0	0	0	1	1	0	0	0	3	0	0	0	0	0	0	0	0	0	0
GCF_056136255.1_ASM5613625v1_genomic	0	0	0	0	0	0	0	0	0	1	0	0	0	0	0	0	0	1	0	0	0	2	0	4	0	0	0	0	0	0	0	0	0	0	5	0	0	0	0	0	0	0	0	0	0	1	0	0	1	0	0	0	0	0	0	0	0	0	0	0	0	0	0	0	0	0	0	0	0	0	0	2	0	0	0	0	0	1	1	0	0	0	3	0	0	0	0	0	0	0	0	0	0
GCF_056136285.1_ASM5613628v1_genomic	0	0	0	0	0	0	0	0	0	1	0	0	0	0	0	0	0	1	1	0	0	4	0	1	0	0	0	0	0	0	0	1	0	0	5	0	0	0	0	2	0	0	1	0	0	0	0	0	0	0	0	0	0	0	0	0	0	0	0	0	0	0	0	0	0	0	0	0	0	0	3	3	0	0	2	0	0	4	1	0	0	0	0	0	0	0	0	1	0	0	0	0	1
GCF_056136305.1_ASM5613630v1_genomic	0	0	0	0	0	0	0	0	0	1	0	0	0	0	0	0	0	1	1	0	0	4	0	1	0	0	0	0	0	0	0	1	0	0	5	0	0	0	0	2	0	0	1	0	0	0	0	0	0	0	0	0	0	0	0	0	0	0	0	0	0	0	0	0	0	0	0	0	0	0	3	3	0	0	2	0	0	4	1	0	0	0	0	0	0	0	0	1	0	0	0	0	1
GCF_056136315.1_ASM5613631v1_genomic	0	0	0	0	0	0	0	0	0	1	0	0	0	0	0	0	0	1	0	0	0	2	0	4	0	0	0	0	0	0	0	0	0	0	5	0	0	0	0	0	0	0	0	0	0	1	0	0	1	0	0	0	0	0	0	0	0	0	0	0	0	0	0	0	0	0	0	0	0	0	0	2	0	0	0	0	0	1	1	0	0	0	3	0	0	0	0	0	0	0	0	0	0
GCF_056136325.1_ASM5613632v1_genomic	0	0	0	0	0	0	0	0	0	1	0	0	0	0	0	0	0	1	1	0	0	4	0	1	0	0	0	0	0	0	0	1	0	0	5	0	0	0	0	2	0	0	1	0	0	0	0	0	0	0	0	0	0	0	0	0	0	0	0	0	0	0	0	0	0	0	0	0	0	0	3	3	0	0	2	0	0	4	1	0	0	0	0	0	0	0	0	1	0	0	0	0	1
GCF_056136385.1_ASM5613638v1_genomic	0	0	0	0	0	0	0	0	0	1	0	0	0	0	0	0	0	1	0	0	0	2	0	4	0	0	0	0	0	0	0	0	0	0	5	0	0	0	0	0	0	0	0	0	0	1	0	0	1	0	0	0	0	0	0	0	0	0	0	0	0	0	0	0	0	0	0	0	0	0	0	2	0	0	0	0	0	1	1	0	0	0	3	0	0	0	0	0	0	0	0	0	0
GCF_056385705.1_ASM5638570v1_genomic	0	0	0	0	0	0	0	0	0	1	0	0	0	0	0	0	0	1	0	0	0	2	0	4	0	0	0	0	0	0	0	0	0	0	5	0	0	0	0	0	0	0	0	0	0	1	0	0	1	0	0	0	0	0	0	0	0	0	0	0	0	0	0	0	0	0	0	0	0	0	0	2	0	0	0	0	0	1	1	0	0	0	3	0	0	0	0	0	0	0	0	0	0
GCF_056385755.1_ASM5638575v1_genomic	0	0	0	0	0	0	0	0	0	1	0	0	0	0	0	0	0	1	1	0	0	4	0	1	0	0	0	0	0	0	0	1	0	0	5	0	0	0	0	2	0	0	1	0	0	0	0	0	0	0	0	0	0	0	0	0	0	0	0	0	0	0	0	0	0	0	0	0	0	0	3	3	0	0	2	0	0	4	1	0	0	0	0	0	0	0	0	1	0	0	0	0	1
GCF_056429145.1_ASM5642914v1_genomic	0	0	0	0	3	0	1	6	0	1	0	0	0	0	2	0	0	1	0	0	0	2	0	1	0	1	0	0	0	0	2	0	0	0	3	0	0	0	0	0	0	1	0	0	1	1	0	0	0	0	0	0	0	0	0	0	0	0	0	0	1	0	0	0	0	0	0	0	0	0	3	0	2	0	0	0	0	2	1	0	0	0	0	0	0	0	1	0	0	0	0	0	0
GCF_056429165.1_ASM5642916v1_genomic	0	0	0	6	0	0	0	6	0	1	0	0	0	0	2	0	0	1	0	0	0	2	0	0	0	1	0	0	0	0	2	0	0	0	5	0	0	0	0	0	0	1	0	1	0	1	0	0	1	0	0	0	0	0	0	0	0	0	0	0	0	0	1	0	0	0	0	0	0	0	3	0	0	0	0	0	0	2	1	0	0	0	0	0	0	0	1	0	0	0	0	0	0
GCF_056429185.1_ASM5642918v1_genomic	0	0	0	0	0	0	0	0	0	1	0	0	0	0	0	0	0	1	0	0	0	2	0	4	0	0	0	0	0	0	0	0	0	0	5	0	0	0	0	0	0	0	0	0	0	1	0	0	1	0	0	0	0	0	0	0	0	0	0	0	0	0	0	0	0	0	0	0	0	0	0	2	0	0	0	0	0	1	1	0	0	0	3	0	0	0	0	0	0	0	0	0	0
GCF_056429205.1_ASM5642920v1_genomic	0	0	2	0	0	0	0	6	0	1	0	0	2	0	0	0	0	1	1	0	0	2	0	1	0	0	0	2	2	1	0	0	0	0	6	0	0	0	0	0	0	0	0	1	0	1	0	0	0	0	0	0	0	0	0	0	0	0	0	0	0	0	0	0	0	0	0	0	0	0	0	2	0	1	0	0	0	0	1	1	0	0	0	0	0	0	0	1	1	0	0	0	1
GCF_056429225.1_ASM5642922v1_genomic	0	0	0	0	0	0	0	0	0	1	0	0	0	0	0	0	0	1	0	0	0	2	0	1	0	0	3	0	0	0	0	0	0	0	3	0	0	0	0	0	0	0	0	0	1	1	0	0	0	0	0	0	0	0	0	0	0	0	0	0	0	0	1	0	0	1	0	0	0	0	4	0	0	0	0	1	0	0	1	0	0	0	0	0	0	0	0	0	0	4	0	0	1
GCF_056429245.1_ASM5642924v1_genomic	0	0	0	0	0	0	0	0	0	1	0	0	0	0	2	0	0	1	0	0	0	2	0	4	0	0	0	0	0	0	0	0	0	0	5	0	0	0	0	0	0	0	0	0	0	1	0	0	1	0	0	0	0	0	0	0	0	0	0	0	0	0	0	0	0	0	0	0	0	0	0	1	0	0	0	0	0	1	1	0	0	0	3	0	0	0	0	0	0	0	0	0	0
GCF_056429265.1_ASM5642926v1_genomic	0	0	0	0	0	0	0	0	0	1	0	0	0	0	0	0	0	1	0	0	0	2	0	4	0	0	0	0	0	0	0	0	0	0	6	0	0	0	0	0	0	0	0	0	0	1	0	0	1	0	0	0	0	0	0	0	0	0	0	0	0	0	0	0	0	0	0	0	0	0	0	1	0	0	0	0	0	1	1	0	0	0	3	0	0	0	0	0	0	0	0	0	0
GCF_056429305.1_ASM5642930v1_genomic	0	0	0	0	0	0	0	0	0	1	0	0	2	1	0	0	0	1	0	1	0	2	0	1	0	0	0	0	0	0	0	1	0	0	2	0	0	0	0	0	0	0	0	0	0	1	0	0	0	0	0	0	0	0	0	0	0	0	0	0	0	0	0	0	0	0	0	0	0	0	4	1	0	2	0	0	0	2	3	2	0	0	0	0	0	0	0	0	0	0	0	0	1
GCF_056429325.1_ASM5642932v1_genomic	0	0	0	0	0	0	0	0	0	1	0	0	0	0	0	0	0	1	0	0	0	2	0	4	0	0	0	0	0	0	0	0	0	0	5	0	0	0	0	0	0	0	0	0	0	1	0	0	1	0	0	0	0	0	0	0	0	0	0	0	0	0	1	0	0	0	0	0	0	0	0	2	0	0	0	0	0	1	1	0	0	0	3	0	0	0	0	0	0	0	0	0	0
GCF_056429345.1_ASM5642934v1_genomic	0	0	0	0	0	0	0	0	0	1	0	0	0	0	0	0	0	1	0	0	0	2	0	4	0	0	0	0	0	0	0	0	0	0	5	0	0	0	0	0	0	0	0	0	0	1	0	0	1	0	0	0	0	0	0	0	0	0	0	0	0	0	1	0	0	0	0	0	0	0	0	2	0	0	0	0	0	1	1	0	0	0	3	0	0	0	0	0	0	0	0	0	0
GCF_056429385.1_ASM5642938v1_genomic	0	0	0	0	0	0	0	0	0	1	0	0	0	0	0	0	3	1	0	0	1	2	1	1	0	0	2	0	0	0	0	1	0	0	6	1	1	0	2	0	0	0	0	0	1	1	0	0	0	0	0	0	0	1	0	0	0	0	0	1	0	0	0	0	1	0	1	0	0	0	3	0	0	2	0	0	0	0	2	0	1	0	0	1	1	0	0	0	0	0	1	0	1
GCF_056429395.1_ASM5642939v1_genomic	0	0	0	0	0	0	0	0	0	1	0	0	0	0	0	0	0	1	0	0	0	2	0	4	0	0	0	0	0	0	0	0	0	0	5	0	0	0	0	0	0	0	0	0	0	1	0	0	1	0	0	0	0	0	0	0	0	0	0	0	0	0	1	0	0	0	0	0	0	0	0	2	0	0	0	0	0	1	1	0	0	0	3	0	0	0	0	0	0	0	0	0	0
GCF_056429505.1_ASM5642950v1_genomic	0	0	0	6	0	0	0	6	0	1	0	0	0	0	2	0	0	1	0	0	0	2	0	1	0	1	0	0	0	0	2	0	0	0	5	0	0	0	0	0	0	1	0	1	0	1	0	0	1	0	0	0	0	0	0	0	0	0	0	0	0	0	1	0	0	0	0	0	0	0	3	0	0	0	0	0	0	2	1	0	0	0	0	0	0	0	1	0	0	0	0	0	0
GCF_056429515.1_ASM5642951v1_genomic	0	0	0	0	0	0	0	0	0	1	0	0	0	0	0	0	3	1	0	0	1	3	1	1	0	0	2	0	0	0	0	1	0	0	5	1	1	0	0	0	0	0	0	0	1	1	0	0	1	0	0	0	0	1	0	0	0	1	0	1	0	0	0	0	0	1	1	0	0	0	7	0	0	0	0	0	1	0	2	0	1	0	0	1	0	0	0	0	0	4	1	0	4
GCF_056429625.1_ASM5642962v1_genomic	0	0	0	0	3	0	1	0	0	1	0	0	0	0	0	0	0	1	0	0	0	2	0	4	0	0	0	0	0	0	0	0	0	0	5	0	0	0	0	0	0	0	0	0	0	1	0	0	1	0	0	0	0	0	0	0	0	0	0	0	0	0	0	0	0	0	0	0	0	0	0	2	0	0	0	0	0	2	1	0	0	0	3	0	0	0	0	0	0	0	0	0	0
GCF_056429745.1_ASM5642974v1_genomic	0	0	0	0	0	0	0	0	0	1	0	0	0	0	0	0	3	1	0	0	1	2	1	1	0	0	2	0	0	0	0	1	0	0	8	0	1	0	2	0	0	0	0	0	1	1	0	0	0	0	0	0	0	1	0	0	0	0	0	1	0	0	0	0	1	0	1	0	0	0	3	0	0	2	0	0	0	0	2	0	1	0	0	1	1	0	0	0	0	0	1	0	4
GCF_056429785.1_ASM5642978v1_genomic	0	0	0	0	0	0	0	0	0	1	0	0	2	1	0	0	0	1	0	1	0	2	0	1	0	0	0	0	0	0	0	1	0	0	4	0	0	0	0	0	0	0	0	0	0	1	1	0	0	1	0	0	0	0	0	0	1	1	0	0	0	0	0	0	0	0	0	0	0	0	7	2	0	2	0	0	0	2	3	2	0	0	0	0	0	0	0	0	0	0	0	0	0
GCF_056504615.1_ASM5650461v1_genomic	0	0	0	0	0	0	0	0	0	1	0	0	0	0	0	0	0	1	0	0	0	2	0	4	0	0	0	0	0	0	0	0	0	0	7	0	0	0	0	0	0	0	0	0	0	1	0	0	1	0	0	0	0	0	0	0	0	0	0	0	0	0	0	0	0	0	0	0	0	0	0	2	0	0	0	0	0	1	1	0	0	0	3	0	0	0	0	0	0	0	0	0	0
GCF_056725805.1_ASM5672580v1_genomic	0	0	0	0	0	0	0	0	0	1	0	0	0	0	0	0	0	1	0	0	0	2	0	4	0	0	0	0	0	0	0	0	0	0	5	0	0	0	0	0	0	0	0	0	0	1	0	0	1	0	0	0	0	0	0	0	0	0	0	0	0	0	0	0	0	0	0	0	0	0	0	1	0	0	0	0	0	1	1	0	0	0	3	0	0	0	0	0	0	0	0	0	0
GCF_056762035.1_ASM5676203v1_genomic	0	0	0	0	0	0	0	0	0	1	0	0	0	0	0	0	0	1	0	0	0	2	0	4	0	0	0	0	0	0	0	0	0	0	3	0	0	0	0	0	0	0	0	0	0	1	0	0	1	0	0	0	0	0	0	0	0	0	0	0	0	0	0	0	0	0	0	0	0	0	0	2	0	0	0	0	0	1	1	0	0	0	3	0	0	0	0	0	0	0	0	0	0
GCF_056781735.1_AB5075_Parental_genomic	0	0	0	0	0	0	0	5	1	1	1	0	0	0	0	0	0	1	0	0	0	4	0	1	0	0	0	0	0	0	0	1	0	0	2	0	0	0	0	0	0	0	0	0	0	1	0	0	0	0	0	0	0	0	0	0	0	0	0	0	0	0	0	0	0	0	0	0	0	0	0	2	2	0	0	0	0	2	1	0	0	1	0	0	0	0	1	0	0	0	0	0	0
GCF_056781745.1_AB5075_Trans_4_genomic	0	0	0	0	0	0	0	6	0	1	0	0	0	0	0	0	0	1	0	0	0	4	0	1	0	0	0	0	0	0	0	1	0	0	2	0	0	0	0	0	0	0	0	0	0	1	0	0	0	0	0	0	0	0	0	0	0	0	0	0	0	0	0	0	0	0	0	0	0	0	0	2	2	0	0	0	0	2	1	0	0	1	0	0	0	0	1	0	0	0	0	0	1
GCF_056781775.1_AB5075_Trans_2_genomic	0	0	0	0	0	0	0	6	0	1	0	0	0	0	0	0	0	1	0	0	0	4	0	1	0	0	0	0	0	0	0	1	0	0	2	0	0	0	0	0	0	0	0	0	0	1	0	0	0	0	0	0	0	0	0	0	0	0	0	0	0	0	0	0	0	0	0	0	0	0	0	2	2	0	0	0	0	2	1	0	0	1	0	0	0	0	1	0	0	0	0	0	1
GCF_056781785.1_AB5075_Trans_3_genomic	0	0	0	0	0	0	0	6	0	1	0	0	0	0	0	0	0	1	0	0	0	4	0	1	0	0	0	0	0	0	0	1	0	0	2	0	0	0	0	0	0	0	0	0	0	1	0	0	0	0	0	0	0	0	0	0	0	0	0	0	0	0	0	0	0	0	0	0	0	0	0	2	2	0	0	0	0	2	1	0	0	1	0	0	0	0	1	0	0	0	0	0	1
GCF_056781795.1_AB5075_Trans_1_genomic	0	0	0	0	0	0	0	6	0	1	0	0	0	0	0	0	0	1	0	0	0	4	0	1	0	0	0	0	0	0	0	1	0	0	2	0	0	0	0	0	0	0	0	0	0	1	0	0	0	0	0	0	0	0	0	0	0	0	0	0	0	0	0	0	0	0	0	0	0	0	0	2	2	0	0	0	0	2	1	0	0	1	0	0	0	0	1	0	0	0	0	0	1
GCF_056781835.1_AB5075_Opaque_2_genomic	0	0	0	0	0	0	0	5	1	1	0	0	0	0	0	0	0	1	0	0	0	4	0	1	0	0	0	0	0	0	0	1	0	0	2	0	0	0	0	0	0	0	0	0	0	1	0	0	0	0	0	0	0	0	0	1	0	0	0	0	0	0	0	0	0	0	0	0	0	0	0	1	2	0	0	0	0	2	1	0	0	1	0	0	0	0	0	0	0	0	0	0	0
GCF_056781845.1_AB5075_Opaque_3_genomic	0	0	0	0	0	0	0	5	1	1	0	0	0	0	0	0	0	1	0	0	0	4	0	1	0	0	0	0	0	0	0	1	0	0	2	0	0	0	0	0	0	0	0	0	0	1	0	0	0	0	0	0	0	0	0	1	0	0	0	0	0	0	0	0	0	0	0	0	0	0	0	1	2	0	0	0	0	2	1	0	0	1	0	0	0	0	0	0	0	0	0	0	0
GCF_056781875.1_AB5075_Opaque_4_genomic	0	0	0	0	0	0	0	6	0	1	0	0	0	0	0	0	0	1	0	0	0	4	0	1	0	0	0	0	0	0	0	1	0	0	2	0	0	0	0	0	0	0	0	0	0	1	0	0	0	0	0	0	0	0	0	0	0	0	0	0	0	0	0	0	0	0	0	0	0	0	0	2	2	0	0	0	0	2	1	0	0	1	0	0	0	0	1	0	0	0	0	0	1
GCF_056781935.1_AB5075_Opaque_1_genomic	0	0	0	0	0	0	0	6	0	1	0	0	0	0	0	0	0	1	0	0	0	4	0	1	0	0	0	0	0	0	0	1	0	0	2	0	0	0	0	0	0	0	0	0	0	1	0	0	0	0	0	0	0	0	0	0	0	0	0	0	0	0	0	0	0	0	0	0	0	0	0	2	2	0	0	0	0	2	1	0	0	1	0	0	0	0	1	0	0	0	0	0	1
GCF_057471185.1_ASM5747118v1_genomic	0	0	0	6	0	0	0	6	0	1	0	0	0	0	2	0	0	1	0	0	0	2	0	1	0	1	0	0	0	0	2	0	0	0	5	0	0	0	0	0	0	1	0	1	0	1	0	0	0	0	0	0	0	0	0	0	0	0	0	0	0	0	1	0	0	0	0	0	0	0	3	1	0	0	0	0	0	2	1	0	0	0	0	0	0	0	1	0	0	0	0	0	0
GCF_057471215.1_ASM5747121v1_genomic	0	1	0	0	0	0	0	6	0	1	0	0	0	0	0	4	0	1	0	0	0	2	0	1	0	0	0	0	0	0	0	0	0	0	6	0	0	0	0	0	0	0	0	0	1	1	0	0	0	0	0	0	0	0	0	0	0	0	0	0	0	0	2	0	0	0	0	0	0	0	6	3	0	0	0	0	0	4	1	0	0	0	0	0	0	1	0	1	1	4	0	1	1
GCF_057612865.1_ASM5761286v1_genomic	0	0	0	0	0	0	0	0	0	1	0	0	0	0	0	0	0	1	0	0	0	2	0	1	0	0	3	0	0	0	0	1	0	0	2	0	0	0	0	0	0	0	0	0	0	1	0	1	0	0	0	0	0	0	0	0	0	0	0	0	0	0	0	0	0	0	0	0	0	0	4	1	0	0	0	0	0	2	1	0	0	0	0	0	0	0	0	0	1	0	0	0	0
GCF_057657455.1_ASM5765745v1_genomic	0	0	0	0	0	0	0	0	0	1	0	0	0	0	0	0	3	1	0	0	1	2	1	1	0	0	2	0	0	0	0	1	0	0	8	1	1	0	2	0	0	0	0	0	1	1	0	0	0	0	0	0	0	1	0	0	0	0	0	1	0	0	0	0	1	0	1	0	0	0	3	0	0	2	0	0	0	0	2	0	1	0	0	1	1	0	0	0	0	0	1	0	5
