## Supplemental Data 4 for "Ptolemaea: consensus, comprehensive annotation of antiviral defence systems in bacterial genomes": SupplementaryTableS9.1_Paeruginosa_annotations.csv

genome_id	protein_id	status	resolution_source	final_type	final_subtype	final_outcome	padloc_original	deffind_original	fwd_blast	rev_blast	final_consensus
GCF_033345415.2_ASM3334541v2_genomic	GCF_033345415.2_ASM3334541v2_genomic@DIGNGANO_01208	RESOLVED	auto	BREX	BREX_I	Non-abi	DMS_other	BREX_I	BREX_I	BREX_I	BREX_I
GCF_033345415.2_ASM3334541v2_genomic	GCF_033345415.2_ASM3334541v2_genomic@DIGNGANO_01215	RESOLVED	auto	BREX	BREX_I	Non-abi	DMS_other	BREX_I	BREX_I	BREX_I	BREX_I
GCF_033345415.2_ASM3334541v2_genomic	GCF_033345415.2_ASM3334541v2_genomic@DIGNGANO_00237	AGREE	auto	Borvo	Borvo	Abi	Borvo	Borvo	Borvo	Borvo	Borvo
GCF_033345415.2_ASM3334541v2_genomic	GCF_033345415.2_ASM3334541v2_genomic@DIGNGANO_00979	AGREE	auto	CBASS	CBASS_III	Abi	cbass_type_III	CBASS_III	CBASS_I	CBASS_I	CBASS_III
GCF_033345415.2_ASM3334541v2_genomic	GCF_033345415.2_ASM3334541v2_genomic@DIGNGANO_00980	AGREE	auto	CBASS	CBASS_III	Abi	cbass_type_III	CBASS_III	CBASS_I	CBASS_I	CBASS_III
GCF_033345415.2_ASM3334541v2_genomic	GCF_033345415.2_ASM3334541v2_genomic@DIGNGANO_00981	AGREE	auto	CBASS	CBASS_III	Abi	cbass_type_III	CBASS_III	No_hit	No_hit	CBASS_III
GCF_033345415.2_ASM3334541v2_genomic	GCF_033345415.2_ASM3334541v2_genomic@DIGNGANO_00982	AGREE	auto	CBASS	CBASS_III	Abi	cbass_type_III	CBASS_III	No_hit	No_hit	CBASS_III
GCF_033345415.2_ASM3334541v2_genomic	GCF_033345415.2_ASM3334541v2_genomic@DIGNGANO_00983	AGREE	auto	CBASS	CBASS_III	Abi	cbass_type_III	CBASS_III	Gao_ietAS	No_hit	CBASS_III
GCF_033345415.2_ASM3334541v2_genomic	GCF_033345415.2_ASM3334541v2_genomic@DIGNGANO_05478	BLAST	auto	CBASS	CBASS_IV	Abi	No_hit	No_hit	CBASS_IV	CBASS_IV	CBASS_IV
GCF_033345415.2_ASM3334541v2_genomic	GCF_033345415.2_ASM3334541v2_genomic@DIGNGANO_00755	MAPPING	curated	CRISPR-Cas	CAS_Class1-I-F	Non-abi	cas_type_I-F1	CAS_Class1-Subtype-I-F	No_hit	No_hit	(p::cas_type_I-F1|d::CAS_Class1-Subtype-I-F)
GCF_033345415.2_ASM3334541v2_genomic	GCF_033345415.2_ASM3334541v2_genomic@DIGNGANO_00756	MAPPING	curated	CRISPR-Cas	CAS_Class1-I-F	Non-abi	cas_type_I-F1	CAS_Class1-Subtype-I-F	No_hit	No_hit	(p::cas_type_I-F1|d::CAS_Class1-Subtype-I-F)
GCF_033345415.2_ASM3334541v2_genomic	GCF_033345415.2_ASM3334541v2_genomic@DIGNGANO_00757	MAPPING	curated	CRISPR-Cas	CAS_Class1-I-F	Non-abi	cas_type_I-F1	CAS_Class1-Subtype-I-F	No_hit	No_hit	(p::cas_type_I-F1|d::CAS_Class1-Subtype-I-F)
GCF_033345415.2_ASM3334541v2_genomic	GCF_033345415.2_ASM3334541v2_genomic@DIGNGANO_00758	MAPPING	curated	CRISPR-Cas	CAS_Class1-I-F	Non-abi	cas_type_I-F1	CAS_Class1-Subtype-I-F	No_hit	No_hit	(p::cas_type_I-F1|d::CAS_Class1-Subtype-I-F)
GCF_033345415.2_ASM3334541v2_genomic	GCF_033345415.2_ASM3334541v2_genomic@DIGNGANO_00759	MAPPING	curated	CRISPR-Cas	CAS_Class1-I-F	Non-abi	cas_type_I-F1	CAS_Class1-Subtype-I-F	No_hit	No_hit	(p::cas_type_I-F1|d::CAS_Class1-Subtype-I-F)
GCF_033345415.2_ASM3334541v2_genomic	GCF_033345415.2_ASM3334541v2_genomic@DIGNGANO_00760	MAPPING	curated	CRISPR-Cas	CAS_Class1-I-F	Non-abi	cas_type_I-F1	CAS_Class1-Subtype-I-F	No_hit	No_hit	(p::cas_type_I-F1|d::CAS_Class1-Subtype-I-F)
GCF_033345415.2_ASM3334541v2_genomic	GCF_033345415.2_ASM3334541v2_genomic@DIGNGANO_06200	BLAST	auto	CRISPR-Cas	CAS_other	Non-abi	No_hit	No_hit	CAS_other	CAS_other	CAS_other
GCF_033345415.2_ASM3334541v2_genomic	GCF_033345415.2_ASM3334541v2_genomic@DIGNGANO_02694	BLAST	auto	DRT	DRT_other	Unknown	No_hit	No_hit	DRT_other	DRT_other	DRT_other
GCF_033345415.2_ASM3334541v2_genomic	GCF_033345415.2_ASM3334541v2_genomic@DIGNGANO_00037	MAPPING	curated	DS-4	DS-4	outcome_unresolved	No_hit	DS-4	No_hit	Thoeris_I	(p::|d::DS-4)
GCF_033345415.2_ASM3334541v2_genomic	GCF_033345415.2_ASM3334541v2_genomic@DIGNGANO_00038	MAPPING	curated	DS-4	DS-4	outcome_unresolved	No_hit	DS-4	No_hit	No_hit	(p::|d::DS-4)
GCF_033345415.2_ASM3334541v2_genomic	GCF_033345415.2_ASM3334541v2_genomic@DIGNGANO_02410	BLAST	auto	Dnd	Dnd	Non-abi	No_hit	No_hit	Dnd	Dnd	Dnd
GCF_033345415.2_ASM3334541v2_genomic	GCF_033345415.2_ASM3334541v2_genomic@DIGNGANO_03706	BLAST	auto	Gabija	Gabija	Abi	No_hit	No_hit	Gabija	Gabija	Gabija
GCF_033345415.2_ASM3334541v2_genomic	GCF_033345415.2_ASM3334541v2_genomic@DIGNGANO_03861	BLAST	auto	Gabija	Gabija	Abi	No_hit	No_hit	Gabija	Gabija	Gabija
GCF_033345415.2_ASM3334541v2_genomic	GCF_033345415.2_ASM3334541v2_genomic@DIGNGANO_02156	BLAST	auto	Gao_Qat	Gao_Qat_other	Unknown	No_hit	No_hit	Gao_Qat_other	Gao_Qat_other	Gao_Qat_other
GCF_033345415.2_ASM3334541v2_genomic	GCF_033345415.2_ASM3334541v2_genomic@DIGNGANO_01209	RESOLVED	auto	Other	DMS_other	Non-abi	DMS_other	BREX_I	DMS_other	DMS_other	DMS_other
GCF_033345415.2_ASM3334541v2_genomic	GCF_033345415.2_ASM3334541v2_genomic@DIGNGANO_01216	SINGLE	auto	Other	DMS_other	Non-abi	DMS_other	No_hit	No_hit	No_hit	DMS_other
GCF_033345415.2_ASM3334541v2_genomic	GCF_033345415.2_ASM3334541v2_genomic@DIGNGANO_01217	SINGLE	auto	Other	DMS_other	Non-abi	DMS_other	No_hit	No_hit	No_hit	DMS_other
GCF_033345415.2_ASM3334541v2_genomic	GCF_033345415.2_ASM3334541v2_genomic@DIGNGANO_01221	SINGLE	auto	Other	DMS_other	Non-abi	DMS_other	No_hit	DMS_other	DMS_other	DMS_other
GCF_033345415.2_ASM3334541v2_genomic	GCF_033345415.2_ASM3334541v2_genomic@DIGNGANO_01479	BLAST	auto	Other	DMS_other	Non-abi	No_hit	No_hit	DMS_other	DMS_other	DMS_other
GCF_033345415.2_ASM3334541v2_genomic	GCF_033345415.2_ASM3334541v2_genomic@DIGNGANO_02261	BLAST	auto	Other	DMS_other	Non-abi	No_hit	No_hit	DMS_other	DMS_other	DMS_other
GCF_033345415.2_ASM3334541v2_genomic	GCF_033345415.2_ASM3334541v2_genomic@DIGNGANO_02575	BLAST	auto	Other	DMS_other	Non-abi	No_hit	No_hit	DMS_other	DMS_other	DMS_other
GCF_033345415.2_ASM3334541v2_genomic	GCF_033345415.2_ASM3334541v2_genomic@DIGNGANO_03111	BLAST	auto	Other	DMS_other	Non-abi	No_hit	No_hit	DMS_other	DMS_other	DMS_other
GCF_033345415.2_ASM3334541v2_genomic	GCF_033345415.2_ASM3334541v2_genomic@DIGNGANO_03568	BLAST	auto	Other	DMS_other	Non-abi	No_hit	No_hit	DMS_other	DMS_other	DMS_other
GCF_033345415.2_ASM3334541v2_genomic	GCF_033345415.2_ASM3334541v2_genomic@DIGNGANO_03758	BLAST	auto	Other	DMS_other	Non-abi	No_hit	No_hit	DMS_other	DMS_other	DMS_other
GCF_033345415.2_ASM3334541v2_genomic	GCF_033345415.2_ASM3334541v2_genomic@DIGNGANO_04267	BLAST	auto	Other	DMS_other	Non-abi	No_hit	No_hit	DMS_other	DMS_other	DMS_other
GCF_033345415.2_ASM3334541v2_genomic	GCF_033345415.2_ASM3334541v2_genomic@DIGNGANO_04683	BLAST	auto	Other	DMS_other	Non-abi	No_hit	No_hit	DMS_other	DMS_other	DMS_other
GCF_033345415.2_ASM3334541v2_genomic	GCF_033345415.2_ASM3334541v2_genomic@DIGNGANO_04684	BLAST	auto	Other	DMS_other	Non-abi	No_hit	No_hit	DMS_other	DMS_other	DMS_other
GCF_033345415.2_ASM3334541v2_genomic	GCF_033345415.2_ASM3334541v2_genomic@DIGNGANO_06087	BLAST	auto	Other	DMS_other	Non-abi	No_hit	No_hit	DMS_other	DMS_other	DMS_other
GCF_033345415.2_ASM3334541v2_genomic	GCF_033345415.2_ASM3334541v2_genomic@DIGNGANO_01210	SINGLE	auto	Other	HEC-06	Unknown	HEC-06	No_hit	HEC-06	HEC-06	HEC-06
GCF_033345415.2_ASM3334541v2_genomic	GCF_033345415.2_ASM3334541v2_genomic@DIGNGANO_01211	MAPPING	curated	Other	PDC-M40	Unknown	PDC-M40	No_hit	No_hit	No_hit	(p::PDC-M40|d::)
GCF_033345415.2_ASM3334541v2_genomic	GCF_033345415.2_ASM3334541v2_genomic@DIGNGANO_01212	MAPPING	curated	Other	PDC-M40	Unknown	PDC-M40	No_hit	No_hit	No_hit	(p::PDC-M40|d::)
GCF_033345415.2_ASM3334541v2_genomic	GCF_033345415.2_ASM3334541v2_genomic@DIGNGANO_01213	MAPPING	curated	Other	PDC-M40	Unknown	PDC-M40	No_hit	No_hit	No_hit	(p::PDC-M40|d::)
GCF_033345415.2_ASM3334541v2_genomic	GCF_033345415.2_ASM3334541v2_genomic@DIGNGANO_01791	MAPPING	curated	PD-Lambda-2	PD-Lambda-2	outcome_unresolved	PD-Lambda-2	PD-Lambda-2	No_hit	No_hit	(p::PD-Lambda-2|d::PD-Lambda-2)
GCF_033345415.2_ASM3334541v2_genomic	GCF_033345415.2_ASM3334541v2_genomic@DIGNGANO_01792	MAPPING	curated	PD-Lambda-2	PD-Lambda-2	outcome_unresolved	PD-Lambda-2	PD-Lambda-2	No_hit	No_hit	(p::PD-Lambda-2|d::PD-Lambda-2)
GCF_033345415.2_ASM3334541v2_genomic	GCF_033345415.2_ASM3334541v2_genomic@DIGNGANO_01793	MAPPING	curated	PD-Lambda-2	PD-Lambda-2	outcome_unresolved	PD-Lambda-2	PD-Lambda-2	No_hit	No_hit	(p::PD-Lambda-2|d::PD-Lambda-2)
GCF_033345415.2_ASM3334541v2_genomic	GCF_033345415.2_ASM3334541v2_genomic@DIGNGANO_06297	SINGLE	auto	PD-T4-6	PD-T4-6	Abi	PD-T4-6	No_hit	PD-T4-6	MADS	PD-T4-6
GCF_033345415.2_ASM3334541v2_genomic	GCF_033345415.2_ASM3334541v2_genomic@DIGNGANO_04737	AGREE	auto	PD-T4-7	PD-T4-7	Abi	PD-T4-7	PD-T4-7	PD-T4-7	PD-T4-7	PD-T4-7
GCF_033345415.2_ASM3334541v2_genomic	GCF_033345415.2_ASM3334541v2_genomic@DIGNGANO_02560	AGREE	auto	Pycsar	Pycsar	Abi	pycsar_effector	Pycsar	PDC-S35	PDC-S35	Pycsar
GCF_033345415.2_ASM3334541v2_genomic	GCF_033345415.2_ASM3334541v2_genomic@DIGNGANO_02561	AGREE	auto	Pycsar	Pycsar	Abi	pycsar_effector	Pycsar	No_hit	No_hit	Pycsar
GCF_033345415.2_ASM3334541v2_genomic	GCF_033345415.2_ASM3334541v2_genomic@DIGNGANO_02991	SINGLE	auto	SoFIC	SoFIC	Possible_abi	SoFic	No_hit	SoFIC	SoFIC	SoFIC
GCF_033345415.2_ASM3334541v2_genomic	GCF_033345415.2_ASM3334541v2_genomic@DIGNGANO_01836	BLAST	auto	Thoeris	Theoris_other	Abi	No_hit	No_hit	Theoris_other	Theoris_other	Theoris_other
GCF_033345415.2_ASM3334541v2_genomic	GCF_033345415.2_ASM3334541v2_genomic@DIGNGANO_00043	BLAST	auto	Thoeris	Thoeris_I	Abi	No_hit	No_hit	Thoeris_I	Thoeris_I	Thoeris_I
GCF_033345415.2_ASM3334541v2_genomic	GCF_033345415.2_ASM3334541v2_genomic@DIGNGANO_03055	BLAST	auto	Viperins	Viperins	Non-abi	No_hit	No_hit	Viperins	Viperins	Viperins
GCF_033345415.2_ASM3334541v2_genomic	GCF_033345415.2_ASM3334541v2_genomic@DIGNGANO_01201	MAPPING	curated	type_unresolved	subtype_unresolved	outcome_unresolved	No_hit	Prometheus	PD-T4-6	No_hit	(p::|d::Prometheus)
GCF_033345415.2_ASM3334541v2_genomic	GCF_033345415.2_ASM3334541v2_genomic@DIGNGANO_01214	CONFLICT	curated	type_unresolved	subtype_unresolved	Non-abi	DMS_other	BREX_I	BREX_V	BREX_V	(p::DMS_other|d::BREX_I)
GCF_036224445.2_ASM3622444v2_genomic	GCF_036224445.2_ASM3622444v2_genomic@FIGHGDOL_04747	BLAST	auto	CBASS	CBASS_IV	Abi	No_hit	No_hit	CBASS_IV	CBASS_IV	CBASS_IV
GCF_036224445.2_ASM3622444v2_genomic	GCF_036224445.2_ASM3622444v2_genomic@FIGHGDOL_00475	BLAST	auto	CRISPR-Cas	CAS-VI	Non-abi	No_hit	No_hit	CAS-VI	CAS-VI	CAS-VI
GCF_036224445.2_ASM3622444v2_genomic	GCF_036224445.2_ASM3622444v2_genomic@FIGHGDOL_03592	BLAST	auto	CRISPR-Cas	CAS_other	Non-abi	No_hit	No_hit	CAS_other	CAS_other	CAS_other
GCF_036224445.2_ASM3622444v2_genomic	GCF_036224445.2_ASM3622444v2_genomic@FIGHGDOL_04075	BLAST	auto	CRISPR-Cas	CAS_other	Non-abi	No_hit	No_hit	CAS_other	CAS_other	CAS_other
GCF_036224445.2_ASM3622444v2_genomic	GCF_036224445.2_ASM3622444v2_genomic@FIGHGDOL_01122	BLAST	auto	DRT	DRT_other	Unknown	No_hit	No_hit	DRT_other	DRT_other	DRT_other
GCF_036224445.2_ASM3622444v2_genomic	GCF_036224445.2_ASM3622444v2_genomic@FIGHGDOL_01390	BLAST	auto	Dnd	Dnd	Non-abi	No_hit	No_hit	Dnd	Dnd	Dnd
GCF_036224445.2_ASM3622444v2_genomic	GCF_036224445.2_ASM3622444v2_genomic@FIGHGDOL_03226	MAPPING	curated	Druantia	Druantia_II	Unknown	druantia_type_II	Druantia_II	Druantia_IV	Druantia_IV	(p::druantia_type_II|d::Druantia_II)
GCF_036224445.2_ASM3622444v2_genomic	GCF_036224445.2_ASM3622444v2_genomic@FIGHGDOL_03227	MAPPING	curated	Druantia	Druantia_II	Unknown	druantia_type_II	Druantia_II	No_hit	No_hit	(p::druantia_type_II|d::Druantia_II)
GCF_036224445.2_ASM3622444v2_genomic	GCF_036224445.2_ASM3622444v2_genomic@FIGHGDOL_03228	MAPPING	curated	Druantia	Druantia_II	Unknown	druantia_type_II	Druantia_II	No_hit	No_hit	(p::druantia_type_II|d::Druantia_II)
GCF_036224445.2_ASM3622444v2_genomic	GCF_036224445.2_ASM3622444v2_genomic@FIGHGDOL_03229	MAPPING	curated	Druantia	Druantia_II	Unknown	druantia_type_II	Druantia_II	RM_II	RM_II	(p::druantia_type_II|d::Druantia_II)
GCF_036224445.2_ASM3622444v2_genomic	GCF_036224445.2_ASM3622444v2_genomic@FIGHGDOL_02321	MAPPING	curated	Druantia	Druantia_III	Unknown	druantia_type_III	Druantia_III	No_hit	No_hit	(p::druantia_type_III|d::Druantia_III)
GCF_036224445.2_ASM3622444v2_genomic	GCF_036224445.2_ASM3622444v2_genomic@FIGHGDOL_02322	MAPPING	curated	Druantia	Druantia_III	Unknown	druantia_type_III	Druantia_III	Druantia_other	Druantia_other	(p::druantia_type_III|d::Druantia_III)
GCF_036224445.2_ASM3622444v2_genomic	GCF_036224445.2_ASM3622444v2_genomic@FIGHGDOL_00058	BLAST	auto	Gabija	Gabija	Abi	No_hit	No_hit	Gabija	Gabija	Gabija
GCF_036224445.2_ASM3622444v2_genomic	GCF_036224445.2_ASM3622444v2_genomic@FIGHGDOL_02716	AGREE	auto	Gabija	Gabija	Abi	gabija	Gabija	Gabija	Gabija	Gabija
GCF_036224445.2_ASM3622444v2_genomic	GCF_036224445.2_ASM3622444v2_genomic@FIGHGDOL_02717	AGREE	auto	Gabija	Gabija	Abi	gabija	Gabija	Gabija	Gabija	Gabija
GCF_036224445.2_ASM3622444v2_genomic	GCF_036224445.2_ASM3622444v2_genomic@FIGHGDOL_06338	BLAST	auto	Gabija	Gabija	Abi	No_hit	No_hit	Gabija	Gabija	Gabija
GCF_036224445.2_ASM3622444v2_genomic	GCF_036224445.2_ASM3622444v2_genomic@FIGHGDOL_01643	BLAST	auto	Gao_Qat	Gao_Qat_other	Unknown	No_hit	No_hit	Gao_Qat_other	Gao_Qat_other	Gao_Qat_other
GCF_036224445.2_ASM3622444v2_genomic	GCF_036224445.2_ASM3622444v2_genomic@FIGHGDOL_05656	MAPPING	curated	HEC-03	HEC-03	Unknown	HEC-03	HEC-03	RM_I	RM_I	(p::HEC-03|d::HEC-03)
GCF_036224445.2_ASM3622444v2_genomic	GCF_036224445.2_ASM3622444v2_genomic@FIGHGDOL_05657	MAPPING	curated	HEC-03	HEC-03	Unknown	HEC-03	HEC-03	No_hit	No_hit	(p::HEC-03|d::HEC-03)
GCF_036224445.2_ASM3622444v2_genomic	GCF_036224445.2_ASM3622444v2_genomic@FIGHGDOL_05452	AGREE	auto	Mokosh	Mokosh_I	Abi	Mokosh_TypeI	Mokosh_Type_I_A	Mokosh_I	Mokosh_I	Mokosh_I
GCF_036224445.2_ASM3622444v2_genomic	GCF_036224445.2_ASM3622444v2_genomic@FIGHGDOL_05453	AGREE	auto	Mokosh	Mokosh_I	Abi	Mokosh_TypeI	Mokosh_Type_I_A	Mokosh_I	Mokosh_I	Mokosh_I
GCF_036224445.2_ASM3622444v2_genomic	GCF_036224445.2_ASM3622444v2_genomic@FIGHGDOL_00194	BLAST	auto	Other	DMS_other	Non-abi	No_hit	No_hit	DMS_other	DMS_other	DMS_other
GCF_036224445.2_ASM3622444v2_genomic	GCF_036224445.2_ASM3622444v2_genomic@FIGHGDOL_00463	SINGLE	auto	Other	DMS_other	Non-abi	DMS_other	No_hit	DMS_other	DMS_other	DMS_other
GCF_036224445.2_ASM3622444v2_genomic	GCF_036224445.2_ASM3622444v2_genomic@FIGHGDOL_00682	BLAST	auto	Other	DMS_other	Non-abi	No_hit	No_hit	DMS_other	DMS_other	DMS_other
GCF_036224445.2_ASM3622444v2_genomic	GCF_036224445.2_ASM3622444v2_genomic@FIGHGDOL_01539	BLAST	auto	Other	DMS_other	Non-abi	No_hit	No_hit	DMS_other	DMS_other	DMS_other
GCF_036224445.2_ASM3622444v2_genomic	GCF_036224445.2_ASM3622444v2_genomic@FIGHGDOL_02277	BLAST	auto	Other	DMS_other	Non-abi	No_hit	No_hit	DMS_other	DMS_other	DMS_other
GCF_036224445.2_ASM3622444v2_genomic	GCF_036224445.2_ASM3622444v2_genomic@FIGHGDOL_02286	BLAST	auto	Other	DMS_other	Non-abi	No_hit	No_hit	DMS_other	DMS_other	DMS_other
GCF_036224445.2_ASM3622444v2_genomic	GCF_036224445.2_ASM3622444v2_genomic@FIGHGDOL_02722	BLAST	auto	Other	DMS_other	Non-abi	No_hit	No_hit	DMS_other	DMS_other	DMS_other
GCF_036224445.2_ASM3622444v2_genomic	GCF_036224445.2_ASM3622444v2_genomic@FIGHGDOL_04184	BLAST	auto	Other	DMS_other	Non-abi	No_hit	No_hit	DMS_other	DMS_other	DMS_other
GCF_036224445.2_ASM3622444v2_genomic	GCF_036224445.2_ASM3622444v2_genomic@FIGHGDOL_05496	SINGLE	auto	Other	DMS_other	Non-abi	DMS_other	No_hit	RM_II	RM_II	DMS_other
GCF_036224445.2_ASM3622444v2_genomic	GCF_036224445.2_ASM3622444v2_genomic@FIGHGDOL_05498	SINGLE	auto	Other	DMS_other	Non-abi	DMS_other	No_hit	DMS_other	DMS_other	DMS_other
GCF_036224445.2_ASM3622444v2_genomic	GCF_036224445.2_ASM3622444v2_genomic@FIGHGDOL_05938	BLAST	auto	Other	DMS_other	Non-abi	No_hit	No_hit	DMS_other	DMS_other	DMS_other
GCF_036224445.2_ASM3622444v2_genomic	GCF_036224445.2_ASM3622444v2_genomic@FIGHGDOL_06440	BLAST	auto	Other	DMS_other	Non-abi	No_hit	No_hit	DMS_other	DMS_other	DMS_other
GCF_036224445.2_ASM3622444v2_genomic	GCF_036224445.2_ASM3622444v2_genomic@FIGHGDOL_05660	SINGLE	auto	Other	HEC-05	Unknown	HEC-05	No_hit	HEC-05	HEC-05	HEC-05
GCF_036224445.2_ASM3622444v2_genomic	GCF_036224445.2_ASM3622444v2_genomic@FIGHGDOL_04068	SINGLE	auto	Other	PDC-S02	Unknown	PDC-S02	No_hit	No_hit	No_hit	PDC-S02
GCF_036224445.2_ASM3622444v2_genomic	GCF_036224445.2_ASM3622444v2_genomic@FIGHGDOL_00470	SINGLE	auto	Other	PDC-S05	Unknown	PDC-S05	No_hit	No_hit	No_hit	PDC-S05
GCF_036224445.2_ASM3622444v2_genomic	GCF_036224445.2_ASM3622444v2_genomic@FIGHGDOL_00469	SINGLE	auto	Other	PDC-S26	Unknown	PDC-S26	No_hit	PDC-S26	PDC-S26	PDC-S26
GCF_036224445.2_ASM3622444v2_genomic	GCF_036224445.2_ASM3622444v2_genomic@FIGHGDOL_00471	SINGLE	auto	Other	PDC-S34	Unknown	PDC-S34	No_hit	PDC-S34	PDC-S34	PDC-S34
GCF_036224445.2_ASM3622444v2_genomic	GCF_036224445.2_ASM3622444v2_genomic@FIGHGDOL_03923	SINGLE	auto	PD-T4-6	PD-T4-6	Abi	PD-T4-6	No_hit	PD-T4-6	MADS	PD-T4-6
GCF_036224445.2_ASM3622444v2_genomic	GCF_036224445.2_ASM3622444v2_genomic@FIGHGDOL_02712	AGREE	auto	PsyrTA	PsyrTA	Possible_abi	PsyrTA	PsyrTA	PsyrTA	PsyrTA	PsyrTA
GCF_036224445.2_ASM3622444v2_genomic	GCF_036224445.2_ASM3622444v2_genomic@FIGHGDOL_02713	AGREE	auto	PsyrTA	PsyrTA	Possible_abi	PsyrTA	PsyrTA	PsyrTA	PsyrTA	PsyrTA
GCF_036224445.2_ASM3622444v2_genomic	GCF_036224445.2_ASM3622444v2_genomic@FIGHGDOL_00466	RESOLVED	auto	RM	RM_I	Non-abi	DMS_other	RM_Type_I	RM_I	RM_I	RM_I
GCF_036224445.2_ASM3622444v2_genomic	GCF_036224445.2_ASM3622444v2_genomic@FIGHGDOL_00472	RESOLVED	auto	RM	RM_I	Non-abi	DMS_other	RM_Type_I	RM_I	RM_I	RM_I
GCF_036224445.2_ASM3622444v2_genomic	GCF_036224445.2_ASM3622444v2_genomic@FIGHGDOL_00473	RESOLVED	auto	RM	RM_I	Non-abi	DMS_other	RM_Type_I	RM_I	RM_I	RM_I
GCF_036224445.2_ASM3622444v2_genomic	GCF_036224445.2_ASM3622444v2_genomic@FIGHGDOL_02283	AGREE	auto	RM	RM_I	Non-abi	RM_type_I	RM_Type_I	RM_I	RM_I	RM_I
GCF_036224445.2_ASM3622444v2_genomic	GCF_036224445.2_ASM3622444v2_genomic@FIGHGDOL_02284	AGREE	auto	RM	RM_I	Non-abi	RM_type_I	RM_Type_I	RM_I	RM_I	RM_I
GCF_036224445.2_ASM3622444v2_genomic	GCF_036224445.2_ASM3622444v2_genomic@FIGHGDOL_02285	AGREE	auto	RM	RM_I	Non-abi	RM_type_I	RM_Type_I	RM_I	RM_I	RM_I
GCF_036224445.2_ASM3622444v2_genomic	GCF_036224445.2_ASM3622444v2_genomic@FIGHGDOL_02288	SINGLE	auto	RM	RM_I	Non-abi	No_hit	RM_Type_I	DMS_other	RM_IV	RM_I
GCF_036224445.2_ASM3622444v2_genomic	GCF_036224445.2_ASM3622444v2_genomic@FIGHGDOL_02714	AGREE	auto	RM	RM_I	Non-abi	RM_type_I	RM_Type_I	RM_I	RM_I	RM_I
GCF_036224445.2_ASM3622444v2_genomic	GCF_036224445.2_ASM3622444v2_genomic@FIGHGDOL_02715	AGREE	auto	RM	RM_I	Non-abi	RM_type_I	RM_Type_I	RM_I	RM_I	RM_I
GCF_036224445.2_ASM3622444v2_genomic	GCF_036224445.2_ASM3622444v2_genomic@FIGHGDOL_02718	AGREE	auto	RM	RM_I	Non-abi	RM_type_I	RM_Type_I	RM_I	RM_I	RM_I
GCF_036224445.2_ASM3622444v2_genomic	GCF_036224445.2_ASM3622444v2_genomic@FIGHGDOL_02719	AGREE	auto	RM	RM_I	Non-abi	RM_type_I	RM_Type_I	RM_I	RM_I	RM_I
GCF_036224445.2_ASM3622444v2_genomic	GCF_036224445.2_ASM3622444v2_genomic@FIGHGDOL_02291	RESOLVED	auto	RloC	RloC	Abi	PDC-S06	RloC	RloC	RloC	RloC
GCF_036224445.2_ASM3622444v2_genomic	GCF_036224445.2_ASM3622444v2_genomic@FIGHGDOL_03641	BLAST	auto	Septu	Septu_I	Possible_abi	No_hit	No_hit	Septu_I	Septu_I	Septu_I
GCF_036224445.2_ASM3622444v2_genomic	GCF_036224445.2_ASM3622444v2_genomic@FIGHGDOL_05500	AGREE	auto	Shedu	Shedu	Non-abi	shedu	Shedu	Shedu	Shedu	Shedu
GCF_036224445.2_ASM3622444v2_genomic	GCF_036224445.2_ASM3622444v2_genomic@FIGHGDOL_00800	SINGLE	auto	SoFIC	SoFIC	Possible_abi	SoFic	No_hit	SoFIC	SoFIC	SoFIC
GCF_036224445.2_ASM3622444v2_genomic	GCF_036224445.2_ASM3622444v2_genomic@FIGHGDOL_05650	SINGLE	auto	SoFIC	SoFIC	Possible_abi	SoFic	No_hit	SoFIC	SoFIC	SoFIC
GCF_036224445.2_ASM3622444v2_genomic	GCF_036224445.2_ASM3622444v2_genomic@FIGHGDOL_01907	BLAST	auto	Thoeris	Theoris_other	Abi	No_hit	No_hit	Theoris_other	Theoris_other	Theoris_other
GCF_036224445.2_ASM3622444v2_genomic	GCF_036224445.2_ASM3622444v2_genomic@FIGHGDOL_00737	BLAST	auto	Viperins	Viperins	Non-abi	No_hit	No_hit	Viperins	Viperins	Viperins
GCF_036224445.2_ASM3622444v2_genomic	GCF_036224445.2_ASM3622444v2_genomic@FIGHGDOL_00459	AGREE	auto	Wadjet	Wadjet_I	Non-abi	wadjet_type_I	Wadjet_I	No_hit	No_hit	Wadjet_I
GCF_036224445.2_ASM3622444v2_genomic	GCF_036224445.2_ASM3622444v2_genomic@FIGHGDOL_00460	AGREE	auto	Wadjet	Wadjet_I	Non-abi	wadjet_type_I	Wadjet_I	No_hit	No_hit	Wadjet_I
GCF_036224445.2_ASM3622444v2_genomic	GCF_036224445.2_ASM3622444v2_genomic@FIGHGDOL_00461	AGREE	auto	Wadjet	Wadjet_I	Non-abi	wadjet_type_I	Wadjet_I	Wadjet_I	Wadjet_I	Wadjet_I
GCF_036224445.2_ASM3622444v2_genomic	GCF_036224445.2_ASM3622444v2_genomic@FIGHGDOL_00462	AGREE	auto	Wadjet	Wadjet_I	Non-abi	wadjet_type_I	Wadjet_I	No_hit	No_hit	Wadjet_I
GCF_036224445.2_ASM3622444v2_genomic	GCF_036224445.2_ASM3622444v2_genomic@FIGHGDOL_05654	MAPPING	curated	pAgo	pAgo	Abi	argonaute_type_I	pAgo_S2B	No_hit	No_hit	(p::argonaute_type_I|d::pAgo_S2B)
GCF_036224445.2_ASM3622444v2_genomic	GCF_036224445.2_ASM3622444v2_genomic@FIGHGDOL_05655	MAPPING	curated	pAgo	pAgo	Abi	argonaute_type_I	pAgo_S2B	No_hit	No_hit	(p::argonaute_type_I|d::pAgo_S2B)
GCF_036224445.2_ASM3622444v2_genomic	GCF_036224445.2_ASM3622444v2_genomic@FIGHGDOL_02730	MAPPING	curated	type_unresolved	subtype_unresolved	outcome_unresolved	No_hit	Prometheus	PD-T4-6	No_hit	(p::|d::Prometheus)
GCF_036224445.2_ASM3622444v2_genomic	GCF_036224445.2_ASM3622444v2_genomic@FIGHGDOL_04738	MAPPING	curated	type_unresolved	subtype_unresolved	outcome_unresolved	No_hit	Prometheus	Mokosh_II	Mokosh_II	(p::|d::Prometheus)
GCF_036224445.2_ASM3622444v2_genomic	GCF_036224445.2_ASM3622444v2_genomic@FIGHGDOL_05653	MAPPING	curated	type_unresolved	subtype_unresolved	outcome_unresolved	No_hit	RM_Type_IIG_2	DMS_other	DMS_other	(p::|d::RM_Type_IIG_2)
GCF_054121585.1_ASM5412158v1_genomic	GCF_054121585.1_ASM5412158v1_genomic@FHHOKKOP_04235	BLAST	auto	CBASS	CBASS_IV	Abi	No_hit	No_hit	CBASS_IV	CBASS_IV	CBASS_IV
GCF_054121585.1_ASM5412158v1_genomic	GCF_054121585.1_ASM5412158v1_genomic@FHHOKKOP_03947	MAPPING	curated	CRISPR-Cas	CAS_Class1-I-E	Non-abi	cas_type_I-E	CAS_Class1-Subtype-I-E	No_hit	No_hit	(p::cas_type_I-E|d::CAS_Class1-Subtype-I-E)
GCF_054121585.1_ASM5412158v1_genomic	GCF_054121585.1_ASM5412158v1_genomic@FHHOKKOP_03948	MAPPING	curated	CRISPR-Cas	CAS_Class1-I-E	Non-abi	cas_type_I-E	CAS_Class1-Subtype-I-E	No_hit	No_hit	(p::cas_type_I-E|d::CAS_Class1-Subtype-I-E)
GCF_054121585.1_ASM5412158v1_genomic	GCF_054121585.1_ASM5412158v1_genomic@FHHOKKOP_03949	MAPPING	curated	CRISPR-Cas	CAS_Class1-I-E	Non-abi	cas_type_I-E	CAS_Class1-Subtype-I-E	No_hit	No_hit	(p::cas_type_I-E|d::CAS_Class1-Subtype-I-E)
GCF_054121585.1_ASM5412158v1_genomic	GCF_054121585.1_ASM5412158v1_genomic@FHHOKKOP_03950	MAPPING	curated	CRISPR-Cas	CAS_Class1-I-E	Non-abi	cas_type_I-E	CAS_Class1-Subtype-I-E	No_hit	No_hit	(p::cas_type_I-E|d::CAS_Class1-Subtype-I-E)
GCF_054121585.1_ASM5412158v1_genomic	GCF_054121585.1_ASM5412158v1_genomic@FHHOKKOP_03951	MAPPING	curated	CRISPR-Cas	CAS_Class1-I-E	Non-abi	cas_type_I-E	CAS_Class1-Subtype-I-E	No_hit	No_hit	(p::cas_type_I-E|d::CAS_Class1-Subtype-I-E)
GCF_054121585.1_ASM5412158v1_genomic	GCF_054121585.1_ASM5412158v1_genomic@FHHOKKOP_03952	MAPPING	curated	CRISPR-Cas	CAS_Class1-I-E	Non-abi	cas_type_I-E	CAS_Class1-Subtype-I-E	No_hit	No_hit	(p::cas_type_I-E|d::CAS_Class1-Subtype-I-E)
GCF_054121585.1_ASM5412158v1_genomic	GCF_054121585.1_ASM5412158v1_genomic@FHHOKKOP_03953	MAPPING	curated	CRISPR-Cas	CAS_Class1-I-E	Non-abi	cas_type_I-E	CAS_Class1-Subtype-I-E	No_hit	No_hit	(p::cas_type_I-E|d::CAS_Class1-Subtype-I-E)
GCF_054121585.1_ASM5412158v1_genomic	GCF_054121585.1_ASM5412158v1_genomic@FHHOKKOP_03955	MAPPING	curated	CRISPR-Cas	CAS_Class1-I-E	Non-abi	cas_type_I-E	CAS_Class1-Subtype-I-E	CAS_Class1-I-B	CAS_Class1-I-B	(p::cas_type_I-E|d::CAS_Class1-Subtype-I-E)
GCF_054121585.1_ASM5412158v1_genomic	GCF_054121585.1_ASM5412158v1_genomic@FHHOKKOP_03581	BLAST	auto	CRISPR-Cas	CAS_other	Non-abi	No_hit	No_hit	CAS_other	CAS_other	CAS_other
GCF_054121585.1_ASM5412158v1_genomic	GCF_054121585.1_ASM5412158v1_genomic@FHHOKKOP_00873	BLAST	auto	DRT	DRT_other	Unknown	No_hit	No_hit	DRT_other	DRT_other	DRT_other
GCF_054121585.1_ASM5412158v1_genomic	GCF_054121585.1_ASM5412158v1_genomic@FHHOKKOP_04526	MAPPING	curated	DS-20	DS-20	outcome_unresolved	No_hit	DS-20	No_hit	No_hit	(p::|d::DS-20)
GCF_054121585.1_ASM5412158v1_genomic	GCF_054121585.1_ASM5412158v1_genomic@FHHOKKOP_01144	BLAST	auto	Dnd	Dnd	Non-abi	No_hit	No_hit	Dnd	Dnd	Dnd
GCF_054121585.1_ASM5412158v1_genomic	GCF_054121585.1_ASM5412158v1_genomic@FHHOKKOP_04623	SINGLE	auto	Gabija	Gabija	Abi	gabija	No_hit	No_hit	No_hit	Gabija
GCF_054121585.1_ASM5412158v1_genomic	GCF_054121585.1_ASM5412158v1_genomic@FHHOKKOP_04624	SINGLE	auto	Gabija	Gabija	Abi	gabija	No_hit	No_hit	No_hit	Gabija
GCF_054121585.1_ASM5412158v1_genomic	GCF_054121585.1_ASM5412158v1_genomic@FHHOKKOP_05646	BLAST	auto	Gabija	Gabija	Abi	No_hit	No_hit	Gabija	Gabija	Gabija
GCF_054121585.1_ASM5412158v1_genomic	GCF_054121585.1_ASM5412158v1_genomic@FHHOKKOP_05801	BLAST	auto	Gabija	Gabija	Abi	No_hit	No_hit	Gabija	Gabija	Gabija
GCF_054121585.1_ASM5412158v1_genomic	GCF_054121585.1_ASM5412158v1_genomic@FHHOKKOP_01402	BLAST	auto	Gao_Qat	Gao_Qat_other	Unknown	No_hit	No_hit	Gao_Qat_other	Gao_Qat_other	Gao_Qat_other
GCF_054121585.1_ASM5412158v1_genomic	GCF_054121585.1_ASM5412158v1_genomic@FHHOKKOP_00003	BLAST	auto	Other	DMS_other	Non-abi	No_hit	No_hit	DMS_other	DMS_other	DMS_other
GCF_054121585.1_ASM5412158v1_genomic	GCF_054121585.1_ASM5412158v1_genomic@FHHOKKOP_00458	BLAST	auto	Other	DMS_other	Non-abi	No_hit	No_hit	DMS_other	DMS_other	DMS_other
GCF_054121585.1_ASM5412158v1_genomic	GCF_054121585.1_ASM5412158v1_genomic@FHHOKKOP_01298	BLAST	auto	Other	DMS_other	Non-abi	No_hit	No_hit	DMS_other	DMS_other	DMS_other
GCF_054121585.1_ASM5412158v1_genomic	GCF_054121585.1_ASM5412158v1_genomic@FHHOKKOP_01956	BLAST	auto	Other	DMS_other	Non-abi	No_hit	No_hit	DMS_other	DMS_other	DMS_other
GCF_054121585.1_ASM5412158v1_genomic	GCF_054121585.1_ASM5412158v1_genomic@FHHOKKOP_02072	BLAST	auto	Other	DMS_other	Non-abi	No_hit	No_hit	DMS_other	DMS_other	DMS_other
GCF_054121585.1_ASM5412158v1_genomic	GCF_054121585.1_ASM5412158v1_genomic@FHHOKKOP_02328	SINGLE	auto	Other	DMS_other	Non-abi	DMS_other	No_hit	No_hit	No_hit	DMS_other
GCF_054121585.1_ASM5412158v1_genomic	GCF_054121585.1_ASM5412158v1_genomic@FHHOKKOP_03824	BLAST	auto	Other	DMS_other	Non-abi	No_hit	No_hit	DMS_other	DMS_other	DMS_other
GCF_054121585.1_ASM5412158v1_genomic	GCF_054121585.1_ASM5412158v1_genomic@FHHOKKOP_05266	BLAST	auto	Other	DMS_other	Non-abi	No_hit	No_hit	DMS_other	DMS_other	DMS_other
GCF_054121585.1_ASM5412158v1_genomic	GCF_054121585.1_ASM5412158v1_genomic@FHHOKKOP_05749	BLAST	auto	Other	DMS_other	Non-abi	No_hit	No_hit	DMS_other	DMS_other	DMS_other
GCF_054121585.1_ASM5412158v1_genomic	GCF_054121585.1_ASM5412158v1_genomic@FHHOKKOP_03483	SINGLE	auto	PD-T4-6	PD-T4-6	Abi	PD-T4-6	No_hit	PD-T4-6	MADS	PD-T4-6
GCF_054121585.1_ASM5412158v1_genomic	GCF_054121585.1_ASM5412158v1_genomic@FHHOKKOP_02329	AGREE	auto	RM	RM_II	Non-abi	RM_type_II	RM_Type_II	RM_II	RM_II	RM_II
GCF_054121585.1_ASM5412158v1_genomic	GCF_054121585.1_ASM5412158v1_genomic@FHHOKKOP_02330	AGREE	auto	RM	RM_II	Non-abi	RM_type_II	RM_Type_II	No_hit	No_hit	RM_II
GCF_054121585.1_ASM5412158v1_genomic	GCF_054121585.1_ASM5412158v1_genomic@FHHOKKOP_02331	SINGLE	auto	RM	RM_II	Non-abi	No_hit	RM_Type_II	No_hit	No_hit	RM_II
GCF_054121585.1_ASM5412158v1_genomic	GCF_054121585.1_ASM5412158v1_genomic@FHHOKKOP_04376	AGREE	auto	RM	RM_II	Non-abi	RM_type_II	RM_Type_II	No_hit	No_hit	RM_II
GCF_054121585.1_ASM5412158v1_genomic	GCF_054121585.1_ASM5412158v1_genomic@FHHOKKOP_04377	AGREE	auto	RM	RM_II	Non-abi	RM_type_II	RM_Type_II	RM_II	RM_II	RM_II
GCF_054121585.1_ASM5412158v1_genomic	GCF_054121585.1_ASM5412158v1_genomic@FHHOKKOP_00580	SINGLE	auto	SoFIC	SoFIC	Possible_abi	SoFic	No_hit	SoFIC	SoFIC	SoFIC
GCF_054121585.1_ASM5412158v1_genomic	GCF_054121585.1_ASM5412158v1_genomic@FHHOKKOP_01659	BLAST	auto	Thoeris	Theoris_other	Abi	No_hit	No_hit	Theoris_other	Theoris_other	Theoris_other
GCF_054121585.1_ASM5412158v1_genomic	GCF_054121585.1_ASM5412158v1_genomic@FHHOKKOP_02332	BLAST	auto	VSPR	VSPR	Unknown	No_hit	No_hit	VSPR	VSPR	VSPR
GCF_054121585.1_ASM5412158v1_genomic	GCF_054121585.1_ASM5412158v1_genomic@FHHOKKOP_00516	BLAST	auto	Viperins	Viperins	Non-abi	No_hit	No_hit	Viperins	Viperins	Viperins
GCF_054122065.1_ASM5412206v1_genomic	GCF_054122065.1_ASM5412206v1_genomic@AGGBBCIC_04142	BLAST	auto	CBASS	CBASS_IV	Abi	No_hit	No_hit	CBASS_IV	CBASS_IV	CBASS_IV
GCF_054122065.1_ASM5412206v1_genomic	GCF_054122065.1_ASM5412206v1_genomic@AGGBBCIC_02671	MAPPING	curated	CRISPR-Cas	CAS_Class1-I-F	Non-abi	cas_type_I-F1	CAS_Class1-Subtype-I-F	No_hit	No_hit	(p::cas_type_I-F1|d::CAS_Class1-Subtype-I-F)
GCF_054122065.1_ASM5412206v1_genomic	GCF_054122065.1_ASM5412206v1_genomic@AGGBBCIC_02672	MAPPING	curated	CRISPR-Cas	CAS_Class1-I-F	Non-abi	cas_type_I-F1	CAS_Class1-Subtype-I-F	No_hit	No_hit	(p::cas_type_I-F1|d::CAS_Class1-Subtype-I-F)
GCF_054122065.1_ASM5412206v1_genomic	GCF_054122065.1_ASM5412206v1_genomic@AGGBBCIC_02673	MAPPING	curated	CRISPR-Cas	CAS_Class1-I-F	Non-abi	cas_type_I-F1	CAS_Class1-Subtype-I-F	No_hit	No_hit	(p::cas_type_I-F1|d::CAS_Class1-Subtype-I-F)
GCF_054122065.1_ASM5412206v1_genomic	GCF_054122065.1_ASM5412206v1_genomic@AGGBBCIC_02674	MAPPING	curated	CRISPR-Cas	CAS_Class1-I-F	Non-abi	cas_type_I-F1	CAS_Class1-Subtype-I-F	No_hit	No_hit	(p::cas_type_I-F1|d::CAS_Class1-Subtype-I-F)
GCF_054122065.1_ASM5412206v1_genomic	GCF_054122065.1_ASM5412206v1_genomic@AGGBBCIC_02675	MAPPING	curated	CRISPR-Cas	CAS_Class1-I-F	Non-abi	cas_type_I-F1	CAS_Class1-Subtype-I-F	No_hit	No_hit	(p::cas_type_I-F1|d::CAS_Class1-Subtype-I-F)
GCF_054122065.1_ASM5412206v1_genomic	GCF_054122065.1_ASM5412206v1_genomic@AGGBBCIC_02677	MAPPING	curated	CRISPR-Cas	CAS_Class1-I-F	Non-abi	cas_type_I-F1	CAS_Class1-Subtype-I-F	No_hit	No_hit	(p::cas_type_I-F1|d::CAS_Class1-Subtype-I-F)
GCF_054122065.1_ASM5412206v1_genomic	GCF_054122065.1_ASM5412206v1_genomic@AGGBBCIC_02676	SINGLE	auto	CRISPR-Cas	CAS_other	Non-abi	cas_type_other	No_hit	No_hit	No_hit	CAS_other
GCF_054122065.1_ASM5412206v1_genomic	GCF_054122065.1_ASM5412206v1_genomic@AGGBBCIC_03522	BLAST	auto	CRISPR-Cas	CAS_other	Non-abi	No_hit	No_hit	CAS_other	CAS_other	CAS_other
GCF_054122065.1_ASM5412206v1_genomic	GCF_054122065.1_ASM5412206v1_genomic@AGGBBCIC_00010	RESOLVED	auto	DRT	DRT_Class2	Unknown	DRT_class_II	DRT9	DRT_Class2	DRT_Class2	DRT_Class2
GCF_054122065.1_ASM5412206v1_genomic	GCF_054122065.1_ASM5412206v1_genomic@AGGBBCIC_00902	BLAST	auto	DRT	DRT_other	Unknown	No_hit	No_hit	DRT_other	DRT_other	DRT_other
GCF_054122065.1_ASM5412206v1_genomic	GCF_054122065.1_ASM5412206v1_genomic@AGGBBCIC_01217	BLAST	auto	Dnd	Dnd	Non-abi	No_hit	No_hit	Dnd	Dnd	Dnd
GCF_054122065.1_ASM5412206v1_genomic	GCF_054122065.1_ASM5412206v1_genomic@AGGBBCIC_05629	BLAST	auto	Gabija	Gabija	Abi	No_hit	No_hit	Gabija	Gabija	Gabija
GCF_054122065.1_ASM5412206v1_genomic	GCF_054122065.1_ASM5412206v1_genomic@AGGBBCIC_05784	BLAST	auto	Gabija	Gabija	Abi	No_hit	No_hit	Gabija	Gabija	Gabija
GCF_054122065.1_ASM5412206v1_genomic	GCF_054122065.1_ASM5412206v1_genomic@AGGBBCIC_01476	BLAST	auto	Gao_Qat	Gao_Qat_other	Unknown	No_hit	No_hit	Gao_Qat_other	Gao_Qat_other	Gao_Qat_other
GCF_054122065.1_ASM5412206v1_genomic	GCF_054122065.1_ASM5412206v1_genomic@AGGBBCIC_04967	SINGLE	auto	NRL_bNACHT	NRL_bNACHT	Possible_abi	No_hit	NLR_like_bNACHT01	NRL_bNACHT	NRL_bNACHT	NRL_bNACHT
GCF_054122065.1_ASM5412206v1_genomic	GCF_054122065.1_ASM5412206v1_genomic@AGGBBCIC_03741	MAPPING	curated	Nantosuelta	Nantosuelta	outcome_unresolved	No_hit	Nantosuelta	No_hit	No_hit	(p::|d::Nantosuelta)
GCF_054122065.1_ASM5412206v1_genomic	GCF_054122065.1_ASM5412206v1_genomic@AGGBBCIC_00003	SINGLE	auto	Other	DMS_other	Non-abi	DMS_other	No_hit	DMS_other	DMS_other	DMS_other
GCF_054122065.1_ASM5412206v1_genomic	GCF_054122065.1_ASM5412206v1_genomic@AGGBBCIC_00005	RESOLVED	auto	Other	DMS_other	Non-abi	DMS_other	RM_Type_I	DMS_other	DMS_other	DMS_other
GCF_054122065.1_ASM5412206v1_genomic	GCF_054122065.1_ASM5412206v1_genomic@AGGBBCIC_00470	BLAST	auto	Other	DMS_other	Non-abi	No_hit	No_hit	DMS_other	DMS_other	DMS_other
GCF_054122065.1_ASM5412206v1_genomic	GCF_054122065.1_ASM5412206v1_genomic@AGGBBCIC_01371	BLAST	auto	Other	DMS_other	Non-abi	No_hit	No_hit	DMS_other	DMS_other	DMS_other
GCF_054122065.1_ASM5412206v1_genomic	GCF_054122065.1_ASM5412206v1_genomic@AGGBBCIC_02092	BLAST	auto	Other	DMS_other	Non-abi	No_hit	No_hit	DMS_other	DMS_other	DMS_other
GCF_054122065.1_ASM5412206v1_genomic	GCF_054122065.1_ASM5412206v1_genomic@AGGBBCIC_02346	SINGLE	auto	Other	DMS_other	Non-abi	DMS_other	No_hit	No_hit	No_hit	DMS_other
GCF_054122065.1_ASM5412206v1_genomic	GCF_054122065.1_ASM5412206v1_genomic@AGGBBCIC_03640	BLAST	auto	Other	DMS_other	Non-abi	No_hit	No_hit	DMS_other	DMS_other	DMS_other
GCF_054122065.1_ASM5412206v1_genomic	GCF_054122065.1_ASM5412206v1_genomic@AGGBBCIC_05252	BLAST	auto	Other	DMS_other	Non-abi	No_hit	No_hit	DMS_other	DMS_other	DMS_other
GCF_054122065.1_ASM5412206v1_genomic	GCF_054122065.1_ASM5412206v1_genomic@AGGBBCIC_05732	BLAST	auto	Other	DMS_other	Non-abi	No_hit	No_hit	DMS_other	DMS_other	DMS_other
GCF_054122065.1_ASM5412206v1_genomic	GCF_054122065.1_ASM5412206v1_genomic@AGGBBCIC_03423	SINGLE	auto	PD-T4-6	PD-T4-6	Abi	PD-T4-6	No_hit	PD-T4-6	MADS	PD-T4-6
GCF_054122065.1_ASM5412206v1_genomic	GCF_054122065.1_ASM5412206v1_genomic@AGGBBCIC_00006	RESOLVED	auto	RM	RM_I	Non-abi	DMS_other	RM_Type_I	RM_I	RM_I	RM_I
GCF_054122065.1_ASM5412206v1_genomic	GCF_054122065.1_ASM5412206v1_genomic@AGGBBCIC_00008	SINGLE	auto	RM	RM_I	Non-abi	No_hit	RM_Type_I	RM_I	RM_I	RM_I
GCF_054122065.1_ASM5412206v1_genomic	GCF_054122065.1_ASM5412206v1_genomic@AGGBBCIC_02349	SINGLE	auto	RM	RM_II	Non-abi	No_hit	RM_Type_II	RM_II	RM_II	RM_II
GCF_054122065.1_ASM5412206v1_genomic	GCF_054122065.1_ASM5412206v1_genomic@AGGBBCIC_02350	RESOLVED	auto	RM	RM_II	Non-abi	DMS_other	RM_Type_II	RM_II	RM_II	RM_II
GCF_054122065.1_ASM5412206v1_genomic	GCF_054122065.1_ASM5412206v1_genomic@AGGBBCIC_00593	SINGLE	auto	SoFIC	SoFIC	Possible_abi	SoFic	No_hit	SoFIC	SoFIC	SoFIC
GCF_054122065.1_ASM5412206v1_genomic	GCF_054122065.1_ASM5412206v1_genomic@AGGBBCIC_01751	BLAST	auto	Thoeris	Theoris_other	Abi	No_hit	No_hit	Theoris_other	Theoris_other	Theoris_other
GCF_054122065.1_ASM5412206v1_genomic	GCF_054122065.1_ASM5412206v1_genomic@AGGBBCIC_00528	BLAST	auto	Viperins	Viperins	Non-abi	No_hit	No_hit	Viperins	Viperins	Viperins
GCF_054123335.1_ASM5412333v1_genomic	GCF_054123335.1_ASM5412333v1_genomic@HKPLPKAL_04201	BLAST	auto	CBASS	CBASS_IV	Abi	No_hit	No_hit	CBASS_IV	CBASS_IV	CBASS_IV
GCF_054123335.1_ASM5412333v1_genomic	GCF_054123335.1_ASM5412333v1_genomic@HKPLPKAL_03598	BLAST	auto	CRISPR-Cas	CAS_other	Non-abi	No_hit	No_hit	CAS_other	CAS_other	CAS_other
GCF_054123335.1_ASM5412333v1_genomic	GCF_054123335.1_ASM5412333v1_genomic@HKPLPKAL_00891	BLAST	auto	DRT	DRT_other	Unknown	No_hit	No_hit	DRT_other	DRT_other	DRT_other
GCF_054123335.1_ASM5412333v1_genomic	GCF_054123335.1_ASM5412333v1_genomic@HKPLPKAL_01155	BLAST	auto	Dnd	Dnd	Non-abi	No_hit	No_hit	Dnd	Dnd	Dnd
GCF_054123335.1_ASM5412333v1_genomic	GCF_054123335.1_ASM5412333v1_genomic@HKPLPKAL_05614	BLAST	auto	Gabija	Gabija	Abi	No_hit	No_hit	Gabija	Gabija	Gabija
GCF_054123335.1_ASM5412333v1_genomic	GCF_054123335.1_ASM5412333v1_genomic@HKPLPKAL_05769	BLAST	auto	Gabija	Gabija	Abi	No_hit	No_hit	Gabija	Gabija	Gabija
GCF_054123335.1_ASM5412333v1_genomic	GCF_054123335.1_ASM5412333v1_genomic@HKPLPKAL_01498	BLAST	auto	Gao_Qat	Gao_Qat_other	Unknown	No_hit	No_hit	Gao_Qat_other	Gao_Qat_other	Gao_Qat_other
GCF_054123335.1_ASM5412333v1_genomic	GCF_054123335.1_ASM5412333v1_genomic@HKPLPKAL_01207	SINGLE	auto	Gao_ietAS	Gao_ietAS	Abi	ietAS	No_hit	Gao_ietAS	Gao_ietAS	Gao_ietAS
GCF_054123335.1_ASM5412333v1_genomic	GCF_054123335.1_ASM5412333v1_genomic@HKPLPKAL_01208	SINGLE	auto	Gao_ietAS	Gao_ietAS	Abi	ietAS	No_hit	Gao_ietAS	Gao_ietAS	Gao_ietAS
GCF_054123335.1_ASM5412333v1_genomic	GCF_054123335.1_ASM5412333v1_genomic@HKPLPKAL_04950	AGREE	auto	Lamassu	Lamassu	Abi	Lamassu_Family	Lamassu-Cap4_nuclease	Lamassu	Lamassu	Lamassu
GCF_054123335.1_ASM5412333v1_genomic	GCF_054123335.1_ASM5412333v1_genomic@HKPLPKAL_04951	AGREE	auto	Lamassu	Lamassu	Abi	Lamassu_Family	Lamassu-Cap4_nuclease	No_hit	Lamassu	Lamassu
GCF_054123335.1_ASM5412333v1_genomic	GCF_054123335.1_ASM5412333v1_genomic@HKPLPKAL_04952	AGREE	auto	Lamassu	Lamassu	Abi	Lamassu_Family	Lamassu-Cap4_nuclease	Lamassu	Lamassu	Lamassu
GCF_054123335.1_ASM5412333v1_genomic	GCF_054123335.1_ASM5412333v1_genomic@HKPLPKAL_00003	BLAST	auto	Other	DMS_other	Non-abi	No_hit	No_hit	DMS_other	DMS_other	DMS_other
GCF_054123335.1_ASM5412333v1_genomic	GCF_054123335.1_ASM5412333v1_genomic@HKPLPKAL_00469	BLAST	auto	Other	DMS_other	Non-abi	No_hit	No_hit	DMS_other	DMS_other	DMS_other
GCF_054123335.1_ASM5412333v1_genomic	GCF_054123335.1_ASM5412333v1_genomic@HKPLPKAL_01215	SINGLE	auto	Other	DMS_other	Non-abi	DMS_other	No_hit	DMS_other	No_hit	DMS_other
GCF_054123335.1_ASM5412333v1_genomic	GCF_054123335.1_ASM5412333v1_genomic@HKPLPKAL_01329	BLAST	auto	Other	DMS_other	Non-abi	No_hit	No_hit	DMS_other	DMS_other	DMS_other
GCF_054123335.1_ASM5412333v1_genomic	GCF_054123335.1_ASM5412333v1_genomic@HKPLPKAL_02102	BLAST	auto	Other	DMS_other	Non-abi	No_hit	No_hit	DMS_other	DMS_other	DMS_other
GCF_054123335.1_ASM5412333v1_genomic	GCF_054123335.1_ASM5412333v1_genomic@HKPLPKAL_03049	SINGLE	auto	Other	DMS_other	Non-abi	DMS_other	No_hit	DMS_other	DMS_other	DMS_other
GCF_054123335.1_ASM5412333v1_genomic	GCF_054123335.1_ASM5412333v1_genomic@HKPLPKAL_03791	BLAST	auto	Other	DMS_other	Non-abi	No_hit	No_hit	DMS_other	DMS_other	DMS_other
GCF_054123335.1_ASM5412333v1_genomic	GCF_054123335.1_ASM5412333v1_genomic@HKPLPKAL_05239	BLAST	auto	Other	DMS_other	Non-abi	No_hit	No_hit	DMS_other	DMS_other	DMS_other
GCF_054123335.1_ASM5412333v1_genomic	GCF_054123335.1_ASM5412333v1_genomic@HKPLPKAL_05717	BLAST	auto	Other	DMS_other	Non-abi	No_hit	No_hit	DMS_other	DMS_other	DMS_other
GCF_054123335.1_ASM5412333v1_genomic	GCF_054123335.1_ASM5412333v1_genomic@HKPLPKAL_01204	MAPPING	curated	Other	PDC-M06	Unknown	PDC-M06	No_hit	No_hit	No_hit	(p::PDC-M06|d::)
GCF_054123335.1_ASM5412333v1_genomic	GCF_054123335.1_ASM5412333v1_genomic@HKPLPKAL_01205	MAPPING	curated	Other	PDC-M06	Unknown	PDC-M06	No_hit	No_hit	No_hit	(p::PDC-M06|d::)
GCF_054123335.1_ASM5412333v1_genomic	GCF_054123335.1_ASM5412333v1_genomic@HKPLPKAL_03039	SINGLE	auto	Other	PDC-S02	Unknown	PDC-S02	No_hit	No_hit	No_hit	PDC-S02
GCF_054123335.1_ASM5412333v1_genomic	GCF_054123335.1_ASM5412333v1_genomic@HKPLPKAL_01221	SINGLE	auto	Other	PDC-S11	Unknown	PDC-S11	No_hit	PDC-S11	PDC-S11	PDC-S11
GCF_054123335.1_ASM5412333v1_genomic	GCF_054123335.1_ASM5412333v1_genomic@HKPLPKAL_03498	SINGLE	auto	PD-T4-6	PD-T4-6	Abi	PD-T4-6	No_hit	PD-T4-6	MADS	PD-T4-6
GCF_054123335.1_ASM5412333v1_genomic	GCF_054123335.1_ASM5412333v1_genomic@HKPLPKAL_04476	BLAST	auto	PD-T7-4	PD-T7-4	Abi	No_hit	No_hit	PD-T7-4	PD-T7-4	PD-T7-4
GCF_054123335.1_ASM5412333v1_genomic	GCF_054123335.1_ASM5412333v1_genomic@HKPLPKAL_03047	AGREE	auto	PsyrTA	PsyrTA	Possible_abi	PsyrTA	PsyrTA	PsyrTA	PsyrTA	PsyrTA
GCF_054123335.1_ASM5412333v1_genomic	GCF_054123335.1_ASM5412333v1_genomic@HKPLPKAL_03048	AGREE	auto	PsyrTA	PsyrTA	Possible_abi	PsyrTA	PsyrTA	PsyrTA	PsyrTA	PsyrTA
GCF_054123335.1_ASM5412333v1_genomic	GCF_054123335.1_ASM5412333v1_genomic@HKPLPKAL_01218	SINGLE	auto	RM	RM_HNH	Non-abi	RM_type_HNH	No_hit	RM_HNH	RM_HNH	RM_HNH
GCF_054123335.1_ASM5412333v1_genomic	GCF_054123335.1_ASM5412333v1_genomic@HKPLPKAL_01217	AGREE	auto	RM	RM_I	Non-abi	RM_type_I	RM_Type_I	RM_I	RM_I	RM_I
GCF_054123335.1_ASM5412333v1_genomic	GCF_054123335.1_ASM5412333v1_genomic@HKPLPKAL_01219	AGREE	auto	RM	RM_I	Non-abi	RM_type_I	RM_Type_I	RM_I	RM_I	RM_I
GCF_054123335.1_ASM5412333v1_genomic	GCF_054123335.1_ASM5412333v1_genomic@HKPLPKAL_01220	AGREE	auto	RM	RM_I	Non-abi	RM_type_I	RM_Type_I	RM_I	RM_I	RM_I
GCF_054123335.1_ASM5412333v1_genomic	GCF_054123335.1_ASM5412333v1_genomic@HKPLPKAL_03044	AGREE	auto	RM	RM_I	Non-abi	RM_type_I	RM_Type_I	RM_I	RM_I	RM_I
GCF_054123335.1_ASM5412333v1_genomic	GCF_054123335.1_ASM5412333v1_genomic@HKPLPKAL_03045	AGREE	auto	RM	RM_I	Non-abi	RM_type_I	RM_Type_I	RM_I	RM_I	RM_I
GCF_054123335.1_ASM5412333v1_genomic	GCF_054123335.1_ASM5412333v1_genomic@HKPLPKAL_03046	AGREE	auto	RM	RM_I	Non-abi	RM_type_I	RM_Type_I	RM_I	RM_I	RM_I
GCF_054123335.1_ASM5412333v1_genomic	GCF_054123335.1_ASM5412333v1_genomic@HKPLPKAL_02357	AGREE	auto	RM	RM_II	Non-abi	RM_type_II	RM_Type_II	RM_II	RM_II	RM_II
GCF_054123335.1_ASM5412333v1_genomic	GCF_054123335.1_ASM5412333v1_genomic@HKPLPKAL_02358	AGREE	auto	RM	RM_II	Non-abi	RM_type_II	RM_Type_II	No_hit	No_hit	RM_II
GCF_054123335.1_ASM5412333v1_genomic	GCF_054123335.1_ASM5412333v1_genomic@HKPLPKAL_02359	SINGLE	auto	RM	RM_II	Non-abi	No_hit	RM_Type_II	No_hit	No_hit	RM_II
GCF_054123335.1_ASM5412333v1_genomic	GCF_054123335.1_ASM5412333v1_genomic@HKPLPKAL_03041	SINGLE	auto	RM	RM_IV	Non-abi	No_hit	RM_Type_IV	RM_IV	RM_IV	RM_IV
GCF_054123335.1_ASM5412333v1_genomic	GCF_054123335.1_ASM5412333v1_genomic@HKPLPKAL_03042	SINGLE	auto	RM	RM_IV	Non-abi	No_hit	RM_Type_IV	RM_IV	RM_IV	RM_IV
GCF_054123335.1_ASM5412333v1_genomic	GCF_054123335.1_ASM5412333v1_genomic@HKPLPKAL_00590	SINGLE	auto	SoFIC	SoFIC	Possible_abi	SoFic	No_hit	SoFIC	SoFIC	SoFIC
GCF_054123335.1_ASM5412333v1_genomic	GCF_054123335.1_ASM5412333v1_genomic@HKPLPKAL_01755	BLAST	auto	Thoeris	Theoris_other	Abi	No_hit	No_hit	Theoris_other	Theoris_other	Theoris_other
GCF_054123335.1_ASM5412333v1_genomic	GCF_054123335.1_ASM5412333v1_genomic@HKPLPKAL_02361	BLAST	auto	VSPR	VSPR	Unknown	No_hit	No_hit	VSPR	VSPR	VSPR
GCF_054123335.1_ASM5412333v1_genomic	GCF_054123335.1_ASM5412333v1_genomic@HKPLPKAL_00525	BLAST	auto	Viperins	Viperins	Non-abi	No_hit	No_hit	Viperins	Viperins	Viperins
GCF_054123335.1_ASM5412333v1_genomic	GCF_054123335.1_ASM5412333v1_genomic@HKPLPKAL_01222	MAPPING	curated	Zorya	Zorya_I	outcome_unresolved	zorya_type_I	Zorya_TypeI	No_hit	No_hit	(p::zorya_type_I|d::Zorya_TypeI)
GCF_054123335.1_ASM5412333v1_genomic	GCF_054123335.1_ASM5412333v1_genomic@HKPLPKAL_01223	MAPPING	curated	Zorya	Zorya_I	outcome_unresolved	zorya_type_I	Zorya_TypeI	No_hit	No_hit	(p::zorya_type_I|d::Zorya_TypeI)
GCF_054123335.1_ASM5412333v1_genomic	GCF_054123335.1_ASM5412333v1_genomic@HKPLPKAL_01224	MAPPING	curated	Zorya	Zorya_I	outcome_unresolved	zorya_type_I	Zorya_TypeI	No_hit	No_hit	(p::zorya_type_I|d::Zorya_TypeI)
GCF_054123335.1_ASM5412333v1_genomic	GCF_054123335.1_ASM5412333v1_genomic@HKPLPKAL_01225	MAPPING	curated	Zorya	Zorya_I	outcome_unresolved	zorya_type_I	Zorya_TypeI	DMS_other	No_hit	(p::zorya_type_I|d::Zorya_TypeI)
GCF_054126015.1_ASM5412601v1_genomic	GCF_054126015.1_ASM5412601v1_genomic@DIEBDPDM_01195	AGREE	auto	Abi2DF	Abi2DF	Abi	AbiD	AbiD	Abi2DF	Abi2DF	Abi2DF
GCF_054126015.1_ASM5412601v1_genomic	GCF_054126015.1_ASM5412601v1_genomic@DIEBDPDM_05088	AGREE	auto	CBASS	CBASS_I	Abi	cbass_type_I	CBASS_I	CBASS_I	CBASS_I	CBASS_I
GCF_054126015.1_ASM5412601v1_genomic	GCF_054126015.1_ASM5412601v1_genomic@DIEBDPDM_05089	AGREE	auto	CBASS	CBASS_I	Abi	cbass_type_I	CBASS_I	CBASS_I	CBASS_I	CBASS_I
GCF_054126015.1_ASM5412601v1_genomic	GCF_054126015.1_ASM5412601v1_genomic@DIEBDPDM_04187	BLAST	auto	CBASS	CBASS_IV	Abi	No_hit	No_hit	CBASS_IV	CBASS_IV	CBASS_IV
GCF_054126015.1_ASM5412601v1_genomic	GCF_054126015.1_ASM5412601v1_genomic@DIEBDPDM_03547	BLAST	auto	CRISPR-Cas	CAS_other	Non-abi	No_hit	No_hit	CAS_other	CAS_other	CAS_other
GCF_054126015.1_ASM5412601v1_genomic	GCF_054126015.1_ASM5412601v1_genomic@DIEBDPDM_00869	BLAST	auto	DRT	DRT_other	Unknown	No_hit	No_hit	DRT_other	DRT_other	DRT_other
GCF_054126015.1_ASM5412601v1_genomic	GCF_054126015.1_ASM5412601v1_genomic@DIEBDPDM_01140	BLAST	auto	Dnd	Dnd	Non-abi	No_hit	No_hit	Dnd	Dnd	Dnd
GCF_054126015.1_ASM5412601v1_genomic	GCF_054126015.1_ASM5412601v1_genomic@DIEBDPDM_05649	BLAST	auto	Gabija	Gabija	Abi	No_hit	No_hit	Gabija	Gabija	Gabija
GCF_054126015.1_ASM5412601v1_genomic	GCF_054126015.1_ASM5412601v1_genomic@DIEBDPDM_05803	BLAST	auto	Gabija	Gabija	Abi	No_hit	No_hit	Gabija	Gabija	Gabija
GCF_054126015.1_ASM5412601v1_genomic	GCF_054126015.1_ASM5412601v1_genomic@DIEBDPDM_01409	BLAST	auto	Gao_Qat	Gao_Qat_other	Unknown	No_hit	No_hit	Gao_Qat_other	Gao_Qat_other	Gao_Qat_other
GCF_054126015.1_ASM5412601v1_genomic	GCF_054126015.1_ASM5412601v1_genomic@DIEBDPDM_02327	RESOLVED	auto	Gao_mza	Gao_mza	Unknown	mza	Gao_Mza	Gao_mza	Gao_mza	Gao_mza
GCF_054126015.1_ASM5412601v1_genomic	GCF_054126015.1_ASM5412601v1_genomic@DIEBDPDM_02328	RESOLVED	auto	Gao_mza	Gao_mza	Unknown	mza	Gao_Mza	Gao_mza	Gao_mza	Gao_mza
GCF_054126015.1_ASM5412601v1_genomic	GCF_054126015.1_ASM5412601v1_genomic@DIEBDPDM_02329	RESOLVED	auto	Gao_mza	Gao_mza	Unknown	mza	Gao_Mza	Gao_mza	Gao_mza	Gao_mza
GCF_054126015.1_ASM5412601v1_genomic	GCF_054126015.1_ASM5412601v1_genomic@DIEBDPDM_02330	RESOLVED	auto	Gao_mza	Gao_mza	Unknown	mza	Gao_Mza	Gao_mza	Gao_mza	Gao_mza
GCF_054126015.1_ASM5412601v1_genomic	GCF_054126015.1_ASM5412601v1_genomic@DIEBDPDM_02238	AGREE	auto	Hachiman	Hachiman_I	Abi	hachiman_type_I	Hachiman	Hachiman_I	Hachiman_I	Hachiman_I
GCF_054126015.1_ASM5412601v1_genomic	GCF_054126015.1_ASM5412601v1_genomic@DIEBDPDM_02239	AGREE	auto	Hachiman	Hachiman_I	Abi	hachiman_type_I	Hachiman	No_hit	No_hit	Hachiman_I
GCF_054126015.1_ASM5412601v1_genomic	GCF_054126015.1_ASM5412601v1_genomic@DIEBDPDM_00003	BLAST	auto	Other	DMS_other	Non-abi	No_hit	No_hit	DMS_other	DMS_other	DMS_other
GCF_054126015.1_ASM5412601v1_genomic	GCF_054126015.1_ASM5412601v1_genomic@DIEBDPDM_00451	BLAST	auto	Other	DMS_other	Non-abi	No_hit	No_hit	DMS_other	DMS_other	DMS_other
GCF_054126015.1_ASM5412601v1_genomic	GCF_054126015.1_ASM5412601v1_genomic@DIEBDPDM_01192	BLAST	auto	Other	DMS_other	Non-abi	No_hit	No_hit	DMS_other	DMS_other	DMS_other
GCF_054126015.1_ASM5412601v1_genomic	GCF_054126015.1_ASM5412601v1_genomic@DIEBDPDM_01305	BLAST	auto	Other	DMS_other	Non-abi	No_hit	No_hit	DMS_other	DMS_other	DMS_other
GCF_054126015.1_ASM5412601v1_genomic	GCF_054126015.1_ASM5412601v1_genomic@DIEBDPDM_02015	BLAST	auto	Other	DMS_other	Non-abi	No_hit	No_hit	DMS_other	DMS_other	DMS_other
GCF_054126015.1_ASM5412601v1_genomic	GCF_054126015.1_ASM5412601v1_genomic@DIEBDPDM_02322	SINGLE	auto	Other	DMS_other	Non-abi	DMS_other	No_hit	DMS_other	DMS_other	DMS_other
GCF_054126015.1_ASM5412601v1_genomic	GCF_054126015.1_ASM5412601v1_genomic@DIEBDPDM_02323	SINGLE	auto	Other	DMS_other	Non-abi	DMS_other	No_hit	DMS_other	DMS_other	DMS_other
GCF_054126015.1_ASM5412601v1_genomic	GCF_054126015.1_ASM5412601v1_genomic@DIEBDPDM_03657	BLAST	auto	Other	DMS_other	Non-abi	No_hit	No_hit	DMS_other	DMS_other	DMS_other
GCF_054126015.1_ASM5412601v1_genomic	GCF_054126015.1_ASM5412601v1_genomic@DIEBDPDM_05230	BLAST	auto	Other	DMS_other	Non-abi	No_hit	No_hit	DMS_other	DMS_other	DMS_other
GCF_054126015.1_ASM5412601v1_genomic	GCF_054126015.1_ASM5412601v1_genomic@DIEBDPDM_05751	BLAST	auto	Other	DMS_other	Non-abi	No_hit	No_hit	DMS_other	DMS_other	DMS_other
GCF_054126015.1_ASM5412601v1_genomic	GCF_054126015.1_ASM5412601v1_genomic@DIEBDPDM_01188	MAPPING	curated	Other	PDC-M06	Unknown	PDC-M06	No_hit	No_hit	No_hit	(p::PDC-M06|d::)
GCF_054126015.1_ASM5412601v1_genomic	GCF_054126015.1_ASM5412601v1_genomic@DIEBDPDM_01189	MAPPING	curated	Other	PDC-M06	Unknown	PDC-M06	No_hit	No_hit	No_hit	(p::PDC-M06|d::)
GCF_054126015.1_ASM5412601v1_genomic	GCF_054126015.1_ASM5412601v1_genomic@DIEBDPDM_05493	AGREE	auto	PD-Lambda-5	PD-Lambda-5	Possible_abi	PD-Lambda-5	PD-Lambda-5	PD-Lambda-5	PD-Lambda-5	PD-Lambda-5
GCF_054126015.1_ASM5412601v1_genomic	GCF_054126015.1_ASM5412601v1_genomic@DIEBDPDM_05494	AGREE	auto	PD-Lambda-5	PD-Lambda-5	Possible_abi	PD-Lambda-5	PD-Lambda-5	PD-Lambda-5	PD-Lambda-5	PD-Lambda-5
GCF_054126015.1_ASM5412601v1_genomic	GCF_054126015.1_ASM5412601v1_genomic@DIEBDPDM_03449	SINGLE	auto	PD-T4-6	PD-T4-6	Abi	PD-T4-6	No_hit	PD-T4-6	MADS	PD-T4-6
GCF_054126015.1_ASM5412601v1_genomic	GCF_054126015.1_ASM5412601v1_genomic@DIEBDPDM_01200	AGREE	auto	PD-T7-2	PD-T7-2	Abi	GAO_19	PD-T7-2	PD-T7-2	PD-T7-2	PD-T7-2
GCF_054126015.1_ASM5412601v1_genomic	GCF_054126015.1_ASM5412601v1_genomic@DIEBDPDM_01201	AGREE	auto	PD-T7-2	PD-T7-2	Abi	GAO_19	PD-T7-2	PD-T7-2	PD-T7-2	PD-T7-2
GCF_054126015.1_ASM5412601v1_genomic	GCF_054126015.1_ASM5412601v1_genomic@DIEBDPDM_03166	SINGLE	auto	Paris	Paris	Abi	No_hit	PARIS_I	Paris	Paris	Paris
GCF_054126015.1_ASM5412601v1_genomic	GCF_054126015.1_ASM5412601v1_genomic@DIEBDPDM_03167	SINGLE	auto	Paris	Paris	Abi	No_hit	PARIS_I	No_hit	No_hit	Paris
GCF_054126015.1_ASM5412601v1_genomic	GCF_054126015.1_ASM5412601v1_genomic@DIEBDPDM_01193	AGREE	auto	RM	RM_I	Non-abi	RM_type_I	RM_Type_I	RM_I	RM_I	RM_I
GCF_054126015.1_ASM5412601v1_genomic	GCF_054126015.1_ASM5412601v1_genomic@DIEBDPDM_01194	AGREE	auto	RM	RM_I	Non-abi	RM_type_I	RM_Type_I	RM_I	RM_I	RM_I
GCF_054126015.1_ASM5412601v1_genomic	GCF_054126015.1_ASM5412601v1_genomic@DIEBDPDM_01196	AGREE	auto	RM	RM_I	Non-abi	RM_type_I	RM_Type_I	RM_I	RM_I	RM_I
GCF_054126015.1_ASM5412601v1_genomic	GCF_054126015.1_ASM5412601v1_genomic@DIEBDPDM_01670	BLAST	auto	Thoeris	Theoris_other	Abi	No_hit	No_hit	Theoris_other	Theoris_other	Theoris_other
GCF_054126015.1_ASM5412601v1_genomic	GCF_054126015.1_ASM5412601v1_genomic@DIEBDPDM_00505	BLAST	auto	Viperins	Viperins	Non-abi	No_hit	No_hit	Viperins	Viperins	Viperins
GCF_054126015.1_ASM5412601v1_genomic	GCF_054126015.1_ASM5412601v1_genomic@DIEBDPDM_02335	MAPPING	curated	type_unresolved	subtype_unresolved	outcome_unresolved	No_hit	Prometheus	PD-T4-6	Mokosh_II	(p::|d::Prometheus)
GCF_054126335.1_ASM5412633v1_genomic	GCF_054126335.1_ASM5412633v1_genomic@BABCPFNL_04306	BLAST	auto	CBASS	CBASS_IV	Abi	No_hit	No_hit	CBASS_IV	CBASS_IV	CBASS_IV
GCF_054126335.1_ASM5412633v1_genomic	GCF_054126335.1_ASM5412633v1_genomic@BABCPFNL_02813	MAPPING	curated	CRISPR-Cas	CAS_Class1-I-F	Non-abi	cas_type_I-F1	CAS_Class1-Subtype-I-F	No_hit	No_hit	(p::cas_type_I-F1|d::CAS_Class1-Subtype-I-F)
GCF_054126335.1_ASM5412633v1_genomic	GCF_054126335.1_ASM5412633v1_genomic@BABCPFNL_02814	MAPPING	curated	CRISPR-Cas	CAS_Class1-I-F	Non-abi	cas_type_I-F1	CAS_Class1-Subtype-I-F	No_hit	No_hit	(p::cas_type_I-F1|d::CAS_Class1-Subtype-I-F)
GCF_054126335.1_ASM5412633v1_genomic	GCF_054126335.1_ASM5412633v1_genomic@BABCPFNL_02815	MAPPING	curated	CRISPR-Cas	CAS_Class1-I-F	Non-abi	cas_type_I-F1	CAS_Class1-Subtype-I-F	No_hit	No_hit	(p::cas_type_I-F1|d::CAS_Class1-Subtype-I-F)
GCF_054126335.1_ASM5412633v1_genomic	GCF_054126335.1_ASM5412633v1_genomic@BABCPFNL_02816	MAPPING	curated	CRISPR-Cas	CAS_Class1-I-F	Non-abi	cas_type_I-F1	CAS_Class1-Subtype-I-F	No_hit	No_hit	(p::cas_type_I-F1|d::CAS_Class1-Subtype-I-F)
GCF_054126335.1_ASM5412633v1_genomic	GCF_054126335.1_ASM5412633v1_genomic@BABCPFNL_02817	MAPPING	curated	CRISPR-Cas	CAS_Class1-I-F	Non-abi	cas_type_I-F1	CAS_Class1-Subtype-I-F	No_hit	No_hit	(p::cas_type_I-F1|d::CAS_Class1-Subtype-I-F)
GCF_054126335.1_ASM5412633v1_genomic	GCF_054126335.1_ASM5412633v1_genomic@BABCPFNL_02818	MAPPING	curated	CRISPR-Cas	CAS_Class1-I-F	Non-abi	cas_type_I-F1	CAS_Class1-Subtype-I-F	No_hit	No_hit	(p::cas_type_I-F1|d::CAS_Class1-Subtype-I-F)
GCF_054126335.1_ASM5412633v1_genomic	GCF_054126335.1_ASM5412633v1_genomic@BABCPFNL_03691	BLAST	auto	CRISPR-Cas	CAS_other	Non-abi	No_hit	No_hit	CAS_other	CAS_other	CAS_other
GCF_054126335.1_ASM5412633v1_genomic	GCF_054126335.1_ASM5412633v1_genomic@BABCPFNL_00915	BLAST	auto	DRT	DRT_other	Unknown	No_hit	No_hit	DRT_other	DRT_other	DRT_other
GCF_054126335.1_ASM5412633v1_genomic	GCF_054126335.1_ASM5412633v1_genomic@BABCPFNL_01289	BLAST	auto	Dnd	Dnd	Non-abi	No_hit	No_hit	Dnd	Dnd	Dnd
GCF_054126335.1_ASM5412633v1_genomic	GCF_054126335.1_ASM5412633v1_genomic@BABCPFNL_05747	BLAST	auto	Gabija	Gabija	Abi	No_hit	No_hit	Gabija	Gabija	Gabija
GCF_054126335.1_ASM5412633v1_genomic	GCF_054126335.1_ASM5412633v1_genomic@BABCPFNL_05903	BLAST	auto	Gabija	Gabija	Abi	No_hit	No_hit	Gabija	Gabija	Gabija
GCF_054126335.1_ASM5412633v1_genomic	GCF_054126335.1_ASM5412633v1_genomic@BABCPFNL_01546	BLAST	auto	Gao_Qat	Gao_Qat_other	Unknown	No_hit	No_hit	Gao_Qat_other	Gao_Qat_other	Gao_Qat_other
GCF_054126335.1_ASM5412633v1_genomic	GCF_054126335.1_ASM5412633v1_genomic@BABCPFNL_00003	BLAST	auto	Other	DMS_other	Non-abi	No_hit	No_hit	DMS_other	DMS_other	DMS_other
GCF_054126335.1_ASM5412633v1_genomic	GCF_054126335.1_ASM5412633v1_genomic@BABCPFNL_00462	BLAST	auto	Other	DMS_other	Non-abi	No_hit	No_hit	DMS_other	DMS_other	DMS_other
GCF_054126335.1_ASM5412633v1_genomic	GCF_054126335.1_ASM5412633v1_genomic@BABCPFNL_00952	SINGLE	auto	Other	DMS_other	Non-abi	DMS_other	No_hit	RM_II	RM_II	DMS_other
GCF_054126335.1_ASM5412633v1_genomic	GCF_054126335.1_ASM5412633v1_genomic@BABCPFNL_00953	SINGLE	auto	Other	DMS_other	Non-abi	DMS_other	No_hit	DMS_other	DMS_other	DMS_other
GCF_054126335.1_ASM5412633v1_genomic	GCF_054126335.1_ASM5412633v1_genomic@BABCPFNL_01442	BLAST	auto	Other	DMS_other	Non-abi	No_hit	No_hit	DMS_other	DMS_other	DMS_other
GCF_054126335.1_ASM5412633v1_genomic	GCF_054126335.1_ASM5412633v1_genomic@BABCPFNL_02144	BLAST	auto	Other	DMS_other	Non-abi	No_hit	No_hit	DMS_other	DMS_other	DMS_other
GCF_054126335.1_ASM5412633v1_genomic	GCF_054126335.1_ASM5412633v1_genomic@BABCPFNL_02398	SINGLE	auto	Other	DMS_other	Non-abi	DMS_other	No_hit	Gao_Ppl	Gao_Ppl	DMS_other
GCF_054126335.1_ASM5412633v1_genomic	GCF_054126335.1_ASM5412633v1_genomic@BABCPFNL_02404	SINGLE	auto	Other	DMS_other	Non-abi	DMS_other	No_hit	BREX_III	BREX_V	DMS_other
GCF_054126335.1_ASM5412633v1_genomic	GCF_054126335.1_ASM5412633v1_genomic@BABCPFNL_03889	BLAST	auto	Other	DMS_other	Non-abi	No_hit	No_hit	DMS_other	DMS_other	DMS_other
GCF_054126335.1_ASM5412633v1_genomic	GCF_054126335.1_ASM5412633v1_genomic@BABCPFNL_05370	BLAST	auto	Other	DMS_other	Non-abi	No_hit	No_hit	DMS_other	DMS_other	DMS_other
GCF_054126335.1_ASM5412633v1_genomic	GCF_054126335.1_ASM5412633v1_genomic@BABCPFNL_05851	BLAST	auto	Other	DMS_other	Non-abi	No_hit	No_hit	DMS_other	DMS_other	DMS_other
GCF_054126335.1_ASM5412633v1_genomic	GCF_054126335.1_ASM5412633v1_genomic@BABCPFNL_03752	SINGLE	auto	Other	PDC-S31	Unknown	PDC-S31	No_hit	PDC-S31	PDC-S31	PDC-S31
GCF_054126335.1_ASM5412633v1_genomic	GCF_054126335.1_ASM5412633v1_genomic@BABCPFNL_03749	SINGLE	auto	Other	PDC-S54	Unknown	PDC-S54	No_hit	PDC-S54	PDC-S54	PDC-S54
GCF_054126335.1_ASM5412633v1_genomic	GCF_054126335.1_ASM5412633v1_genomic@BABCPFNL_03593	SINGLE	auto	PD-T4-6	PD-T4-6	Abi	PD-T4-6	No_hit	PD-T4-6	MADS	PD-T4-6
GCF_054126335.1_ASM5412633v1_genomic	GCF_054126335.1_ASM5412633v1_genomic@BABCPFNL_02399	AGREE	auto	PD-T7-5_1	PD-T7-5_1	Possible_abi	PD-T7-1or5	PD-T7-1	PD-T7-5	PD-T7-5	PD-T7-5_1
GCF_054126335.1_ASM5412633v1_genomic	GCF_054126335.1_ASM5412633v1_genomic@BABCPFNL_02616	MAPPING	curated	Prithvi	Prithvi	outcome_unresolved	No_hit	Prithvi	No_hit	No_hit	(p::|d::Prithvi)
GCF_054126335.1_ASM5412633v1_genomic	GCF_054126335.1_ASM5412633v1_genomic@BABCPFNL_02401	SINGLE	auto	RM	RM_III	Non-abi	RM_type_III	No_hit	RM_III	RM_III	RM_III
GCF_054126335.1_ASM5412633v1_genomic	GCF_054126335.1_ASM5412633v1_genomic@BABCPFNL_02402	SINGLE	auto	RM	RM_III	Non-abi	RM_type_III	No_hit	RM_III	RM_III	RM_III
GCF_054126335.1_ASM5412633v1_genomic	GCF_054126335.1_ASM5412633v1_genomic@BABCPFNL_02403	AGREE	auto	SoFIC	SoFIC	Possible_abi	SoFic	SoFic	SoFIC	SoFIC	SoFIC
GCF_054126335.1_ASM5412633v1_genomic	GCF_054126335.1_ASM5412633v1_genomic@BABCPFNL_01802	BLAST	auto	Thoeris	Theoris_other	Abi	No_hit	No_hit	Theoris_other	Theoris_other	Theoris_other
GCF_054126335.1_ASM5412633v1_genomic	GCF_054126335.1_ASM5412633v1_genomic@BABCPFNL_00519	BLAST	auto	Viperins	Viperins	Non-abi	No_hit	No_hit	Viperins	Viperins	Viperins
GCF_054126335.1_ASM5412633v1_genomic	GCF_054126335.1_ASM5412633v1_genomic@BABCPFNL_02410	MAPPING	curated	type_unresolved	subtype_unresolved	outcome_unresolved	No_hit	Prometheus	PD-T4-6	No_hit	(p::|d::Prometheus)
GCF_054126825.1_ASM5412682v1_genomic	GCF_054126825.1_ASM5412682v1_genomic@DHEHKLPK_04119	BLAST	auto	CBASS	CBASS_IV	Abi	No_hit	No_hit	CBASS_IV	CBASS_IV	CBASS_IV
GCF_054126825.1_ASM5412682v1_genomic	GCF_054126825.1_ASM5412682v1_genomic@DHEHKLPK_02568	MAPPING	curated	CRISPR-Cas	CAS_Class1-I-F	Non-abi	cas_type_I-F1	CAS_Class1-Subtype-I-F	No_hit	No_hit	(p::cas_type_I-F1|d::CAS_Class1-Subtype-I-F)
GCF_054126825.1_ASM5412682v1_genomic	GCF_054126825.1_ASM5412682v1_genomic@DHEHKLPK_02569	MAPPING	curated	CRISPR-Cas	CAS_Class1-I-F	Non-abi	cas_type_I-F1	CAS_Class1-Subtype-I-F	No_hit	No_hit	(p::cas_type_I-F1|d::CAS_Class1-Subtype-I-F)
GCF_054126825.1_ASM5412682v1_genomic	GCF_054126825.1_ASM5412682v1_genomic@DHEHKLPK_02570	MAPPING	curated	CRISPR-Cas	CAS_Class1-I-F	Non-abi	cas_type_I-F1	CAS_Class1-Subtype-I-F	No_hit	No_hit	(p::cas_type_I-F1|d::CAS_Class1-Subtype-I-F)
GCF_054126825.1_ASM5412682v1_genomic	GCF_054126825.1_ASM5412682v1_genomic@DHEHKLPK_02571	MAPPING	curated	CRISPR-Cas	CAS_Class1-I-F	Non-abi	cas_type_I-F1	CAS_Class1-Subtype-I-F	No_hit	No_hit	(p::cas_type_I-F1|d::CAS_Class1-Subtype-I-F)
GCF_054126825.1_ASM5412682v1_genomic	GCF_054126825.1_ASM5412682v1_genomic@DHEHKLPK_02572	MAPPING	curated	CRISPR-Cas	CAS_Class1-I-F	Non-abi	cas_type_I-F1	CAS_Class1-Subtype-I-F	No_hit	No_hit	(p::cas_type_I-F1|d::CAS_Class1-Subtype-I-F)
GCF_054126825.1_ASM5412682v1_genomic	GCF_054126825.1_ASM5412682v1_genomic@DHEHKLPK_02573	MAPPING	curated	CRISPR-Cas	CAS_Class1-I-F	Non-abi	cas_type_I-F1	CAS_Class1-Subtype-I-F	No_hit	No_hit	(p::cas_type_I-F1|d::CAS_Class1-Subtype-I-F)
GCF_054126825.1_ASM5412682v1_genomic	GCF_054126825.1_ASM5412682v1_genomic@DHEHKLPK_03439	BLAST	auto	CRISPR-Cas	CAS_other	Non-abi	No_hit	No_hit	CAS_other	CAS_other	CAS_other
GCF_054126825.1_ASM5412682v1_genomic	GCF_054126825.1_ASM5412682v1_genomic@DHEHKLPK_00873	BLAST	auto	DRT	DRT_other	Unknown	No_hit	No_hit	DRT_other	DRT_other	DRT_other
GCF_054126825.1_ASM5412682v1_genomic	GCF_054126825.1_ASM5412682v1_genomic@DHEHKLPK_03058	MAPPING	curated	DS-1	DS-1	outcome_unresolved	No_hit	DS-1	No_hit	No_hit	(p::|d::DS-1)
GCF_054126825.1_ASM5412682v1_genomic	GCF_054126825.1_ASM5412682v1_genomic@DHEHKLPK_03059	MAPPING	curated	DS-1	DS-1	outcome_unresolved	No_hit	DS-1	No_hit	No_hit	(p::|d::DS-1)
GCF_054126825.1_ASM5412682v1_genomic	GCF_054126825.1_ASM5412682v1_genomic@DHEHKLPK_01135	BLAST	auto	Dnd	Dnd	Non-abi	No_hit	No_hit	Dnd	Dnd	Dnd
GCF_054126825.1_ASM5412682v1_genomic	GCF_054126825.1_ASM5412682v1_genomic@DHEHKLPK_02247	BLAST	auto	Gabija	Gabija	Abi	No_hit	No_hit	Gabija	Gabija	Gabija
GCF_054126825.1_ASM5412682v1_genomic	GCF_054126825.1_ASM5412682v1_genomic@DHEHKLPK_05594	BLAST	auto	Gabija	Gabija	Abi	No_hit	No_hit	Gabija	Gabija	Gabija
GCF_054126825.1_ASM5412682v1_genomic	GCF_054126825.1_ASM5412682v1_genomic@DHEHKLPK_05749	BLAST	auto	Gabija	Gabija	Abi	No_hit	No_hit	Gabija	Gabija	Gabija
GCF_054126825.1_ASM5412682v1_genomic	GCF_054126825.1_ASM5412682v1_genomic@DHEHKLPK_01388	BLAST	auto	Gao_Qat	Gao_Qat_other	Unknown	No_hit	No_hit	Gao_Qat_other	Gao_Qat_other	Gao_Qat_other
GCF_054126825.1_ASM5412682v1_genomic	GCF_054126825.1_ASM5412682v1_genomic@DHEHKLPK_05063	BLAST	auto	Menshen	Menshen_other	Unknown	No_hit	No_hit	Menshen_other	Menshen_other	Menshen_other
GCF_054126825.1_ASM5412682v1_genomic	GCF_054126825.1_ASM5412682v1_genomic@DHEHKLPK_03500	MAPPING	curated	Nantosuelta	Nantosuelta	outcome_unresolved	No_hit	Nantosuelta	No_hit	No_hit	(p::|d::Nantosuelta)
GCF_054126825.1_ASM5412682v1_genomic	GCF_054126825.1_ASM5412682v1_genomic@DHEHKLPK_00003	BLAST	auto	Other	DMS_other	Non-abi	No_hit	No_hit	DMS_other	DMS_other	DMS_other
GCF_054126825.1_ASM5412682v1_genomic	GCF_054126825.1_ASM5412682v1_genomic@DHEHKLPK_00459	BLAST	auto	Other	DMS_other	Non-abi	No_hit	No_hit	DMS_other	DMS_other	DMS_other
GCF_054126825.1_ASM5412682v1_genomic	GCF_054126825.1_ASM5412682v1_genomic@DHEHKLPK_01284	BLAST	auto	Other	DMS_other	Non-abi	No_hit	No_hit	DMS_other	DMS_other	DMS_other
GCF_054126825.1_ASM5412682v1_genomic	GCF_054126825.1_ASM5412682v1_genomic@DHEHKLPK_01993	BLAST	auto	Other	DMS_other	Non-abi	No_hit	No_hit	DMS_other	DMS_other	DMS_other
GCF_054126825.1_ASM5412682v1_genomic	GCF_054126825.1_ASM5412682v1_genomic@DHEHKLPK_02248	BLAST	auto	Other	DMS_other	Non-abi	No_hit	No_hit	DMS_other	DMS_other	DMS_other
GCF_054126825.1_ASM5412682v1_genomic	GCF_054126825.1_ASM5412682v1_genomic@DHEHKLPK_03633	BLAST	auto	Other	DMS_other	Non-abi	No_hit	No_hit	DMS_other	DMS_other	DMS_other
GCF_054126825.1_ASM5412682v1_genomic	GCF_054126825.1_ASM5412682v1_genomic@DHEHKLPK_05210	BLAST	auto	Other	DMS_other	Non-abi	No_hit	No_hit	DMS_other	DMS_other	DMS_other
GCF_054126825.1_ASM5412682v1_genomic	GCF_054126825.1_ASM5412682v1_genomic@DHEHKLPK_05697	BLAST	auto	Other	DMS_other	Non-abi	No_hit	No_hit	DMS_other	DMS_other	DMS_other
GCF_054126825.1_ASM5412682v1_genomic	GCF_054126825.1_ASM5412682v1_genomic@DHEHKLPK_03341	SINGLE	auto	PD-T4-6	PD-T4-6	Abi	PD-T4-6	No_hit	PD-T4-6	PD-T4-6	PD-T4-6
GCF_054126825.1_ASM5412682v1_genomic	GCF_054126825.1_ASM5412682v1_genomic@DHEHKLPK_04278	BLAST	auto	RM	RM_II	Non-abi	No_hit	No_hit	RM_II	RM_II	RM_II
GCF_054126825.1_ASM5412682v1_genomic	GCF_054126825.1_ASM5412682v1_genomic@DHEHKLPK_05436	SINGLE	auto	RM	RM_II	Non-abi	No_hit	RM_Type_II	DMS_other	DMS_other	RM_II
GCF_054126825.1_ASM5412682v1_genomic	GCF_054126825.1_ASM5412682v1_genomic@DHEHKLPK_05437	SINGLE	auto	RM	RM_II	Non-abi	No_hit	RM_Type_II	RM_II	RM_II	RM_II
GCF_054126825.1_ASM5412682v1_genomic	GCF_054126825.1_ASM5412682v1_genomic@DHEHKLPK_00580	SINGLE	auto	SoFIC	SoFIC	Possible_abi	SoFic	No_hit	SoFIC	SoFIC	SoFIC
GCF_054126825.1_ASM5412682v1_genomic	GCF_054126825.1_ASM5412682v1_genomic@DHEHKLPK_01645	BLAST	auto	Thoeris	Theoris_other	Abi	No_hit	No_hit	Theoris_other	Theoris_other	Theoris_other
GCF_054126825.1_ASM5412682v1_genomic	GCF_054126825.1_ASM5412682v1_genomic@DHEHKLPK_02245	SINGLE	auto	Tiamat	Tiamat	Unknown	Tiamat	No_hit	Tiamat	Tiamat	Tiamat
GCF_054126825.1_ASM5412682v1_genomic	GCF_054126825.1_ASM5412682v1_genomic@DHEHKLPK_00517	BLAST	auto	Viperins	Viperins	Non-abi	No_hit	No_hit	Viperins	Viperins	Viperins
GCF_054127325.1_ASM5412732v1_genomic	GCF_054127325.1_ASM5412732v1_genomic@LLOHCFFJ_04469	BLAST	auto	CBASS	CBASS_IV	Abi	No_hit	No_hit	CBASS_IV	CBASS_IV	CBASS_IV
GCF_054127325.1_ASM5412732v1_genomic	GCF_054127325.1_ASM5412732v1_genomic@LLOHCFFJ_00583	BLAST	auto	CRISPR-Cas	CAS_Class1-I-C	Non-abi	No_hit	No_hit	CAS_Class1-I-C	CAS_Class1-I-C	CAS_Class1-I-C
GCF_054127325.1_ASM5412732v1_genomic	GCF_054127325.1_ASM5412732v1_genomic@LLOHCFFJ_04187	MAPPING	curated	CRISPR-Cas	CAS_Class1-I-E	Non-abi	cas_type_I-E	CAS_Class1-Subtype-I-E	No_hit	No_hit	(p::cas_type_I-E|d::CAS_Class1-Subtype-I-E)
GCF_054127325.1_ASM5412732v1_genomic	GCF_054127325.1_ASM5412732v1_genomic@LLOHCFFJ_04188	MAPPING	curated	CRISPR-Cas	CAS_Class1-I-E	Non-abi	cas_type_I-E	CAS_Class1-Subtype-I-E	No_hit	No_hit	(p::cas_type_I-E|d::CAS_Class1-Subtype-I-E)
GCF_054127325.1_ASM5412732v1_genomic	GCF_054127325.1_ASM5412732v1_genomic@LLOHCFFJ_04189	MAPPING	curated	CRISPR-Cas	CAS_Class1-I-E	Non-abi	cas_type_I-E	CAS_Class1-Subtype-I-E	No_hit	No_hit	(p::cas_type_I-E|d::CAS_Class1-Subtype-I-E)
GCF_054127325.1_ASM5412732v1_genomic	GCF_054127325.1_ASM5412732v1_genomic@LLOHCFFJ_04190	MAPPING	curated	CRISPR-Cas	CAS_Class1-I-E	Non-abi	cas_type_I-E	CAS_Class1-Subtype-I-E	No_hit	No_hit	(p::cas_type_I-E|d::CAS_Class1-Subtype-I-E)
GCF_054127325.1_ASM5412732v1_genomic	GCF_054127325.1_ASM5412732v1_genomic@LLOHCFFJ_04191	MAPPING	curated	CRISPR-Cas	CAS_Class1-I-E	Non-abi	cas_type_I-E	CAS_Class1-Subtype-I-E	No_hit	No_hit	(p::cas_type_I-E|d::CAS_Class1-Subtype-I-E)
GCF_054127325.1_ASM5412732v1_genomic	GCF_054127325.1_ASM5412732v1_genomic@LLOHCFFJ_04192	MAPPING	curated	CRISPR-Cas	CAS_Class1-I-E	Non-abi	cas_type_I-E	CAS_Class1-Subtype-I-E	No_hit	No_hit	(p::cas_type_I-E|d::CAS_Class1-Subtype-I-E)
GCF_054127325.1_ASM5412732v1_genomic	GCF_054127325.1_ASM5412732v1_genomic@LLOHCFFJ_04193	MAPPING	curated	CRISPR-Cas	CAS_Class1-I-E	Non-abi	cas_type_I-E	CAS_Class1-Subtype-I-E	No_hit	No_hit	(p::cas_type_I-E|d::CAS_Class1-Subtype-I-E)
GCF_054127325.1_ASM5412732v1_genomic	GCF_054127325.1_ASM5412732v1_genomic@LLOHCFFJ_04194	MAPPING	curated	CRISPR-Cas	CAS_Class1-I-E	Non-abi	cas_type_I-E	CAS_Class1-Subtype-I-E	CAS_Class1-I-B	CAS_Class1-I-B	(p::cas_type_I-E|d::CAS_Class1-Subtype-I-E)
GCF_054127325.1_ASM5412732v1_genomic	GCF_054127325.1_ASM5412732v1_genomic@LLOHCFFJ_03856	BLAST	auto	CRISPR-Cas	CAS_other	Non-abi	No_hit	No_hit	CAS_other	CAS_other	CAS_other
GCF_054127325.1_ASM5412732v1_genomic	GCF_054127325.1_ASM5412732v1_genomic@LLOHCFFJ_00727	RESOLVED	auto	DRT	DRT_Class2	Unknown	DRT_class_II	UG17	DRT_Class2	DRT_Class2	DRT_Class2
GCF_054127325.1_ASM5412732v1_genomic	GCF_054127325.1_ASM5412732v1_genomic@LLOHCFFJ_00725	SINGLE	auto	DRT	DRT_other	Unknown	DRT_other	No_hit	DMS_other	DMS_other	DRT_other
GCF_054127325.1_ASM5412732v1_genomic	GCF_054127325.1_ASM5412732v1_genomic@LLOHCFFJ_00889	BLAST	auto	DRT	DRT_other	Unknown	No_hit	No_hit	DRT_other	DRT_other	DRT_other
GCF_054127325.1_ASM5412732v1_genomic	GCF_054127325.1_ASM5412732v1_genomic@LLOHCFFJ_01226	BLAST	auto	Dnd	Dnd	Non-abi	No_hit	No_hit	Dnd	Dnd	Dnd
GCF_054127325.1_ASM5412732v1_genomic	GCF_054127325.1_ASM5412732v1_genomic@LLOHCFFJ_02349	RESOLVED	auto	Dynamins	Dynamins	Unknown	Dynamins	Eleos	No_hit	Dynamins	Dynamins
GCF_054127325.1_ASM5412732v1_genomic	GCF_054127325.1_ASM5412732v1_genomic@LLOHCFFJ_02348	CONFLICT	curated	Dynamins	Eleos	Unknown	Dynamins	Eleos	No_hit	No_hit	(p::Dynamins|d::Eleos)
GCF_054127325.1_ASM5412732v1_genomic	GCF_054127325.1_ASM5412732v1_genomic@LLOHCFFJ_03016	SINGLE	auto	Gabija	Gabija	Abi	gabija	No_hit	No_hit	No_hit	Gabija
GCF_054127325.1_ASM5412732v1_genomic	GCF_054127325.1_ASM5412732v1_genomic@LLOHCFFJ_03017	SINGLE	auto	Gabija	Gabija	Abi	gabija	No_hit	No_hit	No_hit	Gabija
GCF_054127325.1_ASM5412732v1_genomic	GCF_054127325.1_ASM5412732v1_genomic@LLOHCFFJ_03361	SINGLE	auto	Gabija	Gabija	Abi	gabija	No_hit	No_hit	No_hit	Gabija
GCF_054127325.1_ASM5412732v1_genomic	GCF_054127325.1_ASM5412732v1_genomic@LLOHCFFJ_03362	SINGLE	auto	Gabija	Gabija	Abi	gabija	No_hit	No_hit	No_hit	Gabija
GCF_054127325.1_ASM5412732v1_genomic	GCF_054127325.1_ASM5412732v1_genomic@LLOHCFFJ_06150	BLAST	auto	Gabija	Gabija	Abi	No_hit	No_hit	Gabija	Gabija	Gabija
GCF_054127325.1_ASM5412732v1_genomic	GCF_054127325.1_ASM5412732v1_genomic@LLOHCFFJ_06305	BLAST	auto	Gabija	Gabija	Abi	No_hit	No_hit	Gabija	Gabija	Gabija
GCF_054127325.1_ASM5412732v1_genomic	GCF_054127325.1_ASM5412732v1_genomic@LLOHCFFJ_01485	BLAST	auto	Gao_Qat	Gao_Qat_other	Unknown	No_hit	No_hit	Gao_Qat_other	Gao_Qat_other	Gao_Qat_other
GCF_054127325.1_ASM5412732v1_genomic	GCF_054127325.1_ASM5412732v1_genomic@LLOHCFFJ_04741	SINGLE	auto	Gao_ietAS	Gao_ietAS	Abi	ietAS	No_hit	Gao_ietAS	Gao_ietAS	Gao_ietAS
GCF_054127325.1_ASM5412732v1_genomic	GCF_054127325.1_ASM5412732v1_genomic@LLOHCFFJ_04742	SINGLE	auto	Gao_ietAS	Gao_ietAS	Abi	ietAS	No_hit	Gao_ietAS	Gao_ietAS	Gao_ietAS
GCF_054127325.1_ASM5412732v1_genomic	GCF_054127325.1_ASM5412732v1_genomic@LLOHCFFJ_05990	SINGLE	auto	Gao_ietAS	Gao_ietAS	Abi	ietAS	No_hit	Gao_ietAS	Gao_ietAS	Gao_ietAS
GCF_054127325.1_ASM5412732v1_genomic	GCF_054127325.1_ASM5412732v1_genomic@LLOHCFFJ_05991	SINGLE	auto	Gao_ietAS	Gao_ietAS	Abi	ietAS	No_hit	Gao_ietAS	Gao_ietAS	Gao_ietAS
GCF_054127325.1_ASM5412732v1_genomic	GCF_054127325.1_ASM5412732v1_genomic@LLOHCFFJ_00003	BLAST	auto	Other	DMS_other	Non-abi	No_hit	No_hit	DMS_other	DMS_other	DMS_other
GCF_054127325.1_ASM5412732v1_genomic	GCF_054127325.1_ASM5412732v1_genomic@LLOHCFFJ_00459	BLAST	auto	Other	DMS_other	Non-abi	No_hit	No_hit	DMS_other	DMS_other	DMS_other
GCF_054127325.1_ASM5412732v1_genomic	GCF_054127325.1_ASM5412732v1_genomic@LLOHCFFJ_01063	BLAST	auto	Other	DMS_other	Non-abi	No_hit	No_hit	DMS_other	DMS_other	DMS_other
GCF_054127325.1_ASM5412732v1_genomic	GCF_054127325.1_ASM5412732v1_genomic@LLOHCFFJ_01381	BLAST	auto	Other	DMS_other	Non-abi	No_hit	No_hit	DMS_other	DMS_other	DMS_other
GCF_054127325.1_ASM5412732v1_genomic	GCF_054127325.1_ASM5412732v1_genomic@LLOHCFFJ_02084	BLAST	auto	Other	DMS_other	Non-abi	No_hit	No_hit	DMS_other	DMS_other	DMS_other
GCF_054127325.1_ASM5412732v1_genomic	GCF_054127325.1_ASM5412732v1_genomic@LLOHCFFJ_04050	BLAST	auto	Other	DMS_other	Non-abi	No_hit	No_hit	DMS_other	DMS_other	DMS_other
GCF_054127325.1_ASM5412732v1_genomic	GCF_054127325.1_ASM5412732v1_genomic@LLOHCFFJ_05231	BLAST	auto	Other	DMS_other	Non-abi	No_hit	No_hit	DMS_other	DMS_other	DMS_other
GCF_054127325.1_ASM5412732v1_genomic	GCF_054127325.1_ASM5412732v1_genomic@LLOHCFFJ_05232	BLAST	auto	Other	DMS_other	Non-abi	No_hit	No_hit	DMS_other	DMS_other	DMS_other
GCF_054127325.1_ASM5412732v1_genomic	GCF_054127325.1_ASM5412732v1_genomic@LLOHCFFJ_05763	BLAST	auto	Other	DMS_other	Non-abi	No_hit	No_hit	DMS_other	DMS_other	DMS_other
GCF_054127325.1_ASM5412732v1_genomic	GCF_054127325.1_ASM5412732v1_genomic@LLOHCFFJ_06253	BLAST	auto	Other	DMS_other	Non-abi	No_hit	No_hit	DMS_other	DMS_other	DMS_other
GCF_054127325.1_ASM5412732v1_genomic	GCF_054127325.1_ASM5412732v1_genomic@LLOHCFFJ_02344	SINGLE	auto	Other	PDC-S02	Unknown	PDC-S02	No_hit	PDC-S02	PDC-S02	PDC-S02
GCF_054127325.1_ASM5412732v1_genomic	GCF_054127325.1_ASM5412732v1_genomic@LLOHCFFJ_05431	SINGLE	auto	Other	PDC-S02	Unknown	PDC-S02	No_hit	No_hit	No_hit	PDC-S02
GCF_054127325.1_ASM5412732v1_genomic	GCF_054127325.1_ASM5412732v1_genomic@LLOHCFFJ_03757	SINGLE	auto	PD-T4-6	PD-T4-6	Abi	PD-T4-6	No_hit	PD-T4-6	MADS	PD-T4-6
GCF_054127325.1_ASM5412732v1_genomic	GCF_054127325.1_ASM5412732v1_genomic@LLOHCFFJ_01077	AGREE	auto	Pycsar	Pycsar	Abi	pycsar_effector	Pycsar	No_hit	No_hit	Pycsar
GCF_054127325.1_ASM5412732v1_genomic	GCF_054127325.1_ASM5412732v1_genomic@LLOHCFFJ_01078	AGREE	auto	Pycsar	Pycsar	Abi	pycsar_effector	Pycsar	PDC-S35	PDC-S35	Pycsar
GCF_054127325.1_ASM5412732v1_genomic	GCF_054127325.1_ASM5412732v1_genomic@LLOHCFFJ_02339	RESOLVED	auto	RM	RM_I	Non-abi	DMS_other	RM_Type_I	RM_I	RM_I	RM_I
GCF_054127325.1_ASM5412732v1_genomic	GCF_054127325.1_ASM5412732v1_genomic@LLOHCFFJ_02340	RESOLVED	auto	RM	RM_I	Non-abi	DMS_other	RM_Type_I	RM_I	RM_I	RM_I
GCF_054127325.1_ASM5412732v1_genomic	GCF_054127325.1_ASM5412732v1_genomic@LLOHCFFJ_02343	RESOLVED	auto	RM	RM_I	Non-abi	DMS_other	RM_Type_I	RM_I	RM_I	RM_I
GCF_054127325.1_ASM5412732v1_genomic	GCF_054127325.1_ASM5412732v1_genomic@LLOHCFFJ_00729	SINGLE	auto	RM	RM_II	Non-abi	No_hit	RM_Type_II	RM_II	RM_II	RM_II
GCF_054127325.1_ASM5412732v1_genomic	GCF_054127325.1_ASM5412732v1_genomic@LLOHCFFJ_00730	SINGLE	auto	RM	RM_II	Non-abi	No_hit	RM_Type_II	RM_II	RM_II	RM_II
GCF_054127325.1_ASM5412732v1_genomic	GCF_054127325.1_ASM5412732v1_genomic@LLOHCFFJ_00731	SINGLE	auto	RM	RM_II	Non-abi	No_hit	RM_Type_II	RM_II	No_hit	RM_II
GCF_054127325.1_ASM5412732v1_genomic	GCF_054127325.1_ASM5412732v1_genomic@LLOHCFFJ_02341	AGREE	auto	Septu	Septu_I	Possible_abi	septu_type_I	Septu	Septu_I	Septu_I	Septu_I
GCF_054127325.1_ASM5412732v1_genomic	GCF_054127325.1_ASM5412732v1_genomic@LLOHCFFJ_02342	AGREE	auto	Septu	Septu_I	Possible_abi	septu_type_I	Septu	Septu_I	Septu_I	Septu_I
GCF_054127325.1_ASM5412732v1_genomic	GCF_054127325.1_ASM5412732v1_genomic@LLOHCFFJ_00732	MAPPING	curated	Sirona	Sirona	outcome_unresolved	No_hit	Sirona	No_hit	No_hit	(p::|d::Sirona)
GCF_054127325.1_ASM5412732v1_genomic	GCF_054127325.1_ASM5412732v1_genomic@LLOHCFFJ_00581	SINGLE	auto	SoFIC	SoFIC	Possible_abi	SoFic	No_hit	SoFIC	SoFIC	SoFIC
GCF_054127325.1_ASM5412732v1_genomic	GCF_054127325.1_ASM5412732v1_genomic@LLOHCFFJ_01741	BLAST	auto	Thoeris	Theoris_other	Abi	No_hit	No_hit	Theoris_other	Theoris_other	Theoris_other
GCF_054127325.1_ASM5412732v1_genomic	GCF_054127325.1_ASM5412732v1_genomic@LLOHCFFJ_00517	BLAST	auto	Viperins	Viperins	Non-abi	No_hit	No_hit	Viperins	Viperins	Viperins
GCF_054127325.1_ASM5412732v1_genomic	GCF_054127325.1_ASM5412732v1_genomic@LLOHCFFJ_02353	MAPPING	curated	type_unresolved	subtype_unresolved	outcome_unresolved	No_hit	Prometheus	PD-T4-6	Mokosh_I	(p::|d::Prometheus)
GCF_054127345.1_ASM5412734v1_genomic	GCF_054127345.1_ASM5412734v1_genomic@IAKKFLJJ_02844	AGREE	auto	CBASS	CBASS_III	Abi	cbass_type_III	CBASS_III	Gao_ietAS	No_hit	CBASS_III
GCF_054127345.1_ASM5412734v1_genomic	GCF_054127345.1_ASM5412734v1_genomic@IAKKFLJJ_02845	AGREE	auto	CBASS	CBASS_III	Abi	cbass_type_III	CBASS_III	No_hit	No_hit	CBASS_III
GCF_054127345.1_ASM5412734v1_genomic	GCF_054127345.1_ASM5412734v1_genomic@IAKKFLJJ_02846	AGREE	auto	CBASS	CBASS_III	Abi	cbass_type_III	CBASS_III	No_hit	No_hit	CBASS_III
GCF_054127345.1_ASM5412734v1_genomic	GCF_054127345.1_ASM5412734v1_genomic@IAKKFLJJ_02847	AGREE	auto	CBASS	CBASS_III	Abi	cbass_type_III	CBASS_III	CBASS_I	CBASS_I	CBASS_III
GCF_054127345.1_ASM5412734v1_genomic	GCF_054127345.1_ASM5412734v1_genomic@IAKKFLJJ_02848	AGREE	auto	CBASS	CBASS_III	Abi	cbass_type_III	CBASS_III	CBASS_I	CBASS_I	CBASS_III
GCF_054127345.1_ASM5412734v1_genomic	GCF_054127345.1_ASM5412734v1_genomic@IAKKFLJJ_04701	BLAST	auto	CBASS	CBASS_IV	Abi	No_hit	No_hit	CBASS_IV	CBASS_IV	CBASS_IV
GCF_054127345.1_ASM5412734v1_genomic	GCF_054127345.1_ASM5412734v1_genomic@IAKKFLJJ_00632	BLAST	auto	CRISPR-Cas	CAS_Class1-I-C	Non-abi	No_hit	No_hit	CAS_Class1-I-C	CAS_Class1-I-C	CAS_Class1-I-C
GCF_054127345.1_ASM5412734v1_genomic	GCF_054127345.1_ASM5412734v1_genomic@IAKKFLJJ_05406	BLAST	auto	CRISPR-Cas	CAS_Class1-I-C	Non-abi	No_hit	No_hit	CAS_Class1-I-C	CAS_Class1-I-C	CAS_Class1-I-C
GCF_054127345.1_ASM5412734v1_genomic	GCF_054127345.1_ASM5412734v1_genomic@IAKKFLJJ_03978	BLAST	auto	CRISPR-Cas	CAS_other	Non-abi	No_hit	No_hit	CAS_other	CAS_other	CAS_other
GCF_054127345.1_ASM5412734v1_genomic	GCF_054127345.1_ASM5412734v1_genomic@IAKKFLJJ_01008	BLAST	auto	DRT	DRT_other	Unknown	No_hit	No_hit	DRT_other	DRT_other	DRT_other
GCF_054127345.1_ASM5412734v1_genomic	GCF_054127345.1_ASM5412734v1_genomic@IAKKFLJJ_01286	BLAST	auto	Dnd	Dnd	Non-abi	No_hit	No_hit	Dnd	Dnd	Dnd
GCF_054127345.1_ASM5412734v1_genomic	GCF_054127345.1_ASM5412734v1_genomic@IAKKFLJJ_00288	MAPPING	curated	Druantia	Druantia_III	Unknown	druantia_type_III	Druantia_III	Druantia_other	Druantia_other	(p::druantia_type_III|d::Druantia_III)
GCF_054127345.1_ASM5412734v1_genomic	GCF_054127345.1_ASM5412734v1_genomic@IAKKFLJJ_00289	MAPPING	curated	Druantia	Druantia_III	Unknown	druantia_type_III	Druantia_III	No_hit	No_hit	(p::druantia_type_III|d::Druantia_III)
GCF_054127345.1_ASM5412734v1_genomic	GCF_054127345.1_ASM5412734v1_genomic@IAKKFLJJ_02857	AGREE	auto	Gabija	Gabija	Abi	gabija	Gabija	Gabija	Gabija	Gabija
GCF_054127345.1_ASM5412734v1_genomic	GCF_054127345.1_ASM5412734v1_genomic@IAKKFLJJ_02858	AGREE	auto	Gabija	Gabija	Abi	gabija	Gabija	Gabija	Gabija	Gabija
GCF_054127345.1_ASM5412734v1_genomic	GCF_054127345.1_ASM5412734v1_genomic@IAKKFLJJ_06257	BLAST	auto	Gabija	Gabija	Abi	No_hit	No_hit	Gabija	Gabija	Gabija
GCF_054127345.1_ASM5412734v1_genomic	GCF_054127345.1_ASM5412734v1_genomic@IAKKFLJJ_06413	BLAST	auto	Gabija	Gabija	Abi	No_hit	No_hit	Gabija	Gabija	Gabija
GCF_054127345.1_ASM5412734v1_genomic	GCF_054127345.1_ASM5412734v1_genomic@IAKKFLJJ_01607	BLAST	auto	Gao_Qat	Gao_Qat_other	Unknown	No_hit	No_hit	Gao_Qat_other	Gao_Qat_other	Gao_Qat_other
GCF_054127345.1_ASM5412734v1_genomic	GCF_054127345.1_ASM5412734v1_genomic@IAKKFLJJ_06097	SINGLE	auto	Gao_ietAS	Gao_ietAS	Abi	ietAS	No_hit	Gao_ietAS	Gao_ietAS	Gao_ietAS
GCF_054127345.1_ASM5412734v1_genomic	GCF_054127345.1_ASM5412734v1_genomic@IAKKFLJJ_06098	SINGLE	auto	Gao_ietAS	Gao_ietAS	Abi	ietAS	No_hit	Gao_ietAS	Gao_ietAS	Gao_ietAS
GCF_054127345.1_ASM5412734v1_genomic	GCF_054127345.1_ASM5412734v1_genomic@IAKKFLJJ_01132	SINGLE	auto	Hachiman	Hachiman_I	Abi	hachiman_type_I	No_hit	Hachiman_I	Hachiman_I	Hachiman_I
GCF_054127345.1_ASM5412734v1_genomic	GCF_054127345.1_ASM5412734v1_genomic@IAKKFLJJ_01133	SINGLE	auto	Hachiman	Hachiman_I	Abi	hachiman_type_I	No_hit	No_hit	No_hit	Hachiman_I
GCF_054127345.1_ASM5412734v1_genomic	GCF_054127345.1_ASM5412734v1_genomic@IAKKFLJJ_06117	BLAST	auto	Hachiman	Hachiman_other	Abi	No_hit	No_hit	Hachiman_other	Hachiman_other	Hachiman_other
GCF_054127345.1_ASM5412734v1_genomic	GCF_054127345.1_ASM5412734v1_genomic@IAKKFLJJ_04866	MAPPING	curated	JukAB	JukAB	outcome_unresolved	No_hit	JukAB	No_hit	No_hit	(p::|d::JukAB)
GCF_054127345.1_ASM5412734v1_genomic	GCF_054127345.1_ASM5412734v1_genomic@IAKKFLJJ_04867	MAPPING	curated	JukAB	JukAB	outcome_unresolved	No_hit	JukAB	No_hit	No_hit	(p::|d::JukAB)
GCF_054127345.1_ASM5412734v1_genomic	GCF_054127345.1_ASM5412734v1_genomic@IAKKFLJJ_04870	MAPPING	curated	JukAB	JukAB	outcome_unresolved	No_hit	JukAB	No_hit	No_hit	(p::|d::JukAB)
GCF_054127345.1_ASM5412734v1_genomic	GCF_054127345.1_ASM5412734v1_genomic@IAKKFLJJ_00003	SINGLE	auto	Other	DMS_other	Non-abi	DMS_other	No_hit	DMS_other	DMS_other	DMS_other
GCF_054127345.1_ASM5412734v1_genomic	GCF_054127345.1_ASM5412734v1_genomic@IAKKFLJJ_00006	SINGLE	auto	Other	DMS_other	Non-abi	DMS_other	No_hit	No_hit	No_hit	DMS_other
GCF_054127345.1_ASM5412734v1_genomic	GCF_054127345.1_ASM5412734v1_genomic@IAKKFLJJ_00007	SINGLE	auto	Other	DMS_other	Non-abi	DMS_other	No_hit	DMS_other	DMS_other	DMS_other
GCF_054127345.1_ASM5412734v1_genomic	GCF_054127345.1_ASM5412734v1_genomic@IAKKFLJJ_00286	BLAST	auto	Other	DMS_other	Non-abi	No_hit	No_hit	DMS_other	DMS_other	DMS_other
GCF_054127345.1_ASM5412734v1_genomic	GCF_054127345.1_ASM5412734v1_genomic@IAKKFLJJ_00503	BLAST	auto	Other	DMS_other	Non-abi	No_hit	No_hit	DMS_other	DMS_other	DMS_other
GCF_054127345.1_ASM5412734v1_genomic	GCF_054127345.1_ASM5412734v1_genomic@IAKKFLJJ_01436	BLAST	auto	Other	DMS_other	Non-abi	No_hit	No_hit	DMS_other	DMS_other	DMS_other
GCF_054127345.1_ASM5412734v1_genomic	GCF_054127345.1_ASM5412734v1_genomic@IAKKFLJJ_02270	BLAST	auto	Other	DMS_other	Non-abi	No_hit	No_hit	DMS_other	DMS_other	DMS_other
GCF_054127345.1_ASM5412734v1_genomic	GCF_054127345.1_ASM5412734v1_genomic@IAKKFLJJ_02565	BLAST	auto	Other	DMS_other	Non-abi	No_hit	No_hit	DMS_other	DMS_other	DMS_other
GCF_054127345.1_ASM5412734v1_genomic	GCF_054127345.1_ASM5412734v1_genomic@IAKKFLJJ_04109	BLAST	auto	Other	DMS_other	Non-abi	No_hit	No_hit	DMS_other	DMS_other	DMS_other
GCF_054127345.1_ASM5412734v1_genomic	GCF_054127345.1_ASM5412734v1_genomic@IAKKFLJJ_05447	SINGLE	auto	Other	DMS_other	Non-abi	DMS_other	No_hit	No_hit	No_hit	DMS_other
GCF_054127345.1_ASM5412734v1_genomic	GCF_054127345.1_ASM5412734v1_genomic@IAKKFLJJ_05867	BLAST	auto	Other	DMS_other	Non-abi	No_hit	No_hit	DMS_other	DMS_other	DMS_other
GCF_054127345.1_ASM5412734v1_genomic	GCF_054127345.1_ASM5412734v1_genomic@IAKKFLJJ_06361	BLAST	auto	Other	DMS_other	Non-abi	No_hit	No_hit	DMS_other	DMS_other	DMS_other
GCF_054127345.1_ASM5412734v1_genomic	GCF_054127345.1_ASM5412734v1_genomic@IAKKFLJJ_04666	MAPPING	curated	Other	PDC-M30	Unknown	PDC-M30	No_hit	No_hit	No_hit	(p::PDC-M30|d::)
GCF_054127345.1_ASM5412734v1_genomic	GCF_054127345.1_ASM5412734v1_genomic@IAKKFLJJ_04667	MAPPING	curated	Other	PDC-M30	Unknown	PDC-M30	No_hit	No_hit	No_hit	(p::PDC-M30|d::)
GCF_054127345.1_ASM5412734v1_genomic	GCF_054127345.1_ASM5412734v1_genomic@IAKKFLJJ_04668	MAPPING	curated	Other	PDC-M30	Unknown	PDC-M30	No_hit	No_hit	No_hit	(p::PDC-M30|d::)
GCF_054127345.1_ASM5412734v1_genomic	GCF_054127345.1_ASM5412734v1_genomic@IAKKFLJJ_05379	MAPPING	curated	Other	PDC-M30	Unknown	PDC-M30	No_hit	No_hit	No_hit	(p::PDC-M30|d::)
GCF_054127345.1_ASM5412734v1_genomic	GCF_054127345.1_ASM5412734v1_genomic@IAKKFLJJ_05380	MAPPING	curated	Other	PDC-M30	Unknown	PDC-M30	No_hit	No_hit	No_hit	(p::PDC-M30|d::)
GCF_054127345.1_ASM5412734v1_genomic	GCF_054127345.1_ASM5412734v1_genomic@IAKKFLJJ_05409	MAPPING	curated	Other	PDC-M30	Unknown	PDC-M30	No_hit	No_hit	No_hit	(p::PDC-M30|d::)
GCF_054127345.1_ASM5412734v1_genomic	GCF_054127345.1_ASM5412734v1_genomic@IAKKFLJJ_05410	MAPPING	curated	Other	PDC-M30	Unknown	PDC-M30	No_hit	No_hit	No_hit	(p::PDC-M30|d::)
GCF_054127345.1_ASM5412734v1_genomic	GCF_054127345.1_ASM5412734v1_genomic@IAKKFLJJ_05411	MAPPING	curated	Other	PDC-M30	Unknown	PDC-M30	No_hit	No_hit	No_hit	(p::PDC-M30|d::)
GCF_054127345.1_ASM5412734v1_genomic	GCF_054127345.1_ASM5412734v1_genomic@IAKKFLJJ_02589	SINGLE	auto	Other	PDC-S02	Unknown	PDC-S02	No_hit	PDC-S02	PDC-S02	PDC-S02
GCF_054127345.1_ASM5412734v1_genomic	GCF_054127345.1_ASM5412734v1_genomic@IAKKFLJJ_05046	SINGLE	auto	Other	PDC-S02	Unknown	PDC-S02	No_hit	No_hit	No_hit	PDC-S02
GCF_054127345.1_ASM5412734v1_genomic	GCF_054127345.1_ASM5412734v1_genomic@IAKKFLJJ_03874	SINGLE	auto	PD-T4-6	PD-T4-6	Abi	PD-T4-6	No_hit	PD-T4-6	MADS	PD-T4-6
GCF_054127345.1_ASM5412734v1_genomic	GCF_054127345.1_ASM5412734v1_genomic@IAKKFLJJ_00300	AGREE	auto	RM	RM_I	Non-abi	RM_type_I	RM_Type_I	RM_I	RM_I	RM_I
GCF_054127345.1_ASM5412734v1_genomic	GCF_054127345.1_ASM5412734v1_genomic@IAKKFLJJ_00301	AGREE	auto	RM	RM_I	Non-abi	RM_type_I	RM_Type_I	RM_I	RM_I	RM_I
GCF_054127345.1_ASM5412734v1_genomic	GCF_054127345.1_ASM5412734v1_genomic@IAKKFLJJ_00302	AGREE	auto	RM	RM_I	Non-abi	RM_type_I	RM_Type_I	RM_I	RM_I	RM_I
GCF_054127345.1_ASM5412734v1_genomic	GCF_054127345.1_ASM5412734v1_genomic@IAKKFLJJ_02584	AGREE	auto	RM	RM_I	Non-abi	RM_type_I	RM_Type_I	RM_I	RM_I	RM_I
GCF_054127345.1_ASM5412734v1_genomic	GCF_054127345.1_ASM5412734v1_genomic@IAKKFLJJ_02585	AGREE	auto	RM	RM_I	Non-abi	RM_type_I	RM_Type_I	RM_I	RM_I	RM_I
GCF_054127345.1_ASM5412734v1_genomic	GCF_054127345.1_ASM5412734v1_genomic@IAKKFLJJ_02586	AGREE	auto	RM	RM_I	Non-abi	RM_type_I	RM_Type_I	RM_I	RM_I	RM_I
GCF_054127345.1_ASM5412734v1_genomic	GCF_054127345.1_ASM5412734v1_genomic@IAKKFLJJ_02587	AGREE	auto	Septu	Septu_I	Possible_abi	septu_type_I	Septu	Septu_I	Septu_I	Septu_I
GCF_054127345.1_ASM5412734v1_genomic	GCF_054127345.1_ASM5412734v1_genomic@IAKKFLJJ_02588	AGREE	auto	Septu	Septu_I	Possible_abi	septu_type_I	Septu	Septu_I	Septu_I	Septu_I
GCF_054127345.1_ASM5412734v1_genomic	GCF_054127345.1_ASM5412734v1_genomic@IAKKFLJJ_05449	AGREE	auto	Shango	Shango	Unknown	Shango	Shango	Shango	Shango	Shango
GCF_054127345.1_ASM5412734v1_genomic	GCF_054127345.1_ASM5412734v1_genomic@IAKKFLJJ_05450	AGREE	auto	Shango	Shango	Unknown	Shango	Shango	Shango	Shango	Shango
GCF_054127345.1_ASM5412734v1_genomic	GCF_054127345.1_ASM5412734v1_genomic@IAKKFLJJ_05451	AGREE	auto	Shango	Shango	Unknown	Shango	Shango	No_hit	No_hit	Shango
GCF_054127345.1_ASM5412734v1_genomic	GCF_054127345.1_ASM5412734v1_genomic@IAKKFLJJ_02896	AGREE	auto	Shedu	Shedu	Non-abi	shedu	Shedu	Shedu	Shedu	Shedu
GCF_054127345.1_ASM5412734v1_genomic	GCF_054127345.1_ASM5412734v1_genomic@IAKKFLJJ_00629	SINGLE	auto	SoFIC	SoFIC	Possible_abi	SoFic	No_hit	SoFIC	SoFIC	SoFIC
GCF_054127345.1_ASM5412734v1_genomic	GCF_054127345.1_ASM5412734v1_genomic@IAKKFLJJ_01920	BLAST	auto	Thoeris	Theoris_other	Abi	No_hit	No_hit	Theoris_other	Theoris_other	Theoris_other
GCF_054127345.1_ASM5412734v1_genomic	GCF_054127345.1_ASM5412734v1_genomic@IAKKFLJJ_00562	BLAST	auto	Viperins	Viperins	Non-abi	No_hit	No_hit	Viperins	Viperins	Viperins
GCF_054127345.1_ASM5412734v1_genomic	GCF_054127345.1_ASM5412734v1_genomic@IAKKFLJJ_04875	AGREE	auto	Wadjet	Wadjet_I	Non-abi	wadjet_type_I	Wadjet_I	No_hit	No_hit	Wadjet_I
GCF_054127345.1_ASM5412734v1_genomic	GCF_054127345.1_ASM5412734v1_genomic@IAKKFLJJ_04876	AGREE	auto	Wadjet	Wadjet_I	Non-abi	wadjet_type_I	Wadjet_I	Wadjet_I	Wadjet_I	Wadjet_I
GCF_054127345.1_ASM5412734v1_genomic	GCF_054127345.1_ASM5412734v1_genomic@IAKKFLJJ_04877	AGREE	auto	Wadjet	Wadjet_I	Non-abi	wadjet_type_I	Wadjet_I	No_hit	No_hit	Wadjet_I
GCF_054127345.1_ASM5412734v1_genomic	GCF_054127345.1_ASM5412734v1_genomic@IAKKFLJJ_04878	AGREE	auto	Wadjet	Wadjet_I	Non-abi	wadjet_type_I	Wadjet_I	No_hit	No_hit	Wadjet_I
GCF_054127345.1_ASM5412734v1_genomic	GCF_054127345.1_ASM5412734v1_genomic@IAKKFLJJ_04872	SINGLE	auto	pAgo	pAgo	Abi	argonaute_type_III	No_hit	pAgo	pAgo	pAgo
GCF_054127345.1_ASM5412734v1_genomic	GCF_054127345.1_ASM5412734v1_genomic@IAKKFLJJ_04873	SINGLE	auto	pAgo	pAgo	Abi	argonaute_type_III	No_hit	pAgo	pAgo	pAgo
GCF_054127345.1_ASM5412734v1_genomic	GCF_054127345.1_ASM5412734v1_genomic@IAKKFLJJ_04874	SINGLE	auto	pAgo	pAgo	Abi	argonaute_type_III	No_hit	No_hit	pAgo	pAgo
GCF_054127345.1_ASM5412734v1_genomic	GCF_054127345.1_ASM5412734v1_genomic@IAKKFLJJ_00281	CONFLICT	curated	type_unresolved	subtype_unresolved	outcome_unresolved	PDC-S06	RloC	Lamassu	Lamassu	(p::PDC-S06|d::RloC)
GCF_054129885.1_ASM5412988v1_genomic	GCF_054129885.1_ASM5412988v1_genomic@JBGGJFIB_05884	SINGLE	auto	Abi2DF	Abi2DF	Abi	No_hit	AbiD	Abi2DF	Abi2DF	Abi2DF
GCF_054129885.1_ASM5412988v1_genomic	GCF_054129885.1_ASM5412988v1_genomic@JBGGJFIB_04506	BLAST	auto	CBASS	CBASS_IV	Abi	No_hit	No_hit	CBASS_IV	CBASS_IV	CBASS_IV
GCF_054129885.1_ASM5412988v1_genomic	GCF_054129885.1_ASM5412988v1_genomic@JBGGJFIB_03895	BLAST	auto	CRISPR-Cas	CAS_other	Non-abi	No_hit	No_hit	CAS_other	CAS_other	CAS_other
GCF_054129885.1_ASM5412988v1_genomic	GCF_054129885.1_ASM5412988v1_genomic@JBGGJFIB_00920	BLAST	auto	DRT	DRT_other	Unknown	No_hit	No_hit	DRT_other	DRT_other	DRT_other
GCF_054129885.1_ASM5412988v1_genomic	GCF_054129885.1_ASM5412988v1_genomic@JBGGJFIB_00627	MAPPING	curated	DRT	subtype_unresolved	Possible_abi	DRT_class_I	UG9_small	DRT_Class1	DRT_Class1	(p::DRT_class_I|d::UG9_small)
GCF_054129885.1_ASM5412988v1_genomic	GCF_054129885.1_ASM5412988v1_genomic@JBGGJFIB_03392	BLAST	auto	Dnd	Dnd	Non-abi	No_hit	No_hit	Dnd	Dnd	Dnd
GCF_054129885.1_ASM5412988v1_genomic	GCF_054129885.1_ASM5412988v1_genomic@JBGGJFIB_02468	MAPPING	curated	Dpd	Dpd	outcome_unresolved	No_hit	Dpd	No_hit	No_hit	(p::|d::Dpd)
GCF_054129885.1_ASM5412988v1_genomic	GCF_054129885.1_ASM5412988v1_genomic@JBGGJFIB_02469	MAPPING	curated	Dpd	Dpd	outcome_unresolved	No_hit	Dpd	No_hit	No_hit	(p::|d::Dpd)
GCF_054129885.1_ASM5412988v1_genomic	GCF_054129885.1_ASM5412988v1_genomic@JBGGJFIB_02470	MAPPING	curated	Dpd	Dpd	outcome_unresolved	No_hit	Dpd	No_hit	No_hit	(p::|d::Dpd)
GCF_054129885.1_ASM5412988v1_genomic	GCF_054129885.1_ASM5412988v1_genomic@JBGGJFIB_02472	MAPPING	curated	Dpd	Dpd	outcome_unresolved	No_hit	Dpd	No_hit	No_hit	(p::|d::Dpd)
GCF_054129885.1_ASM5412988v1_genomic	GCF_054129885.1_ASM5412988v1_genomic@JBGGJFIB_02476	MAPPING	curated	Dpd	Dpd	outcome_unresolved	No_hit	Dpd	No_hit	No_hit	(p::|d::Dpd)
GCF_054129885.1_ASM5412988v1_genomic	GCF_054129885.1_ASM5412988v1_genomic@JBGGJFIB_02477	MAPPING	curated	Dpd	Dpd	outcome_unresolved	No_hit	Dpd	No_hit	No_hit	(p::|d::Dpd)
GCF_054129885.1_ASM5412988v1_genomic	GCF_054129885.1_ASM5412988v1_genomic@JBGGJFIB_02478	MAPPING	curated	Dpd	Dpd	outcome_unresolved	No_hit	Dpd	No_hit	No_hit	(p::|d::Dpd)
GCF_054129885.1_ASM5412988v1_genomic	GCF_054129885.1_ASM5412988v1_genomic@JBGGJFIB_02479	MAPPING	curated	Dpd	Dpd	outcome_unresolved	Dpd	Dpd	DMS_other	DMS_other	(p::Dpd|d::Dpd)
GCF_054129885.1_ASM5412988v1_genomic	GCF_054129885.1_ASM5412988v1_genomic@JBGGJFIB_02480	MAPPING	curated	Dpd	Dpd	outcome_unresolved	Dpd	Dpd	No_hit	No_hit	(p::Dpd|d::Dpd)
GCF_054129885.1_ASM5412988v1_genomic	GCF_054129885.1_ASM5412988v1_genomic@JBGGJFIB_02481	MAPPING	curated	Dpd	Dpd	outcome_unresolved	Dpd	Dpd	DMS_other	No_hit	(p::Dpd|d::Dpd)
GCF_054129885.1_ASM5412988v1_genomic	GCF_054129885.1_ASM5412988v1_genomic@JBGGJFIB_02482	MAPPING	curated	Dpd	Dpd	outcome_unresolved	Dpd	Dpd	No_hit	No_hit	(p::Dpd|d::Dpd)
GCF_054129885.1_ASM5412988v1_genomic	GCF_054129885.1_ASM5412988v1_genomic@JBGGJFIB_02483	MAPPING	curated	Dpd	Dpd	outcome_unresolved	Dpd	Dpd	DMS_other	DMS_other	(p::Dpd|d::Dpd)
GCF_054129885.1_ASM5412988v1_genomic	GCF_054129885.1_ASM5412988v1_genomic@JBGGJFIB_00081	AGREE	auto	Gabija	Gabija	Abi	gabija	Gabija	Gabija	Gabija	Gabija
GCF_054129885.1_ASM5412988v1_genomic	GCF_054129885.1_ASM5412988v1_genomic@JBGGJFIB_00082	AGREE	auto	Gabija	Gabija	Abi	gabija	Gabija	Gabija	Gabija	Gabija
GCF_054129885.1_ASM5412988v1_genomic	GCF_054129885.1_ASM5412988v1_genomic@JBGGJFIB_02663	SINGLE	auto	Gabija	Gabija	Abi	gabija	No_hit	Gabija	Gabija	Gabija
GCF_054129885.1_ASM5412988v1_genomic	GCF_054129885.1_ASM5412988v1_genomic@JBGGJFIB_02664	SINGLE	auto	Gabija	Gabija	Abi	gabija	No_hit	No_hit	No_hit	Gabija
GCF_054129885.1_ASM5412988v1_genomic	GCF_054129885.1_ASM5412988v1_genomic@JBGGJFIB_06025	BLAST	auto	Gabija	Gabija	Abi	No_hit	No_hit	Gabija	Gabija	Gabija
GCF_054129885.1_ASM5412988v1_genomic	GCF_054129885.1_ASM5412988v1_genomic@JBGGJFIB_06180	BLAST	auto	Gabija	Gabija	Abi	No_hit	No_hit	Gabija	Gabija	Gabija
GCF_054129885.1_ASM5412988v1_genomic	GCF_054129885.1_ASM5412988v1_genomic@JBGGJFIB_01526	BLAST	auto	Gao_Qat	Gao_Qat_other	Unknown	No_hit	No_hit	Gao_Qat_other	Gao_Qat_other	Gao_Qat_other
GCF_054129885.1_ASM5412988v1_genomic	GCF_054129885.1_ASM5412988v1_genomic@JBGGJFIB_04729	MAPPING	curated	JukAB	JukAB	outcome_unresolved	No_hit	JukAB	No_hit	No_hit	(p::|d::JukAB)
GCF_054129885.1_ASM5412988v1_genomic	GCF_054129885.1_ASM5412988v1_genomic@JBGGJFIB_04730	MAPPING	curated	JukAB	JukAB	outcome_unresolved	No_hit	JukAB	No_hit	No_hit	(p::|d::JukAB)
GCF_054129885.1_ASM5412988v1_genomic	GCF_054129885.1_ASM5412988v1_genomic@JBGGJFIB_04733	MAPPING	curated	JukAB	JukAB	outcome_unresolved	No_hit	JukAB	No_hit	No_hit	(p::|d::JukAB)
GCF_054129885.1_ASM5412988v1_genomic	GCF_054129885.1_ASM5412988v1_genomic@JBGGJFIB_01912	BLAST	auto	Lamassu	Lamassu	Abi	No_hit	No_hit	Lamassu	Lamassu	Lamassu
GCF_054129885.1_ASM5412988v1_genomic	GCF_054129885.1_ASM5412988v1_genomic@JBGGJFIB_01913	BLAST	auto	Lamassu	Lamassu	Abi	No_hit	No_hit	Lamassu	Lamassu	Lamassu
GCF_054129885.1_ASM5412988v1_genomic	GCF_054129885.1_ASM5412988v1_genomic@JBGGJFIB_00003	BLAST	auto	Other	DMS_other	Non-abi	No_hit	No_hit	DMS_other	DMS_other	DMS_other
GCF_054129885.1_ASM5412988v1_genomic	GCF_054129885.1_ASM5412988v1_genomic@JBGGJFIB_00506	BLAST	auto	Other	DMS_other	Non-abi	No_hit	No_hit	DMS_other	DMS_other	DMS_other
GCF_054129885.1_ASM5412988v1_genomic	GCF_054129885.1_ASM5412988v1_genomic@JBGGJFIB_01039	BLAST	auto	Other	DMS_other	Non-abi	No_hit	No_hit	DMS_other	DMS_other	DMS_other
GCF_054129885.1_ASM5412988v1_genomic	GCF_054129885.1_ASM5412988v1_genomic@JBGGJFIB_01418	BLAST	auto	Other	DMS_other	Non-abi	No_hit	No_hit	DMS_other	DMS_other	DMS_other
GCF_054129885.1_ASM5412988v1_genomic	GCF_054129885.1_ASM5412988v1_genomic@JBGGJFIB_02217	BLAST	auto	Other	DMS_other	Non-abi	No_hit	No_hit	DMS_other	DMS_other	DMS_other
GCF_054129885.1_ASM5412988v1_genomic	GCF_054129885.1_ASM5412988v1_genomic@JBGGJFIB_04006	BLAST	auto	Other	DMS_other	Non-abi	No_hit	No_hit	DMS_other	DMS_other	DMS_other
GCF_054129885.1_ASM5412988v1_genomic	GCF_054129885.1_ASM5412988v1_genomic@JBGGJFIB_05574	BLAST	auto	Other	DMS_other	Non-abi	No_hit	No_hit	DMS_other	DMS_other	DMS_other
GCF_054129885.1_ASM5412988v1_genomic	GCF_054129885.1_ASM5412988v1_genomic@JBGGJFIB_06128	BLAST	auto	Other	DMS_other	Non-abi	No_hit	No_hit	DMS_other	DMS_other	DMS_other
GCF_054129885.1_ASM5412988v1_genomic	GCF_054129885.1_ASM5412988v1_genomic@JBGGJFIB_05878	SINGLE	auto	Other	PDC-M38	Unknown	PDC-M38	No_hit	No_hit	No_hit	PDC-M38
GCF_054129885.1_ASM5412988v1_genomic	GCF_054129885.1_ASM5412988v1_genomic@JBGGJFIB_05879	SINGLE	auto	Other	PDC-M38	Unknown	PDC-M38	No_hit	PDC-M38	PDC-M38	PDC-M38
GCF_054129885.1_ASM5412988v1_genomic	GCF_054129885.1_ASM5412988v1_genomic@JBGGJFIB_03797	SINGLE	auto	PD-T4-6	PD-T4-6	Abi	PD-T4-6	No_hit	PD-T4-6	MADS	PD-T4-6
GCF_054129885.1_ASM5412988v1_genomic	GCF_054129885.1_ASM5412988v1_genomic@JBGGJFIB_02633	MAPPING	curated	Prithvi	Prithvi	outcome_unresolved	No_hit	Prithvi	No_hit	No_hit	(p::|d::Prithvi)
GCF_054129885.1_ASM5412988v1_genomic	GCF_054129885.1_ASM5412988v1_genomic@JBGGJFIB_01054	AGREE	auto	Pycsar	Pycsar	Abi	pycsar_effector	Pycsar	No_hit	No_hit	Pycsar
GCF_054129885.1_ASM5412988v1_genomic	GCF_054129885.1_ASM5412988v1_genomic@JBGGJFIB_01055	AGREE	auto	Pycsar	Pycsar	Abi	pycsar_effector	Pycsar	PDC-S35	PDC-S35	Pycsar
GCF_054129885.1_ASM5412988v1_genomic	GCF_054129885.1_ASM5412988v1_genomic@JBGGJFIB_00084	BLAST	auto	RM	RM_I	Non-abi	No_hit	No_hit	RM_I	RM_I	RM_I
GCF_054129885.1_ASM5412988v1_genomic	GCF_054129885.1_ASM5412988v1_genomic@JBGGJFIB_00628	SINGLE	auto	RM	RM_IV	Non-abi	RM_type_IV	No_hit	RM_IV	RM_IV	RM_IV
GCF_054129885.1_ASM5412988v1_genomic	GCF_054129885.1_ASM5412988v1_genomic@JBGGJFIB_02677	AGREE	auto	Shedu	Shedu	Non-abi	shedu	Shedu	Shedu	Shedu	Shedu
GCF_054129885.1_ASM5412988v1_genomic	GCF_054129885.1_ASM5412988v1_genomic@JBGGJFIB_00630	SINGLE	auto	SoFIC	SoFIC	Possible_abi	SoFic	No_hit	SoFIC	SoFIC	SoFIC
GCF_054129885.1_ASM5412988v1_genomic	GCF_054129885.1_ASM5412988v1_genomic@JBGGJFIB_01871	BLAST	auto	Thoeris	Theoris_other	Abi	No_hit	No_hit	Theoris_other	Theoris_other	Theoris_other
GCF_054129885.1_ASM5412988v1_genomic	GCF_054129885.1_ASM5412988v1_genomic@JBGGJFIB_00563	BLAST	auto	Viperins	Viperins	Non-abi	No_hit	No_hit	Viperins	Viperins	Viperins
GCF_054129885.1_ASM5412988v1_genomic	GCF_054129885.1_ASM5412988v1_genomic@JBGGJFIB_04738	AGREE	auto	Wadjet	Wadjet_I	Non-abi	wadjet_type_I	Wadjet_I	No_hit	No_hit	Wadjet_I
GCF_054129885.1_ASM5412988v1_genomic	GCF_054129885.1_ASM5412988v1_genomic@JBGGJFIB_04739	AGREE	auto	Wadjet	Wadjet_I	Non-abi	wadjet_type_I	Wadjet_I	Wadjet_I	Wadjet_I	Wadjet_I
GCF_054129885.1_ASM5412988v1_genomic	GCF_054129885.1_ASM5412988v1_genomic@JBGGJFIB_04740	AGREE	auto	Wadjet	Wadjet_I	Non-abi	wadjet_type_I	Wadjet_I	No_hit	No_hit	Wadjet_I
GCF_054129885.1_ASM5412988v1_genomic	GCF_054129885.1_ASM5412988v1_genomic@JBGGJFIB_04741	AGREE	auto	Wadjet	Wadjet_I	Non-abi	wadjet_type_I	Wadjet_I	No_hit	No_hit	Wadjet_I
GCF_054129885.1_ASM5412988v1_genomic	GCF_054129885.1_ASM5412988v1_genomic@JBGGJFIB_04735	SINGLE	auto	pAgo	pAgo	Abi	argonaute_type_III	No_hit	pAgo	pAgo	pAgo
GCF_054129885.1_ASM5412988v1_genomic	GCF_054129885.1_ASM5412988v1_genomic@JBGGJFIB_04736	SINGLE	auto	pAgo	pAgo	Abi	argonaute_type_III	No_hit	pAgo	pAgo	pAgo
GCF_054129885.1_ASM5412988v1_genomic	GCF_054129885.1_ASM5412988v1_genomic@JBGGJFIB_04737	SINGLE	auto	pAgo	pAgo	Abi	argonaute_type_III	No_hit	No_hit	pAgo	pAgo
GCF_054129885.1_ASM5412988v1_genomic	GCF_054129885.1_ASM5412988v1_genomic@JBGGJFIB_00626	MAPPING	curated	type_unresolved	subtype_unresolved	outcome_unresolved	DRT_class_I	UG9_small	No_hit	No_hit	(p::DRT_class_I|d::UG9_small)
GCF_054129885.1_ASM5412988v1_genomic	GCF_054129885.1_ASM5412988v1_genomic@JBGGJFIB_02466	MAPPING	curated	type_unresolved	subtype_unresolved	outcome_unresolved	No_hit	Dpd	BREX_V	DMS_other	(p::|d::Dpd)
GCF_054129885.1_ASM5412988v1_genomic	GCF_054129885.1_ASM5412988v1_genomic@JBGGJFIB_02467	MAPPING	curated	type_unresolved	subtype_unresolved	outcome_unresolved	No_hit	Dpd	DMS_other	No_hit	(p::|d::Dpd)
GCF_054129885.1_ASM5412988v1_genomic	GCF_054129885.1_ASM5412988v1_genomic@JBGGJFIB_02471	MAPPING	curated	type_unresolved	subtype_unresolved	outcome_unresolved	No_hit	Dpd	No_hit	Druantia_other	(p::|d::Dpd)
GCF_054129885.1_ASM5412988v1_genomic	GCF_054129885.1_ASM5412988v1_genomic@JBGGJFIB_02484	MAPPING	curated	type_unresolved	subtype_unresolved	outcome_unresolved	Dpd	No_hit	DMS_other	DMS_other	(p::Dpd|d::)
GCF_054129885.1_ASM5412988v1_genomic	GCF_054129885.1_ASM5412988v1_genomic@JBGGJFIB_02492	MAPPING	curated	type_unresolved	subtype_unresolved	outcome_unresolved	No_hit	Prometheus	PD-T4-6	Mokosh_I	(p::|d::Prometheus)
GCF_054129955.1_ASM5412995v1_genomic	GCF_054129955.1_ASM5412995v1_genomic@AJEFDHMK_01866	BLAST	auto	CBASS	CBASS_IV	Abi	No_hit	No_hit	CBASS_IV	CBASS_IV	CBASS_IV
GCF_054129955.1_ASM5412995v1_genomic	GCF_054129955.1_ASM5412995v1_genomic@AJEFDHMK_02478	BLAST	auto	CRISPR-Cas	CAS_other	Non-abi	No_hit	No_hit	CAS_other	CAS_other	CAS_other
GCF_054129955.1_ASM5412995v1_genomic	GCF_054129955.1_ASM5412995v1_genomic@AJEFDHMK_00877	BLAST	auto	DRT	DRT_other	Unknown	No_hit	No_hit	DRT_other	DRT_other	DRT_other
GCF_054129955.1_ASM5412995v1_genomic	GCF_054129955.1_ASM5412995v1_genomic@AJEFDHMK_04951	BLAST	auto	Dnd	Dnd	Non-abi	No_hit	No_hit	Dnd	Dnd	Dnd
GCF_054129955.1_ASM5412995v1_genomic	GCF_054129955.1_ASM5412995v1_genomic@AJEFDHMK_03111	SINGLE	auto	Gabija	Gabija	Abi	gabija	No_hit	No_hit	No_hit	Gabija
GCF_054129955.1_ASM5412995v1_genomic	GCF_054129955.1_ASM5412995v1_genomic@AJEFDHMK_03112	SINGLE	auto	Gabija	Gabija	Abi	gabija	No_hit	No_hit	No_hit	Gabija
GCF_054129955.1_ASM5412995v1_genomic	GCF_054129955.1_ASM5412995v1_genomic@AJEFDHMK_05813	BLAST	auto	Gabija	Gabija	Abi	No_hit	No_hit	Gabija	Gabija	Gabija
GCF_054129955.1_ASM5412995v1_genomic	GCF_054129955.1_ASM5412995v1_genomic@AJEFDHMK_05967	BLAST	auto	Gabija	Gabija	Abi	No_hit	No_hit	Gabija	Gabija	Gabija
GCF_054129955.1_ASM5412995v1_genomic	GCF_054129955.1_ASM5412995v1_genomic@AJEFDHMK_04698	BLAST	auto	Gao_Qat	Gao_Qat_other	Unknown	No_hit	No_hit	Gao_Qat_other	Gao_Qat_other	Gao_Qat_other
GCF_054129955.1_ASM5412995v1_genomic	GCF_054129955.1_ASM5412995v1_genomic@AJEFDHMK_01202	AGREE	auto	Lamassu	Lamassu	Abi	Lamassu_Family	Lamassu-Cap4_nuclease	Lamassu	Lamassu	Lamassu
GCF_054129955.1_ASM5412995v1_genomic	GCF_054129955.1_ASM5412995v1_genomic@AJEFDHMK_01203	AGREE	auto	Lamassu	Lamassu	Abi	Lamassu_Family	Lamassu-Cap4_nuclease	Lamassu	Lamassu	Lamassu
GCF_054129955.1_ASM5412995v1_genomic	GCF_054129955.1_ASM5412995v1_genomic@AJEFDHMK_01204	AGREE	auto	Lamassu	Lamassu	Abi	Lamassu_Family	Lamassu-Cap4_nuclease	Lamassu	Lamassu	Lamassu
GCF_054129955.1_ASM5412995v1_genomic	GCF_054129955.1_ASM5412995v1_genomic@AJEFDHMK_02856	AGREE	auto	Lamassu	Lamassu	Abi	Lamassu_Family	Lamassu-Cap4_nuclease	Lamassu	Lamassu	Lamassu
GCF_054129955.1_ASM5412995v1_genomic	GCF_054129955.1_ASM5412995v1_genomic@AJEFDHMK_02857	AGREE	auto	Lamassu	Lamassu	Abi	Lamassu_Family	Lamassu-Cap4_nuclease	Lamassu	Lamassu	Lamassu
GCF_054129955.1_ASM5412995v1_genomic	GCF_054129955.1_ASM5412995v1_genomic@AJEFDHMK_02858	AGREE	auto	Lamassu	Lamassu	Abi	Lamassu_Family	Lamassu-Cap4_nuclease	Lamassu	Lamassu	Lamassu
GCF_054129955.1_ASM5412995v1_genomic	GCF_054129955.1_ASM5412995v1_genomic@AJEFDHMK_00003	SINGLE	auto	Other	DMS_other	Non-abi	DMS_other	No_hit	DMS_other	DMS_other	DMS_other
GCF_054129955.1_ASM5412995v1_genomic	GCF_054129955.1_ASM5412995v1_genomic@AJEFDHMK_00007	SINGLE	auto	Other	DMS_other	Non-abi	DMS_other	No_hit	DMS_other	No_hit	DMS_other
GCF_054129955.1_ASM5412995v1_genomic	GCF_054129955.1_ASM5412995v1_genomic@AJEFDHMK_00459	BLAST	auto	Other	DMS_other	Non-abi	No_hit	No_hit	DMS_other	DMS_other	DMS_other
GCF_054129955.1_ASM5412995v1_genomic	GCF_054129955.1_ASM5412995v1_genomic@AJEFDHMK_02281	BLAST	auto	Other	DMS_other	Non-abi	No_hit	No_hit	DMS_other	DMS_other	DMS_other
GCF_054129955.1_ASM5412995v1_genomic	GCF_054129955.1_ASM5412995v1_genomic@AJEFDHMK_04018	BLAST	auto	Other	DMS_other	Non-abi	No_hit	No_hit	DMS_other	DMS_other	DMS_other
GCF_054129955.1_ASM5412995v1_genomic	GCF_054129955.1_ASM5412995v1_genomic@AJEFDHMK_04802	BLAST	auto	Other	DMS_other	Non-abi	No_hit	No_hit	DMS_other	DMS_other	DMS_other
GCF_054129955.1_ASM5412995v1_genomic	GCF_054129955.1_ASM5412995v1_genomic@AJEFDHMK_04995	SINGLE	auto	Other	DMS_other	Non-abi	DMS_other	No_hit	DMS_other	No_hit	DMS_other
GCF_054129955.1_ASM5412995v1_genomic	GCF_054129955.1_ASM5412995v1_genomic@AJEFDHMK_04997	SINGLE	auto	Other	DMS_other	Non-abi	DMS_other	No_hit	No_hit	No_hit	DMS_other
GCF_054129955.1_ASM5412995v1_genomic	GCF_054129955.1_ASM5412995v1_genomic@AJEFDHMK_05417	BLAST	auto	Other	DMS_other	Non-abi	No_hit	No_hit	DMS_other	DMS_other	DMS_other
GCF_054129955.1_ASM5412995v1_genomic	GCF_054129955.1_ASM5412995v1_genomic@AJEFDHMK_05808	BLAST	auto	Other	DMS_other	Non-abi	No_hit	No_hit	DMS_other	DMS_other	DMS_other
GCF_054129955.1_ASM5412995v1_genomic	GCF_054129955.1_ASM5412995v1_genomic@AJEFDHMK_05915	BLAST	auto	Other	DMS_other	Non-abi	No_hit	No_hit	DMS_other	DMS_other	DMS_other
GCF_054129955.1_ASM5412995v1_genomic	GCF_054129955.1_ASM5412995v1_genomic@AJEFDHMK_03196	MAPPING	curated	Other	PDC-M30	Unknown	PDC-M30	No_hit	No_hit	No_hit	(p::PDC-M30|d::)
GCF_054129955.1_ASM5412995v1_genomic	GCF_054129955.1_ASM5412995v1_genomic@AJEFDHMK_03197	MAPPING	curated	Other	PDC-M30	Unknown	PDC-M30	No_hit	No_hit	No_hit	(p::PDC-M30|d::)
GCF_054129955.1_ASM5412995v1_genomic	GCF_054129955.1_ASM5412995v1_genomic@AJEFDHMK_04964	SINGLE	auto	Other	PDC-S02	Unknown	PDC-S02	No_hit	No_hit	No_hit	PDC-S02
GCF_054129955.1_ASM5412995v1_genomic	GCF_054129955.1_ASM5412995v1_genomic@AJEFDHMK_02576	SINGLE	auto	PD-T4-6	PD-T4-6	Abi	PD-T4-6	No_hit	PD-T4-6	MADS	PD-T4-6
GCF_054129955.1_ASM5412995v1_genomic	GCF_054129955.1_ASM5412995v1_genomic@AJEFDHMK_03732	BLAST	auto	RM	RM_II	Non-abi	No_hit	No_hit	RM_II	RM_II	RM_II
GCF_054129955.1_ASM5412995v1_genomic	GCF_054129955.1_ASM5412995v1_genomic@AJEFDHMK_03735	BLAST	auto	RM	RM_II	Non-abi	No_hit	No_hit	RM_II	RM_II	RM_II
GCF_054129955.1_ASM5412995v1_genomic	GCF_054129955.1_ASM5412995v1_genomic@AJEFDHMK_03737	BLAST	auto	RM	RM_II	Non-abi	No_hit	No_hit	RM_II	RM_II	RM_II
GCF_054129955.1_ASM5412995v1_genomic	GCF_054129955.1_ASM5412995v1_genomic@AJEFDHMK_04999	AGREE	auto	Shango	Shango	Unknown	Shango	Shango	Shango	Shango	Shango
GCF_054129955.1_ASM5412995v1_genomic	GCF_054129955.1_ASM5412995v1_genomic@AJEFDHMK_05000	AGREE	auto	Shango	Shango	Unknown	Shango	Shango	Shango	Shango	Shango
GCF_054129955.1_ASM5412995v1_genomic	GCF_054129955.1_ASM5412995v1_genomic@AJEFDHMK_05001	AGREE	auto	Shango	Shango	Unknown	Shango	Shango	No_hit	No_hit	Shango
GCF_054129955.1_ASM5412995v1_genomic	GCF_054129955.1_ASM5412995v1_genomic@AJEFDHMK_00578	SINGLE	auto	SoFIC	SoFIC	Possible_abi	SoFic	No_hit	SoFIC	SoFIC	SoFIC
GCF_054129955.1_ASM5412995v1_genomic	GCF_054129955.1_ASM5412995v1_genomic@AJEFDHMK_04381	BLAST	auto	Thoeris	Theoris_other	Abi	No_hit	No_hit	Theoris_other	Theoris_other	Theoris_other
GCF_054129955.1_ASM5412995v1_genomic	GCF_054129955.1_ASM5412995v1_genomic@AJEFDHMK_00514	BLAST	auto	Viperins	Viperins	Non-abi	No_hit	No_hit	Viperins	Viperins	Viperins
GCF_054129955.1_ASM5412995v1_genomic	GCF_054129955.1_ASM5412995v1_genomic@AJEFDHMK_03725	MAPPING	curated	type_unresolved	subtype_unresolved	outcome_unresolved	No_hit	Prometheus	PD-T4-6	No_hit	(p::|d::Prometheus)
GCF_054129965.1_ASM5412996v1_genomic	GCF_054129965.1_ASM5412996v1_genomic@JHKBEPIG_04690	MAPPING	curated	6A_MBL	6A_MBL	outcome_unresolved	No_hit	6A_MBL	No_hit	No_hit	(p::|d::6A_MBL)
GCF_054129965.1_ASM5412996v1_genomic	GCF_054129965.1_ASM5412996v1_genomic@JHKBEPIG_04679	MAPPING	curated	AbiE	AbiE	Abi	AbiE	AbiE	No_hit	No_hit	(p::AbiE|d::AbiE)
GCF_054129965.1_ASM5412996v1_genomic	GCF_054129965.1_ASM5412996v1_genomic@JHKBEPIG_04680	MAPPING	curated	AbiE	AbiE	Abi	AbiE	AbiE	No_hit	No_hit	(p::AbiE|d::AbiE)
GCF_054129965.1_ASM5412996v1_genomic	GCF_054129965.1_ASM5412996v1_genomic@JHKBEPIG_02654	AGREE	auto	CBASS	CBASS_III	Abi	cbass_type_III	CBASS_III	Gao_ietAS	No_hit	CBASS_III
GCF_054129965.1_ASM5412996v1_genomic	GCF_054129965.1_ASM5412996v1_genomic@JHKBEPIG_02655	AGREE	auto	CBASS	CBASS_III	Abi	cbass_type_III	CBASS_III	No_hit	No_hit	CBASS_III
GCF_054129965.1_ASM5412996v1_genomic	GCF_054129965.1_ASM5412996v1_genomic@JHKBEPIG_02656	AGREE	auto	CBASS	CBASS_III	Abi	cbass_type_III	CBASS_III	No_hit	No_hit	CBASS_III
GCF_054129965.1_ASM5412996v1_genomic	GCF_054129965.1_ASM5412996v1_genomic@JHKBEPIG_02657	AGREE	auto	CBASS	CBASS_III	Abi	cbass_type_III	CBASS_III	CBASS_I	CBASS_I	CBASS_III
GCF_054129965.1_ASM5412996v1_genomic	GCF_054129965.1_ASM5412996v1_genomic@JHKBEPIG_02658	AGREE	auto	CBASS	CBASS_III	Abi	cbass_type_III	CBASS_III	CBASS_I	CBASS_I	CBASS_III
GCF_054129965.1_ASM5412996v1_genomic	GCF_054129965.1_ASM5412996v1_genomic@JHKBEPIG_04385	BLAST	auto	CBASS	CBASS_IV	Abi	No_hit	No_hit	CBASS_IV	CBASS_IV	CBASS_IV
GCF_054129965.1_ASM5412996v1_genomic	GCF_054129965.1_ASM5412996v1_genomic@JHKBEPIG_00624	BLAST	auto	CRISPR-Cas	CAS_Class1-I-C	Non-abi	No_hit	No_hit	CAS_Class1-I-C	CAS_Class1-I-C	CAS_Class1-I-C
GCF_054129965.1_ASM5412996v1_genomic	GCF_054129965.1_ASM5412996v1_genomic@JHKBEPIG_03785	BLAST	auto	CRISPR-Cas	CAS_other	Non-abi	No_hit	No_hit	CAS_other	CAS_other	CAS_other
GCF_054129965.1_ASM5412996v1_genomic	GCF_054129965.1_ASM5412996v1_genomic@JHKBEPIG_04551	MAPPING	curated	CoCoNut_II	CoCoNut_II	outcome_unresolved	No_hit	CoCoNut_II	No_hit	No_hit	(p::|d::CoCoNut_II)
GCF_054129965.1_ASM5412996v1_genomic	GCF_054129965.1_ASM5412996v1_genomic@JHKBEPIG_04555	MAPPING	curated	CoCoNut_II	CoCoNut_II	outcome_unresolved	No_hit	CoCoNut_II	No_hit	No_hit	(p::|d::CoCoNut_II)
GCF_054129965.1_ASM5412996v1_genomic	GCF_054129965.1_ASM5412996v1_genomic@JHKBEPIG_04556	MAPPING	curated	CoCoNut_II	CoCoNut_II	outcome_unresolved	No_hit	CoCoNut_II	No_hit	No_hit	(p::|d::CoCoNut_II)
GCF_054129965.1_ASM5412996v1_genomic	GCF_054129965.1_ASM5412996v1_genomic@JHKBEPIG_04557	MAPPING	curated	CoCoNut_II	CoCoNut_II	outcome_unresolved	No_hit	CoCoNut_II	No_hit	No_hit	(p::|d::CoCoNut_II)
GCF_054129965.1_ASM5412996v1_genomic	GCF_054129965.1_ASM5412996v1_genomic@JHKBEPIG_00916	BLAST	auto	DRT	DRT_other	Unknown	No_hit	No_hit	DRT_other	DRT_other	DRT_other
GCF_054129965.1_ASM5412996v1_genomic	GCF_054129965.1_ASM5412996v1_genomic@JHKBEPIG_01238	BLAST	auto	Dnd	Dnd	Non-abi	No_hit	No_hit	Dnd	Dnd	Dnd
GCF_054129965.1_ASM5412996v1_genomic	GCF_054129965.1_ASM5412996v1_genomic@JHKBEPIG_00298	MAPPING	curated	Druantia	Druantia_III	Unknown	druantia_type_III	Druantia_III	Druantia_other	Druantia_other	(p::druantia_type_III|d::Druantia_III)
GCF_054129965.1_ASM5412996v1_genomic	GCF_054129965.1_ASM5412996v1_genomic@JHKBEPIG_00299	MAPPING	curated	Druantia	Druantia_III	Unknown	druantia_type_III	Druantia_III	No_hit	No_hit	(p::druantia_type_III|d::Druantia_III)
GCF_054129965.1_ASM5412996v1_genomic	GCF_054129965.1_ASM5412996v1_genomic@JHKBEPIG_06096	BLAST	auto	Gabija	Gabija	Abi	No_hit	No_hit	Gabija	Gabija	Gabija
GCF_054129965.1_ASM5412996v1_genomic	GCF_054129965.1_ASM5412996v1_genomic@JHKBEPIG_06251	BLAST	auto	Gabija	Gabija	Abi	No_hit	No_hit	Gabija	Gabija	Gabija
GCF_054129965.1_ASM5412996v1_genomic	GCF_054129965.1_ASM5412996v1_genomic@JHKBEPIG_01513	BLAST	auto	Gao_Qat	Gao_Qat_other	Unknown	No_hit	No_hit	Gao_Qat_other	Gao_Qat_other	Gao_Qat_other
GCF_054129965.1_ASM5412996v1_genomic	GCF_054129965.1_ASM5412996v1_genomic@JHKBEPIG_04704	RESOLVED	auto	Gao_mza	Gao_mza	Unknown	mza	Gao_Mza	Gao_mza	Gao_mza	Gao_mza
GCF_054129965.1_ASM5412996v1_genomic	GCF_054129965.1_ASM5412996v1_genomic@JHKBEPIG_04705	RESOLVED	auto	Gao_mza	Gao_mza	Unknown	mza	Gao_Mza	Gao_mza	Gao_mza	Gao_mza
GCF_054129965.1_ASM5412996v1_genomic	GCF_054129965.1_ASM5412996v1_genomic@JHKBEPIG_04706	RESOLVED	auto	Gao_mza	Gao_mza	Unknown	mza	Gao_Mza	Gao_mza	Gao_mza	Gao_mza
GCF_054129965.1_ASM5412996v1_genomic	GCF_054129965.1_ASM5412996v1_genomic@JHKBEPIG_04707	RESOLVED	auto	Gao_mza	Gao_mza	Unknown	mza	Gao_Mza	Gao_mza	Gao_mza	Gao_mza
GCF_054129965.1_ASM5412996v1_genomic	GCF_054129965.1_ASM5412996v1_genomic@JHKBEPIG_01296	MAPPING	curated	Hypnos	Hypnos	outcome_unresolved	No_hit	Hypnos	No_hit	No_hit	(p::|d::Hypnos)
GCF_054129965.1_ASM5412996v1_genomic	GCF_054129965.1_ASM5412996v1_genomic@JHKBEPIG_04572	MAPPING	curated	JukAB	JukAB	outcome_unresolved	No_hit	JukAB	No_hit	No_hit	(p::|d::JukAB)
GCF_054129965.1_ASM5412996v1_genomic	GCF_054129965.1_ASM5412996v1_genomic@JHKBEPIG_04573	MAPPING	curated	JukAB	JukAB	outcome_unresolved	No_hit	JukAB	No_hit	No_hit	(p::|d::JukAB)
GCF_054129965.1_ASM5412996v1_genomic	GCF_054129965.1_ASM5412996v1_genomic@JHKBEPIG_04576	MAPPING	curated	JukAB	JukAB	outcome_unresolved	No_hit	JukAB	No_hit	No_hit	(p::|d::JukAB)
GCF_054129965.1_ASM5412996v1_genomic	GCF_054129965.1_ASM5412996v1_genomic@JHKBEPIG_01007	AGREE	auto	Lamassu	Lamassu	Abi	Lamassu_Family	Lamassu-Cap4_nuclease	Lamassu	Lamassu	Lamassu
GCF_054129965.1_ASM5412996v1_genomic	GCF_054129965.1_ASM5412996v1_genomic@JHKBEPIG_01008	AGREE	auto	Lamassu	Lamassu	Abi	Lamassu_Family	Lamassu-Cap4_nuclease	Lamassu	Lamassu	Lamassu
GCF_054129965.1_ASM5412996v1_genomic	GCF_054129965.1_ASM5412996v1_genomic@JHKBEPIG_01009	AGREE	auto	Lamassu	Lamassu	Abi	Lamassu_Family	Lamassu-Cap4_nuclease	Lamassu	Lamassu	Lamassu
GCF_054129965.1_ASM5412996v1_genomic	GCF_054129965.1_ASM5412996v1_genomic@JHKBEPIG_04553	RESOLVED	auto	Mokosh	Mokosh_I	Abi	Mokosh_TypeI	CoCoNut_II	No_hit	Mokosh_I	Mokosh_I
GCF_054129965.1_ASM5412996v1_genomic	GCF_054129965.1_ASM5412996v1_genomic@JHKBEPIG_04554	RESOLVED	auto	Mokosh	Mokosh_I	Abi	Mokosh_TypeI	CoCoNut_II	Mokosh_I	Mokosh_I	Mokosh_I
GCF_054129965.1_ASM5412996v1_genomic	GCF_054129965.1_ASM5412996v1_genomic@JHKBEPIG_00003	SINGLE	auto	Other	DMS_other	Non-abi	DMS_other	No_hit	DMS_other	DMS_other	DMS_other
GCF_054129965.1_ASM5412996v1_genomic	GCF_054129965.1_ASM5412996v1_genomic@JHKBEPIG_00006	SINGLE	auto	Other	DMS_other	Non-abi	DMS_other	No_hit	No_hit	No_hit	DMS_other
GCF_054129965.1_ASM5412996v1_genomic	GCF_054129965.1_ASM5412996v1_genomic@JHKBEPIG_00007	SINGLE	auto	Other	DMS_other	Non-abi	DMS_other	No_hit	DMS_other	DMS_other	DMS_other
GCF_054129965.1_ASM5412996v1_genomic	GCF_054129965.1_ASM5412996v1_genomic@JHKBEPIG_00296	BLAST	auto	Other	DMS_other	Non-abi	No_hit	No_hit	DMS_other	DMS_other	DMS_other
GCF_054129965.1_ASM5412996v1_genomic	GCF_054129965.1_ASM5412996v1_genomic@JHKBEPIG_00501	BLAST	auto	Other	DMS_other	Non-abi	No_hit	No_hit	DMS_other	DMS_other	DMS_other
GCF_054129965.1_ASM5412996v1_genomic	GCF_054129965.1_ASM5412996v1_genomic@JHKBEPIG_01290	BLAST	auto	Other	DMS_other	Non-abi	No_hit	No_hit	DMS_other	DMS_other	DMS_other
GCF_054129965.1_ASM5412996v1_genomic	GCF_054129965.1_ASM5412996v1_genomic@JHKBEPIG_01406	BLAST	auto	Other	DMS_other	Non-abi	No_hit	No_hit	DMS_other	DMS_other	DMS_other
GCF_054129965.1_ASM5412996v1_genomic	GCF_054129965.1_ASM5412996v1_genomic@JHKBEPIG_02134	BLAST	auto	Other	DMS_other	Non-abi	No_hit	No_hit	DMS_other	DMS_other	DMS_other
GCF_054129965.1_ASM5412996v1_genomic	GCF_054129965.1_ASM5412996v1_genomic@JHKBEPIG_02392	BLAST	auto	Other	DMS_other	Non-abi	No_hit	No_hit	DMS_other	DMS_other	DMS_other
GCF_054129965.1_ASM5412996v1_genomic	GCF_054129965.1_ASM5412996v1_genomic@JHKBEPIG_03078	BLAST	auto	Other	DMS_other	Non-abi	No_hit	No_hit	DMS_other	DMS_other	DMS_other
GCF_054129965.1_ASM5412996v1_genomic	GCF_054129965.1_ASM5412996v1_genomic@JHKBEPIG_03980	BLAST	auto	Other	DMS_other	Non-abi	No_hit	No_hit	DMS_other	DMS_other	DMS_other
GCF_054129965.1_ASM5412996v1_genomic	GCF_054129965.1_ASM5412996v1_genomic@JHKBEPIG_04702	BLAST	auto	Other	DMS_other	Non-abi	No_hit	No_hit	DMS_other	DMS_other	DMS_other
GCF_054129965.1_ASM5412996v1_genomic	GCF_054129965.1_ASM5412996v1_genomic@JHKBEPIG_05661	BLAST	auto	Other	DMS_other	Non-abi	No_hit	No_hit	DMS_other	DMS_other	DMS_other
GCF_054129965.1_ASM5412996v1_genomic	GCF_054129965.1_ASM5412996v1_genomic@JHKBEPIG_05951	BLAST	auto	Other	DMS_other	Non-abi	No_hit	No_hit	DMS_other	DMS_other	DMS_other
GCF_054129965.1_ASM5412996v1_genomic	GCF_054129965.1_ASM5412996v1_genomic@JHKBEPIG_06148	BLAST	auto	Other	DMS_other	Non-abi	No_hit	No_hit	DMS_other	DMS_other	DMS_other
GCF_054129965.1_ASM5412996v1_genomic	GCF_054129965.1_ASM5412996v1_genomic@JHKBEPIG_03088	MAPPING	curated	Other	PDC-M30	Unknown	PDC-M30	No_hit	No_hit	No_hit	(p::PDC-M30|d::)
GCF_054129965.1_ASM5412996v1_genomic	GCF_054129965.1_ASM5412996v1_genomic@JHKBEPIG_03089	MAPPING	curated	Other	PDC-M30	Unknown	PDC-M30	No_hit	No_hit	No_hit	(p::PDC-M30|d::)
GCF_054129965.1_ASM5412996v1_genomic	GCF_054129965.1_ASM5412996v1_genomic@JHKBEPIG_05301	SINGLE	auto	Other	PDC-S02	Unknown	PDC-S02	No_hit	No_hit	No_hit	PDC-S02
GCF_054129965.1_ASM5412996v1_genomic	GCF_054129965.1_ASM5412996v1_genomic@JHKBEPIG_05955	SINGLE	auto	Other	PDC-S09	Unknown	PDC-S09	No_hit	PDC-S09	PDC-S09	PDC-S09
GCF_054129965.1_ASM5412996v1_genomic	GCF_054129965.1_ASM5412996v1_genomic@JHKBEPIG_01005	SINGLE	auto	Other	PDC-S31	Unknown	PDC-S31	No_hit	PDC-S31	PDC-S31	PDC-S31
GCF_054129965.1_ASM5412996v1_genomic	GCF_054129965.1_ASM5412996v1_genomic@JHKBEPIG_03687	SINGLE	auto	PD-T4-6	PD-T4-6	Abi	PD-T4-6	No_hit	PD-T4-6	MADS	PD-T4-6
GCF_054129965.1_ASM5412996v1_genomic	GCF_054129965.1_ASM5412996v1_genomic@JHKBEPIG_02557	MAPPING	curated	Prithvi	Prithvi	outcome_unresolved	No_hit	Prithvi	No_hit	No_hit	(p::|d::Prithvi)
GCF_054129965.1_ASM5412996v1_genomic	GCF_054129965.1_ASM5412996v1_genomic@JHKBEPIG_04561	AGREE	auto	RM	RM_I	Non-abi	RM_type_I	RM_Type_I	RM_I	RM_I	RM_I
GCF_054129965.1_ASM5412996v1_genomic	GCF_054129965.1_ASM5412996v1_genomic@JHKBEPIG_04562	AGREE	auto	RM	RM_I	Non-abi	RM_type_I	RM_Type_I	RM_I	RM_I	RM_I
GCF_054129965.1_ASM5412996v1_genomic	GCF_054129965.1_ASM5412996v1_genomic@JHKBEPIG_04564	AGREE	auto	RM	RM_I	Non-abi	RM_type_I	RM_Type_I	RM_I	RM_I	RM_I
GCF_054129965.1_ASM5412996v1_genomic	GCF_054129965.1_ASM5412996v1_genomic@JHKBEPIG_05376	MAPPING	curated	RM	RM_IIG	Non-abi	No_hit	RM_Type_IIG_2	RM_IIG	RM_IIG	(p::|d::RM_Type_IIG_2)
GCF_054129965.1_ASM5412996v1_genomic	GCF_054129965.1_ASM5412996v1_genomic@JHKBEPIG_05963	AGREE	auto	Shedu	Shedu	Non-abi	shedu	Shedu	Shedu	Shedu	Shedu
GCF_054129965.1_ASM5412996v1_genomic	GCF_054129965.1_ASM5412996v1_genomic@JHKBEPIG_00622	SINGLE	auto	SoFIC	SoFIC	Possible_abi	SoFic	No_hit	SoFIC	SoFIC	SoFIC
GCF_054129965.1_ASM5412996v1_genomic	GCF_054129965.1_ASM5412996v1_genomic@JHKBEPIG_05373	SINGLE	auto	SoFIC	SoFIC	Possible_abi	SoFic	No_hit	SoFIC	SoFIC	SoFIC
GCF_054129965.1_ASM5412996v1_genomic	GCF_054129965.1_ASM5412996v1_genomic@JHKBEPIG_01790	BLAST	auto	Thoeris	Theoris_other	Abi	No_hit	No_hit	Theoris_other	Theoris_other	Theoris_other
GCF_054129965.1_ASM5412996v1_genomic	GCF_054129965.1_ASM5412996v1_genomic@JHKBEPIG_01006	MAPPING	curated	VP1796	VP1796	outcome_unresolved	No_hit	VP1796	No_hit	No_hit	(p::|d::VP1796)
GCF_054129965.1_ASM5412996v1_genomic	GCF_054129965.1_ASM5412996v1_genomic@JHKBEPIG_00559	BLAST	auto	Viperins	Viperins	Non-abi	No_hit	No_hit	Viperins	Viperins	Viperins
GCF_054129965.1_ASM5412996v1_genomic	GCF_054129965.1_ASM5412996v1_genomic@JHKBEPIG_00292	CONFLICT	curated	type_unresolved	subtype_unresolved	outcome_unresolved	PDC-S06	RloC	Lamassu	Lamassu	(p::PDC-S06|d::RloC)
GCF_054129965.1_ASM5412996v1_genomic	GCF_054129965.1_ASM5412996v1_genomic@JHKBEPIG_00960	MAPPING	curated	type_unresolved	subtype_unresolved	outcome_unresolved	No_hit	Prometheus	Mokosh_II	Mokosh_II	(p::|d::Prometheus)
GCF_054129965.1_ASM5412996v1_genomic	GCF_054129965.1_ASM5412996v1_genomic@JHKBEPIG_04552	MAPPING	curated	type_unresolved	subtype_unresolved	outcome_unresolved	No_hit	CoCoNut_II	RM_IV	RM_IV	(p::|d::CoCoNut_II)
GCF_054129965.1_ASM5412996v1_genomic	GCF_054129965.1_ASM5412996v1_genomic@JHKBEPIG_04689	MAPPING	curated	type_unresolved	subtype_unresolved	outcome_unresolved	No_hit	6A_MBL	CBASS_II	CBASS_II	(p::|d::6A_MBL)
GCF_054129965.1_ASM5412996v1_genomic	GCF_054129965.1_ASM5412996v1_genomic@JHKBEPIG_05889	MAPPING	curated	type_unresolved	subtype_unresolved	outcome_unresolved	PDC-M23	No_hit	DMS_other	DMS_other	(p::PDC-M23|d::)
GCF_054129965.1_ASM5412996v1_genomic	GCF_054129965.1_ASM5412996v1_genomic@JHKBEPIG_05890	MAPPING	curated	type_unresolved	subtype_unresolved	outcome_unresolved	PDC-M23	No_hit	No_hit	No_hit	(p::PDC-M23|d::)
GCF_054130025.1_ASM5413002v1_genomic	GCF_054130025.1_ASM5413002v1_genomic@EIKDJMFD_04361	BLAST	auto	AbiC	AbiC	Abi	No_hit	No_hit	AbiC	AbiC	AbiC
GCF_054130025.1_ASM5413002v1_genomic	GCF_054130025.1_ASM5413002v1_genomic@EIKDJMFD_03637	SINGLE	auto	AbiJ	AbiJ	Abi	No_hit	AbiJ	AbiJ	AbiJ	AbiJ
GCF_054130025.1_ASM5413002v1_genomic	GCF_054130025.1_ASM5413002v1_genomic@EIKDJMFD_04194	BLAST	auto	CBASS	CBASS_IV	Abi	No_hit	No_hit	CBASS_IV	CBASS_IV	CBASS_IV
GCF_054130025.1_ASM5413002v1_genomic	GCF_054130025.1_ASM5413002v1_genomic@EIKDJMFD_02707	MAPPING	curated	CRISPR-Cas	CAS_Class1-I-F	Non-abi	cas_type_I-F1	CAS_Class1-Subtype-I-F	No_hit	No_hit	(p::cas_type_I-F1|d::CAS_Class1-Subtype-I-F)
GCF_054130025.1_ASM5413002v1_genomic	GCF_054130025.1_ASM5413002v1_genomic@EIKDJMFD_02708	MAPPING	curated	CRISPR-Cas	CAS_Class1-I-F	Non-abi	cas_type_I-F1	CAS_Class1-Subtype-I-F	No_hit	No_hit	(p::cas_type_I-F1|d::CAS_Class1-Subtype-I-F)
GCF_054130025.1_ASM5413002v1_genomic	GCF_054130025.1_ASM5413002v1_genomic@EIKDJMFD_02709	MAPPING	curated	CRISPR-Cas	CAS_Class1-I-F	Non-abi	cas_type_I-F1	CAS_Class1-Subtype-I-F	No_hit	No_hit	(p::cas_type_I-F1|d::CAS_Class1-Subtype-I-F)
GCF_054130025.1_ASM5413002v1_genomic	GCF_054130025.1_ASM5413002v1_genomic@EIKDJMFD_02710	MAPPING	curated	CRISPR-Cas	CAS_Class1-I-F	Non-abi	cas_type_I-F1	CAS_Class1-Subtype-I-F	No_hit	No_hit	(p::cas_type_I-F1|d::CAS_Class1-Subtype-I-F)
GCF_054130025.1_ASM5413002v1_genomic	GCF_054130025.1_ASM5413002v1_genomic@EIKDJMFD_02711	MAPPING	curated	CRISPR-Cas	CAS_Class1-I-F	Non-abi	cas_type_I-F1	CAS_Class1-Subtype-I-F	No_hit	No_hit	(p::cas_type_I-F1|d::CAS_Class1-Subtype-I-F)
GCF_054130025.1_ASM5413002v1_genomic	GCF_054130025.1_ASM5413002v1_genomic@EIKDJMFD_02712	MAPPING	curated	CRISPR-Cas	CAS_Class1-I-F	Non-abi	cas_type_I-F1	CAS_Class1-Subtype-I-F	No_hit	No_hit	(p::cas_type_I-F1|d::CAS_Class1-Subtype-I-F)
GCF_054130025.1_ASM5413002v1_genomic	GCF_054130025.1_ASM5413002v1_genomic@EIKDJMFD_03591	BLAST	auto	CRISPR-Cas	CAS_other	Non-abi	No_hit	No_hit	CAS_other	CAS_other	CAS_other
GCF_054130025.1_ASM5413002v1_genomic	GCF_054130025.1_ASM5413002v1_genomic@EIKDJMFD_00929	BLAST	auto	DRT	DRT_other	Unknown	No_hit	No_hit	DRT_other	DRT_other	DRT_other
GCF_054130025.1_ASM5413002v1_genomic	GCF_054130025.1_ASM5413002v1_genomic@EIKDJMFD_04353	MAPPING	curated	DRT	subtype_unresolved	Possible_abi	DRT_class_I	UG9_small	DRT_Class1	DRT_Class1	(p::DRT_class_I|d::UG9_small)
GCF_054130025.1_ASM5413002v1_genomic	GCF_054130025.1_ASM5413002v1_genomic@EIKDJMFD_05580	AGREE	auto	DarTG	DarTG	Abi	darTG	DarTG	DarTG	DarTG	DarTG
GCF_054130025.1_ASM5413002v1_genomic	GCF_054130025.1_ASM5413002v1_genomic@EIKDJMFD_05581	AGREE	auto	DarTG	DarTG	Abi	darTG	DarTG	DarTG	DarTG	DarTG
GCF_054130025.1_ASM5413002v1_genomic	GCF_054130025.1_ASM5413002v1_genomic@EIKDJMFD_01192	BLAST	auto	Dnd	Dnd	Non-abi	No_hit	No_hit	Dnd	Dnd	Dnd
GCF_054130025.1_ASM5413002v1_genomic	GCF_054130025.1_ASM5413002v1_genomic@EIKDJMFD_05730	BLAST	auto	Gabija	Gabija	Abi	No_hit	No_hit	Gabija	Gabija	Gabija
GCF_054130025.1_ASM5413002v1_genomic	GCF_054130025.1_ASM5413002v1_genomic@EIKDJMFD_05885	BLAST	auto	Gabija	Gabija	Abi	No_hit	No_hit	Gabija	Gabija	Gabija
GCF_054130025.1_ASM5413002v1_genomic	GCF_054130025.1_ASM5413002v1_genomic@EIKDJMFD_01499	BLAST	auto	Gao_Qat	Gao_Qat_other	Unknown	No_hit	No_hit	Gao_Qat_other	Gao_Qat_other	Gao_Qat_other
GCF_054130025.1_ASM5413002v1_genomic	GCF_054130025.1_ASM5413002v1_genomic@EIKDJMFD_01812	BLAST	auto	Lamassu	Lamassu	Abi	No_hit	No_hit	Lamassu	Lamassu	Lamassu
GCF_054130025.1_ASM5413002v1_genomic	GCF_054130025.1_ASM5413002v1_genomic@EIKDJMFD_01813	BLAST	auto	Lamassu	Lamassu	Abi	No_hit	No_hit	Lamassu	Lamassu	Lamassu
GCF_054130025.1_ASM5413002v1_genomic	GCF_054130025.1_ASM5413002v1_genomic@EIKDJMFD_00003	BLAST	auto	Other	DMS_other	Non-abi	No_hit	No_hit	DMS_other	DMS_other	DMS_other
GCF_054130025.1_ASM5413002v1_genomic	GCF_054130025.1_ASM5413002v1_genomic@EIKDJMFD_00455	BLAST	auto	Other	DMS_other	Non-abi	No_hit	No_hit	DMS_other	DMS_other	DMS_other
GCF_054130025.1_ASM5413002v1_genomic	GCF_054130025.1_ASM5413002v1_genomic@EIKDJMFD_01341	BLAST	auto	Other	DMS_other	Non-abi	No_hit	No_hit	DMS_other	DMS_other	DMS_other
GCF_054130025.1_ASM5413002v1_genomic	GCF_054130025.1_ASM5413002v1_genomic@EIKDJMFD_02123	BLAST	auto	Other	DMS_other	Non-abi	No_hit	No_hit	DMS_other	DMS_other	DMS_other
GCF_054130025.1_ASM5413002v1_genomic	GCF_054130025.1_ASM5413002v1_genomic@EIKDJMFD_02378	SINGLE	auto	Other	DMS_other	Non-abi	DMS_other	No_hit	No_hit	No_hit	DMS_other
GCF_054130025.1_ASM5413002v1_genomic	GCF_054130025.1_ASM5413002v1_genomic@EIKDJMFD_02380	SINGLE	auto	Other	DMS_other	Non-abi	DMS_other	No_hit	DMS_other	DMS_other	DMS_other
GCF_054130025.1_ASM5413002v1_genomic	GCF_054130025.1_ASM5413002v1_genomic@EIKDJMFD_02382	SINGLE	auto	Other	DMS_other	Non-abi	DMS_other	No_hit	RM_II	RM_II	DMS_other
GCF_054130025.1_ASM5413002v1_genomic	GCF_054130025.1_ASM5413002v1_genomic@EIKDJMFD_03718	BLAST	auto	Other	DMS_other	Non-abi	No_hit	No_hit	DMS_other	DMS_other	DMS_other
GCF_054130025.1_ASM5413002v1_genomic	GCF_054130025.1_ASM5413002v1_genomic@EIKDJMFD_05341	BLAST	auto	Other	DMS_other	Non-abi	No_hit	No_hit	DMS_other	DMS_other	DMS_other
GCF_054130025.1_ASM5413002v1_genomic	GCF_054130025.1_ASM5413002v1_genomic@EIKDJMFD_05833	BLAST	auto	Other	DMS_other	Non-abi	No_hit	No_hit	DMS_other	DMS_other	DMS_other
GCF_054130025.1_ASM5413002v1_genomic	GCF_054130025.1_ASM5413002v1_genomic@EIKDJMFD_04856	MAPPING	curated	Other	PDC-M30	Unknown	PDC-M30	No_hit	No_hit	No_hit	(p::PDC-M30|d::)
GCF_054130025.1_ASM5413002v1_genomic	GCF_054130025.1_ASM5413002v1_genomic@EIKDJMFD_04857	MAPPING	curated	Other	PDC-M30	Unknown	PDC-M30	No_hit	No_hit	No_hit	(p::PDC-M30|d::)
GCF_054130025.1_ASM5413002v1_genomic	GCF_054130025.1_ASM5413002v1_genomic@EIKDJMFD_03804	SINGLE	auto	Other	PDC-S39	Unknown	PDC-S39	No_hit	PDC-S39	PDC-S39	PDC-S39
GCF_054130025.1_ASM5413002v1_genomic	GCF_054130025.1_ASM5413002v1_genomic@EIKDJMFD_03493	SINGLE	auto	PD-T4-6	PD-T4-6	Abi	PD-T4-6	No_hit	PD-T4-6	MADS	PD-T4-6
GCF_054130025.1_ASM5413002v1_genomic	GCF_054130025.1_ASM5413002v1_genomic@EIKDJMFD_03639	AGREE	auto	RM	RM_I	Non-abi	RM_type_I	RM_Type_I	RM_I	RM_I	RM_I
GCF_054130025.1_ASM5413002v1_genomic	GCF_054130025.1_ASM5413002v1_genomic@EIKDJMFD_03640	AGREE	auto	RM	RM_I	Non-abi	RM_type_I	RM_Type_I	RM_I	RM_I	RM_I
GCF_054130025.1_ASM5413002v1_genomic	GCF_054130025.1_ASM5413002v1_genomic@EIKDJMFD_03641	AGREE	auto	RM	RM_I	Non-abi	RM_type_I	RM_Type_I	RM_I	RM_I	RM_I
GCF_054130025.1_ASM5413002v1_genomic	GCF_054130025.1_ASM5413002v1_genomic@EIKDJMFD_05578	AGREE	auto	RM	RM_I	Non-abi	RM_type_I	RM_Type_I	RM_I	RM_I	RM_I
GCF_054130025.1_ASM5413002v1_genomic	GCF_054130025.1_ASM5413002v1_genomic@EIKDJMFD_05579	AGREE	auto	RM	RM_I	Non-abi	RM_type_I	RM_Type_I	RM_I	RM_I	RM_I
GCF_054130025.1_ASM5413002v1_genomic	GCF_054130025.1_ASM5413002v1_genomic@EIKDJMFD_05582	AGREE	auto	RM	RM_I	Non-abi	RM_type_I	RM_Type_I	RM_I	RM_I	RM_I
GCF_054130025.1_ASM5413002v1_genomic	GCF_054130025.1_ASM5413002v1_genomic@EIKDJMFD_03802	AGREE	auto	Rst_HelicaseDUF2290	Rst_HelicaseDUF2290	Unknown	Helicase-DUF2290	Rst_HelicaseDUF2290	Rst_HelicaseDUF2290	Rst_HelicaseDUF2290	Rst_HelicaseDUF2290
GCF_054130025.1_ASM5413002v1_genomic	GCF_054130025.1_ASM5413002v1_genomic@EIKDJMFD_03803	AGREE	auto	Rst_HelicaseDUF2290	Rst_HelicaseDUF2290	Unknown	Helicase-DUF2290	Rst_HelicaseDUF2290	Rst_HelicaseDUF2290	Rst_HelicaseDUF2290	Rst_HelicaseDUF2290
GCF_054130025.1_ASM5413002v1_genomic	GCF_054130025.1_ASM5413002v1_genomic@EIKDJMFD_04853	BLAST	auto	ShosTA	ShosTA	Possible_abi	No_hit	No_hit	ShosTA	ShosTA	ShosTA
GCF_054130025.1_ASM5413002v1_genomic	GCF_054130025.1_ASM5413002v1_genomic@EIKDJMFD_00576	SINGLE	auto	SoFIC	SoFIC	Possible_abi	SoFic	No_hit	SoFIC	SoFIC	SoFIC
GCF_054130025.1_ASM5413002v1_genomic	GCF_054130025.1_ASM5413002v1_genomic@EIKDJMFD_01771	BLAST	auto	Thoeris	Theoris_other	Abi	No_hit	No_hit	Theoris_other	Theoris_other	Theoris_other
GCF_054130025.1_ASM5413002v1_genomic	GCF_054130025.1_ASM5413002v1_genomic@EIKDJMFD_00512	BLAST	auto	Viperins	Viperins	Non-abi	No_hit	No_hit	Viperins	Viperins	Viperins
GCF_054130025.1_ASM5413002v1_genomic	GCF_054130025.1_ASM5413002v1_genomic@EIKDJMFD_04354	MAPPING	curated	type_unresolved	subtype_unresolved	outcome_unresolved	DRT_class_I	UG9_small	No_hit	No_hit	(p::DRT_class_I|d::UG9_small)
GCF_054130035.1_ASM5413003v1_genomic	GCF_054130035.1_ASM5413003v1_genomic@MNDBJNMJ_02991	SINGLE	auto	CBASS	CBASS_III	Abi	cbass_type_III	No_hit	No_hit	No_hit	CBASS_III
GCF_054130035.1_ASM5413003v1_genomic	GCF_054130035.1_ASM5413003v1_genomic@MNDBJNMJ_02992	AGREE	auto	CBASS	CBASS_III	Abi	cbass_type_III	CBASS_III	CBASS_III	CBASS_III	CBASS_III
GCF_054130035.1_ASM5413003v1_genomic	GCF_054130035.1_ASM5413003v1_genomic@MNDBJNMJ_02993	AGREE	auto	CBASS	CBASS_III	Abi	cbass_type_III	CBASS_III	No_hit	No_hit	CBASS_III
GCF_054130035.1_ASM5413003v1_genomic	GCF_054130035.1_ASM5413003v1_genomic@MNDBJNMJ_02994	AGREE	auto	CBASS	CBASS_III	Abi	cbass_type_III	CBASS_III	CBASS_III	CBASS_III	CBASS_III
GCF_054130035.1_ASM5413003v1_genomic	GCF_054130035.1_ASM5413003v1_genomic@MNDBJNMJ_02996	AGREE	auto	CBASS	CBASS_III	Abi	cbass_type_III	CBASS_III	Detocs	Detocs	CBASS_III
GCF_054130035.1_ASM5413003v1_genomic	GCF_054130035.1_ASM5413003v1_genomic@MNDBJNMJ_04360	BLAST	auto	CBASS	CBASS_IV	Abi	No_hit	No_hit	CBASS_IV	CBASS_IV	CBASS_IV
GCF_054130035.1_ASM5413003v1_genomic	GCF_054130035.1_ASM5413003v1_genomic@MNDBJNMJ_02746	MAPPING	curated	CRISPR-Cas	CAS_Class1-I-F	Non-abi	cas_type_I-F1	CAS_Class1-Subtype-I-F	No_hit	No_hit	(p::cas_type_I-F1|d::CAS_Class1-Subtype-I-F)
GCF_054130035.1_ASM5413003v1_genomic	GCF_054130035.1_ASM5413003v1_genomic@MNDBJNMJ_02747	MAPPING	curated	CRISPR-Cas	CAS_Class1-I-F	Non-abi	cas_type_I-F1	CAS_Class1-Subtype-I-F	No_hit	No_hit	(p::cas_type_I-F1|d::CAS_Class1-Subtype-I-F)
GCF_054130035.1_ASM5413003v1_genomic	GCF_054130035.1_ASM5413003v1_genomic@MNDBJNMJ_02748	MAPPING	curated	CRISPR-Cas	CAS_Class1-I-F	Non-abi	cas_type_I-F1	CAS_Class1-Subtype-I-F	No_hit	No_hit	(p::cas_type_I-F1|d::CAS_Class1-Subtype-I-F)
GCF_054130035.1_ASM5413003v1_genomic	GCF_054130035.1_ASM5413003v1_genomic@MNDBJNMJ_02749	MAPPING	curated	CRISPR-Cas	CAS_Class1-I-F	Non-abi	cas_type_I-F1	CAS_Class1-Subtype-I-F	No_hit	No_hit	(p::cas_type_I-F1|d::CAS_Class1-Subtype-I-F)
GCF_054130035.1_ASM5413003v1_genomic	GCF_054130035.1_ASM5413003v1_genomic@MNDBJNMJ_02750	MAPPING	curated	CRISPR-Cas	CAS_Class1-I-F	Non-abi	cas_type_I-F1	CAS_Class1-Subtype-I-F	No_hit	No_hit	(p::cas_type_I-F1|d::CAS_Class1-Subtype-I-F)
GCF_054130035.1_ASM5413003v1_genomic	GCF_054130035.1_ASM5413003v1_genomic@MNDBJNMJ_02751	MAPPING	curated	CRISPR-Cas	CAS_Class1-I-F	Non-abi	cas_type_I-F1	CAS_Class1-Subtype-I-F	No_hit	No_hit	(p::cas_type_I-F1|d::CAS_Class1-Subtype-I-F)
GCF_054130035.1_ASM5413003v1_genomic	GCF_054130035.1_ASM5413003v1_genomic@MNDBJNMJ_03756	BLAST	auto	CRISPR-Cas	CAS_other	Non-abi	No_hit	No_hit	CAS_other	CAS_other	CAS_other
GCF_054130035.1_ASM5413003v1_genomic	GCF_054130035.1_ASM5413003v1_genomic@MNDBJNMJ_00903	BLAST	auto	DRT	DRT_other	Unknown	No_hit	No_hit	DRT_other	DRT_other	DRT_other
GCF_054130035.1_ASM5413003v1_genomic	GCF_054130035.1_ASM5413003v1_genomic@MNDBJNMJ_01176	BLAST	auto	Dnd	Dnd	Non-abi	No_hit	No_hit	Dnd	Dnd	Dnd
GCF_054130035.1_ASM5413003v1_genomic	GCF_054130035.1_ASM5413003v1_genomic@MNDBJNMJ_03033	SINGLE	auto	Gabija	Gabija	Abi	gabija	No_hit	No_hit	No_hit	Gabija
GCF_054130035.1_ASM5413003v1_genomic	GCF_054130035.1_ASM5413003v1_genomic@MNDBJNMJ_03034	SINGLE	auto	Gabija	Gabija	Abi	gabija	No_hit	No_hit	No_hit	Gabija
GCF_054130035.1_ASM5413003v1_genomic	GCF_054130035.1_ASM5413003v1_genomic@MNDBJNMJ_05918	BLAST	auto	Gabija	Gabija	Abi	No_hit	No_hit	Gabija	Gabija	Gabija
GCF_054130035.1_ASM5413003v1_genomic	GCF_054130035.1_ASM5413003v1_genomic@MNDBJNMJ_06072	BLAST	auto	Gabija	Gabija	Abi	No_hit	No_hit	Gabija	Gabija	Gabija
GCF_054130035.1_ASM5413003v1_genomic	GCF_054130035.1_ASM5413003v1_genomic@MNDBJNMJ_01512	BLAST	auto	Gao_Qat	Gao_Qat_other	Unknown	No_hit	No_hit	Gao_Qat_other	Gao_Qat_other	Gao_Qat_other
GCF_054130035.1_ASM5413003v1_genomic	GCF_054130035.1_ASM5413003v1_genomic@MNDBJNMJ_00274	MAPPING	curated	JukAB	JukAB	outcome_unresolved	No_hit	JukAB	No_hit	No_hit	(p::|d::JukAB)
GCF_054130035.1_ASM5413003v1_genomic	GCF_054130035.1_ASM5413003v1_genomic@MNDBJNMJ_00275	MAPPING	curated	JukAB	JukAB	outcome_unresolved	No_hit	JukAB	No_hit	No_hit	(p::|d::JukAB)
GCF_054130035.1_ASM5413003v1_genomic	GCF_054130035.1_ASM5413003v1_genomic@MNDBJNMJ_00278	MAPPING	curated	JukAB	JukAB	outcome_unresolved	No_hit	JukAB	No_hit	No_hit	(p::|d::JukAB)
GCF_054130035.1_ASM5413003v1_genomic	GCF_054130035.1_ASM5413003v1_genomic@MNDBJNMJ_00003	BLAST	auto	Other	DMS_other	Non-abi	No_hit	No_hit	DMS_other	DMS_other	DMS_other
GCF_054130035.1_ASM5413003v1_genomic	GCF_054130035.1_ASM5413003v1_genomic@MNDBJNMJ_00479	BLAST	auto	Other	DMS_other	Non-abi	No_hit	No_hit	DMS_other	DMS_other	DMS_other
GCF_054130035.1_ASM5413003v1_genomic	GCF_054130035.1_ASM5413003v1_genomic@MNDBJNMJ_01357	BLAST	auto	Other	DMS_other	Non-abi	No_hit	No_hit	DMS_other	DMS_other	DMS_other
GCF_054130035.1_ASM5413003v1_genomic	GCF_054130035.1_ASM5413003v1_genomic@MNDBJNMJ_02122	BLAST	auto	Other	DMS_other	Non-abi	No_hit	No_hit	DMS_other	DMS_other	DMS_other
GCF_054130035.1_ASM5413003v1_genomic	GCF_054130035.1_ASM5413003v1_genomic@MNDBJNMJ_02564	BLAST	auto	Other	DMS_other	Non-abi	No_hit	No_hit	DMS_other	DMS_other	DMS_other
GCF_054130035.1_ASM5413003v1_genomic	GCF_054130035.1_ASM5413003v1_genomic@MNDBJNMJ_02995	BLAST	auto	Other	DMS_other	Non-abi	No_hit	No_hit	DMS_other	DMS_other	DMS_other
GCF_054130035.1_ASM5413003v1_genomic	GCF_054130035.1_ASM5413003v1_genomic@MNDBJNMJ_03865	BLAST	auto	Other	DMS_other	Non-abi	No_hit	No_hit	DMS_other	DMS_other	DMS_other
GCF_054130035.1_ASM5413003v1_genomic	GCF_054130035.1_ASM5413003v1_genomic@MNDBJNMJ_05061	SINGLE	auto	Other	DMS_other	Non-abi	DMS_other	No_hit	RM_II	RM_II	DMS_other
GCF_054130035.1_ASM5413003v1_genomic	GCF_054130035.1_ASM5413003v1_genomic@MNDBJNMJ_05063	SINGLE	auto	Other	DMS_other	Non-abi	DMS_other	No_hit	DMS_other	DMS_other	DMS_other
GCF_054130035.1_ASM5413003v1_genomic	GCF_054130035.1_ASM5413003v1_genomic@MNDBJNMJ_05539	BLAST	auto	Other	DMS_other	Non-abi	No_hit	No_hit	DMS_other	DMS_other	DMS_other
GCF_054130035.1_ASM5413003v1_genomic	GCF_054130035.1_ASM5413003v1_genomic@MNDBJNMJ_06020	BLAST	auto	Other	DMS_other	Non-abi	No_hit	No_hit	DMS_other	DMS_other	DMS_other
GCF_054130035.1_ASM5413003v1_genomic	GCF_054130035.1_ASM5413003v1_genomic@MNDBJNMJ_02951	MAPPING	curated	Other	PDC-M30	Unknown	PDC-M30	No_hit	No_hit	No_hit	(p::PDC-M30|d::)
GCF_054130035.1_ASM5413003v1_genomic	GCF_054130035.1_ASM5413003v1_genomic@MNDBJNMJ_02952	MAPPING	curated	Other	PDC-M30	Unknown	PDC-M30	No_hit	No_hit	No_hit	(p::PDC-M30|d::)
GCF_054130035.1_ASM5413003v1_genomic	GCF_054130035.1_ASM5413003v1_genomic@MNDBJNMJ_01411	SINGLE	auto	Other	PDC-S02	Unknown	PDC-S02	No_hit	No_hit	No_hit	PDC-S02
GCF_054130035.1_ASM5413003v1_genomic	GCF_054130035.1_ASM5413003v1_genomic@MNDBJNMJ_02593	SINGLE	auto	Other	PDC-S02	Unknown	PDC-S02	No_hit	No_hit	No_hit	PDC-S02
GCF_054130035.1_ASM5413003v1_genomic	GCF_054130035.1_ASM5413003v1_genomic@MNDBJNMJ_03653	SINGLE	auto	PD-T4-6	PD-T4-6	Abi	PD-T4-6	No_hit	PD-T4-6	MADS	PD-T4-6
GCF_054130035.1_ASM5413003v1_genomic	GCF_054130035.1_ASM5413003v1_genomic@MNDBJNMJ_01246	AGREE	auto	RM	RM_IIG	Non-abi	RM_type_IIG	RM_Type_IIG	RM_IIG	RM_IIG	RM_IIG
GCF_054130035.1_ASM5413003v1_genomic	GCF_054130035.1_ASM5413003v1_genomic@MNDBJNMJ_01251	RESOLVED	auto	RloC	RloC	Abi	PDC-S06	RloC	RloC	RloC	RloC
GCF_054130035.1_ASM5413003v1_genomic	GCF_054130035.1_ASM5413003v1_genomic@MNDBJNMJ_02380	AGREE	auto	Shango	Shango	Unknown	Shango	Shango	No_hit	No_hit	Shango
GCF_054130035.1_ASM5413003v1_genomic	GCF_054130035.1_ASM5413003v1_genomic@MNDBJNMJ_02381	AGREE	auto	Shango	Shango	Unknown	Shango	Shango	Shango	Shango	Shango
GCF_054130035.1_ASM5413003v1_genomic	GCF_054130035.1_ASM5413003v1_genomic@MNDBJNMJ_02382	AGREE	auto	Shango	Shango	Unknown	Shango	Shango	Shango	Shango	Shango
GCF_054130035.1_ASM5413003v1_genomic	GCF_054130035.1_ASM5413003v1_genomic@MNDBJNMJ_02377	AGREE	auto	Shedu	Shedu	Non-abi	shedu	Shedu	Shedu	Shedu	Shedu
GCF_054130035.1_ASM5413003v1_genomic	GCF_054130035.1_ASM5413003v1_genomic@MNDBJNMJ_05065	AGREE	auto	Shedu	Shedu	Non-abi	shedu	Shedu	Shedu	Shedu	Shedu
GCF_054130035.1_ASM5413003v1_genomic	GCF_054130035.1_ASM5413003v1_genomic@MNDBJNMJ_00598	SINGLE	auto	SoFIC	SoFIC	Possible_abi	SoFic	No_hit	SoFIC	SoFIC	SoFIC
GCF_054130035.1_ASM5413003v1_genomic	GCF_054130035.1_ASM5413003v1_genomic@MNDBJNMJ_02378	SINGLE	auto	SoFIC	SoFIC	Possible_abi	SoFic	No_hit	SoFIC	SoFIC	SoFIC
GCF_054130035.1_ASM5413003v1_genomic	GCF_054130035.1_ASM5413003v1_genomic@MNDBJNMJ_01773	BLAST	auto	Thoeris	Theoris_other	Abi	No_hit	No_hit	Theoris_other	Theoris_other	Theoris_other
GCF_054130035.1_ASM5413003v1_genomic	GCF_054130035.1_ASM5413003v1_genomic@MNDBJNMJ_00534	BLAST	auto	Viperins	Viperins	Non-abi	No_hit	No_hit	Viperins	Viperins	Viperins
GCF_054130035.1_ASM5413003v1_genomic	GCF_054130035.1_ASM5413003v1_genomic@MNDBJNMJ_00263	AGREE	auto	Wadjet	Wadjet_I	Non-abi	wadjet_type_I	Wadjet_I	No_hit	No_hit	Wadjet_I
GCF_054130035.1_ASM5413003v1_genomic	GCF_054130035.1_ASM5413003v1_genomic@MNDBJNMJ_00264	AGREE	auto	Wadjet	Wadjet_I	Non-abi	wadjet_type_I	Wadjet_I	No_hit	No_hit	Wadjet_I
GCF_054130035.1_ASM5413003v1_genomic	GCF_054130035.1_ASM5413003v1_genomic@MNDBJNMJ_00265	AGREE	auto	Wadjet	Wadjet_I	Non-abi	wadjet_type_I	Wadjet_I	Wadjet_I	Wadjet_I	Wadjet_I
GCF_054130035.1_ASM5413003v1_genomic	GCF_054130035.1_ASM5413003v1_genomic@MNDBJNMJ_00266	AGREE	auto	Wadjet	Wadjet_I	Non-abi	wadjet_type_I	Wadjet_I	No_hit	No_hit	Wadjet_I
GCF_054130035.1_ASM5413003v1_genomic	GCF_054130035.1_ASM5413003v1_genomic@MNDBJNMJ_03372	CONFLICT	curated	type_unresolved	subtype_unresolved	outcome_unresolved	PDC-S06	RloC	Lamassu	Lamassu	(p::PDC-S06|d::RloC)
GCF_054130085.1_ASM5413008v1_genomic	GCF_054130085.1_ASM5413008v1_genomic@NDLBJFCB_02338	RESOLVED	auto	BREX	BREX_III	Non-abi	DMS_other	BREX_III	BREX_III	BREX_III	BREX_III
GCF_054130085.1_ASM5413008v1_genomic	GCF_054130085.1_ASM5413008v1_genomic@NDLBJFCB_02345	RESOLVED	auto	BREX	BREX_III	Non-abi	DMS_other	BREX_III	BREX_III	BREX_III	BREX_III
GCF_054130085.1_ASM5413008v1_genomic	GCF_054130085.1_ASM5413008v1_genomic@NDLBJFCB_02344	CONFLICT	curated	BREX	subtype_unresolved	Non-abi	DMS_other	BREX_III	BREX_V	BREX_V	(p::DMS_other|d::BREX_III)
GCF_054130085.1_ASM5413008v1_genomic	GCF_054130085.1_ASM5413008v1_genomic@NDLBJFCB_04198	BLAST	auto	CBASS	CBASS_IV	Abi	No_hit	No_hit	CBASS_IV	CBASS_IV	CBASS_IV
GCF_054130085.1_ASM5413008v1_genomic	GCF_054130085.1_ASM5413008v1_genomic@NDLBJFCB_02673	MAPPING	curated	CRISPR-Cas	CAS_Class1-I-F	Non-abi	cas_type_I-F1	CAS_Class1-Subtype-I-F	No_hit	No_hit	(p::cas_type_I-F1|d::CAS_Class1-Subtype-I-F)
GCF_054130085.1_ASM5413008v1_genomic	GCF_054130085.1_ASM5413008v1_genomic@NDLBJFCB_02674	MAPPING	curated	CRISPR-Cas	CAS_Class1-I-F	Non-abi	cas_type_I-F1	CAS_Class1-Subtype-I-F	No_hit	No_hit	(p::cas_type_I-F1|d::CAS_Class1-Subtype-I-F)
GCF_054130085.1_ASM5413008v1_genomic	GCF_054130085.1_ASM5413008v1_genomic@NDLBJFCB_02675	MAPPING	curated	CRISPR-Cas	CAS_Class1-I-F	Non-abi	cas_type_I-F1	CAS_Class1-Subtype-I-F	No_hit	No_hit	(p::cas_type_I-F1|d::CAS_Class1-Subtype-I-F)
GCF_054130085.1_ASM5413008v1_genomic	GCF_054130085.1_ASM5413008v1_genomic@NDLBJFCB_02676	MAPPING	curated	CRISPR-Cas	CAS_Class1-I-F	Non-abi	cas_type_I-F1	CAS_Class1-Subtype-I-F	No_hit	No_hit	(p::cas_type_I-F1|d::CAS_Class1-Subtype-I-F)
GCF_054130085.1_ASM5413008v1_genomic	GCF_054130085.1_ASM5413008v1_genomic@NDLBJFCB_02677	MAPPING	curated	CRISPR-Cas	CAS_Class1-I-F	Non-abi	cas_type_I-F1	CAS_Class1-Subtype-I-F	No_hit	No_hit	(p::cas_type_I-F1|d::CAS_Class1-Subtype-I-F)
GCF_054130085.1_ASM5413008v1_genomic	GCF_054130085.1_ASM5413008v1_genomic@NDLBJFCB_02678	MAPPING	curated	CRISPR-Cas	CAS_Class1-I-F	Non-abi	cas_type_I-F1	CAS_Class1-Subtype-I-F	No_hit	No_hit	(p::cas_type_I-F1|d::CAS_Class1-Subtype-I-F)
GCF_054130085.1_ASM5413008v1_genomic	GCF_054130085.1_ASM5413008v1_genomic@NDLBJFCB_03587	BLAST	auto	CRISPR-Cas	CAS_other	Non-abi	No_hit	No_hit	CAS_other	CAS_other	CAS_other
GCF_054130085.1_ASM5413008v1_genomic	GCF_054130085.1_ASM5413008v1_genomic@NDLBJFCB_00885	BLAST	auto	DRT	DRT_other	Unknown	No_hit	No_hit	DRT_other	DRT_other	DRT_other
GCF_054130085.1_ASM5413008v1_genomic	GCF_054130085.1_ASM5413008v1_genomic@NDLBJFCB_02343	MAPPING	curated	DS-16	DS-16	outcome_unresolved	No_hit	DS-16	No_hit	No_hit	(p::|d::DS-16)
GCF_054130085.1_ASM5413008v1_genomic	GCF_054130085.1_ASM5413008v1_genomic@NDLBJFCB_01178	BLAST	auto	Dnd	Dnd	Non-abi	No_hit	No_hit	Dnd	Dnd	Dnd
GCF_054130085.1_ASM5413008v1_genomic	GCF_054130085.1_ASM5413008v1_genomic@NDLBJFCB_05641	BLAST	auto	Gabija	Gabija	Abi	No_hit	No_hit	Gabija	Gabija	Gabija
GCF_054130085.1_ASM5413008v1_genomic	GCF_054130085.1_ASM5413008v1_genomic@NDLBJFCB_05796	BLAST	auto	Gabija	Gabija	Abi	No_hit	No_hit	Gabija	Gabija	Gabija
GCF_054130085.1_ASM5413008v1_genomic	GCF_054130085.1_ASM5413008v1_genomic@NDLBJFCB_01433	BLAST	auto	Gao_Qat	Gao_Qat_other	Unknown	No_hit	No_hit	Gao_Qat_other	Gao_Qat_other	Gao_Qat_other
GCF_054130085.1_ASM5413008v1_genomic	GCF_054130085.1_ASM5413008v1_genomic@NDLBJFCB_04367	MAPPING	curated	JukAB	JukAB	outcome_unresolved	No_hit	JukAB	No_hit	No_hit	(p::|d::JukAB)
GCF_054130085.1_ASM5413008v1_genomic	GCF_054130085.1_ASM5413008v1_genomic@NDLBJFCB_04368	MAPPING	curated	JukAB	JukAB	outcome_unresolved	No_hit	JukAB	No_hit	No_hit	(p::|d::JukAB)
GCF_054130085.1_ASM5413008v1_genomic	GCF_054130085.1_ASM5413008v1_genomic@NDLBJFCB_04371	MAPPING	curated	JukAB	JukAB	outcome_unresolved	No_hit	JukAB	No_hit	No_hit	(p::|d::JukAB)
GCF_054130085.1_ASM5413008v1_genomic	GCF_054130085.1_ASM5413008v1_genomic@NDLBJFCB_01016	AGREE	auto	Lamassu	Lamassu	Abi	Lamassu_Family	Lamassu-Mrr	Lamassu	Lamassu	Lamassu
GCF_054130085.1_ASM5413008v1_genomic	GCF_054130085.1_ASM5413008v1_genomic@NDLBJFCB_01017	AGREE	auto	Lamassu	Lamassu	Abi	Lamassu_Family	Lamassu-Mrr	Lamassu	Lamassu	Lamassu
GCF_054130085.1_ASM5413008v1_genomic	GCF_054130085.1_ASM5413008v1_genomic@NDLBJFCB_01018	AGREE	auto	Lamassu	Lamassu	Abi	Lamassu_Family	Lamassu-Mrr	Lamassu	Lamassu	Lamassu
GCF_054130085.1_ASM5413008v1_genomic	GCF_054130085.1_ASM5413008v1_genomic@NDLBJFCB_04132	BLAST	auto	Menshen	Menshen_other	Unknown	No_hit	No_hit	Menshen_other	Menshen_other	Menshen_other
GCF_054130085.1_ASM5413008v1_genomic	GCF_054130085.1_ASM5413008v1_genomic@NDLBJFCB_00003	SINGLE	auto	Other	DMS_other	Non-abi	DMS_other	No_hit	DMS_other	DMS_other	DMS_other
GCF_054130085.1_ASM5413008v1_genomic	GCF_054130085.1_ASM5413008v1_genomic@NDLBJFCB_00006	SINGLE	auto	Other	DMS_other	Non-abi	DMS_other	No_hit	No_hit	No_hit	DMS_other
GCF_054130085.1_ASM5413008v1_genomic	GCF_054130085.1_ASM5413008v1_genomic@NDLBJFCB_00007	SINGLE	auto	Other	DMS_other	Non-abi	DMS_other	No_hit	DMS_other	DMS_other	DMS_other
GCF_054130085.1_ASM5413008v1_genomic	GCF_054130085.1_ASM5413008v1_genomic@NDLBJFCB_00470	BLAST	auto	Other	DMS_other	Non-abi	No_hit	No_hit	DMS_other	DMS_other	DMS_other
GCF_054130085.1_ASM5413008v1_genomic	GCF_054130085.1_ASM5413008v1_genomic@NDLBJFCB_01327	BLAST	auto	Other	DMS_other	Non-abi	No_hit	No_hit	DMS_other	DMS_other	DMS_other
GCF_054130085.1_ASM5413008v1_genomic	GCF_054130085.1_ASM5413008v1_genomic@NDLBJFCB_02031	BLAST	auto	Other	DMS_other	Non-abi	No_hit	No_hit	DMS_other	DMS_other	DMS_other
GCF_054130085.1_ASM5413008v1_genomic	GCF_054130085.1_ASM5413008v1_genomic@NDLBJFCB_02337	SINGLE	auto	Other	DMS_other	Non-abi	DMS_other	No_hit	DMS_other	DMS_other	DMS_other
GCF_054130085.1_ASM5413008v1_genomic	GCF_054130085.1_ASM5413008v1_genomic@NDLBJFCB_02339	SINGLE	auto	Other	DMS_other	Non-abi	DMS_other	No_hit	BREX_III	BREX_III	DMS_other
GCF_054130085.1_ASM5413008v1_genomic	GCF_054130085.1_ASM5413008v1_genomic@NDLBJFCB_02346	SINGLE	auto	Other	DMS_other	Non-abi	DMS_other	No_hit	BREX_III	BREX_III	DMS_other
GCF_054130085.1_ASM5413008v1_genomic	GCF_054130085.1_ASM5413008v1_genomic@NDLBJFCB_03781	BLAST	auto	Other	DMS_other	Non-abi	No_hit	No_hit	DMS_other	DMS_other	DMS_other
GCF_054130085.1_ASM5413008v1_genomic	GCF_054130085.1_ASM5413008v1_genomic@NDLBJFCB_05259	BLAST	auto	Other	DMS_other	Non-abi	No_hit	No_hit	DMS_other	DMS_other	DMS_other
GCF_054130085.1_ASM5413008v1_genomic	GCF_054130085.1_ASM5413008v1_genomic@NDLBJFCB_05744	BLAST	auto	Other	DMS_other	Non-abi	No_hit	No_hit	DMS_other	DMS_other	DMS_other
GCF_054130085.1_ASM5413008v1_genomic	GCF_054130085.1_ASM5413008v1_genomic@NDLBJFCB_03484	SINGLE	auto	PD-T4-6	PD-T4-6	Abi	PD-T4-6	No_hit	PD-T4-6	MADS	PD-T4-6
GCF_054130085.1_ASM5413008v1_genomic	GCF_054130085.1_ASM5413008v1_genomic@NDLBJFCB_00591	SINGLE	auto	SoFIC	SoFIC	Possible_abi	SoFic	No_hit	SoFIC	SoFIC	SoFIC
GCF_054130085.1_ASM5413008v1_genomic	GCF_054130085.1_ASM5413008v1_genomic@NDLBJFCB_01690	BLAST	auto	Thoeris	Theoris_other	Abi	No_hit	No_hit	Theoris_other	Theoris_other	Theoris_other
GCF_054130085.1_ASM5413008v1_genomic	GCF_054130085.1_ASM5413008v1_genomic@NDLBJFCB_00528	BLAST	auto	Viperins	Viperins	Non-abi	No_hit	No_hit	Viperins	Viperins	Viperins
GCF_054130085.1_ASM5413008v1_genomic	GCF_054130085.1_ASM5413008v1_genomic@NDLBJFCB_04376	AGREE	auto	Wadjet	Wadjet_I	Non-abi	wadjet_type_I	Wadjet_I	No_hit	No_hit	Wadjet_I
GCF_054130085.1_ASM5413008v1_genomic	GCF_054130085.1_ASM5413008v1_genomic@NDLBJFCB_04377	AGREE	auto	Wadjet	Wadjet_I	Non-abi	wadjet_type_I	Wadjet_I	Wadjet_I	Wadjet_I	Wadjet_I
GCF_054130085.1_ASM5413008v1_genomic	GCF_054130085.1_ASM5413008v1_genomic@NDLBJFCB_04378	AGREE	auto	Wadjet	Wadjet_I	Non-abi	wadjet_type_I	Wadjet_I	No_hit	No_hit	Wadjet_I
GCF_054130085.1_ASM5413008v1_genomic	GCF_054130085.1_ASM5413008v1_genomic@NDLBJFCB_04379	AGREE	auto	Wadjet	Wadjet_I	Non-abi	wadjet_type_I	Wadjet_I	No_hit	No_hit	Wadjet_I
GCF_054130085.1_ASM5413008v1_genomic	GCF_054130085.1_ASM5413008v1_genomic@NDLBJFCB_04373	SINGLE	auto	pAgo	pAgo	Abi	argonaute_type_III	No_hit	pAgo	pAgo	pAgo
GCF_054130085.1_ASM5413008v1_genomic	GCF_054130085.1_ASM5413008v1_genomic@NDLBJFCB_04374	SINGLE	auto	pAgo	pAgo	Abi	argonaute_type_III	No_hit	pAgo	pAgo	pAgo
GCF_054130085.1_ASM5413008v1_genomic	GCF_054130085.1_ASM5413008v1_genomic@NDLBJFCB_04375	SINGLE	auto	pAgo	pAgo	Abi	argonaute_type_III	No_hit	No_hit	pAgo	pAgo
GCF_054130085.1_ASM5413008v1_genomic	GCF_054130085.1_ASM5413008v1_genomic@NDLBJFCB_02342	MAPPING	curated	type_unresolved	subtype_unresolved	outcome_unresolved	No_hit	DS-16	Menshen_other	Menshen_other	(p::|d::DS-16)
GCF_054130085.1_ASM5413008v1_genomic	GCF_054130085.1_ASM5413008v1_genomic@NDLBJFCB_02356	MAPPING	curated	type_unresolved	subtype_unresolved	outcome_unresolved	No_hit	Prometheus	PD-T4-6	No_hit	(p::|d::Prometheus)
GCF_054130095.1_ASM5413009v1_genomic	GCF_054130095.1_ASM5413009v1_genomic@FKIIPFOL_04964	AGREE	auto	AVAST	AVAST_II	Abi	AVAST_type_II	Avs_II	AVAST_II	AVAST_II	AVAST_II
GCF_054130095.1_ASM5413009v1_genomic	GCF_054130095.1_ASM5413009v1_genomic@FKIIPFOL_03435	BLAST	auto	AbiU	AbiU	Abi	No_hit	No_hit	AbiU	AbiU	AbiU
GCF_054130095.1_ASM5413009v1_genomic	GCF_054130095.1_ASM5413009v1_genomic@FKIIPFOL_01477	BLAST	auto	CBASS	CBASS_IV	Abi	No_hit	No_hit	CBASS_IV	CBASS_IV	CBASS_IV
GCF_054130095.1_ASM5413009v1_genomic	GCF_054130095.1_ASM5413009v1_genomic@FKIIPFOL_02129	BLAST	auto	CRISPR-Cas	CAS_other	Non-abi	No_hit	No_hit	CAS_other	CAS_other	CAS_other
GCF_054130095.1_ASM5413009v1_genomic	GCF_054130095.1_ASM5413009v1_genomic@FKIIPFOL_04805	BLAST	auto	DRT	DRT_other	Unknown	No_hit	No_hit	DRT_other	DRT_other	DRT_other
GCF_054130095.1_ASM5413009v1_genomic	GCF_054130095.1_ASM5413009v1_genomic@FKIIPFOL_04542	BLAST	auto	Dnd	Dnd	Non-abi	No_hit	No_hit	Dnd	Dnd	Dnd
GCF_054130095.1_ASM5413009v1_genomic	GCF_054130095.1_ASM5413009v1_genomic@FKIIPFOL_00579	MAPPING	curated	Dsr	Dsr_I	Abi	dsr1	Dsr_I	Lamassu	Lamassu	(p::dsr1|d::Dsr_I)
GCF_054130095.1_ASM5413009v1_genomic	GCF_054130095.1_ASM5413009v1_genomic@FKIIPFOL_04965	AGREE	auto	Gabija	Gabija	Abi	gabija	Gabija	Gabija	Gabija	Gabija
GCF_054130095.1_ASM5413009v1_genomic	GCF_054130095.1_ASM5413009v1_genomic@FKIIPFOL_04966	AGREE	auto	Gabija	Gabija	Abi	gabija	Gabija	Gabija	Gabija	Gabija
GCF_054130095.1_ASM5413009v1_genomic	GCF_054130095.1_ASM5413009v1_genomic@FKIIPFOL_05751	BLAST	auto	Gabija	Gabija	Abi	No_hit	No_hit	Gabija	Gabija	Gabija
GCF_054130095.1_ASM5413009v1_genomic	GCF_054130095.1_ASM5413009v1_genomic@FKIIPFOL_05906	BLAST	auto	Gabija	Gabija	Abi	No_hit	No_hit	Gabija	Gabija	Gabija
GCF_054130095.1_ASM5413009v1_genomic	GCF_054130095.1_ASM5413009v1_genomic@FKIIPFOL_03422	RESOLVED	auto	Gao_Qat	Gao_Qat	Unknown	qatABCD	Gao_Qat	Gao_Qat	Gao_Qat	Gao_Qat
GCF_054130095.1_ASM5413009v1_genomic	GCF_054130095.1_ASM5413009v1_genomic@FKIIPFOL_03423	RESOLVED	auto	Gao_Qat	Gao_Qat	Unknown	qatABCD	Gao_Qat	Gao_Qat	Gao_Qat	Gao_Qat
GCF_054130095.1_ASM5413009v1_genomic	GCF_054130095.1_ASM5413009v1_genomic@FKIIPFOL_03424	RESOLVED	auto	Gao_Qat	Gao_Qat	Unknown	qatABCD	Gao_Qat	Gao_Qat	Gao_Qat	Gao_Qat
GCF_054130095.1_ASM5413009v1_genomic	GCF_054130095.1_ASM5413009v1_genomic@FKIIPFOL_03425	RESOLVED	auto	Gao_Qat	Gao_Qat	Unknown	qatABCD	Gao_Qat	Gao_Qat	Gao_Qat	Gao_Qat
GCF_054130095.1_ASM5413009v1_genomic	GCF_054130095.1_ASM5413009v1_genomic@FKIIPFOL_03436	MAPPING	curated	HEC-01	HEC-01	Unknown	HEC-01	No_hit	No_hit	No_hit	(p::HEC-01|d::)
GCF_054130095.1_ASM5413009v1_genomic	GCF_054130095.1_ASM5413009v1_genomic@FKIIPFOL_00003	BLAST	auto	Other	DMS_other	Non-abi	No_hit	No_hit	DMS_other	DMS_other	DMS_other
GCF_054130095.1_ASM5413009v1_genomic	GCF_054130095.1_ASM5413009v1_genomic@FKIIPFOL_00458	BLAST	auto	Other	DMS_other	Non-abi	No_hit	No_hit	DMS_other	DMS_other	DMS_other
GCF_054130095.1_ASM5413009v1_genomic	GCF_054130095.1_ASM5413009v1_genomic@FKIIPFOL_01934	BLAST	auto	Other	DMS_other	Non-abi	No_hit	No_hit	DMS_other	DMS_other	DMS_other
GCF_054130095.1_ASM5413009v1_genomic	GCF_054130095.1_ASM5413009v1_genomic@FKIIPFOL_03433	SINGLE	auto	Other	DMS_other	Non-abi	DMS_other	No_hit	RM_III	RM_III	DMS_other
GCF_054130095.1_ASM5413009v1_genomic	GCF_054130095.1_ASM5413009v1_genomic@FKIIPFOL_03438	SINGLE	auto	Other	DMS_other	Non-abi	DMS_other	No_hit	BREX_III	BREX_III	DMS_other
GCF_054130095.1_ASM5413009v1_genomic	GCF_054130095.1_ASM5413009v1_genomic@FKIIPFOL_03683	BLAST	auto	Other	DMS_other	Non-abi	No_hit	No_hit	DMS_other	DMS_other	DMS_other
GCF_054130095.1_ASM5413009v1_genomic	GCF_054130095.1_ASM5413009v1_genomic@FKIIPFOL_04388	BLAST	auto	Other	DMS_other	Non-abi	No_hit	No_hit	DMS_other	DMS_other	DMS_other
GCF_054130095.1_ASM5413009v1_genomic	GCF_054130095.1_ASM5413009v1_genomic@FKIIPFOL_05278	BLAST	auto	Other	DMS_other	Non-abi	No_hit	No_hit	DMS_other	DMS_other	DMS_other
GCF_054130095.1_ASM5413009v1_genomic	GCF_054130095.1_ASM5413009v1_genomic@FKIIPFOL_05854	BLAST	auto	Other	DMS_other	Non-abi	No_hit	No_hit	DMS_other	DMS_other	DMS_other
GCF_054130095.1_ASM5413009v1_genomic	GCF_054130095.1_ASM5413009v1_genomic@FKIIPFOL_02826	MAPPING	curated	Other	PDC-M30	Unknown	PDC-M30	No_hit	No_hit	No_hit	(p::PDC-M30|d::)
GCF_054130095.1_ASM5413009v1_genomic	GCF_054130095.1_ASM5413009v1_genomic@FKIIPFOL_02827	MAPPING	curated	Other	PDC-M30	Unknown	PDC-M30	No_hit	No_hit	No_hit	(p::PDC-M30|d::)
GCF_054130095.1_ASM5413009v1_genomic	GCF_054130095.1_ASM5413009v1_genomic@FKIIPFOL_05369	SINGLE	auto	Other	PDC-S02	Unknown	PDC-S02	No_hit	No_hit	No_hit	PDC-S02
GCF_054130095.1_ASM5413009v1_genomic	GCF_054130095.1_ASM5413009v1_genomic@FKIIPFOL_00583	SINGLE	auto	Other	PDC-S14	Unknown	PDC-S14	No_hit	PDC-S14	PDC-S14	PDC-S14
GCF_054130095.1_ASM5413009v1_genomic	GCF_054130095.1_ASM5413009v1_genomic@FKIIPFOL_02232	SINGLE	auto	PD-T4-6	PD-T4-6	Abi	PD-T4-6	No_hit	PD-T4-6	MADS	PD-T4-6
GCF_054130095.1_ASM5413009v1_genomic	GCF_054130095.1_ASM5413009v1_genomic@FKIIPFOL_03215	MAPPING	curated	Prithvi	Prithvi	outcome_unresolved	No_hit	Prithvi	No_hit	No_hit	(p::|d::Prithvi)
GCF_054130095.1_ASM5413009v1_genomic	GCF_054130095.1_ASM5413009v1_genomic@FKIIPFOL_05371	RESOLVED	auto	RloC	RloC	Abi	PDC-S06	RloC	RloC	RloC	RloC
GCF_054130095.1_ASM5413009v1_genomic	GCF_054130095.1_ASM5413009v1_genomic@FKIIPFOL_04028	BLAST	auto	Thoeris	Theoris_other	Abi	No_hit	No_hit	Theoris_other	Theoris_other	Theoris_other
GCF_054130095.1_ASM5413009v1_genomic	GCF_054130095.1_ASM5413009v1_genomic@FKIIPFOL_00516	BLAST	auto	Viperins	Viperins	Non-abi	No_hit	No_hit	Viperins	Viperins	Viperins
GCF_054130095.1_ASM5413009v1_genomic	GCF_054130095.1_ASM5413009v1_genomic@FKIIPFOL_03437	MAPPING	curated	type_unresolved	subtype_unresolved	outcome_unresolved	HEC-01	No_hit	Menshen_other	Menshen_other	(p::HEC-01|d::)
GCF_054130125.1_ASM5413012v1_genomic	GCF_054130125.1_ASM5413012v1_genomic@ANOKJMKG_05141	MAPPING	curated	6A_MBL	6A_MBL	outcome_unresolved	No_hit	6A_MBL	No_hit	No_hit	(p::|d::6A_MBL)
GCF_054130125.1_ASM5413012v1_genomic	GCF_054130125.1_ASM5413012v1_genomic@ANOKJMKG_05130	MAPPING	curated	AbiE	AbiE	Abi	AbiE	AbiE	No_hit	No_hit	(p::AbiE|d::AbiE)
GCF_054130125.1_ASM5413012v1_genomic	GCF_054130125.1_ASM5413012v1_genomic@ANOKJMKG_05131	MAPPING	curated	AbiE	AbiE	Abi	AbiE	AbiE	No_hit	No_hit	(p::AbiE|d::AbiE)
GCF_054130125.1_ASM5413012v1_genomic	GCF_054130125.1_ASM5413012v1_genomic@ANOKJMKG_02833	AGREE	auto	CBASS	CBASS_III	Abi	cbass_type_III	CBASS_III	Gao_ietAS	No_hit	CBASS_III
GCF_054130125.1_ASM5413012v1_genomic	GCF_054130125.1_ASM5413012v1_genomic@ANOKJMKG_02834	AGREE	auto	CBASS	CBASS_III	Abi	cbass_type_III	CBASS_III	No_hit	No_hit	CBASS_III
GCF_054130125.1_ASM5413012v1_genomic	GCF_054130125.1_ASM5413012v1_genomic@ANOKJMKG_02835	AGREE	auto	CBASS	CBASS_III	Abi	cbass_type_III	CBASS_III	No_hit	No_hit	CBASS_III
GCF_054130125.1_ASM5413012v1_genomic	GCF_054130125.1_ASM5413012v1_genomic@ANOKJMKG_02836	AGREE	auto	CBASS	CBASS_III	Abi	cbass_type_III	CBASS_III	CBASS_I	CBASS_I	CBASS_III
GCF_054130125.1_ASM5413012v1_genomic	GCF_054130125.1_ASM5413012v1_genomic@ANOKJMKG_02837	AGREE	auto	CBASS	CBASS_III	Abi	cbass_type_III	CBASS_III	CBASS_I	CBASS_I	CBASS_III
GCF_054130125.1_ASM5413012v1_genomic	GCF_054130125.1_ASM5413012v1_genomic@ANOKJMKG_04790	BLAST	auto	CBASS	CBASS_IV	Abi	No_hit	No_hit	CBASS_IV	CBASS_IV	CBASS_IV
GCF_054130125.1_ASM5413012v1_genomic	GCF_054130125.1_ASM5413012v1_genomic@ANOKJMKG_05178	BLAST	auto	CRISPR-Cas	CAS_Class1-I-C	Non-abi	No_hit	No_hit	CAS_Class1-I-C	CAS_Class1-I-C	CAS_Class1-I-C
GCF_054130125.1_ASM5413012v1_genomic	GCF_054130125.1_ASM5413012v1_genomic@ANOKJMKG_04048	BLAST	auto	CRISPR-Cas	CAS_other	Non-abi	No_hit	No_hit	CAS_other	CAS_other	CAS_other
GCF_054130125.1_ASM5413012v1_genomic	GCF_054130125.1_ASM5413012v1_genomic@ANOKJMKG_00951	BLAST	auto	DRT	DRT_other	Unknown	No_hit	No_hit	DRT_other	DRT_other	DRT_other
GCF_054130125.1_ASM5413012v1_genomic	GCF_054130125.1_ASM5413012v1_genomic@ANOKJMKG_01271	BLAST	auto	Dnd	Dnd	Non-abi	No_hit	No_hit	Dnd	Dnd	Dnd
GCF_054130125.1_ASM5413012v1_genomic	GCF_054130125.1_ASM5413012v1_genomic@ANOKJMKG_02441	AGREE	auto	Gabija	Gabija	Abi	gabija	Gabija	Gabija	Gabija	Gabija
GCF_054130125.1_ASM5413012v1_genomic	GCF_054130125.1_ASM5413012v1_genomic@ANOKJMKG_02442	AGREE	auto	Gabija	Gabija	Abi	gabija	Gabija	Gabija	Gabija	Gabija
GCF_054130125.1_ASM5413012v1_genomic	GCF_054130125.1_ASM5413012v1_genomic@ANOKJMKG_04994	AGREE	auto	Gabija	Gabija	Abi	gabija	Gabija	Gabija	Gabija	Gabija
GCF_054130125.1_ASM5413012v1_genomic	GCF_054130125.1_ASM5413012v1_genomic@ANOKJMKG_04995	AGREE	auto	Gabija	Gabija	Abi	gabija	Gabija	Gabija	Gabija	Gabija
GCF_054130125.1_ASM5413012v1_genomic	GCF_054130125.1_ASM5413012v1_genomic@ANOKJMKG_06439	BLAST	auto	Gabija	Gabija	Abi	No_hit	No_hit	Gabija	Gabija	Gabija
GCF_054130125.1_ASM5413012v1_genomic	GCF_054130125.1_ASM5413012v1_genomic@ANOKJMKG_06595	BLAST	auto	Gabija	Gabija	Abi	No_hit	No_hit	Gabija	Gabija	Gabija
GCF_054130125.1_ASM5413012v1_genomic	GCF_054130125.1_ASM5413012v1_genomic@ANOKJMKG_01625	BLAST	auto	Gao_Qat	Gao_Qat_other	Unknown	No_hit	No_hit	Gao_Qat_other	Gao_Qat_other	Gao_Qat_other
GCF_054130125.1_ASM5413012v1_genomic	GCF_054130125.1_ASM5413012v1_genomic@ANOKJMKG_05156	RESOLVED	auto	Gao_mza	Gao_mza	Unknown	mza	Gao_Mza	Gao_mza	Gao_mza	Gao_mza
GCF_054130125.1_ASM5413012v1_genomic	GCF_054130125.1_ASM5413012v1_genomic@ANOKJMKG_05157	RESOLVED	auto	Gao_mza	Gao_mza	Unknown	mza	Gao_Mza	Gao_mza	Gao_mza	Gao_mza
GCF_054130125.1_ASM5413012v1_genomic	GCF_054130125.1_ASM5413012v1_genomic@ANOKJMKG_05158	RESOLVED	auto	Gao_mza	Gao_mza	Unknown	mza	Gao_Mza	Gao_mza	Gao_mza	Gao_mza
GCF_054130125.1_ASM5413012v1_genomic	GCF_054130125.1_ASM5413012v1_genomic@ANOKJMKG_05159	RESOLVED	auto	Gao_mza	Gao_mza	Unknown	mza	Gao_Mza	Gao_mza	Gao_mza	Gao_mza
GCF_054130125.1_ASM5413012v1_genomic	GCF_054130125.1_ASM5413012v1_genomic@ANOKJMKG_01042	AGREE	auto	Lamassu	Lamassu	Abi	Lamassu_Family	Lamassu-Cap4_nuclease	Lamassu	Lamassu	Lamassu
GCF_054130125.1_ASM5413012v1_genomic	GCF_054130125.1_ASM5413012v1_genomic@ANOKJMKG_01043	AGREE	auto	Lamassu	Lamassu	Abi	Lamassu_Family	Lamassu-Cap4_nuclease	Lamassu	Lamassu	Lamassu
GCF_054130125.1_ASM5413012v1_genomic	GCF_054130125.1_ASM5413012v1_genomic@ANOKJMKG_01044	AGREE	auto	Lamassu	Lamassu	Abi	Lamassu_Family	Lamassu-Cap4_nuclease	Lamassu	Lamassu	Lamassu
GCF_054130125.1_ASM5413012v1_genomic	GCF_054130125.1_ASM5413012v1_genomic@ANOKJMKG_03080	AGREE	auto	Lamassu	Lamassu	Abi	Lamassu_Family	Lamassu-Mrr	Lamassu	Lamassu	Lamassu
GCF_054130125.1_ASM5413012v1_genomic	GCF_054130125.1_ASM5413012v1_genomic@ANOKJMKG_03081	AGREE	auto	Lamassu	Lamassu	Abi	Lamassu_Family	Lamassu-Mrr	Lamassu	Lamassu	Lamassu
GCF_054130125.1_ASM5413012v1_genomic	GCF_054130125.1_ASM5413012v1_genomic@ANOKJMKG_03082	AGREE	auto	Lamassu	Lamassu	Abi	Lamassu_Family	Lamassu-Mrr	Lamassu	Lamassu	Lamassu
GCF_054130125.1_ASM5413012v1_genomic	GCF_054130125.1_ASM5413012v1_genomic@ANOKJMKG_00003	BLAST	auto	Other	DMS_other	Non-abi	No_hit	No_hit	DMS_other	DMS_other	DMS_other
GCF_054130125.1_ASM5413012v1_genomic	GCF_054130125.1_ASM5413012v1_genomic@ANOKJMKG_00473	BLAST	auto	Other	DMS_other	Non-abi	No_hit	No_hit	DMS_other	DMS_other	DMS_other
GCF_054130125.1_ASM5413012v1_genomic	GCF_054130125.1_ASM5413012v1_genomic@ANOKJMKG_01426	BLAST	auto	Other	DMS_other	Non-abi	No_hit	No_hit	DMS_other	DMS_other	DMS_other
GCF_054130125.1_ASM5413012v1_genomic	GCF_054130125.1_ASM5413012v1_genomic@ANOKJMKG_02222	BLAST	auto	Other	DMS_other	Non-abi	No_hit	No_hit	DMS_other	DMS_other	DMS_other
GCF_054130125.1_ASM5413012v1_genomic	GCF_054130125.1_ASM5413012v1_genomic@ANOKJMKG_02522	SINGLE	auto	Other	DMS_other	Non-abi	DMS_other	No_hit	No_hit	No_hit	DMS_other
GCF_054130125.1_ASM5413012v1_genomic	GCF_054130125.1_ASM5413012v1_genomic@ANOKJMKG_04252	BLAST	auto	Other	DMS_other	Non-abi	No_hit	No_hit	DMS_other	DMS_other	DMS_other
GCF_054130125.1_ASM5413012v1_genomic	GCF_054130125.1_ASM5413012v1_genomic@ANOKJMKG_05153	BLAST	auto	Other	DMS_other	Non-abi	No_hit	No_hit	DMS_other	DMS_other	DMS_other
GCF_054130125.1_ASM5413012v1_genomic	GCF_054130125.1_ASM5413012v1_genomic@ANOKJMKG_06059	BLAST	auto	Other	DMS_other	Non-abi	No_hit	No_hit	DMS_other	DMS_other	DMS_other
GCF_054130125.1_ASM5413012v1_genomic	GCF_054130125.1_ASM5413012v1_genomic@ANOKJMKG_06543	BLAST	auto	Other	DMS_other	Non-abi	No_hit	No_hit	DMS_other	DMS_other	DMS_other
GCF_054130125.1_ASM5413012v1_genomic	GCF_054130125.1_ASM5413012v1_genomic@ANOKJMKG_04041	SINGLE	auto	Other	PDC-S02	Unknown	PDC-S02	No_hit	No_hit	No_hit	PDC-S02
GCF_054130125.1_ASM5413012v1_genomic	GCF_054130125.1_ASM5413012v1_genomic@ANOKJMKG_04762	SINGLE	auto	Other	PDC-S09	Unknown	PDC-S09	No_hit	PDC-S09	PDC-S09	PDC-S09
GCF_054130125.1_ASM5413012v1_genomic	GCF_054130125.1_ASM5413012v1_genomic@ANOKJMKG_01040	SINGLE	auto	Other	PDC-S31	Unknown	PDC-S31	No_hit	PDC-S31	PDC-S31	PDC-S31
GCF_054130125.1_ASM5413012v1_genomic	GCF_054130125.1_ASM5413012v1_genomic@ANOKJMKG_03905	SINGLE	auto	PD-T4-6	PD-T4-6	Abi	PD-T4-6	No_hit	PD-T4-6	MADS	PD-T4-6
GCF_054130125.1_ASM5413012v1_genomic	GCF_054130125.1_ASM5413012v1_genomic@ANOKJMKG_01558	SINGLE	auto	PifA	PifA	Abi	PifA	No_hit	PifA	PifA	PifA
GCF_054130125.1_ASM5413012v1_genomic	GCF_054130125.1_ASM5413012v1_genomic@ANOKJMKG_02736	MAPPING	curated	Prithvi	Prithvi	outcome_unresolved	No_hit	Prithvi	No_hit	No_hit	(p::|d::Prithvi)
GCF_054130125.1_ASM5413012v1_genomic	GCF_054130125.1_ASM5413012v1_genomic@ANOKJMKG_01551	AGREE	auto	RM	RM_I	Non-abi	RM_type_I	RM_Type_I	RM_I	RM_I	RM_I
GCF_054130125.1_ASM5413012v1_genomic	GCF_054130125.1_ASM5413012v1_genomic@ANOKJMKG_01552	AGREE	auto	RM	RM_I	Non-abi	RM_type_I	RM_Type_I	RM_I	RM_I	RM_I
GCF_054130125.1_ASM5413012v1_genomic	GCF_054130125.1_ASM5413012v1_genomic@ANOKJMKG_01553	AGREE	auto	RM	RM_I	Non-abi	RM_type_I	RM_Type_I	RM_I	RM_I	RM_I
GCF_054130125.1_ASM5413012v1_genomic	GCF_054130125.1_ASM5413012v1_genomic@ANOKJMKG_02525	SINGLE	auto	RM	RM_II	Non-abi	No_hit	RM_Type_II	RM_II	RM_II	RM_II
GCF_054130125.1_ASM5413012v1_genomic	GCF_054130125.1_ASM5413012v1_genomic@ANOKJMKG_02526	RESOLVED	auto	RM	RM_II	Non-abi	DMS_other	RM_Type_II	RM_II	RM_II	RM_II
GCF_054130125.1_ASM5413012v1_genomic	GCF_054130125.1_ASM5413012v1_genomic@ANOKJMKG_01554	SINGLE	auto	RM	RM_IV	Non-abi	RM_type_IV	No_hit	RM_IV	RM_IV	RM_IV
GCF_054130125.1_ASM5413012v1_genomic	GCF_054130125.1_ASM5413012v1_genomic@ANOKJMKG_00594	SINGLE	auto	SoFIC	SoFIC	Possible_abi	SoFic	No_hit	SoFIC	SoFIC	SoFIC
GCF_054130125.1_ASM5413012v1_genomic	GCF_054130125.1_ASM5413012v1_genomic@ANOKJMKG_01879	BLAST	auto	Thoeris	Theoris_other	Abi	No_hit	No_hit	Theoris_other	Theoris_other	Theoris_other
GCF_054130125.1_ASM5413012v1_genomic	GCF_054130125.1_ASM5413012v1_genomic@ANOKJMKG_01041	MAPPING	curated	VP1796	VP1796	outcome_unresolved	No_hit	VP1796	No_hit	No_hit	(p::|d::VP1796)
GCF_054130125.1_ASM5413012v1_genomic	GCF_054130125.1_ASM5413012v1_genomic@ANOKJMKG_00530	BLAST	auto	Viperins	Viperins	Non-abi	No_hit	No_hit	Viperins	Viperins	Viperins
GCF_054130125.1_ASM5413012v1_genomic	GCF_054130125.1_ASM5413012v1_genomic@ANOKJMKG_00995	MAPPING	curated	type_unresolved	subtype_unresolved	outcome_unresolved	No_hit	Prometheus	Mokosh_II	Mokosh_II	(p::|d::Prometheus)
GCF_054130125.1_ASM5413012v1_genomic	GCF_054130125.1_ASM5413012v1_genomic@ANOKJMKG_03083	MAPPING	curated	type_unresolved	subtype_unresolved	outcome_unresolved	DRT_class_III	UG1	No_hit	No_hit	(p::DRT_class_III|d::UG1)
GCF_054130125.1_ASM5413012v1_genomic	GCF_054130125.1_ASM5413012v1_genomic@ANOKJMKG_05140	MAPPING	curated	type_unresolved	subtype_unresolved	outcome_unresolved	No_hit	6A_MBL	CBASS_II	CBASS_II	(p::|d::6A_MBL)
GCF_054130135.1_ASM5413013v1_genomic	GCF_054130135.1_ASM5413013v1_genomic@CCNLMNCO_04936	MAPPING	curated	AbiE	AbiE	Abi	AbiE	AbiE	No_hit	No_hit	(p::AbiE|d::AbiE)
GCF_054130135.1_ASM5413013v1_genomic	GCF_054130135.1_ASM5413013v1_genomic@CCNLMNCO_04937	MAPPING	curated	AbiE	AbiE	Abi	AbiE	AbiE	No_hit	No_hit	(p::AbiE|d::AbiE)
GCF_054130135.1_ASM5413013v1_genomic	GCF_054130135.1_ASM5413013v1_genomic@CCNLMNCO_04674	BLAST	auto	CBASS	CBASS_IV	Abi	No_hit	No_hit	CBASS_IV	CBASS_IV	CBASS_IV
GCF_054130135.1_ASM5413013v1_genomic	GCF_054130135.1_ASM5413013v1_genomic@CCNLMNCO_04290	MAPPING	curated	CRISPR-Cas	CAS_Class1-I-E	Non-abi	cas_type_I-E	CAS_Class1-Subtype-I-E	No_hit	No_hit	(p::cas_type_I-E|d::CAS_Class1-Subtype-I-E)
GCF_054130135.1_ASM5413013v1_genomic	GCF_054130135.1_ASM5413013v1_genomic@CCNLMNCO_04291	MAPPING	curated	CRISPR-Cas	CAS_Class1-I-E	Non-abi	cas_type_I-E	CAS_Class1-Subtype-I-E	No_hit	No_hit	(p::cas_type_I-E|d::CAS_Class1-Subtype-I-E)
GCF_054130135.1_ASM5413013v1_genomic	GCF_054130135.1_ASM5413013v1_genomic@CCNLMNCO_04292	MAPPING	curated	CRISPR-Cas	CAS_Class1-I-E	Non-abi	cas_type_I-E	CAS_Class1-Subtype-I-E	No_hit	No_hit	(p::cas_type_I-E|d::CAS_Class1-Subtype-I-E)
GCF_054130135.1_ASM5413013v1_genomic	GCF_054130135.1_ASM5413013v1_genomic@CCNLMNCO_04293	MAPPING	curated	CRISPR-Cas	CAS_Class1-I-E	Non-abi	cas_type_I-E	CAS_Class1-Subtype-I-E	No_hit	No_hit	(p::cas_type_I-E|d::CAS_Class1-Subtype-I-E)
GCF_054130135.1_ASM5413013v1_genomic	GCF_054130135.1_ASM5413013v1_genomic@CCNLMNCO_04294	MAPPING	curated	CRISPR-Cas	CAS_Class1-I-E	Non-abi	cas_type_I-E	CAS_Class1-Subtype-I-E	No_hit	No_hit	(p::cas_type_I-E|d::CAS_Class1-Subtype-I-E)
GCF_054130135.1_ASM5413013v1_genomic	GCF_054130135.1_ASM5413013v1_genomic@CCNLMNCO_04295	MAPPING	curated	CRISPR-Cas	CAS_Class1-I-E	Non-abi	cas_type_I-E	CAS_Class1-Subtype-I-E	No_hit	No_hit	(p::cas_type_I-E|d::CAS_Class1-Subtype-I-E)
GCF_054130135.1_ASM5413013v1_genomic	GCF_054130135.1_ASM5413013v1_genomic@CCNLMNCO_04296	MAPPING	curated	CRISPR-Cas	CAS_Class1-I-E	Non-abi	cas_type_I-E	CAS_Class1-Subtype-I-E	No_hit	No_hit	(p::cas_type_I-E|d::CAS_Class1-Subtype-I-E)
GCF_054130135.1_ASM5413013v1_genomic	GCF_054130135.1_ASM5413013v1_genomic@CCNLMNCO_04297	MAPPING	curated	CRISPR-Cas	CAS_Class1-I-E	Non-abi	cas_type_I-E	CAS_Class1-Subtype-I-E	CAS_Class1-I-B	CAS_Class1-I-B	(p::cas_type_I-E|d::CAS_Class1-Subtype-I-E)
GCF_054130135.1_ASM5413013v1_genomic	GCF_054130135.1_ASM5413013v1_genomic@CCNLMNCO_03907	BLAST	auto	CRISPR-Cas	CAS_other	Non-abi	No_hit	No_hit	CAS_other	CAS_other	CAS_other
GCF_054130135.1_ASM5413013v1_genomic	GCF_054130135.1_ASM5413013v1_genomic@CCNLMNCO_00751	RESOLVED	auto	DRT	DRT_Class2	Unknown	DRT_class_II	UG17	DRT_Class2	DRT_Class2	DRT_Class2
GCF_054130135.1_ASM5413013v1_genomic	GCF_054130135.1_ASM5413013v1_genomic@CCNLMNCO_00749	SINGLE	auto	DRT	DRT_other	Unknown	DRT_other	No_hit	DMS_other	DRT_other	DRT_other
GCF_054130135.1_ASM5413013v1_genomic	GCF_054130135.1_ASM5413013v1_genomic@CCNLMNCO_00913	BLAST	auto	DRT	DRT_other	Unknown	No_hit	No_hit	DRT_other	DRT_other	DRT_other
GCF_054130135.1_ASM5413013v1_genomic	GCF_054130135.1_ASM5413013v1_genomic@CCNLMNCO_01249	BLAST	auto	Dnd	Dnd	Non-abi	No_hit	No_hit	Dnd	Dnd	Dnd
GCF_054130135.1_ASM5413013v1_genomic	GCF_054130135.1_ASM5413013v1_genomic@CCNLMNCO_02538	RESOLVED	auto	Dynamins	Dynamins	Unknown	Dynamins	Eleos	No_hit	Dynamins	Dynamins
GCF_054130135.1_ASM5413013v1_genomic	GCF_054130135.1_ASM5413013v1_genomic@CCNLMNCO_02537	CONFLICT	curated	Dynamins	Eleos	Unknown	Dynamins	Eleos	No_hit	No_hit	(p::Dynamins|d::Eleos)
GCF_054130135.1_ASM5413013v1_genomic	GCF_054130135.1_ASM5413013v1_genomic@CCNLMNCO_00285	SINGLE	auto	FS_GIY_YIG	FS_GIY_YIG	Unknown	No_hit	FS_GIY_YIG	FS_GIY_YIG	FS_GIY_YIG	FS_GIY_YIG
GCF_054130135.1_ASM5413013v1_genomic	GCF_054130135.1_ASM5413013v1_genomic@CCNLMNCO_00288	BLAST	auto	Gabija	Gabija	Abi	No_hit	No_hit	Gabija	Gabija	Gabija
GCF_054130135.1_ASM5413013v1_genomic	GCF_054130135.1_ASM5413013v1_genomic@CCNLMNCO_03101	SINGLE	auto	Gabija	Gabija	Abi	gabija	No_hit	No_hit	No_hit	Gabija
GCF_054130135.1_ASM5413013v1_genomic	GCF_054130135.1_ASM5413013v1_genomic@CCNLMNCO_03102	SINGLE	auto	Gabija	Gabija	Abi	gabija	No_hit	No_hit	No_hit	Gabija
GCF_054130135.1_ASM5413013v1_genomic	GCF_054130135.1_ASM5413013v1_genomic@CCNLMNCO_06160	BLAST	auto	Gabija	Gabija	Abi	No_hit	No_hit	Gabija	Gabija	Gabija
GCF_054130135.1_ASM5413013v1_genomic	GCF_054130135.1_ASM5413013v1_genomic@CCNLMNCO_06315	BLAST	auto	Gabija	Gabija	Abi	No_hit	No_hit	Gabija	Gabija	Gabija
GCF_054130135.1_ASM5413013v1_genomic	GCF_054130135.1_ASM5413013v1_genomic@CCNLMNCO_01507	BLAST	auto	Gao_Qat	Gao_Qat_other	Unknown	No_hit	No_hit	Gao_Qat_other	Gao_Qat_other	Gao_Qat_other
GCF_054130135.1_ASM5413013v1_genomic	GCF_054130135.1_ASM5413013v1_genomic@CCNLMNCO_05036	SINGLE	auto	Gao_ietAS	Gao_ietAS	Abi	ietAS	No_hit	Gao_ietAS	Gao_ietAS	Gao_ietAS
GCF_054130135.1_ASM5413013v1_genomic	GCF_054130135.1_ASM5413013v1_genomic@CCNLMNCO_05037	SINGLE	auto	Gao_ietAS	Gao_ietAS	Abi	ietAS	No_hit	Gao_ietAS	Gao_ietAS	Gao_ietAS
GCF_054130135.1_ASM5413013v1_genomic	GCF_054130135.1_ASM5413013v1_genomic@CCNLMNCO_06005	SINGLE	auto	Gao_ietAS	Gao_ietAS	Abi	ietAS	No_hit	Gao_ietAS	Gao_ietAS	Gao_ietAS
GCF_054130135.1_ASM5413013v1_genomic	GCF_054130135.1_ASM5413013v1_genomic@CCNLMNCO_06006	SINGLE	auto	Gao_ietAS	Gao_ietAS	Abi	ietAS	No_hit	Gao_ietAS	Gao_ietAS	Gao_ietAS
GCF_054130135.1_ASM5413013v1_genomic	GCF_054130135.1_ASM5413013v1_genomic@CCNLMNCO_00003	BLAST	auto	Other	DMS_other	Non-abi	No_hit	No_hit	DMS_other	DMS_other	DMS_other
GCF_054130135.1_ASM5413013v1_genomic	GCF_054130135.1_ASM5413013v1_genomic@CCNLMNCO_00267	BLAST	auto	Other	DMS_other	Non-abi	No_hit	No_hit	DMS_other	DMS_other	DMS_other
GCF_054130135.1_ASM5413013v1_genomic	GCF_054130135.1_ASM5413013v1_genomic@CCNLMNCO_00484	BLAST	auto	Other	DMS_other	Non-abi	No_hit	No_hit	DMS_other	DMS_other	DMS_other
GCF_054130135.1_ASM5413013v1_genomic	GCF_054130135.1_ASM5413013v1_genomic@CCNLMNCO_01403	BLAST	auto	Other	DMS_other	Non-abi	No_hit	No_hit	DMS_other	DMS_other	DMS_other
GCF_054130135.1_ASM5413013v1_genomic	GCF_054130135.1_ASM5413013v1_genomic@CCNLMNCO_02107	BLAST	auto	Other	DMS_other	Non-abi	No_hit	No_hit	DMS_other	DMS_other	DMS_other
GCF_054130135.1_ASM5413013v1_genomic	GCF_054130135.1_ASM5413013v1_genomic@CCNLMNCO_02715	BLAST	auto	Other	DMS_other	Non-abi	No_hit	No_hit	DMS_other	DMS_other	DMS_other
GCF_054130135.1_ASM5413013v1_genomic	GCF_054130135.1_ASM5413013v1_genomic@CCNLMNCO_04101	BLAST	auto	Other	DMS_other	Non-abi	No_hit	No_hit	DMS_other	DMS_other	DMS_other
GCF_054130135.1_ASM5413013v1_genomic	GCF_054130135.1_ASM5413013v1_genomic@CCNLMNCO_04955	SINGLE	auto	Other	DMS_other	Non-abi	DMS_other	No_hit	DMS_other	DMS_other	DMS_other
GCF_054130135.1_ASM5413013v1_genomic	GCF_054130135.1_ASM5413013v1_genomic@CCNLMNCO_04956	SINGLE	auto	Other	DMS_other	Non-abi	DMS_other	No_hit	BREX_V	BREX_V	DMS_other
GCF_054130135.1_ASM5413013v1_genomic	GCF_054130135.1_ASM5413013v1_genomic@CCNLMNCO_04962	SINGLE	auto	Other	DMS_other	Non-abi	DMS_other	No_hit	No_hit	No_hit	DMS_other
GCF_054130135.1_ASM5413013v1_genomic	GCF_054130135.1_ASM5413013v1_genomic@CCNLMNCO_05779	BLAST	auto	Other	DMS_other	Non-abi	No_hit	No_hit	DMS_other	DMS_other	DMS_other
GCF_054130135.1_ASM5413013v1_genomic	GCF_054130135.1_ASM5413013v1_genomic@CCNLMNCO_06263	BLAST	auto	Other	DMS_other	Non-abi	No_hit	No_hit	DMS_other	DMS_other	DMS_other
GCF_054130135.1_ASM5413013v1_genomic	GCF_054130135.1_ASM5413013v1_genomic@CCNLMNCO_02366	SINGLE	auto	Other	PDC-S02	Unknown	PDC-S02	No_hit	No_hit	No_hit	PDC-S02
GCF_054130135.1_ASM5413013v1_genomic	GCF_054130135.1_ASM5413013v1_genomic@CCNLMNCO_02533	SINGLE	auto	Other	PDC-S02	Unknown	PDC-S02	No_hit	PDC-S02	PDC-S02	PDC-S02
GCF_054130135.1_ASM5413013v1_genomic	GCF_054130135.1_ASM5413013v1_genomic@CCNLMNCO_02744	SINGLE	auto	Other	PDC-S02	Unknown	PDC-S02	No_hit	No_hit	No_hit	PDC-S02
GCF_054130135.1_ASM5413013v1_genomic	GCF_054130135.1_ASM5413013v1_genomic@CCNLMNCO_03808	SINGLE	auto	PD-T4-6	PD-T4-6	Abi	PD-T4-6	No_hit	PD-T4-6	MADS	PD-T4-6
GCF_054130135.1_ASM5413013v1_genomic	GCF_054130135.1_ASM5413013v1_genomic@CCNLMNCO_04957	SINGLE	auto	PD-T7-2	PD-T7-2	Abi	No_hit	PD-T7-2	PD-T7-2	PD-T7-2	PD-T7-2
GCF_054130135.1_ASM5413013v1_genomic	GCF_054130135.1_ASM5413013v1_genomic@CCNLMNCO_01100	AGREE	auto	Pycsar	Pycsar	Abi	pycsar_effector	Pycsar	No_hit	No_hit	Pycsar
GCF_054130135.1_ASM5413013v1_genomic	GCF_054130135.1_ASM5413013v1_genomic@CCNLMNCO_01101	AGREE	auto	Pycsar	Pycsar	Abi	pycsar_effector	Pycsar	PDC-S35	PDC-S35	Pycsar
GCF_054130135.1_ASM5413013v1_genomic	GCF_054130135.1_ASM5413013v1_genomic@CCNLMNCO_00279	AGREE	auto	RM	RM_I	Non-abi	RM_type_I	RM_Type_I	RM_I	RM_I	RM_I
GCF_054130135.1_ASM5413013v1_genomic	GCF_054130135.1_ASM5413013v1_genomic@CCNLMNCO_00281	AGREE	auto	RM	RM_I	Non-abi	RM_type_I	RM_Type_I	RM_I	RM_I	RM_I
GCF_054130135.1_ASM5413013v1_genomic	GCF_054130135.1_ASM5413013v1_genomic@CCNLMNCO_00282	AGREE	auto	RM	RM_I	Non-abi	RM_type_I	RM_Type_I	RM_I	RM_I	RM_I
GCF_054130135.1_ASM5413013v1_genomic	GCF_054130135.1_ASM5413013v1_genomic@CCNLMNCO_02528	RESOLVED	auto	RM	RM_I	Non-abi	DMS_other	RM_Type_I	RM_I	RM_I	RM_I
GCF_054130135.1_ASM5413013v1_genomic	GCF_054130135.1_ASM5413013v1_genomic@CCNLMNCO_02529	RESOLVED	auto	RM	RM_I	Non-abi	DMS_other	RM_Type_I	RM_I	RM_I	RM_I
GCF_054130135.1_ASM5413013v1_genomic	GCF_054130135.1_ASM5413013v1_genomic@CCNLMNCO_02532	RESOLVED	auto	RM	RM_I	Non-abi	DMS_other	RM_Type_I	RM_I	RM_I	RM_I
GCF_054130135.1_ASM5413013v1_genomic	GCF_054130135.1_ASM5413013v1_genomic@CCNLMNCO_00753	SINGLE	auto	RM	RM_II	Non-abi	No_hit	RM_Type_II	RM_II	RM_II	RM_II
GCF_054130135.1_ASM5413013v1_genomic	GCF_054130135.1_ASM5413013v1_genomic@CCNLMNCO_00754	SINGLE	auto	RM	RM_II	Non-abi	No_hit	RM_Type_II	RM_II	RM_II	RM_II
GCF_054130135.1_ASM5413013v1_genomic	GCF_054130135.1_ASM5413013v1_genomic@CCNLMNCO_00755	SINGLE	auto	RM	RM_II	Non-abi	No_hit	RM_Type_II	RM_II	No_hit	RM_II
GCF_054130135.1_ASM5413013v1_genomic	GCF_054130135.1_ASM5413013v1_genomic@CCNLMNCO_04966	SINGLE	auto	RM	RM_III	Non-abi	No_hit	RM_Type_III	RM_III	RM_III	RM_III
GCF_054130135.1_ASM5413013v1_genomic	GCF_054130135.1_ASM5413013v1_genomic@CCNLMNCO_04967	SINGLE	auto	RM	RM_III	Non-abi	No_hit	RM_Type_III	RM_III	RM_III	RM_III
GCF_054130135.1_ASM5413013v1_genomic	GCF_054130135.1_ASM5413013v1_genomic@CCNLMNCO_02530	AGREE	auto	Septu	Septu_I	Possible_abi	septu_type_I	Septu	Septu_I	Septu_I	Septu_I
GCF_054130135.1_ASM5413013v1_genomic	GCF_054130135.1_ASM5413013v1_genomic@CCNLMNCO_02531	AGREE	auto	Septu	Septu_I	Possible_abi	septu_type_I	Septu	Septu_I	Septu_I	Septu_I
GCF_054130135.1_ASM5413013v1_genomic	GCF_054130135.1_ASM5413013v1_genomic@CCNLMNCO_00756	MAPPING	curated	Sirona	Sirona	outcome_unresolved	No_hit	Sirona	No_hit	No_hit	(p::|d::Sirona)
GCF_054130135.1_ASM5413013v1_genomic	GCF_054130135.1_ASM5413013v1_genomic@CCNLMNCO_00606	SINGLE	auto	SoFIC	SoFIC	Possible_abi	SoFic	No_hit	SoFIC	SoFIC	SoFIC
GCF_054130135.1_ASM5413013v1_genomic	GCF_054130135.1_ASM5413013v1_genomic@CCNLMNCO_05500	SINGLE	auto	SoFIC	SoFIC	Possible_abi	SoFic	No_hit	SoFIC	SoFIC	SoFIC
GCF_054130135.1_ASM5413013v1_genomic	GCF_054130135.1_ASM5413013v1_genomic@CCNLMNCO_01763	BLAST	auto	Thoeris	Theoris_other	Abi	No_hit	No_hit	Theoris_other	Theoris_other	Theoris_other
GCF_054130135.1_ASM5413013v1_genomic	GCF_054130135.1_ASM5413013v1_genomic@CCNLMNCO_00542	BLAST	auto	Viperins	Viperins	Non-abi	No_hit	No_hit	Viperins	Viperins	Viperins
GCF_054130135.1_ASM5413013v1_genomic	GCF_054130135.1_ASM5413013v1_genomic@CCNLMNCO_00263	AGREE	auto	Wadjet	Wadjet_I	Non-abi	wadjet_type_I	Wadjet_I	No_hit	No_hit	Wadjet_I
GCF_054130135.1_ASM5413013v1_genomic	GCF_054130135.1_ASM5413013v1_genomic@CCNLMNCO_00264	AGREE	auto	Wadjet	Wadjet_I	Non-abi	wadjet_type_I	Wadjet_I	No_hit	No_hit	Wadjet_I
GCF_054130135.1_ASM5413013v1_genomic	GCF_054130135.1_ASM5413013v1_genomic@CCNLMNCO_00265	AGREE	auto	Wadjet	Wadjet_I	Non-abi	wadjet_type_I	Wadjet_I	Wadjet_I	Wadjet_I	Wadjet_I
GCF_054130135.1_ASM5413013v1_genomic	GCF_054130135.1_ASM5413013v1_genomic@CCNLMNCO_00266	AGREE	auto	Wadjet	Wadjet_I	Non-abi	wadjet_type_I	Wadjet_I	No_hit	No_hit	Wadjet_I
GCF_054130135.1_ASM5413013v1_genomic	GCF_054130135.1_ASM5413013v1_genomic@CCNLMNCO_02542	MAPPING	curated	type_unresolved	subtype_unresolved	outcome_unresolved	No_hit	Prometheus	PD-T4-6	Mokosh_I	(p::|d::Prometheus)
GCF_054130135.1_ASM5413013v1_genomic	GCF_054130135.1_ASM5413013v1_genomic@CCNLMNCO_04960	CONFLICT	curated	type_unresolved	subtype_unresolved	outcome_unresolved	DMS_other	PD-T7-2	Gao_20	Gao_20	(p::DMS_other|d::PD-T7-2)
GCF_054130145.1_ASM5413014v1_genomic	GCF_054130145.1_ASM5413014v1_genomic@AJLAFPDD_04719	BLAST	auto	CBASS	CBASS_IV	Abi	No_hit	No_hit	CBASS_IV	CBASS_IV	CBASS_IV
GCF_054130145.1_ASM5413014v1_genomic	GCF_054130145.1_ASM5413014v1_genomic@AJLAFPDD_03918	BLAST	auto	CRISPR-Cas	CAS_other	Non-abi	No_hit	No_hit	CAS_other	CAS_other	CAS_other
GCF_054130145.1_ASM5413014v1_genomic	GCF_054130145.1_ASM5413014v1_genomic@AJLAFPDD_00905	BLAST	auto	DRT	DRT_other	Unknown	No_hit	No_hit	DRT_other	DRT_other	DRT_other
GCF_054130145.1_ASM5413014v1_genomic	GCF_054130145.1_ASM5413014v1_genomic@AJLAFPDD_01199	BLAST	auto	Dnd	Dnd	Non-abi	No_hit	No_hit	Dnd	Dnd	Dnd
GCF_054130145.1_ASM5413014v1_genomic	GCF_054130145.1_ASM5413014v1_genomic@AJLAFPDD_02518	BLAST	auto	Gabija	Gabija	Abi	No_hit	No_hit	Gabija	Gabija	Gabija
GCF_054130145.1_ASM5413014v1_genomic	GCF_054130145.1_ASM5413014v1_genomic@AJLAFPDD_03539	AGREE	auto	Gabija	Gabija	Abi	gabija	Gabija	Gabija	Gabija	Gabija
GCF_054130145.1_ASM5413014v1_genomic	GCF_054130145.1_ASM5413014v1_genomic@AJLAFPDD_03540	AGREE	auto	Gabija	Gabija	Abi	gabija	Gabija	Gabija	Gabija	Gabija
GCF_054130145.1_ASM5413014v1_genomic	GCF_054130145.1_ASM5413014v1_genomic@AJLAFPDD_04187	BLAST	auto	Gabija	Gabija	Abi	No_hit	No_hit	Gabija	Gabija	Gabija
GCF_054130145.1_ASM5413014v1_genomic	GCF_054130145.1_ASM5413014v1_genomic@AJLAFPDD_06170	BLAST	auto	Gabija	Gabija	Abi	No_hit	No_hit	Gabija	Gabija	Gabija
GCF_054130145.1_ASM5413014v1_genomic	GCF_054130145.1_ASM5413014v1_genomic@AJLAFPDD_06326	BLAST	auto	Gabija	Gabija	Abi	No_hit	No_hit	Gabija	Gabija	Gabija
GCF_054130145.1_ASM5413014v1_genomic	GCF_054130145.1_ASM5413014v1_genomic@AJLAFPDD_02826	AGREE	auto	Gao_20	Gao_20	Abi	GAO_20	Gao_Her_DUF	Gao_20	Gao_20	Gao_20
GCF_054130145.1_ASM5413014v1_genomic	GCF_054130145.1_ASM5413014v1_genomic@AJLAFPDD_02827	AGREE	auto	Gao_20	Gao_20	Abi	GAO_20	Gao_Her_DUF	Gao_20	Gao_20	Gao_20
GCF_054130145.1_ASM5413014v1_genomic	GCF_054130145.1_ASM5413014v1_genomic@AJLAFPDD_01452	BLAST	auto	Gao_Qat	Gao_Qat_other	Unknown	No_hit	No_hit	Gao_Qat_other	Gao_Qat_other	Gao_Qat_other
GCF_054130145.1_ASM5413014v1_genomic	GCF_054130145.1_ASM5413014v1_genomic@AJLAFPDD_00585	AGREE	auto	Gao_ietAS	Gao_ietAS	Abi	ietAS	Gao_Iet	Gao_ietAS	Gao_ietAS	Gao_ietAS
GCF_054130145.1_ASM5413014v1_genomic	GCF_054130145.1_ASM5413014v1_genomic@AJLAFPDD_00586	AGREE	auto	Gao_ietAS	Gao_ietAS	Abi	ietAS	Gao_Iet	Gao_ietAS	Gao_ietAS	Gao_ietAS
GCF_054130145.1_ASM5413014v1_genomic	GCF_054130145.1_ASM5413014v1_genomic@AJLAFPDD_02516	SINGLE	auto	Gao_ietAS	Gao_ietAS	Abi	ietAS	No_hit	Gao_ietAS	Gao_ietAS	Gao_ietAS
GCF_054130145.1_ASM5413014v1_genomic	GCF_054130145.1_ASM5413014v1_genomic@AJLAFPDD_02517	SINGLE	auto	Gao_ietAS	Gao_ietAS	Abi	ietAS	No_hit	Gao_ietAS	Gao_ietAS	Gao_ietAS
GCF_054130145.1_ASM5413014v1_genomic	GCF_054130145.1_ASM5413014v1_genomic@AJLAFPDD_00951	MAPPING	curated	Hma	Hma	outcome_unresolved	hma	Hma	BREX_V	BREX_V	(p::hma|d::Hma)
GCF_054130145.1_ASM5413014v1_genomic	GCF_054130145.1_ASM5413014v1_genomic@AJLAFPDD_00954	MAPPING	curated	Hma	Hma	outcome_unresolved	hma	Hma	DMS_other	DMS_other	(p::hma|d::Hma)
GCF_054130145.1_ASM5413014v1_genomic	GCF_054130145.1_ASM5413014v1_genomic@AJLAFPDD_00956	MAPPING	curated	Hma	Hma	outcome_unresolved	hma	Hma	Gao_29	Gao_29	(p::hma|d::Hma)
GCF_054130145.1_ASM5413014v1_genomic	GCF_054130145.1_ASM5413014v1_genomic@AJLAFPDD_02947	AGREE	auto	Lamassu	Lamassu	Abi	Lamassu_Family	Lamassu-Cap4_nuclease	Lamassu	Lamassu	Lamassu
GCF_054130145.1_ASM5413014v1_genomic	GCF_054130145.1_ASM5413014v1_genomic@AJLAFPDD_02948	AGREE	auto	Lamassu	Lamassu	Abi	Lamassu_Family	Lamassu-Cap4_nuclease	Lamassu	Lamassu	Lamassu
GCF_054130145.1_ASM5413014v1_genomic	GCF_054130145.1_ASM5413014v1_genomic@AJLAFPDD_02949	AGREE	auto	Lamassu	Lamassu	Abi	Lamassu_Family	Lamassu-Cap4_nuclease	Lamassu	Lamassu	Lamassu
GCF_054130145.1_ASM5413014v1_genomic	GCF_054130145.1_ASM5413014v1_genomic@AJLAFPDD_04665	AGREE	auto	Mokosh	Mokosh_I	Abi	Mokosh_TypeI	Mokosh_Type_I_A	Mokosh_I	Mokosh_I	Mokosh_I
GCF_054130145.1_ASM5413014v1_genomic	GCF_054130145.1_ASM5413014v1_genomic@AJLAFPDD_04666	AGREE	auto	Mokosh	Mokosh_I	Abi	Mokosh_TypeI	Mokosh_Type_I_A	Mokosh_I	Mokosh_I	Mokosh_I
GCF_054130145.1_ASM5413014v1_genomic	GCF_054130145.1_ASM5413014v1_genomic@AJLAFPDD_00003	BLAST	auto	Other	DMS_other	Non-abi	No_hit	No_hit	DMS_other	DMS_other	DMS_other
GCF_054130145.1_ASM5413014v1_genomic	GCF_054130145.1_ASM5413014v1_genomic@AJLAFPDD_00466	BLAST	auto	Other	DMS_other	Non-abi	No_hit	No_hit	DMS_other	DMS_other	DMS_other
GCF_054130145.1_ASM5413014v1_genomic	GCF_054130145.1_ASM5413014v1_genomic@AJLAFPDD_00949	SINGLE	auto	Other	DMS_other	Non-abi	DMS_other	No_hit	DMS_other	DMS_other	DMS_other
GCF_054130145.1_ASM5413014v1_genomic	GCF_054130145.1_ASM5413014v1_genomic@AJLAFPDD_01348	BLAST	auto	Other	DMS_other	Non-abi	No_hit	No_hit	DMS_other	DMS_other	DMS_other
GCF_054130145.1_ASM5413014v1_genomic	GCF_054130145.1_ASM5413014v1_genomic@AJLAFPDD_02103	BLAST	auto	Other	DMS_other	Non-abi	No_hit	No_hit	DMS_other	DMS_other	DMS_other
GCF_054130145.1_ASM5413014v1_genomic	GCF_054130145.1_ASM5413014v1_genomic@AJLAFPDD_04029	BLAST	auto	Other	DMS_other	Non-abi	No_hit	No_hit	DMS_other	DMS_other	DMS_other
GCF_054130145.1_ASM5413014v1_genomic	GCF_054130145.1_ASM5413014v1_genomic@AJLAFPDD_04709	SINGLE	auto	Other	DMS_other	Non-abi	DMS_other	No_hit	RM_II	RM_II	DMS_other
GCF_054130145.1_ASM5413014v1_genomic	GCF_054130145.1_ASM5413014v1_genomic@AJLAFPDD_04711	SINGLE	auto	Other	DMS_other	Non-abi	DMS_other	No_hit	DMS_other	DMS_other	DMS_other
GCF_054130145.1_ASM5413014v1_genomic	GCF_054130145.1_ASM5413014v1_genomic@AJLAFPDD_05794	BLAST	auto	Other	DMS_other	Non-abi	No_hit	No_hit	DMS_other	DMS_other	DMS_other
GCF_054130145.1_ASM5413014v1_genomic	GCF_054130145.1_ASM5413014v1_genomic@AJLAFPDD_06274	BLAST	auto	Other	DMS_other	Non-abi	No_hit	No_hit	DMS_other	DMS_other	DMS_other
GCF_054130145.1_ASM5413014v1_genomic	GCF_054130145.1_ASM5413014v1_genomic@AJLAFPDD_02476	MAPPING	curated	Other	PDC-M06	Unknown	PDC-M06	No_hit	No_hit	No_hit	(p::PDC-M06|d::)
GCF_054130145.1_ASM5413014v1_genomic	GCF_054130145.1_ASM5413014v1_genomic@AJLAFPDD_02477	MAPPING	curated	Other	PDC-M06	Unknown	PDC-M06	No_hit	No_hit	No_hit	(p::PDC-M06|d::)
GCF_054130145.1_ASM5413014v1_genomic	GCF_054130145.1_ASM5413014v1_genomic@AJLAFPDD_00589	SINGLE	auto	Other	PDC-M62	Unknown	PDC-M62	No_hit	PDC-M62	Septu	PDC-M62
GCF_054130145.1_ASM5413014v1_genomic	GCF_054130145.1_ASM5413014v1_genomic@AJLAFPDD_00590	SINGLE	auto	Other	PDC-M62	Unknown	PDC-M62	No_hit	Septu_I	Septu_I	PDC-M62
GCF_054130145.1_ASM5413014v1_genomic	GCF_054130145.1_ASM5413014v1_genomic@AJLAFPDD_02490	SINGLE	auto	Other	PDC-S65	Unknown	PDC-S65	No_hit	PDC-S65	PDC-S65	PDC-S65
GCF_054130145.1_ASM5413014v1_genomic	GCF_054130145.1_ASM5413014v1_genomic@AJLAFPDD_02525	SINGLE	auto	Other	PDC-S71	Unknown	PDC-S71	No_hit	PDC-S71	PDC-S71	PDC-S71
GCF_054130145.1_ASM5413014v1_genomic	GCF_054130145.1_ASM5413014v1_genomic@AJLAFPDD_03820	SINGLE	auto	PD-T4-6	PD-T4-6	Abi	PD-T4-6	No_hit	PD-T4-6	MADS	PD-T4-6
GCF_054130145.1_ASM5413014v1_genomic	GCF_054130145.1_ASM5413014v1_genomic@AJLAFPDD_02395	RESOLVED	auto	RloC	RloC	Abi	PDC-S06	RloC	RloC	RloC	RloC
GCF_054130145.1_ASM5413014v1_genomic	GCF_054130145.1_ASM5413014v1_genomic@AJLAFPDD_00968	BLAST	auto	RosmerTA	RosmerTA	Possible_abi	No_hit	No_hit	RosmerTA	RosmerTA	RosmerTA
GCF_054130145.1_ASM5413014v1_genomic	GCF_054130145.1_ASM5413014v1_genomic@AJLAFPDD_02813	AGREE	auto	Shango	Shango	Unknown	Shango	Shango	No_hit	No_hit	Shango
GCF_054130145.1_ASM5413014v1_genomic	GCF_054130145.1_ASM5413014v1_genomic@AJLAFPDD_02814	AGREE	auto	Shango	Shango	Unknown	Shango	Shango	Shango	Shango	Shango
GCF_054130145.1_ASM5413014v1_genomic	GCF_054130145.1_ASM5413014v1_genomic@AJLAFPDD_02815	AGREE	auto	Shango	Shango	Unknown	Shango	Shango	Shango	Shango	Shango
GCF_054130145.1_ASM5413014v1_genomic	GCF_054130145.1_ASM5413014v1_genomic@AJLAFPDD_02825	SINGLE	auto	Shedu	Shedu	Non-abi	No_hit	Shedu	RM_II	RM_II	Shedu
GCF_054130145.1_ASM5413014v1_genomic	GCF_054130145.1_ASM5413014v1_genomic@AJLAFPDD_04713	AGREE	auto	Shedu	Shedu	Non-abi	shedu	Shedu	Shedu	Shedu	Shedu
GCF_054130145.1_ASM5413014v1_genomic	GCF_054130145.1_ASM5413014v1_genomic@AJLAFPDD_00584	SINGLE	auto	SoFIC	SoFIC	Possible_abi	SoFic	No_hit	SoFIC	SoFIC	SoFIC
GCF_054130145.1_ASM5413014v1_genomic	GCF_054130145.1_ASM5413014v1_genomic@AJLAFPDD_01758	BLAST	auto	Thoeris	Theoris_other	Abi	No_hit	No_hit	Theoris_other	Theoris_other	Theoris_other
GCF_054130145.1_ASM5413014v1_genomic	GCF_054130145.1_ASM5413014v1_genomic@AJLAFPDD_00521	BLAST	auto	Viperins	Viperins	Non-abi	No_hit	No_hit	Viperins	Viperins	Viperins
GCF_054130145.1_ASM5413014v1_genomic	GCF_054130145.1_ASM5413014v1_genomic@AJLAFPDD_02521	AGREE	auto	Wadjet	Wadjet_II	Non-abi	wadjet_type_II	Wadjet_II	Wadjet_II	Wadjet_II	Wadjet_II
GCF_054130145.1_ASM5413014v1_genomic	GCF_054130145.1_ASM5413014v1_genomic@AJLAFPDD_02522	AGREE	auto	Wadjet	Wadjet_II	Non-abi	wadjet_type_II	Wadjet_II	Wadjet_II	Wadjet_II	Wadjet_II
GCF_054130145.1_ASM5413014v1_genomic	GCF_054130145.1_ASM5413014v1_genomic@AJLAFPDD_02523	AGREE	auto	Wadjet	Wadjet_II	Non-abi	wadjet_type_II	Wadjet_II	Wadjet_II	Wadjet_II	Wadjet_II
GCF_054130145.1_ASM5413014v1_genomic	GCF_054130145.1_ASM5413014v1_genomic@AJLAFPDD_02524	AGREE	auto	Wadjet	Wadjet_II	Non-abi	wadjet_type_II	Wadjet_II	Wadjet_II	Wadjet_II	Wadjet_II
GCF_054130145.1_ASM5413014v1_genomic	GCF_054130145.1_ASM5413014v1_genomic@AJLAFPDD_05357	MAPPING	curated	dCTPdeaminase	dCTPdeaminase	outcome_unresolved	No_hit	dCTPdeaminase	No_hit	No_hit	(p::|d::dCTPdeaminase)
GCF_054130155.1_ASM5413015v1_genomic	GCF_054130155.1_ASM5413015v1_genomic@CMMCIGGL_05613	SINGLE	auto	Abi2DF	Abi2DF	Abi	No_hit	AbiD	Abi2DF	Abi2DF	Abi2DF
GCF_054130155.1_ASM5413015v1_genomic	GCF_054130155.1_ASM5413015v1_genomic@CMMCIGGL_04367	BLAST	auto	CBASS	CBASS_IV	Abi	No_hit	No_hit	CBASS_IV	CBASS_IV	CBASS_IV
GCF_054130155.1_ASM5413015v1_genomic	GCF_054130155.1_ASM5413015v1_genomic@CMMCIGGL_03663	BLAST	auto	CRISPR-Cas	CAS_other	Non-abi	No_hit	No_hit	CAS_other	CAS_other	CAS_other
GCF_054130155.1_ASM5413015v1_genomic	GCF_054130155.1_ASM5413015v1_genomic@CMMCIGGL_00871	BLAST	auto	DRT	DRT_other	Unknown	No_hit	No_hit	DRT_other	DRT_other	DRT_other
GCF_054130155.1_ASM5413015v1_genomic	GCF_054130155.1_ASM5413015v1_genomic@CMMCIGGL_01180	BLAST	auto	Dnd	Dnd	Non-abi	No_hit	No_hit	Dnd	Dnd	Dnd
GCF_054130155.1_ASM5413015v1_genomic	GCF_054130155.1_ASM5413015v1_genomic@CMMCIGGL_03006	SINGLE	auto	Gabija	Gabija	Abi	gabija	No_hit	No_hit	No_hit	Gabija
GCF_054130155.1_ASM5413015v1_genomic	GCF_054130155.1_ASM5413015v1_genomic@CMMCIGGL_03007	SINGLE	auto	Gabija	Gabija	Abi	gabija	No_hit	No_hit	No_hit	Gabija
GCF_054130155.1_ASM5413015v1_genomic	GCF_054130155.1_ASM5413015v1_genomic@CMMCIGGL_05758	BLAST	auto	Gabija	Gabija	Abi	No_hit	No_hit	Gabija	Gabija	Gabija
GCF_054130155.1_ASM5413015v1_genomic	GCF_054130155.1_ASM5413015v1_genomic@CMMCIGGL_05912	BLAST	auto	Gabija	Gabija	Abi	No_hit	No_hit	Gabija	Gabija	Gabija
GCF_054130155.1_ASM5413015v1_genomic	GCF_054130155.1_ASM5413015v1_genomic@CMMCIGGL_01484	BLAST	auto	Gao_Qat	Gao_Qat_other	Unknown	No_hit	No_hit	Gao_Qat_other	Gao_Qat_other	Gao_Qat_other
GCF_054130155.1_ASM5413015v1_genomic	GCF_054130155.1_ASM5413015v1_genomic@CMMCIGGL_02406	AGREE	auto	Hachiman	Hachiman_I	Abi	hachiman_type_I	Hachiman	Hachiman_I	Hachiman_I	Hachiman_I
GCF_054130155.1_ASM5413015v1_genomic	GCF_054130155.1_ASM5413015v1_genomic@CMMCIGGL_02407	AGREE	auto	Hachiman	Hachiman_I	Abi	hachiman_type_I	Hachiman	Hachiman	Hachiman_I	Hachiman_I
GCF_054130155.1_ASM5413015v1_genomic	GCF_054130155.1_ASM5413015v1_genomic@CMMCIGGL_01015	AGREE	auto	Lamassu	Lamassu	Abi	Lamassu_Family	Lamassu-Mrr	Lamassu	Lamassu	Lamassu
GCF_054130155.1_ASM5413015v1_genomic	GCF_054130155.1_ASM5413015v1_genomic@CMMCIGGL_01016	AGREE	auto	Lamassu	Lamassu	Abi	Lamassu_Family	Lamassu-Mrr	Lamassu	Lamassu	Lamassu
GCF_054130155.1_ASM5413015v1_genomic	GCF_054130155.1_ASM5413015v1_genomic@CMMCIGGL_01017	AGREE	auto	Lamassu	Lamassu	Abi	Lamassu_Family	Lamassu-Mrr	Lamassu	Lamassu	Lamassu
GCF_054130155.1_ASM5413015v1_genomic	GCF_054130155.1_ASM5413015v1_genomic@CMMCIGGL_03285	AGREE	auto	Lamassu	Lamassu	Abi	Lamassu_Family	Lamassu-Cap4_nuclease	Lamassu	Lamassu	Lamassu
GCF_054130155.1_ASM5413015v1_genomic	GCF_054130155.1_ASM5413015v1_genomic@CMMCIGGL_03286	AGREE	auto	Lamassu	Lamassu	Abi	Lamassu_Family	Lamassu-Cap4_nuclease	Lamassu	Lamassu	Lamassu
GCF_054130155.1_ASM5413015v1_genomic	GCF_054130155.1_ASM5413015v1_genomic@CMMCIGGL_03287	AGREE	auto	Lamassu	Lamassu	Abi	Lamassu_Family	Lamassu-Cap4_nuclease	Lamassu	Lamassu	Lamassu
GCF_054130155.1_ASM5413015v1_genomic	GCF_054130155.1_ASM5413015v1_genomic@CMMCIGGL_00003	SINGLE	auto	Other	DMS_other	Non-abi	DMS_other	No_hit	DMS_other	DMS_other	DMS_other
GCF_054130155.1_ASM5413015v1_genomic	GCF_054130155.1_ASM5413015v1_genomic@CMMCIGGL_00006	SINGLE	auto	Other	DMS_other	Non-abi	DMS_other	No_hit	No_hit	No_hit	DMS_other
GCF_054130155.1_ASM5413015v1_genomic	GCF_054130155.1_ASM5413015v1_genomic@CMMCIGGL_00007	SINGLE	auto	Other	DMS_other	Non-abi	DMS_other	No_hit	DMS_other	DMS_other	DMS_other
GCF_054130155.1_ASM5413015v1_genomic	GCF_054130155.1_ASM5413015v1_genomic@CMMCIGGL_00456	BLAST	auto	Other	DMS_other	Non-abi	No_hit	No_hit	DMS_other	DMS_other	DMS_other
GCF_054130155.1_ASM5413015v1_genomic	GCF_054130155.1_ASM5413015v1_genomic@CMMCIGGL_01329	BLAST	auto	Other	DMS_other	Non-abi	No_hit	No_hit	DMS_other	DMS_other	DMS_other
GCF_054130155.1_ASM5413015v1_genomic	GCF_054130155.1_ASM5413015v1_genomic@CMMCIGGL_02092	BLAST	auto	Other	DMS_other	Non-abi	No_hit	No_hit	DMS_other	DMS_other	DMS_other
GCF_054130155.1_ASM5413015v1_genomic	GCF_054130155.1_ASM5413015v1_genomic@CMMCIGGL_02425	BLAST	auto	Other	DMS_other	Non-abi	No_hit	No_hit	DMS_other	DMS_other	DMS_other
GCF_054130155.1_ASM5413015v1_genomic	GCF_054130155.1_ASM5413015v1_genomic@CMMCIGGL_03860	BLAST	auto	Other	DMS_other	Non-abi	No_hit	No_hit	DMS_other	DMS_other	DMS_other
GCF_054130155.1_ASM5413015v1_genomic	GCF_054130155.1_ASM5413015v1_genomic@CMMCIGGL_04362	BLAST	auto	Other	DMS_other	Non-abi	No_hit	No_hit	DMS_other	DMS_other	DMS_other
GCF_054130155.1_ASM5413015v1_genomic	GCF_054130155.1_ASM5413015v1_genomic@CMMCIGGL_04363	BLAST	auto	Other	DMS_other	Non-abi	No_hit	No_hit	DMS_other	DMS_other	DMS_other
GCF_054130155.1_ASM5413015v1_genomic	GCF_054130155.1_ASM5413015v1_genomic@CMMCIGGL_05374	BLAST	auto	Other	DMS_other	Non-abi	No_hit	No_hit	DMS_other	DMS_other	DMS_other
GCF_054130155.1_ASM5413015v1_genomic	GCF_054130155.1_ASM5413015v1_genomic@CMMCIGGL_05860	BLAST	auto	Other	DMS_other	Non-abi	No_hit	No_hit	DMS_other	DMS_other	DMS_other
GCF_054130155.1_ASM5413015v1_genomic	GCF_054130155.1_ASM5413015v1_genomic@CMMCIGGL_02435	SINGLE	auto	Other	PDC-M01	Unknown	PDC-M01	No_hit	Septu_I	Septu_I	PDC-M01
GCF_054130155.1_ASM5413015v1_genomic	GCF_054130155.1_ASM5413015v1_genomic@CMMCIGGL_02436	SINGLE	auto	Other	PDC-M01	Unknown	PDC-M01	No_hit	Septu_I	Septu_I	PDC-M01
GCF_054130155.1_ASM5413015v1_genomic	GCF_054130155.1_ASM5413015v1_genomic@CMMCIGGL_04629	SINGLE	auto	Other	PDC-S32	Unknown	PDC-S32	No_hit	PDC-S32	PDC-S32	PDC-S32
GCF_054130155.1_ASM5413015v1_genomic	GCF_054130155.1_ASM5413015v1_genomic@CMMCIGGL_03565	SINGLE	auto	PD-T4-6	PD-T4-6	Abi	PD-T4-6	No_hit	PD-T4-6	MADS	PD-T4-6
GCF_054130155.1_ASM5413015v1_genomic	GCF_054130155.1_ASM5413015v1_genomic@CMMCIGGL_02432	SINGLE	auto	RM	RM_III	Non-abi	No_hit	RM_Type_III	No_hit	No_hit	RM_III
GCF_054130155.1_ASM5413015v1_genomic	GCF_054130155.1_ASM5413015v1_genomic@CMMCIGGL_02433	SINGLE	auto	RM	RM_III	Non-abi	No_hit	RM_Type_III	DMS_other	DMS_other	RM_III
GCF_054130155.1_ASM5413015v1_genomic	GCF_054130155.1_ASM5413015v1_genomic@CMMCIGGL_01743	BLAST	auto	Thoeris	Theoris_other	Abi	No_hit	No_hit	Theoris_other	Theoris_other	Theoris_other
GCF_054130155.1_ASM5413015v1_genomic	GCF_054130155.1_ASM5413015v1_genomic@CMMCIGGL_00511	BLAST	auto	Viperins	Viperins	Non-abi	No_hit	No_hit	Viperins	Viperins	Viperins
GCF_054130155.1_ASM5413015v1_genomic	GCF_054130155.1_ASM5413015v1_genomic@CMMCIGGL_05616	MAPPING	curated	gcu24	gcu24	outcome_unresolved	No_hit	gcu24	No_hit	No_hit	(p::|d::gcu24)
GCF_054130155.1_ASM5413015v1_genomic	GCF_054130155.1_ASM5413015v1_genomic@CMMCIGGL_02443	MAPPING	curated	type_unresolved	subtype_unresolved	outcome_unresolved	No_hit	Prometheus	PD-T4-6	Mokosh_I	(p::|d::Prometheus)
GCF_054130185.1_ASM5413018v1_genomic	GCF_054130185.1_ASM5413018v1_genomic@EFHNAEHM_01244	MAPPING	curated	BstA	BstA	outcome_unresolved	No_hit	BstA	No_hit	No_hit	(p::|d::BstA)
GCF_054130185.1_ASM5413018v1_genomic	GCF_054130185.1_ASM5413018v1_genomic@EFHNAEHM_02370	BLAST	auto	CBASS	CBASS_I	Abi	No_hit	No_hit	CBASS_I	CBASS_I	CBASS_I
GCF_054130185.1_ASM5413018v1_genomic	GCF_054130185.1_ASM5413018v1_genomic@EFHNAEHM_04335	BLAST	auto	CBASS	CBASS_IV	Abi	No_hit	No_hit	CBASS_IV	CBASS_IV	CBASS_IV
GCF_054130185.1_ASM5413018v1_genomic	GCF_054130185.1_ASM5413018v1_genomic@EFHNAEHM_02778	MAPPING	curated	CRISPR-Cas	CAS_Class1-I-F	Non-abi	cas_type_I-F1	CAS_Class1-Subtype-I-F	No_hit	No_hit	(p::cas_type_I-F1|d::CAS_Class1-Subtype-I-F)
GCF_054130185.1_ASM5413018v1_genomic	GCF_054130185.1_ASM5413018v1_genomic@EFHNAEHM_02779	MAPPING	curated	CRISPR-Cas	CAS_Class1-I-F	Non-abi	cas_type_I-F1	CAS_Class1-Subtype-I-F	No_hit	No_hit	(p::cas_type_I-F1|d::CAS_Class1-Subtype-I-F)
GCF_054130185.1_ASM5413018v1_genomic	GCF_054130185.1_ASM5413018v1_genomic@EFHNAEHM_02780	MAPPING	curated	CRISPR-Cas	CAS_Class1-I-F	Non-abi	cas_type_I-F1	CAS_Class1-Subtype-I-F	No_hit	No_hit	(p::cas_type_I-F1|d::CAS_Class1-Subtype-I-F)
GCF_054130185.1_ASM5413018v1_genomic	GCF_054130185.1_ASM5413018v1_genomic@EFHNAEHM_02781	MAPPING	curated	CRISPR-Cas	CAS_Class1-I-F	Non-abi	cas_type_I-F1	CAS_Class1-Subtype-I-F	No_hit	No_hit	(p::cas_type_I-F1|d::CAS_Class1-Subtype-I-F)
GCF_054130185.1_ASM5413018v1_genomic	GCF_054130185.1_ASM5413018v1_genomic@EFHNAEHM_02782	MAPPING	curated	CRISPR-Cas	CAS_Class1-I-F	Non-abi	cas_type_I-F1	CAS_Class1-Subtype-I-F	No_hit	No_hit	(p::cas_type_I-F1|d::CAS_Class1-Subtype-I-F)
GCF_054130185.1_ASM5413018v1_genomic	GCF_054130185.1_ASM5413018v1_genomic@EFHNAEHM_02783	MAPPING	curated	CRISPR-Cas	CAS_Class1-I-F	Non-abi	cas_type_I-F1	CAS_Class1-Subtype-I-F	No_hit	No_hit	(p::cas_type_I-F1|d::CAS_Class1-Subtype-I-F)
GCF_054130185.1_ASM5413018v1_genomic	GCF_054130185.1_ASM5413018v1_genomic@EFHNAEHM_03671	BLAST	auto	CRISPR-Cas	CAS_other	Non-abi	No_hit	No_hit	CAS_other	CAS_other	CAS_other
GCF_054130185.1_ASM5413018v1_genomic	GCF_054130185.1_ASM5413018v1_genomic@EFHNAEHM_00991	BLAST	auto	DRT	DRT_other	Unknown	No_hit	No_hit	DRT_other	DRT_other	DRT_other
GCF_054130185.1_ASM5413018v1_genomic	GCF_054130185.1_ASM5413018v1_genomic@EFHNAEHM_04606	MAPPING	curated	DS-20	DS-20	outcome_unresolved	No_hit	DS-20	No_hit	No_hit	(p::|d::DS-20)
GCF_054130185.1_ASM5413018v1_genomic	GCF_054130185.1_ASM5413018v1_genomic@EFHNAEHM_01268	BLAST	auto	Dnd	Dnd	Non-abi	No_hit	No_hit	Dnd	Dnd	Dnd
GCF_054130185.1_ASM5413018v1_genomic	GCF_054130185.1_ASM5413018v1_genomic@EFHNAEHM_02449	AGREE	auto	Gabija	Gabija	Abi	gabija	Gabija	Gabija	Gabija	Gabija
GCF_054130185.1_ASM5413018v1_genomic	GCF_054130185.1_ASM5413018v1_genomic@EFHNAEHM_02450	AGREE	auto	Gabija	Gabija	Abi	gabija	Gabija	Gabija	Gabija	Gabija
GCF_054130185.1_ASM5413018v1_genomic	GCF_054130185.1_ASM5413018v1_genomic@EFHNAEHM_05731	BLAST	auto	Gabija	Gabija	Abi	No_hit	No_hit	Gabija	Gabija	Gabija
GCF_054130185.1_ASM5413018v1_genomic	GCF_054130185.1_ASM5413018v1_genomic@EFHNAEHM_05886	BLAST	auto	Gabija	Gabija	Abi	No_hit	No_hit	Gabija	Gabija	Gabija
GCF_054130185.1_ASM5413018v1_genomic	GCF_054130185.1_ASM5413018v1_genomic@EFHNAEHM_02458	AGREE	auto	Gao_29	Gao_29	Unknown	GAO_29	Gao_RL	Gao_29	Gao_29	Gao_29
GCF_054130185.1_ASM5413018v1_genomic	GCF_054130185.1_ASM5413018v1_genomic@EFHNAEHM_02459	AGREE	auto	Gao_29	Gao_29	Unknown	GAO_29	Gao_RL	Gao_29	Gao_29	Gao_29
GCF_054130185.1_ASM5413018v1_genomic	GCF_054130185.1_ASM5413018v1_genomic@EFHNAEHM_02460	AGREE	auto	Gao_29	Gao_29	Unknown	GAO_29	Gao_RL	Gao_29	Gao_29	Gao_29
GCF_054130185.1_ASM5413018v1_genomic	GCF_054130185.1_ASM5413018v1_genomic@EFHNAEHM_02461	AGREE	auto	Gao_29	Gao_29	Unknown	GAO_29	Gao_RL	Gao_29	Gao_29	Gao_29
GCF_054130185.1_ASM5413018v1_genomic	GCF_054130185.1_ASM5413018v1_genomic@EFHNAEHM_01585	BLAST	auto	Gao_Qat	Gao_Qat_other	Unknown	No_hit	No_hit	Gao_Qat_other	Gao_Qat_other	Gao_Qat_other
GCF_054130185.1_ASM5413018v1_genomic	GCF_054130185.1_ASM5413018v1_genomic@EFHNAEHM_00003	BLAST	auto	Other	DMS_other	Non-abi	No_hit	No_hit	DMS_other	DMS_other	DMS_other
GCF_054130185.1_ASM5413018v1_genomic	GCF_054130185.1_ASM5413018v1_genomic@EFHNAEHM_00519	BLAST	auto	Other	DMS_other	Non-abi	No_hit	No_hit	DMS_other	DMS_other	DMS_other
GCF_054130185.1_ASM5413018v1_genomic	GCF_054130185.1_ASM5413018v1_genomic@EFHNAEHM_01422	BLAST	auto	Other	DMS_other	Non-abi	No_hit	No_hit	DMS_other	DMS_other	DMS_other
GCF_054130185.1_ASM5413018v1_genomic	GCF_054130185.1_ASM5413018v1_genomic@EFHNAEHM_02186	BLAST	auto	Other	DMS_other	Non-abi	No_hit	No_hit	DMS_other	DMS_other	DMS_other
GCF_054130185.1_ASM5413018v1_genomic	GCF_054130185.1_ASM5413018v1_genomic@EFHNAEHM_02451	SINGLE	auto	Other	DMS_other	Non-abi	DMS_other	No_hit	No_hit	No_hit	DMS_other
GCF_054130185.1_ASM5413018v1_genomic	GCF_054130185.1_ASM5413018v1_genomic@EFHNAEHM_02455	SINGLE	auto	Other	DMS_other	Non-abi	DMS_other	No_hit	DMS_other	DMS_other	DMS_other
GCF_054130185.1_ASM5413018v1_genomic	GCF_054130185.1_ASM5413018v1_genomic@EFHNAEHM_03867	BLAST	auto	Other	DMS_other	Non-abi	No_hit	No_hit	DMS_other	DMS_other	DMS_other
GCF_054130185.1_ASM5413018v1_genomic	GCF_054130185.1_ASM5413018v1_genomic@EFHNAEHM_05354	BLAST	auto	Other	DMS_other	Non-abi	No_hit	No_hit	DMS_other	DMS_other	DMS_other
GCF_054130185.1_ASM5413018v1_genomic	GCF_054130185.1_ASM5413018v1_genomic@EFHNAEHM_05834	BLAST	auto	Other	DMS_other	Non-abi	No_hit	No_hit	DMS_other	DMS_other	DMS_other
GCF_054130185.1_ASM5413018v1_genomic	GCF_054130185.1_ASM5413018v1_genomic@EFHNAEHM_03738	BLAST	auto	Other	PDC-S04	Unknown	No_hit	No_hit	PDC-S04	PDC-S04	PDC-S04
GCF_054130185.1_ASM5413018v1_genomic	GCF_054130185.1_ASM5413018v1_genomic@EFHNAEHM_03573	SINGLE	auto	PD-T4-6	PD-T4-6	Abi	PD-T4-6	No_hit	PD-T4-6	MADS	PD-T4-6
GCF_054130185.1_ASM5413018v1_genomic	GCF_054130185.1_ASM5413018v1_genomic@EFHNAEHM_05082	AGREE	auto	ShosTA	ShosTA	Possible_abi	ShosTA	ShosTA	No_hit	No_hit	ShosTA
GCF_054130185.1_ASM5413018v1_genomic	GCF_054130185.1_ASM5413018v1_genomic@EFHNAEHM_05083	AGREE	auto	ShosTA	ShosTA	Possible_abi	ShosTA	ShosTA	ShosTA	ShosTA	ShosTA
GCF_054130185.1_ASM5413018v1_genomic	GCF_054130185.1_ASM5413018v1_genomic@EFHNAEHM_00695	SINGLE	auto	SoFIC	SoFIC	Possible_abi	SoFic	No_hit	SoFIC	SoFIC	SoFIC
GCF_054130185.1_ASM5413018v1_genomic	GCF_054130185.1_ASM5413018v1_genomic@EFHNAEHM_01840	BLAST	auto	Thoeris	Theoris_other	Abi	No_hit	No_hit	Theoris_other	Theoris_other	Theoris_other
GCF_054130185.1_ASM5413018v1_genomic	GCF_054130185.1_ASM5413018v1_genomic@EFHNAEHM_00632	BLAST	auto	Viperins	Viperins	Non-abi	No_hit	No_hit	Viperins	Viperins	Viperins
GCF_054130225.1_ASM5413022v1_genomic	GCF_054130225.1_ASM5413022v1_genomic@COCMBDAM_04216	BLAST	auto	CBASS	CBASS_IV	Abi	No_hit	No_hit	CBASS_IV	CBASS_IV	CBASS_IV
GCF_054130225.1_ASM5413022v1_genomic	GCF_054130225.1_ASM5413022v1_genomic@COCMBDAM_02721	MAPPING	curated	CRISPR-Cas	CAS_Class1-I-F	Non-abi	cas_type_I-F1	CAS_Class1-Subtype-I-F	No_hit	No_hit	(p::cas_type_I-F1|d::CAS_Class1-Subtype-I-F)
GCF_054130225.1_ASM5413022v1_genomic	GCF_054130225.1_ASM5413022v1_genomic@COCMBDAM_02722	MAPPING	curated	CRISPR-Cas	CAS_Class1-I-F	Non-abi	cas_type_I-F1	CAS_Class1-Subtype-I-F	No_hit	No_hit	(p::cas_type_I-F1|d::CAS_Class1-Subtype-I-F)
GCF_054130225.1_ASM5413022v1_genomic	GCF_054130225.1_ASM5413022v1_genomic@COCMBDAM_02723	MAPPING	curated	CRISPR-Cas	CAS_Class1-I-F	Non-abi	cas_type_I-F1	CAS_Class1-Subtype-I-F	No_hit	No_hit	(p::cas_type_I-F1|d::CAS_Class1-Subtype-I-F)
GCF_054130225.1_ASM5413022v1_genomic	GCF_054130225.1_ASM5413022v1_genomic@COCMBDAM_02724	MAPPING	curated	CRISPR-Cas	CAS_Class1-I-F	Non-abi	cas_type_I-F1	CAS_Class1-Subtype-I-F	No_hit	No_hit	(p::cas_type_I-F1|d::CAS_Class1-Subtype-I-F)
GCF_054130225.1_ASM5413022v1_genomic	GCF_054130225.1_ASM5413022v1_genomic@COCMBDAM_02725	MAPPING	curated	CRISPR-Cas	CAS_Class1-I-F	Non-abi	cas_type_I-F1	CAS_Class1-Subtype-I-F	No_hit	No_hit	(p::cas_type_I-F1|d::CAS_Class1-Subtype-I-F)
GCF_054130225.1_ASM5413022v1_genomic	GCF_054130225.1_ASM5413022v1_genomic@COCMBDAM_02726	MAPPING	curated	CRISPR-Cas	CAS_Class1-I-F	Non-abi	cas_type_I-F1	CAS_Class1-Subtype-I-F	No_hit	No_hit	(p::cas_type_I-F1|d::CAS_Class1-Subtype-I-F)
GCF_054130225.1_ASM5413022v1_genomic	GCF_054130225.1_ASM5413022v1_genomic@COCMBDAM_03619	BLAST	auto	CRISPR-Cas	CAS_other	Non-abi	No_hit	No_hit	CAS_other	CAS_other	CAS_other
GCF_054130225.1_ASM5413022v1_genomic	GCF_054130225.1_ASM5413022v1_genomic@COCMBDAM_00892	BLAST	auto	DRT	DRT_other	Unknown	No_hit	No_hit	DRT_other	DRT_other	DRT_other
GCF_054130225.1_ASM5413022v1_genomic	GCF_054130225.1_ASM5413022v1_genomic@COCMBDAM_01158	BLAST	auto	Dnd	Dnd	Non-abi	No_hit	No_hit	Dnd	Dnd	Dnd
GCF_054130225.1_ASM5413022v1_genomic	GCF_054130225.1_ASM5413022v1_genomic@COCMBDAM_05644	BLAST	auto	Gabija	Gabija	Abi	No_hit	No_hit	Gabija	Gabija	Gabija
GCF_054130225.1_ASM5413022v1_genomic	GCF_054130225.1_ASM5413022v1_genomic@COCMBDAM_05799	BLAST	auto	Gabija	Gabija	Abi	No_hit	No_hit	Gabija	Gabija	Gabija
GCF_054130225.1_ASM5413022v1_genomic	GCF_054130225.1_ASM5413022v1_genomic@COCMBDAM_01413	BLAST	auto	Gao_Qat	Gao_Qat_other	Unknown	No_hit	No_hit	Gao_Qat_other	Gao_Qat_other	Gao_Qat_other
GCF_054130225.1_ASM5413022v1_genomic	GCF_054130225.1_ASM5413022v1_genomic@COCMBDAM_02359	RESOLVED	auto	Gao_mza	Gao_mza	Unknown	mza	Gao_Mza	Gao_mza	Gao_mza	Gao_mza
GCF_054130225.1_ASM5413022v1_genomic	GCF_054130225.1_ASM5413022v1_genomic@COCMBDAM_02360	RESOLVED	auto	Gao_mza	Gao_mza	Unknown	mza	Gao_Mza	Gao_mza	Gao_mza	Gao_mza
GCF_054130225.1_ASM5413022v1_genomic	GCF_054130225.1_ASM5413022v1_genomic@COCMBDAM_02361	RESOLVED	auto	Gao_mza	Gao_mza	Unknown	mza	Gao_Mza	Gao_mza	Gao_mza	Gao_mza
GCF_054130225.1_ASM5413022v1_genomic	GCF_054130225.1_ASM5413022v1_genomic@COCMBDAM_02362	RESOLVED	auto	Gao_mza	Gao_mza	Unknown	mza	Gao_Mza	Gao_mza	Gao_mza	Gao_mza
GCF_054130225.1_ASM5413022v1_genomic	GCF_054130225.1_ASM5413022v1_genomic@COCMBDAM_01733	BLAST	auto	Lamassu	Lamassu	Abi	No_hit	No_hit	Lamassu	Lamassu	Lamassu
GCF_054130225.1_ASM5413022v1_genomic	GCF_054130225.1_ASM5413022v1_genomic@COCMBDAM_01734	BLAST	auto	Lamassu	Lamassu	Abi	No_hit	No_hit	Lamassu	Lamassu	Lamassu
GCF_054130225.1_ASM5413022v1_genomic	GCF_054130225.1_ASM5413022v1_genomic@COCMBDAM_00003	BLAST	auto	Other	DMS_other	Non-abi	No_hit	No_hit	DMS_other	DMS_other	DMS_other
GCF_054130225.1_ASM5413022v1_genomic	GCF_054130225.1_ASM5413022v1_genomic@COCMBDAM_00461	BLAST	auto	Other	DMS_other	Non-abi	No_hit	No_hit	DMS_other	DMS_other	DMS_other
GCF_054130225.1_ASM5413022v1_genomic	GCF_054130225.1_ASM5413022v1_genomic@COCMBDAM_01307	BLAST	auto	Other	DMS_other	Non-abi	No_hit	No_hit	DMS_other	DMS_other	DMS_other
GCF_054130225.1_ASM5413022v1_genomic	GCF_054130225.1_ASM5413022v1_genomic@COCMBDAM_02043	BLAST	auto	Other	DMS_other	Non-abi	No_hit	No_hit	DMS_other	DMS_other	DMS_other
GCF_054130225.1_ASM5413022v1_genomic	GCF_054130225.1_ASM5413022v1_genomic@COCMBDAM_02353	SINGLE	auto	Other	DMS_other	Non-abi	DMS_other	No_hit	DMS_other	DMS_other	DMS_other
GCF_054130225.1_ASM5413022v1_genomic	GCF_054130225.1_ASM5413022v1_genomic@COCMBDAM_02354	SINGLE	auto	Other	DMS_other	Non-abi	DMS_other	No_hit	DMS_other	DMS_other	DMS_other
GCF_054130225.1_ASM5413022v1_genomic	GCF_054130225.1_ASM5413022v1_genomic@COCMBDAM_03729	BLAST	auto	Other	DMS_other	Non-abi	No_hit	No_hit	DMS_other	DMS_other	DMS_other
GCF_054130225.1_ASM5413022v1_genomic	GCF_054130225.1_ASM5413022v1_genomic@COCMBDAM_05268	BLAST	auto	Other	DMS_other	Non-abi	No_hit	No_hit	DMS_other	DMS_other	DMS_other
GCF_054130225.1_ASM5413022v1_genomic	GCF_054130225.1_ASM5413022v1_genomic@COCMBDAM_05747	BLAST	auto	Other	DMS_other	Non-abi	No_hit	No_hit	DMS_other	DMS_other	DMS_other
GCF_054130225.1_ASM5413022v1_genomic	GCF_054130225.1_ASM5413022v1_genomic@COCMBDAM_04539	SINGLE	auto	Other	PDC-S02	Unknown	PDC-S02	No_hit	No_hit	No_hit	PDC-S02
GCF_054130225.1_ASM5413022v1_genomic	GCF_054130225.1_ASM5413022v1_genomic@COCMBDAM_03813	SINGLE	auto	Other	PDC-S39	Unknown	PDC-S39	No_hit	PDC-S39	PDC-S39	PDC-S39
GCF_054130225.1_ASM5413022v1_genomic	GCF_054130225.1_ASM5413022v1_genomic@COCMBDAM_03521	SINGLE	auto	PD-T4-6	PD-T4-6	Abi	PD-T4-6	No_hit	PD-T4-6	MADS	PD-T4-6
GCF_054130225.1_ASM5413022v1_genomic	GCF_054130225.1_ASM5413022v1_genomic@COCMBDAM_04995	SINGLE	auto	RM	RM_II	Non-abi	No_hit	RM_Type_II	RM_II	RM_II	RM_II
GCF_054130225.1_ASM5413022v1_genomic	GCF_054130225.1_ASM5413022v1_genomic@COCMBDAM_04996	SINGLE	auto	RM	RM_II	Non-abi	No_hit	RM_Type_II	RM_II	RM_II	RM_II
GCF_054130225.1_ASM5413022v1_genomic	GCF_054130225.1_ASM5413022v1_genomic@COCMBDAM_04541	RESOLVED	auto	RloC	RloC	Abi	PDC-S06	RloC	RloC	RloC	RloC
GCF_054130225.1_ASM5413022v1_genomic	GCF_054130225.1_ASM5413022v1_genomic@COCMBDAM_03811	AGREE	auto	Rst_HelicaseDUF2290	Rst_HelicaseDUF2290	Unknown	Helicase-DUF2290	Rst_HelicaseDUF2290	Rst_HelicaseDUF2290	Rst_HelicaseDUF2290	Rst_HelicaseDUF2290
GCF_054130225.1_ASM5413022v1_genomic	GCF_054130225.1_ASM5413022v1_genomic@COCMBDAM_03812	AGREE	auto	Rst_HelicaseDUF2290	Rst_HelicaseDUF2290	Unknown	Helicase-DUF2290	Rst_HelicaseDUF2290	Rst_HelicaseDUF2290	Rst_HelicaseDUF2290	Rst_HelicaseDUF2290
GCF_054130225.1_ASM5413022v1_genomic	GCF_054130225.1_ASM5413022v1_genomic@COCMBDAM_00583	SINGLE	auto	SoFIC	SoFIC	Possible_abi	SoFic	No_hit	SoFIC	SoFIC	SoFIC
GCF_054130225.1_ASM5413022v1_genomic	GCF_054130225.1_ASM5413022v1_genomic@COCMBDAM_01692	BLAST	auto	Thoeris	Theoris_other	Abi	No_hit	No_hit	Theoris_other	Theoris_other	Theoris_other
GCF_054130225.1_ASM5413022v1_genomic	GCF_054130225.1_ASM5413022v1_genomic@COCMBDAM_00519	BLAST	auto	Viperins	Viperins	Non-abi	No_hit	No_hit	Viperins	Viperins	Viperins
GCF_054130245.1_ASM5413024v1_genomic	GCF_054130245.1_ASM5413024v1_genomic@DCGMKBON_04995	MAPPING	curated	AbiE	AbiE	Abi	AbiE	AbiE	No_hit	No_hit	(p::AbiE|d::AbiE)
GCF_054130245.1_ASM5413024v1_genomic	GCF_054130245.1_ASM5413024v1_genomic@DCGMKBON_04996	MAPPING	curated	AbiE	AbiE	Abi	AbiE	AbiE	No_hit	No_hit	(p::AbiE|d::AbiE)
GCF_054130245.1_ASM5413024v1_genomic	GCF_054130245.1_ASM5413024v1_genomic@DCGMKBON_05016	BLAST	auto	AbiU	AbiU	Abi	No_hit	No_hit	AbiU	AbiU	AbiU
GCF_054130245.1_ASM5413024v1_genomic	GCF_054130245.1_ASM5413024v1_genomic@DCGMKBON_02842	AGREE	auto	CBASS	CBASS_III	Abi	cbass_type_III	CBASS_III	Gao_ietAS	No_hit	CBASS_III
GCF_054130245.1_ASM5413024v1_genomic	GCF_054130245.1_ASM5413024v1_genomic@DCGMKBON_02843	AGREE	auto	CBASS	CBASS_III	Abi	cbass_type_III	CBASS_III	No_hit	No_hit	CBASS_III
GCF_054130245.1_ASM5413024v1_genomic	GCF_054130245.1_ASM5413024v1_genomic@DCGMKBON_02844	AGREE	auto	CBASS	CBASS_III	Abi	cbass_type_III	CBASS_III	No_hit	No_hit	CBASS_III
GCF_054130245.1_ASM5413024v1_genomic	GCF_054130245.1_ASM5413024v1_genomic@DCGMKBON_02845	AGREE	auto	CBASS	CBASS_III	Abi	cbass_type_III	CBASS_III	CBASS_I	CBASS_I	CBASS_III
GCF_054130245.1_ASM5413024v1_genomic	GCF_054130245.1_ASM5413024v1_genomic@DCGMKBON_02846	AGREE	auto	CBASS	CBASS_III	Abi	cbass_type_III	CBASS_III	CBASS_I	CBASS_I	CBASS_III
GCF_054130245.1_ASM5413024v1_genomic	GCF_054130245.1_ASM5413024v1_genomic@DCGMKBON_04712	BLAST	auto	CBASS	CBASS_IV	Abi	No_hit	No_hit	CBASS_IV	CBASS_IV	CBASS_IV
GCF_054130245.1_ASM5413024v1_genomic	GCF_054130245.1_ASM5413024v1_genomic@DCGMKBON_00594	BLAST	auto	CRISPR-Cas	CAS_Class1-I-C	Non-abi	No_hit	No_hit	CAS_Class1-I-C	CAS_Class1-I-C	CAS_Class1-I-C
GCF_054130245.1_ASM5413024v1_genomic	GCF_054130245.1_ASM5413024v1_genomic@DCGMKBON_02862	BLAST	auto	CRISPR-Cas	CAS_Class1-I-C	Non-abi	No_hit	No_hit	CAS_Class1-I-C	CAS_Class1-I-C	CAS_Class1-I-C
GCF_054130245.1_ASM5413024v1_genomic	GCF_054130245.1_ASM5413024v1_genomic@DCGMKBON_03835	BLAST	auto	CRISPR-Cas	CAS_other	Non-abi	No_hit	No_hit	CAS_other	CAS_other	CAS_other
GCF_054130245.1_ASM5413024v1_genomic	GCF_054130245.1_ASM5413024v1_genomic@DCGMKBON_04098	BLAST	auto	CRISPR-Cas	CAS_other	Non-abi	No_hit	No_hit	CAS_other	CAS_other	CAS_other
GCF_054130245.1_ASM5413024v1_genomic	GCF_054130245.1_ASM5413024v1_genomic@DCGMKBON_00965	BLAST	auto	DRT	DRT_other	Unknown	No_hit	No_hit	DRT_other	DRT_other	DRT_other
GCF_054130245.1_ASM5413024v1_genomic	GCF_054130245.1_ASM5413024v1_genomic@DCGMKBON_01294	BLAST	auto	Dnd	Dnd	Non-abi	No_hit	No_hit	Dnd	Dnd	Dnd
GCF_054130245.1_ASM5413024v1_genomic	GCF_054130245.1_ASM5413024v1_genomic@DCGMKBON_02379	SINGLE	auto	Gabija	Gabija	Abi	gabija	No_hit	No_hit	Paris	Gabija
GCF_054130245.1_ASM5413024v1_genomic	GCF_054130245.1_ASM5413024v1_genomic@DCGMKBON_02380	SINGLE	auto	Gabija	Gabija	Abi	gabija	No_hit	No_hit	Gabija	Gabija
GCF_054130245.1_ASM5413024v1_genomic	GCF_054130245.1_ASM5413024v1_genomic@DCGMKBON_06289	BLAST	auto	Gabija	Gabija	Abi	No_hit	No_hit	Gabija	Gabija	Gabija
GCF_054130245.1_ASM5413024v1_genomic	GCF_054130245.1_ASM5413024v1_genomic@DCGMKBON_06445	BLAST	auto	Gabija	Gabija	Abi	No_hit	No_hit	Gabija	Gabija	Gabija
GCF_054130245.1_ASM5413024v1_genomic	GCF_054130245.1_ASM5413024v1_genomic@DCGMKBON_01550	BLAST	auto	Gao_Qat	Gao_Qat_other	Unknown	No_hit	No_hit	Gao_Qat_other	Gao_Qat_other	Gao_Qat_other
GCF_054130245.1_ASM5413024v1_genomic	GCF_054130245.1_ASM5413024v1_genomic@DCGMKBON_01088	SINGLE	auto	Hachiman	Hachiman_I	Abi	hachiman_type_I	No_hit	Hachiman_I	Hachiman_I	Hachiman_I
GCF_054130245.1_ASM5413024v1_genomic	GCF_054130245.1_ASM5413024v1_genomic@DCGMKBON_01089	SINGLE	auto	Hachiman	Hachiman_I	Abi	hachiman_type_I	No_hit	No_hit	No_hit	Hachiman_I
GCF_054130245.1_ASM5413024v1_genomic	GCF_054130245.1_ASM5413024v1_genomic@DCGMKBON_06150	BLAST	auto	Hachiman	Hachiman_other	Abi	No_hit	No_hit	Hachiman_other	Hachiman_other	Hachiman_other
GCF_054130245.1_ASM5413024v1_genomic	GCF_054130245.1_ASM5413024v1_genomic@DCGMKBON_04878	MAPPING	curated	JukAB	JukAB	outcome_unresolved	No_hit	JukAB	No_hit	No_hit	(p::|d::JukAB)
GCF_054130245.1_ASM5413024v1_genomic	GCF_054130245.1_ASM5413024v1_genomic@DCGMKBON_04879	MAPPING	curated	JukAB	JukAB	outcome_unresolved	No_hit	JukAB	No_hit	No_hit	(p::|d::JukAB)
GCF_054130245.1_ASM5413024v1_genomic	GCF_054130245.1_ASM5413024v1_genomic@DCGMKBON_04882	MAPPING	curated	JukAB	JukAB	outcome_unresolved	No_hit	JukAB	No_hit	No_hit	(p::|d::JukAB)
GCF_054130245.1_ASM5413024v1_genomic	GCF_054130245.1_ASM5413024v1_genomic@DCGMKBON_00003	SINGLE	auto	Other	DMS_other	Non-abi	DMS_other	No_hit	DMS_other	DMS_other	DMS_other
GCF_054130245.1_ASM5413024v1_genomic	GCF_054130245.1_ASM5413024v1_genomic@DCGMKBON_00006	SINGLE	auto	Other	DMS_other	Non-abi	DMS_other	No_hit	No_hit	No_hit	DMS_other
GCF_054130245.1_ASM5413024v1_genomic	GCF_054130245.1_ASM5413024v1_genomic@DCGMKBON_00007	SINGLE	auto	Other	DMS_other	Non-abi	DMS_other	No_hit	DMS_other	DMS_other	DMS_other
GCF_054130245.1_ASM5413024v1_genomic	GCF_054130245.1_ASM5413024v1_genomic@DCGMKBON_00465	BLAST	auto	Other	DMS_other	Non-abi	No_hit	No_hit	DMS_other	DMS_other	DMS_other
GCF_054130245.1_ASM5413024v1_genomic	GCF_054130245.1_ASM5413024v1_genomic@DCGMKBON_01444	BLAST	auto	Other	DMS_other	Non-abi	No_hit	No_hit	DMS_other	DMS_other	DMS_other
GCF_054130245.1_ASM5413024v1_genomic	GCF_054130245.1_ASM5413024v1_genomic@DCGMKBON_02159	BLAST	auto	Other	DMS_other	Non-abi	No_hit	No_hit	DMS_other	DMS_other	DMS_other
GCF_054130245.1_ASM5413024v1_genomic	GCF_054130245.1_ASM5413024v1_genomic@DCGMKBON_02767	BLAST	auto	Other	DMS_other	Non-abi	No_hit	No_hit	DMS_other	DMS_other	DMS_other
GCF_054130245.1_ASM5413024v1_genomic	GCF_054130245.1_ASM5413024v1_genomic@DCGMKBON_02922	BLAST	auto	Other	DMS_other	Non-abi	No_hit	No_hit	DMS_other	DMS_other	DMS_other
GCF_054130245.1_ASM5413024v1_genomic	GCF_054130245.1_ASM5413024v1_genomic@DCGMKBON_03831	BLAST	auto	Other	DMS_other	Non-abi	No_hit	No_hit	DMS_other	DMS_other	DMS_other
GCF_054130245.1_ASM5413024v1_genomic	GCF_054130245.1_ASM5413024v1_genomic@DCGMKBON_04217	BLAST	auto	Other	DMS_other	Non-abi	No_hit	No_hit	DMS_other	DMS_other	DMS_other
GCF_054130245.1_ASM5413024v1_genomic	GCF_054130245.1_ASM5413024v1_genomic@DCGMKBON_05015	SINGLE	auto	Other	DMS_other	Non-abi	DMS_other	No_hit	BREX_V	Gao_29	DMS_other
GCF_054130245.1_ASM5413024v1_genomic	GCF_054130245.1_ASM5413024v1_genomic@DCGMKBON_05019	SINGLE	auto	Other	DMS_other	Non-abi	DMS_other	No_hit	RM_III	RM_III	DMS_other
GCF_054130245.1_ASM5413024v1_genomic	GCF_054130245.1_ASM5413024v1_genomic@DCGMKBON_05908	BLAST	auto	Other	DMS_other	Non-abi	No_hit	No_hit	DMS_other	DMS_other	DMS_other
GCF_054130245.1_ASM5413024v1_genomic	GCF_054130245.1_ASM5413024v1_genomic@DCGMKBON_06393	BLAST	auto	Other	DMS_other	Non-abi	No_hit	No_hit	DMS_other	DMS_other	DMS_other
GCF_054130245.1_ASM5413024v1_genomic	GCF_054130245.1_ASM5413024v1_genomic@DCGMKBON_02300	MAPPING	curated	Other	PDC-M30	Unknown	PDC-M30	No_hit	No_hit	No_hit	(p::PDC-M30|d::)
GCF_054130245.1_ASM5413024v1_genomic	GCF_054130245.1_ASM5413024v1_genomic@DCGMKBON_02301	MAPPING	curated	Other	PDC-M30	Unknown	PDC-M30	No_hit	No_hit	No_hit	(p::PDC-M30|d::)
GCF_054130245.1_ASM5413024v1_genomic	GCF_054130245.1_ASM5413024v1_genomic@DCGMKBON_03336	MAPPING	curated	Other	PDC-M30	Unknown	PDC-M30	No_hit	No_hit	No_hit	(p::PDC-M30|d::)
GCF_054130245.1_ASM5413024v1_genomic	GCF_054130245.1_ASM5413024v1_genomic@DCGMKBON_03337	MAPPING	curated	Other	PDC-M30	Unknown	PDC-M30	No_hit	No_hit	No_hit	(p::PDC-M30|d::)
GCF_054130245.1_ASM5413024v1_genomic	GCF_054130245.1_ASM5413024v1_genomic@DCGMKBON_02532	SINGLE	auto	Other	PDC-S02	Unknown	PDC-S02	No_hit	PDC-S02	PDC-S02	PDC-S02
GCF_054130245.1_ASM5413024v1_genomic	GCF_054130245.1_ASM5413024v1_genomic@DCGMKBON_02951	SINGLE	auto	Other	PDC-S02	Unknown	PDC-S02	No_hit	No_hit	No_hit	PDC-S02
GCF_054130245.1_ASM5413024v1_genomic	GCF_054130245.1_ASM5413024v1_genomic@DCGMKBON_02356	SINGLE	auto	Other	PDC-S21	Unknown	PDC-S21	No_hit	PDC-S21	PDC-S21	PDC-S21
GCF_054130245.1_ASM5413024v1_genomic	GCF_054130245.1_ASM5413024v1_genomic@DCGMKBON_03994	SINGLE	auto	PD-T4-6	PD-T4-6	Abi	PD-T4-6	No_hit	PD-T4-6	MADS	PD-T4-6
GCF_054130245.1_ASM5413024v1_genomic	GCF_054130245.1_ASM5413024v1_genomic@DCGMKBON_02527	AGREE	auto	RM	RM_I	Non-abi	RM_type_I	RM_Type_I	RM_I	RM_I	RM_I
GCF_054130245.1_ASM5413024v1_genomic	GCF_054130245.1_ASM5413024v1_genomic@DCGMKBON_02528	AGREE	auto	RM	RM_I	Non-abi	RM_type_I	RM_Type_I	RM_I	RM_I	RM_I
GCF_054130245.1_ASM5413024v1_genomic	GCF_054130245.1_ASM5413024v1_genomic@DCGMKBON_02529	AGREE	auto	RM	RM_I	Non-abi	RM_type_I	RM_Type_I	RM_I	RM_I	RM_I
GCF_054130245.1_ASM5413024v1_genomic	GCF_054130245.1_ASM5413024v1_genomic@DCGMKBON_05484	AGREE	auto	RM	RM_II	Non-abi	RM_type_II	RM_Type_II	RM_II	RM_II	RM_II
GCF_054130245.1_ASM5413024v1_genomic	GCF_054130245.1_ASM5413024v1_genomic@DCGMKBON_05485	AGREE	auto	RM	RM_II	Non-abi	RM_type_II	RM_Type_II	RM_II	No_hit	RM_II
GCF_054130245.1_ASM5413024v1_genomic	GCF_054130245.1_ASM5413024v1_genomic@DCGMKBON_02530	AGREE	auto	Septu	Septu_I	Possible_abi	septu_type_I	Septu	Septu_I	Septu_I	Septu_I
GCF_054130245.1_ASM5413024v1_genomic	GCF_054130245.1_ASM5413024v1_genomic@DCGMKBON_02531	AGREE	auto	Septu	Septu_I	Possible_abi	septu_type_I	Septu	Septu_I	Septu_I	Septu_I
GCF_054130245.1_ASM5413024v1_genomic	GCF_054130245.1_ASM5413024v1_genomic@DCGMKBON_02321	AGREE	auto	Shedu	Shedu	Non-abi	shedu	Shedu	Shedu	Shedu	Shedu
GCF_054130245.1_ASM5413024v1_genomic	GCF_054130245.1_ASM5413024v1_genomic@DCGMKBON_05020	SINGLE	auto	Shedu	Shedu	Non-abi	No_hit	Shedu	RM_II	RM_II	Shedu
GCF_054130245.1_ASM5413024v1_genomic	GCF_054130245.1_ASM5413024v1_genomic@DCGMKBON_00591	SINGLE	auto	SoFIC	SoFIC	Possible_abi	SoFic	No_hit	SoFIC	SoFIC	SoFIC
GCF_054130245.1_ASM5413024v1_genomic	GCF_054130245.1_ASM5413024v1_genomic@DCGMKBON_01809	BLAST	auto	Thoeris	Theoris_other	Abi	No_hit	No_hit	Theoris_other	Theoris_other	Theoris_other
GCF_054130245.1_ASM5413024v1_genomic	GCF_054130245.1_ASM5413024v1_genomic@DCGMKBON_00524	BLAST	auto	Viperins	Viperins	Non-abi	No_hit	No_hit	Viperins	Viperins	Viperins
GCF_054130245.1_ASM5413024v1_genomic	GCF_054130245.1_ASM5413024v1_genomic@DCGMKBON_04887	AGREE	auto	Wadjet	Wadjet_I	Non-abi	wadjet_type_I	Wadjet_I	No_hit	No_hit	Wadjet_I
GCF_054130245.1_ASM5413024v1_genomic	GCF_054130245.1_ASM5413024v1_genomic@DCGMKBON_04888	AGREE	auto	Wadjet	Wadjet_I	Non-abi	wadjet_type_I	Wadjet_I	Wadjet_I	Wadjet_I	Wadjet_I
GCF_054130245.1_ASM5413024v1_genomic	GCF_054130245.1_ASM5413024v1_genomic@DCGMKBON_04889	AGREE	auto	Wadjet	Wadjet_I	Non-abi	wadjet_type_I	Wadjet_I	No_hit	No_hit	Wadjet_I
GCF_054130245.1_ASM5413024v1_genomic	GCF_054130245.1_ASM5413024v1_genomic@DCGMKBON_04890	AGREE	auto	Wadjet	Wadjet_I	Non-abi	wadjet_type_I	Wadjet_I	No_hit	No_hit	Wadjet_I
GCF_054130245.1_ASM5413024v1_genomic	GCF_054130245.1_ASM5413024v1_genomic@DCGMKBON_04884	SINGLE	auto	pAgo	pAgo	Abi	argonaute_type_III	No_hit	pAgo	pAgo	pAgo
GCF_054130245.1_ASM5413024v1_genomic	GCF_054130245.1_ASM5413024v1_genomic@DCGMKBON_04885	SINGLE	auto	pAgo	pAgo	Abi	argonaute_type_III	No_hit	pAgo	pAgo	pAgo
GCF_054130245.1_ASM5413024v1_genomic	GCF_054130245.1_ASM5413024v1_genomic@DCGMKBON_04886	SINGLE	auto	pAgo	pAgo	Abi	argonaute_type_III	No_hit	No_hit	pAgo	pAgo
GCF_054130265.1_ASM5413026v1_genomic	GCF_054130265.1_ASM5413026v1_genomic@NFAOOOCO_03192	SINGLE	auto	AVAST	AVAST_II	Abi	AVAST_type_II	No_hit	AVAST_II	AVAST_II	AVAST_II
GCF_054130265.1_ASM5413026v1_genomic	GCF_054130265.1_ASM5413026v1_genomic@NFAOOOCO_03681	SINGLE	auto	AbiL	AbiL	Abi	AbiL	No_hit	AbiL	AbiL	AbiL
GCF_054130265.1_ASM5413026v1_genomic	GCF_054130265.1_ASM5413026v1_genomic@NFAOOOCO_03682	SINGLE	auto	AbiL	AbiL	Abi	AbiL	No_hit	AbiL	AbiL	AbiL
GCF_054130265.1_ASM5413026v1_genomic	GCF_054130265.1_ASM5413026v1_genomic@NFAOOOCO_04338	BLAST	auto	CBASS	CBASS_IV	Abi	No_hit	No_hit	CBASS_IV	CBASS_IV	CBASS_IV
GCF_054130265.1_ASM5413026v1_genomic	GCF_054130265.1_ASM5413026v1_genomic@NFAOOOCO_02672	MAPPING	curated	CRISPR-Cas	CAS_Class1-I-F	Non-abi	cas_type_I-F1	CAS_Class1-Subtype-I-F	No_hit	No_hit	(p::cas_type_I-F1|d::CAS_Class1-Subtype-I-F)
GCF_054130265.1_ASM5413026v1_genomic	GCF_054130265.1_ASM5413026v1_genomic@NFAOOOCO_02673	MAPPING	curated	CRISPR-Cas	CAS_Class1-I-F	Non-abi	cas_type_I-F1	CAS_Class1-Subtype-I-F	No_hit	No_hit	(p::cas_type_I-F1|d::CAS_Class1-Subtype-I-F)
GCF_054130265.1_ASM5413026v1_genomic	GCF_054130265.1_ASM5413026v1_genomic@NFAOOOCO_02674	MAPPING	curated	CRISPR-Cas	CAS_Class1-I-F	Non-abi	cas_type_I-F1	CAS_Class1-Subtype-I-F	No_hit	No_hit	(p::cas_type_I-F1|d::CAS_Class1-Subtype-I-F)
GCF_054130265.1_ASM5413026v1_genomic	GCF_054130265.1_ASM5413026v1_genomic@NFAOOOCO_02675	MAPPING	curated	CRISPR-Cas	CAS_Class1-I-F	Non-abi	cas_type_I-F1	CAS_Class1-Subtype-I-F	No_hit	No_hit	(p::cas_type_I-F1|d::CAS_Class1-Subtype-I-F)
GCF_054130265.1_ASM5413026v1_genomic	GCF_054130265.1_ASM5413026v1_genomic@NFAOOOCO_02676	MAPPING	curated	CRISPR-Cas	CAS_Class1-I-F	Non-abi	cas_type_I-F1	CAS_Class1-Subtype-I-F	No_hit	No_hit	(p::cas_type_I-F1|d::CAS_Class1-Subtype-I-F)
GCF_054130265.1_ASM5413026v1_genomic	GCF_054130265.1_ASM5413026v1_genomic@NFAOOOCO_02677	MAPPING	curated	CRISPR-Cas	CAS_Class1-I-F	Non-abi	cas_type_I-F1	CAS_Class1-Subtype-I-F	No_hit	No_hit	(p::cas_type_I-F1|d::CAS_Class1-Subtype-I-F)
GCF_054130265.1_ASM5413026v1_genomic	GCF_054130265.1_ASM5413026v1_genomic@NFAOOOCO_03623	BLAST	auto	CRISPR-Cas	CAS_other	Non-abi	No_hit	No_hit	CAS_other	CAS_other	CAS_other
GCF_054130265.1_ASM5413026v1_genomic	GCF_054130265.1_ASM5413026v1_genomic@NFAOOOCO_00880	BLAST	auto	DRT	DRT_other	Unknown	No_hit	No_hit	DRT_other	DRT_other	DRT_other
GCF_054130265.1_ASM5413026v1_genomic	GCF_054130265.1_ASM5413026v1_genomic@NFAOOOCO_01145	BLAST	auto	Dnd	Dnd	Non-abi	No_hit	No_hit	Dnd	Dnd	Dnd
GCF_054130265.1_ASM5413026v1_genomic	GCF_054130265.1_ASM5413026v1_genomic@NFAOOOCO_05724	BLAST	auto	Gabija	Gabija	Abi	No_hit	No_hit	Gabija	Gabija	Gabija
GCF_054130265.1_ASM5413026v1_genomic	GCF_054130265.1_ASM5413026v1_genomic@NFAOOOCO_05879	BLAST	auto	Gabija	Gabija	Abi	No_hit	No_hit	Gabija	Gabija	Gabija
GCF_054130265.1_ASM5413026v1_genomic	GCF_054130265.1_ASM5413026v1_genomic@NFAOOOCO_01464	BLAST	auto	Gao_Qat	Gao_Qat_other	Unknown	No_hit	No_hit	Gao_Qat_other	Gao_Qat_other	Gao_Qat_other
GCF_054130265.1_ASM5413026v1_genomic	GCF_054130265.1_ASM5413026v1_genomic@NFAOOOCO_03688	MAPPING	curated	Nantosuelta	Nantosuelta	outcome_unresolved	No_hit	Nantosuelta	No_hit	No_hit	(p::|d::Nantosuelta)
GCF_054130265.1_ASM5413026v1_genomic	GCF_054130265.1_ASM5413026v1_genomic@NFAOOOCO_00003	BLAST	auto	Other	DMS_other	Non-abi	No_hit	No_hit	DMS_other	DMS_other	DMS_other
GCF_054130265.1_ASM5413026v1_genomic	GCF_054130265.1_ASM5413026v1_genomic@NFAOOOCO_00471	BLAST	auto	Other	DMS_other	Non-abi	No_hit	No_hit	DMS_other	DMS_other	DMS_other
GCF_054130265.1_ASM5413026v1_genomic	GCF_054130265.1_ASM5413026v1_genomic@NFAOOOCO_01299	BLAST	auto	Other	DMS_other	Non-abi	No_hit	No_hit	DMS_other	DMS_other	DMS_other
GCF_054130265.1_ASM5413026v1_genomic	GCF_054130265.1_ASM5413026v1_genomic@NFAOOOCO_02075	BLAST	auto	Other	DMS_other	Non-abi	No_hit	No_hit	DMS_other	DMS_other	DMS_other
GCF_054130265.1_ASM5413026v1_genomic	GCF_054130265.1_ASM5413026v1_genomic@NFAOOOCO_02329	SINGLE	auto	Other	DMS_other	Non-abi	DMS_other	No_hit	DMS_other	DMS_other	DMS_other
GCF_054130265.1_ASM5413026v1_genomic	GCF_054130265.1_ASM5413026v1_genomic@NFAOOOCO_02333	SINGLE	auto	Other	DMS_other	Non-abi	DMS_other	No_hit	No_hit	No_hit	DMS_other
GCF_054130265.1_ASM5413026v1_genomic	GCF_054130265.1_ASM5413026v1_genomic@NFAOOOCO_03387	BLAST	auto	Other	DMS_other	Non-abi	No_hit	No_hit	DMS_other	DMS_other	DMS_other
GCF_054130265.1_ASM5413026v1_genomic	GCF_054130265.1_ASM5413026v1_genomic@NFAOOOCO_03821	BLAST	auto	Other	DMS_other	Non-abi	No_hit	No_hit	DMS_other	DMS_other	DMS_other
GCF_054130265.1_ASM5413026v1_genomic	GCF_054130265.1_ASM5413026v1_genomic@NFAOOOCO_05071	SINGLE	auto	Other	DMS_other	Non-abi	DMS_other	No_hit	DMS_other	DMS_other	DMS_other
GCF_054130265.1_ASM5413026v1_genomic	GCF_054130265.1_ASM5413026v1_genomic@NFAOOOCO_05346	BLAST	auto	Other	DMS_other	Non-abi	No_hit	No_hit	DMS_other	DMS_other	DMS_other
GCF_054130265.1_ASM5413026v1_genomic	GCF_054130265.1_ASM5413026v1_genomic@NFAOOOCO_05827	BLAST	auto	Other	DMS_other	Non-abi	No_hit	No_hit	DMS_other	DMS_other	DMS_other
GCF_054130265.1_ASM5413026v1_genomic	GCF_054130265.1_ASM5413026v1_genomic@NFAOOOCO_03525	SINGLE	auto	PD-T4-6	PD-T4-6	Abi	PD-T4-6	No_hit	PD-T4-6	MADS	PD-T4-6
GCF_054130265.1_ASM5413026v1_genomic	GCF_054130265.1_ASM5413026v1_genomic@NFAOOOCO_02480	MAPPING	curated	Prithvi	Prithvi	outcome_unresolved	No_hit	Prithvi	No_hit	No_hit	(p::|d::Prithvi)
GCF_054130265.1_ASM5413026v1_genomic	GCF_054130265.1_ASM5413026v1_genomic@NFAOOOCO_05068	AGREE	auto	PrrC	PrrC	Abi	PrrC	PrrC	PrrC	PrrC	PrrC
GCF_054130265.1_ASM5413026v1_genomic	GCF_054130265.1_ASM5413026v1_genomic@NFAOOOCO_05067	RESOLVED	auto	RM	RM_I	Non-abi	RM_type_I	PrrC	RM_I	RM_I	RM_I
GCF_054130265.1_ASM5413026v1_genomic	GCF_054130265.1_ASM5413026v1_genomic@NFAOOOCO_05069	RESOLVED	auto	RM	RM_I	Non-abi	RM_type_I	PrrC	RM_I	RM_I	RM_I
GCF_054130265.1_ASM5413026v1_genomic	GCF_054130265.1_ASM5413026v1_genomic@NFAOOOCO_05072	RESOLVED	auto	RM	RM_I	Non-abi	RM_type_I	PrrC	RM_I	RM_I	RM_I
GCF_054130265.1_ASM5413026v1_genomic	GCF_054130265.1_ASM5413026v1_genomic@NFAOOOCO_00271	SINGLE	auto	RM	RM_II	Non-abi	No_hit	RM_Type_II	RM_II	RM_II	RM_II
GCF_054130265.1_ASM5413026v1_genomic	GCF_054130265.1_ASM5413026v1_genomic@NFAOOOCO_00272	SINGLE	auto	RM	RM_II	Non-abi	No_hit	RM_Type_II	Menshen	Menshen	RM_II
GCF_054130265.1_ASM5413026v1_genomic	GCF_054130265.1_ASM5413026v1_genomic@NFAOOOCO_00593	SINGLE	auto	SoFIC	SoFIC	Possible_abi	SoFic	No_hit	SoFIC	SoFIC	SoFIC
GCF_054130265.1_ASM5413026v1_genomic	GCF_054130265.1_ASM5413026v1_genomic@NFAOOOCO_01736	BLAST	auto	Thoeris	Theoris_other	Abi	No_hit	No_hit	Theoris_other	Theoris_other	Theoris_other
GCF_054130265.1_ASM5413026v1_genomic	GCF_054130265.1_ASM5413026v1_genomic@NFAOOOCO_00528	BLAST	auto	Viperins	Viperins	Non-abi	No_hit	No_hit	Viperins	Viperins	Viperins
GCF_054130275.1_ASM5413027v1_genomic	GCF_054130275.1_ASM5413027v1_genomic@GBKDAHDO_03194	SINGLE	auto	AVAST	AVAST_II	Abi	AVAST_type_II	No_hit	AVAST_II	AVAST_II	AVAST_II
GCF_054130275.1_ASM5413027v1_genomic	GCF_054130275.1_ASM5413027v1_genomic@GBKDAHDO_00780	CONFLICT	curated	CBASS	CBASS_II	Abi	cbass_other	CBASS_II	CBASS_II	CBASS_II	(p::CBASS_other|d::CBASS_IIs)
GCF_054130275.1_ASM5413027v1_genomic	GCF_054130275.1_ASM5413027v1_genomic@GBKDAHDO_00781	CONFLICT	curated	CBASS	CBASS_II	Abi	cbass_other	CBASS_II	CBASS_II	CBASS_II	(p::CBASS_other|d::CBASS_IIs)
GCF_054130275.1_ASM5413027v1_genomic	GCF_054130275.1_ASM5413027v1_genomic@GBKDAHDO_04215	BLAST	auto	CBASS	CBASS_IV	Abi	No_hit	No_hit	CBASS_IV	CBASS_IV	CBASS_IV
GCF_054130275.1_ASM5413027v1_genomic	GCF_054130275.1_ASM5413027v1_genomic@GBKDAHDO_00779	CONFLICT	curated	CBASS	subtype_unresolved	Abi	cbass_other	CBASS_II	CBASS_I	No_hit	(p::CBASS_other|d::CBASS_IIs)
GCF_054130275.1_ASM5413027v1_genomic	GCF_054130275.1_ASM5413027v1_genomic@GBKDAHDO_03570	BLAST	auto	CRISPR-Cas	CAS_other	Non-abi	No_hit	No_hit	CAS_other	CAS_other	CAS_other
GCF_054130275.1_ASM5413027v1_genomic	GCF_054130275.1_ASM5413027v1_genomic@GBKDAHDO_00943	BLAST	auto	DRT	DRT_other	Unknown	No_hit	No_hit	DRT_other	DRT_other	DRT_other
GCF_054130275.1_ASM5413027v1_genomic	GCF_054130275.1_ASM5413027v1_genomic@GBKDAHDO_01212	BLAST	auto	Dnd	Dnd	Non-abi	No_hit	No_hit	Dnd	Dnd	Dnd
GCF_054130275.1_ASM5413027v1_genomic	GCF_054130275.1_ASM5413027v1_genomic@GBKDAHDO_05641	BLAST	auto	Gabija	Gabija	Abi	No_hit	No_hit	Gabija	Gabija	Gabija
GCF_054130275.1_ASM5413027v1_genomic	GCF_054130275.1_ASM5413027v1_genomic@GBKDAHDO_05797	BLAST	auto	Gabija	Gabija	Abi	No_hit	No_hit	Gabija	Gabija	Gabija
GCF_054130275.1_ASM5413027v1_genomic	GCF_054130275.1_ASM5413027v1_genomic@GBKDAHDO_01471	BLAST	auto	Gao_Qat	Gao_Qat_other	Unknown	No_hit	No_hit	Gao_Qat_other	Gao_Qat_other	Gao_Qat_other
GCF_054130275.1_ASM5413027v1_genomic	GCF_054130275.1_ASM5413027v1_genomic@GBKDAHDO_00003	BLAST	auto	Other	DMS_other	Non-abi	No_hit	No_hit	DMS_other	DMS_other	DMS_other
GCF_054130275.1_ASM5413027v1_genomic	GCF_054130275.1_ASM5413027v1_genomic@GBKDAHDO_00455	BLAST	auto	Other	DMS_other	Non-abi	No_hit	No_hit	DMS_other	DMS_other	DMS_other
GCF_054130275.1_ASM5413027v1_genomic	GCF_054130275.1_ASM5413027v1_genomic@GBKDAHDO_00769	SINGLE	auto	Other	DMS_other	Non-abi	DMS_other	No_hit	No_hit	No_hit	DMS_other
GCF_054130275.1_ASM5413027v1_genomic	GCF_054130275.1_ASM5413027v1_genomic@GBKDAHDO_00772	SINGLE	auto	Other	DMS_other	Non-abi	DMS_other	No_hit	DMS_other	DMS_other	DMS_other
GCF_054130275.1_ASM5413027v1_genomic	GCF_054130275.1_ASM5413027v1_genomic@GBKDAHDO_01366	BLAST	auto	Other	DMS_other	Non-abi	No_hit	No_hit	DMS_other	DMS_other	DMS_other
GCF_054130275.1_ASM5413027v1_genomic	GCF_054130275.1_ASM5413027v1_genomic@GBKDAHDO_02073	BLAST	auto	Other	DMS_other	Non-abi	No_hit	No_hit	DMS_other	DMS_other	DMS_other
GCF_054130275.1_ASM5413027v1_genomic	GCF_054130275.1_ASM5413027v1_genomic@GBKDAHDO_02352	BLAST	auto	Other	DMS_other	Non-abi	No_hit	No_hit	DMS_other	DMS_other	DMS_other
GCF_054130275.1_ASM5413027v1_genomic	GCF_054130275.1_ASM5413027v1_genomic@GBKDAHDO_02353	SINGLE	auto	Other	DMS_other	Non-abi	DMS_other	No_hit	DMS_other	DMS_other	DMS_other
GCF_054130275.1_ASM5413027v1_genomic	GCF_054130275.1_ASM5413027v1_genomic@GBKDAHDO_02354	SINGLE	auto	Other	DMS_other	Non-abi	DMS_other	No_hit	DMS_other	DMS_other	DMS_other
GCF_054130275.1_ASM5413027v1_genomic	GCF_054130275.1_ASM5413027v1_genomic@GBKDAHDO_03767	BLAST	auto	Other	DMS_other	Non-abi	No_hit	No_hit	DMS_other	DMS_other	DMS_other
GCF_054130275.1_ASM5413027v1_genomic	GCF_054130275.1_ASM5413027v1_genomic@GBKDAHDO_05244	BLAST	auto	Other	DMS_other	Non-abi	No_hit	No_hit	DMS_other	DMS_other	DMS_other
GCF_054130275.1_ASM5413027v1_genomic	GCF_054130275.1_ASM5413027v1_genomic@GBKDAHDO_05745	BLAST	auto	Other	DMS_other	Non-abi	No_hit	No_hit	DMS_other	DMS_other	DMS_other
GCF_054130275.1_ASM5413027v1_genomic	GCF_054130275.1_ASM5413027v1_genomic@GBKDAHDO_05471	SINGLE	auto	Other	PDC-M38	Unknown	PDC-M38	No_hit	PDC-M38	PDC-M38	PDC-M38
GCF_054130275.1_ASM5413027v1_genomic	GCF_054130275.1_ASM5413027v1_genomic@GBKDAHDO_05472	SINGLE	auto	Other	PDC-M38	Unknown	PDC-M38	No_hit	No_hit	No_hit	PDC-M38
GCF_054130275.1_ASM5413027v1_genomic	GCF_054130275.1_ASM5413027v1_genomic@GBKDAHDO_02360	BLAST	auto	PD-T4-6	PD-T4-6	Abi	No_hit	No_hit	PD-T4-6	PD-T4-6	PD-T4-6
GCF_054130275.1_ASM5413027v1_genomic	GCF_054130275.1_ASM5413027v1_genomic@GBKDAHDO_03472	SINGLE	auto	PD-T4-6	PD-T4-6	Abi	PD-T4-6	No_hit	PD-T4-6	MADS	PD-T4-6
GCF_054130275.1_ASM5413027v1_genomic	GCF_054130275.1_ASM5413027v1_genomic@GBKDAHDO_05103	SINGLE	auto	Pycsar	Pycsar	Abi	pycsar_unknown	No_hit	Pycsar	Pycsar	Pycsar
GCF_054130275.1_ASM5413027v1_genomic	GCF_054130275.1_ASM5413027v1_genomic@GBKDAHDO_02342	SINGLE	auto	RM	RM_IV	Non-abi	No_hit	RM_Type_IV	RM_IV	RM_IV	RM_IV
GCF_054130275.1_ASM5413027v1_genomic	GCF_054130275.1_ASM5413027v1_genomic@GBKDAHDO_05476	AGREE	auto	RosmerTA	RosmerTA	Possible_abi	RosmerTA	RosmerTA	No_hit	No_hit	RosmerTA
GCF_054130275.1_ASM5413027v1_genomic	GCF_054130275.1_ASM5413027v1_genomic@GBKDAHDO_05477	AGREE	auto	RosmerTA	RosmerTA	Possible_abi	RosmerTA	RosmerTA	RosmerTA	RosmerTA	RosmerTA
GCF_054130275.1_ASM5413027v1_genomic	GCF_054130275.1_ASM5413027v1_genomic@GBKDAHDO_00572	SINGLE	auto	SoFIC	SoFIC	Possible_abi	SoFic	No_hit	SoFIC	SoFIC	SoFIC
GCF_054130275.1_ASM5413027v1_genomic	GCF_054130275.1_ASM5413027v1_genomic@GBKDAHDO_01728	BLAST	auto	Thoeris	Theoris_other	Abi	No_hit	No_hit	Theoris_other	Theoris_other	Theoris_other
GCF_054130275.1_ASM5413027v1_genomic	GCF_054130275.1_ASM5413027v1_genomic@GBKDAHDO_02351	AGREE	auto	Tiamat	Tiamat	Unknown	Tiamat	Tiamat	No_hit	Tiamat	Tiamat
GCF_054130275.1_ASM5413027v1_genomic	GCF_054130275.1_ASM5413027v1_genomic@GBKDAHDO_00509	BLAST	auto	Viperins	Viperins	Non-abi	No_hit	No_hit	Viperins	Viperins	Viperins
GCF_054130345.1_ASM5413034v1_genomic	GCF_054130345.1_ASM5413034v1_genomic@MIMGPFLE_02222	BLAST	auto	AbiU	AbiU	Abi	No_hit	No_hit	AbiU	AbiU	AbiU
GCF_054130345.1_ASM5413034v1_genomic	GCF_054130345.1_ASM5413034v1_genomic@MIMGPFLE_04103	BLAST	auto	CBASS	CBASS_IV	Abi	No_hit	No_hit	CBASS_IV	CBASS_IV	CBASS_IV
GCF_054130345.1_ASM5413034v1_genomic	GCF_054130345.1_ASM5413034v1_genomic@MIMGPFLE_02631	MAPPING	curated	CRISPR-Cas	CAS_Class1-I-F	Non-abi	cas_type_I-F1	CAS_Class1-Subtype-I-F	No_hit	No_hit	(p::cas_type_I-F1|d::CAS_Class1-Subtype-I-F)
GCF_054130345.1_ASM5413034v1_genomic	GCF_054130345.1_ASM5413034v1_genomic@MIMGPFLE_02632	MAPPING	curated	CRISPR-Cas	CAS_Class1-I-F	Non-abi	cas_type_I-F1	CAS_Class1-Subtype-I-F	No_hit	No_hit	(p::cas_type_I-F1|d::CAS_Class1-Subtype-I-F)
GCF_054130345.1_ASM5413034v1_genomic	GCF_054130345.1_ASM5413034v1_genomic@MIMGPFLE_02633	MAPPING	curated	CRISPR-Cas	CAS_Class1-I-F	Non-abi	cas_type_I-F1	CAS_Class1-Subtype-I-F	No_hit	No_hit	(p::cas_type_I-F1|d::CAS_Class1-Subtype-I-F)
GCF_054130345.1_ASM5413034v1_genomic	GCF_054130345.1_ASM5413034v1_genomic@MIMGPFLE_02634	MAPPING	curated	CRISPR-Cas	CAS_Class1-I-F	Non-abi	cas_type_I-F1	CAS_Class1-Subtype-I-F	No_hit	No_hit	(p::cas_type_I-F1|d::CAS_Class1-Subtype-I-F)
GCF_054130345.1_ASM5413034v1_genomic	GCF_054130345.1_ASM5413034v1_genomic@MIMGPFLE_02635	MAPPING	curated	CRISPR-Cas	CAS_Class1-I-F	Non-abi	cas_type_I-F1	CAS_Class1-Subtype-I-F	No_hit	No_hit	(p::cas_type_I-F1|d::CAS_Class1-Subtype-I-F)
GCF_054130345.1_ASM5413034v1_genomic	GCF_054130345.1_ASM5413034v1_genomic@MIMGPFLE_02636	MAPPING	curated	CRISPR-Cas	CAS_Class1-I-F	Non-abi	cas_type_I-F1	CAS_Class1-Subtype-I-F	No_hit	No_hit	(p::cas_type_I-F1|d::CAS_Class1-Subtype-I-F)
GCF_054130345.1_ASM5413034v1_genomic	GCF_054130345.1_ASM5413034v1_genomic@MIMGPFLE_03499	BLAST	auto	CRISPR-Cas	CAS_other	Non-abi	No_hit	No_hit	CAS_other	CAS_other	CAS_other
GCF_054130345.1_ASM5413034v1_genomic	GCF_054130345.1_ASM5413034v1_genomic@MIMGPFLE_00873	BLAST	auto	DRT	DRT_other	Unknown	No_hit	No_hit	DRT_other	DRT_other	DRT_other
GCF_054130345.1_ASM5413034v1_genomic	GCF_054130345.1_ASM5413034v1_genomic@MIMGPFLE_01138	BLAST	auto	Dnd	Dnd	Non-abi	No_hit	No_hit	Dnd	Dnd	Dnd
GCF_054130345.1_ASM5413034v1_genomic	GCF_054130345.1_ASM5413034v1_genomic@MIMGPFLE_03123	MAPPING	curated	Erebus	Erebus	outcome_unresolved	No_hit	Erebus	No_hit	No_hit	(p::|d::Erebus)
GCF_054130345.1_ASM5413034v1_genomic	GCF_054130345.1_ASM5413034v1_genomic@MIMGPFLE_02309	BLAST	auto	Gabija	Gabija	Abi	No_hit	No_hit	Gabija	Gabija	Gabija
GCF_054130345.1_ASM5413034v1_genomic	GCF_054130345.1_ASM5413034v1_genomic@MIMGPFLE_04266	AGREE	auto	Gabija	Gabija	Abi	gabija	Gabija	Gabija	Gabija	Gabija
GCF_054130345.1_ASM5413034v1_genomic	GCF_054130345.1_ASM5413034v1_genomic@MIMGPFLE_04267	AGREE	auto	Gabija	Gabija	Abi	gabija	Gabija	Gabija	Gabija	Gabija
GCF_054130345.1_ASM5413034v1_genomic	GCF_054130345.1_ASM5413034v1_genomic@MIMGPFLE_05607	BLAST	auto	Gabija	Gabija	Abi	No_hit	No_hit	Gabija	Gabija	Gabija
GCF_054130345.1_ASM5413034v1_genomic	GCF_054130345.1_ASM5413034v1_genomic@MIMGPFLE_05762	BLAST	auto	Gabija	Gabija	Abi	No_hit	No_hit	Gabija	Gabija	Gabija
GCF_054130345.1_ASM5413034v1_genomic	GCF_054130345.1_ASM5413034v1_genomic@MIMGPFLE_01392	BLAST	auto	Gao_Qat	Gao_Qat_other	Unknown	No_hit	No_hit	Gao_Qat_other	Gao_Qat_other	Gao_Qat_other
GCF_054130345.1_ASM5413034v1_genomic	GCF_054130345.1_ASM5413034v1_genomic@MIMGPFLE_03121	MAPPING	curated	Olokun	Olokun	outcome_unresolved	Olokun	Olokun	No_hit	No_hit	(p::Olokun|d::Olokun)
GCF_054130345.1_ASM5413034v1_genomic	GCF_054130345.1_ASM5413034v1_genomic@MIMGPFLE_03122	MAPPING	curated	Olokun	Olokun	outcome_unresolved	Olokun	Olokun	No_hit	No_hit	(p::Olokun|d::Olokun)
GCF_054130345.1_ASM5413034v1_genomic	GCF_054130345.1_ASM5413034v1_genomic@MIMGPFLE_00003	BLAST	auto	Other	DMS_other	Non-abi	No_hit	No_hit	DMS_other	DMS_other	DMS_other
GCF_054130345.1_ASM5413034v1_genomic	GCF_054130345.1_ASM5413034v1_genomic@MIMGPFLE_00458	BLAST	auto	Other	DMS_other	Non-abi	No_hit	No_hit	DMS_other	DMS_other	DMS_other
GCF_054130345.1_ASM5413034v1_genomic	GCF_054130345.1_ASM5413034v1_genomic@MIMGPFLE_01287	BLAST	auto	Other	DMS_other	Non-abi	No_hit	No_hit	DMS_other	DMS_other	DMS_other
GCF_054130345.1_ASM5413034v1_genomic	GCF_054130345.1_ASM5413034v1_genomic@MIMGPFLE_02000	BLAST	auto	Other	DMS_other	Non-abi	No_hit	No_hit	DMS_other	DMS_other	DMS_other
GCF_054130345.1_ASM5413034v1_genomic	GCF_054130345.1_ASM5413034v1_genomic@MIMGPFLE_02306	SINGLE	auto	Other	DMS_other	Non-abi	DMS_other	No_hit	Septu_I	Septu_I	DMS_other
GCF_054130345.1_ASM5413034v1_genomic	GCF_054130345.1_ASM5413034v1_genomic@MIMGPFLE_03609	BLAST	auto	Other	DMS_other	Non-abi	No_hit	No_hit	DMS_other	DMS_other	DMS_other
GCF_054130345.1_ASM5413034v1_genomic	GCF_054130345.1_ASM5413034v1_genomic@MIMGPFLE_04795	SINGLE	auto	Other	DMS_other	Non-abi	DMS_other	No_hit	No_hit	No_hit	DMS_other
GCF_054130345.1_ASM5413034v1_genomic	GCF_054130345.1_ASM5413034v1_genomic@MIMGPFLE_05223	BLAST	auto	Other	DMS_other	Non-abi	No_hit	No_hit	DMS_other	DMS_other	DMS_other
GCF_054130345.1_ASM5413034v1_genomic	GCF_054130345.1_ASM5413034v1_genomic@MIMGPFLE_05710	BLAST	auto	Other	DMS_other	Non-abi	No_hit	No_hit	DMS_other	DMS_other	DMS_other
GCF_054130345.1_ASM5413034v1_genomic	GCF_054130345.1_ASM5413034v1_genomic@MIMGPFLE_03696	BLAST	auto	Other	PDC-S04	Unknown	No_hit	No_hit	PDC-S04	PDC-S04	PDC-S04
GCF_054130345.1_ASM5413034v1_genomic	GCF_054130345.1_ASM5413034v1_genomic@MIMGPFLE_04383	RESOLVED	auto	Other	PDC-S47	Unknown	PDC-S47	AbiAlpha	PDC-S47	PDC-S47	PDC-S47
GCF_054130345.1_ASM5413034v1_genomic	GCF_054130345.1_ASM5413034v1_genomic@MIMGPFLE_03401	SINGLE	auto	PD-T4-6	PD-T4-6	Abi	PD-T4-6	No_hit	PD-T4-6	MADS	PD-T4-6
GCF_054130345.1_ASM5413034v1_genomic	GCF_054130345.1_ASM5413034v1_genomic@MIMGPFLE_05090	SINGLE	auto	PifA	PifA	Abi	PifA	No_hit	PifA	PifA	PifA
GCF_054130345.1_ASM5413034v1_genomic	GCF_054130345.1_ASM5413034v1_genomic@MIMGPFLE_02302	AGREE	auto	RM	RM_I	Non-abi	RM_type_I	RM_Type_I	RM_I	RM_I	RM_I
GCF_054130345.1_ASM5413034v1_genomic	GCF_054130345.1_ASM5413034v1_genomic@MIMGPFLE_02304	AGREE	auto	RM	RM_I	Non-abi	RM_type_I	RM_Type_I	RM_I	RM_I	RM_I
GCF_054130345.1_ASM5413034v1_genomic	GCF_054130345.1_ASM5413034v1_genomic@MIMGPFLE_02305	AGREE	auto	RM	RM_I	Non-abi	RM_type_I	RM_Type_I	RM_I	RM_I	RM_I
GCF_054130345.1_ASM5413034v1_genomic	GCF_054130345.1_ASM5413034v1_genomic@MIMGPFLE_04797	AGREE	auto	Shango	Shango	Unknown	Shango	Shango	Shango	Shango	Shango
GCF_054130345.1_ASM5413034v1_genomic	GCF_054130345.1_ASM5413034v1_genomic@MIMGPFLE_04798	AGREE	auto	Shango	Shango	Unknown	Shango	Shango	Shango	Shango	Shango
GCF_054130345.1_ASM5413034v1_genomic	GCF_054130345.1_ASM5413034v1_genomic@MIMGPFLE_04799	AGREE	auto	Shango	Shango	Unknown	Shango	Shango	No_hit	No_hit	Shango
GCF_054130345.1_ASM5413034v1_genomic	GCF_054130345.1_ASM5413034v1_genomic@MIMGPFLE_00581	SINGLE	auto	SoFIC	SoFIC	Possible_abi	SoFic	No_hit	SoFIC	SoFIC	SoFIC
GCF_054130345.1_ASM5413034v1_genomic	GCF_054130345.1_ASM5413034v1_genomic@MIMGPFLE_01646	BLAST	auto	Thoeris	Theoris_other	Abi	No_hit	No_hit	Theoris_other	Theoris_other	Theoris_other
GCF_054130345.1_ASM5413034v1_genomic	GCF_054130345.1_ASM5413034v1_genomic@MIMGPFLE_00516	BLAST	auto	Viperins	Viperins	Non-abi	No_hit	No_hit	Viperins	Viperins	Viperins
GCF_054130365.1_ASM5413036v1_genomic	GCF_054130365.1_ASM5413036v1_genomic@DNHDLOHE_04212	BLAST	auto	CBASS	CBASS_IV	Abi	No_hit	No_hit	CBASS_IV	CBASS_IV	CBASS_IV
GCF_054130365.1_ASM5413036v1_genomic	GCF_054130365.1_ASM5413036v1_genomic@DNHDLOHE_03506	BLAST	auto	CRISPR-Cas	CAS_other	Non-abi	No_hit	No_hit	CAS_other	CAS_other	CAS_other
GCF_054130365.1_ASM5413036v1_genomic	GCF_054130365.1_ASM5413036v1_genomic@DNHDLOHE_00887	BLAST	auto	DRT	DRT_other	Unknown	No_hit	No_hit	DRT_other	DRT_other	DRT_other
GCF_054130365.1_ASM5413036v1_genomic	GCF_054130365.1_ASM5413036v1_genomic@DNHDLOHE_01492	MAPPING	curated	DS-23	DS-23	outcome_unresolved	No_hit	DS-23	No_hit	No_hit	(p::|d::DS-23)
GCF_054130365.1_ASM5413036v1_genomic	GCF_054130365.1_ASM5413036v1_genomic@DNHDLOHE_01150	BLAST	auto	Dnd	Dnd	Non-abi	No_hit	No_hit	Dnd	Dnd	Dnd
GCF_054130365.1_ASM5413036v1_genomic	GCF_054130365.1_ASM5413036v1_genomic@DNHDLOHE_00575	AGREE	auto	Gabija	Gabija	Abi	gabija	Gabija	Gabija	Gabija	Gabija
GCF_054130365.1_ASM5413036v1_genomic	GCF_054130365.1_ASM5413036v1_genomic@DNHDLOHE_00576	AGREE	auto	Gabija	Gabija	Abi	gabija	Gabija	Gabija	Gabija	Gabija
GCF_054130365.1_ASM5413036v1_genomic	GCF_054130365.1_ASM5413036v1_genomic@DNHDLOHE_05604	BLAST	auto	Gabija	Gabija	Abi	No_hit	No_hit	Gabija	Gabija	Gabija
GCF_054130365.1_ASM5413036v1_genomic	GCF_054130365.1_ASM5413036v1_genomic@DNHDLOHE_05759	BLAST	auto	Gabija	Gabija	Abi	No_hit	No_hit	Gabija	Gabija	Gabija
GCF_054130365.1_ASM5413036v1_genomic	GCF_054130365.1_ASM5413036v1_genomic@DNHDLOHE_01407	BLAST	auto	Gao_Qat	Gao_Qat_other	Unknown	No_hit	No_hit	Gao_Qat_other	Gao_Qat_other	Gao_Qat_other
GCF_054130365.1_ASM5413036v1_genomic	GCF_054130365.1_ASM5413036v1_genomic@DNHDLOHE_02798	AGREE	auto	Kiwa	Kiwa	Possible_abi	kiwa	Kiwa	No_hit	No_hit	Kiwa
GCF_054130365.1_ASM5413036v1_genomic	GCF_054130365.1_ASM5413036v1_genomic@DNHDLOHE_02799	AGREE	auto	Kiwa	Kiwa	Possible_abi	kiwa	Kiwa	Kiwa	Kiwa	Kiwa
GCF_054130365.1_ASM5413036v1_genomic	GCF_054130365.1_ASM5413036v1_genomic@DNHDLOHE_00571	AGREE	auto	Lamassu	Lamassu	Abi	Lamassu_Family	Lamassu-Lipase	Lamassu	Lamassu	Lamassu
GCF_054130365.1_ASM5413036v1_genomic	GCF_054130365.1_ASM5413036v1_genomic@DNHDLOHE_00572	AGREE	auto	Lamassu	Lamassu	Abi	Lamassu_Family	Lamassu-Lipase	Lamassu	Lamassu	Lamassu
GCF_054130365.1_ASM5413036v1_genomic	GCF_054130365.1_ASM5413036v1_genomic@DNHDLOHE_03708	MAPPING	curated	Olokun	Olokun	outcome_unresolved	Olokun	Olokun	No_hit	No_hit	(p::Olokun|d::Olokun)
GCF_054130365.1_ASM5413036v1_genomic	GCF_054130365.1_ASM5413036v1_genomic@DNHDLOHE_03709	MAPPING	curated	Olokun	Olokun	outcome_unresolved	Olokun	Olokun	No_hit	No_hit	(p::Olokun|d::Olokun)
GCF_054130365.1_ASM5413036v1_genomic	GCF_054130365.1_ASM5413036v1_genomic@DNHDLOHE_00003	BLAST	auto	Other	DMS_other	Non-abi	No_hit	No_hit	DMS_other	DMS_other	DMS_other
GCF_054130365.1_ASM5413036v1_genomic	GCF_054130365.1_ASM5413036v1_genomic@DNHDLOHE_00450	BLAST	auto	Other	DMS_other	Non-abi	No_hit	No_hit	DMS_other	DMS_other	DMS_other
GCF_054130365.1_ASM5413036v1_genomic	GCF_054130365.1_ASM5413036v1_genomic@DNHDLOHE_01303	BLAST	auto	Other	DMS_other	Non-abi	No_hit	No_hit	DMS_other	DMS_other	DMS_other
GCF_054130365.1_ASM5413036v1_genomic	GCF_054130365.1_ASM5413036v1_genomic@DNHDLOHE_02014	BLAST	auto	Other	DMS_other	Non-abi	No_hit	No_hit	DMS_other	DMS_other	DMS_other
GCF_054130365.1_ASM5413036v1_genomic	GCF_054130365.1_ASM5413036v1_genomic@DNHDLOHE_02804	SINGLE	auto	Other	DMS_other	Non-abi	DMS_other	No_hit	DMS_other	DMS_other	DMS_other
GCF_054130365.1_ASM5413036v1_genomic	GCF_054130365.1_ASM5413036v1_genomic@DNHDLOHE_02805	BLAST	auto	Other	DMS_other	Non-abi	No_hit	No_hit	DMS_other	DMS_other	DMS_other
GCF_054130365.1_ASM5413036v1_genomic	GCF_054130365.1_ASM5413036v1_genomic@DNHDLOHE_02806	SINGLE	auto	Other	DMS_other	Non-abi	DMS_other	No_hit	DMS_other	DMS_other	DMS_other
GCF_054130365.1_ASM5413036v1_genomic	GCF_054130365.1_ASM5413036v1_genomic@DNHDLOHE_02811	BLAST	auto	Other	DMS_other	Non-abi	No_hit	No_hit	DMS_other	DMS_other	DMS_other
GCF_054130365.1_ASM5413036v1_genomic	GCF_054130365.1_ASM5413036v1_genomic@DNHDLOHE_03616	BLAST	auto	Other	DMS_other	Non-abi	No_hit	No_hit	DMS_other	DMS_other	DMS_other
GCF_054130365.1_ASM5413036v1_genomic	GCF_054130365.1_ASM5413036v1_genomic@DNHDLOHE_05228	BLAST	auto	Other	DMS_other	Non-abi	No_hit	No_hit	DMS_other	DMS_other	DMS_other
GCF_054130365.1_ASM5413036v1_genomic	GCF_054130365.1_ASM5413036v1_genomic@DNHDLOHE_05707	BLAST	auto	Other	DMS_other	Non-abi	No_hit	No_hit	DMS_other	DMS_other	DMS_other
GCF_054130365.1_ASM5413036v1_genomic	GCF_054130365.1_ASM5413036v1_genomic@DNHDLOHE_03408	SINGLE	auto	PD-T4-6	PD-T4-6	Abi	PD-T4-6	No_hit	PD-T4-6	MADS	PD-T4-6
GCF_054130365.1_ASM5413036v1_genomic	GCF_054130365.1_ASM5413036v1_genomic@DNHDLOHE_04198	AGREE	auto	RM	RM_II	Non-abi	RM_type_II	RM_Type_II	RM_II	RM_II	RM_II
GCF_054130365.1_ASM5413036v1_genomic	GCF_054130365.1_ASM5413036v1_genomic@DNHDLOHE_04199	AGREE	auto	RM	RM_II	Non-abi	RM_type_II	RM_Type_II	RM_II	RM_II	RM_II
GCF_054130365.1_ASM5413036v1_genomic	GCF_054130365.1_ASM5413036v1_genomic@DNHDLOHE_00574	SINGLE	auto	SoFIC	SoFIC	Possible_abi	SoFic	No_hit	SoFIC	SoFIC	SoFIC
GCF_054130365.1_ASM5413036v1_genomic	GCF_054130365.1_ASM5413036v1_genomic@DNHDLOHE_01673	BLAST	auto	Thoeris	Theoris_other	Abi	No_hit	No_hit	Theoris_other	Theoris_other	Theoris_other
GCF_054130365.1_ASM5413036v1_genomic	GCF_054130365.1_ASM5413036v1_genomic@DNHDLOHE_04484	MAPPING	curated	Tmn	Tmn	Unknown	tmn	Gao_Tmn	No_hit	No_hit	(p::tmn|d::Gao_Tmn)
GCF_054130365.1_ASM5413036v1_genomic	GCF_054130365.1_ASM5413036v1_genomic@DNHDLOHE_00508	BLAST	auto	Viperins	Viperins	Non-abi	No_hit	No_hit	Viperins	Viperins	Viperins
GCF_054130405.1_ASM5413040v1_genomic	GCF_054130405.1_ASM5413040v1_genomic@BGLOEJNB_05756	AGREE	auto	AVAST	AVAST_III	Abi	AVAST_type_III	Avs_III	AVAST_III	AVAST_III	AVAST_III
GCF_054130405.1_ASM5413040v1_genomic	GCF_054130405.1_ASM5413040v1_genomic@BGLOEJNB_05757	AGREE	auto	AVAST	AVAST_III	Abi	AVAST_type_III	Avs_III	AVAST_III	AVAST_III	AVAST_III
GCF_054130405.1_ASM5413040v1_genomic	GCF_054130405.1_ASM5413040v1_genomic@BGLOEJNB_02571	AGREE	auto	CBASS	CBASS_III	Abi	cbass_type_III	CBASS_III	Gao_ietAS	No_hit	CBASS_III
GCF_054130405.1_ASM5413040v1_genomic	GCF_054130405.1_ASM5413040v1_genomic@BGLOEJNB_02572	AGREE	auto	CBASS	CBASS_III	Abi	cbass_type_III	CBASS_III	No_hit	No_hit	CBASS_III
GCF_054130405.1_ASM5413040v1_genomic	GCF_054130405.1_ASM5413040v1_genomic@BGLOEJNB_02573	AGREE	auto	CBASS	CBASS_III	Abi	cbass_type_III	CBASS_III	No_hit	No_hit	CBASS_III
GCF_054130405.1_ASM5413040v1_genomic	GCF_054130405.1_ASM5413040v1_genomic@BGLOEJNB_02574	AGREE	auto	CBASS	CBASS_III	Abi	cbass_type_III	CBASS_III	CBASS_I	CBASS_I	CBASS_III
GCF_054130405.1_ASM5413040v1_genomic	GCF_054130405.1_ASM5413040v1_genomic@BGLOEJNB_02575	AGREE	auto	CBASS	CBASS_III	Abi	cbass_type_III	CBASS_III	CBASS_I	CBASS_I	CBASS_III
GCF_054130405.1_ASM5413040v1_genomic	GCF_054130405.1_ASM5413040v1_genomic@BGLOEJNB_04308	BLAST	auto	CBASS	CBASS_IV	Abi	No_hit	No_hit	CBASS_IV	CBASS_IV	CBASS_IV
GCF_054130405.1_ASM5413040v1_genomic	GCF_054130405.1_ASM5413040v1_genomic@BGLOEJNB_03702	BLAST	auto	CRISPR-Cas	CAS_other	Non-abi	No_hit	No_hit	CAS_other	CAS_other	CAS_other
GCF_054130405.1_ASM5413040v1_genomic	GCF_054130405.1_ASM5413040v1_genomic@BGLOEJNB_00899	BLAST	auto	DRT	DRT_other	Unknown	No_hit	No_hit	DRT_other	DRT_other	DRT_other
GCF_054130405.1_ASM5413040v1_genomic	GCF_054130405.1_ASM5413040v1_genomic@BGLOEJNB_01208	BLAST	auto	Dnd	Dnd	Non-abi	No_hit	No_hit	Dnd	Dnd	Dnd
GCF_054130405.1_ASM5413040v1_genomic	GCF_054130405.1_ASM5413040v1_genomic@BGLOEJNB_00581	BLAST	auto	Gabija	Gabija	Abi	No_hit	No_hit	Gabija	Gabija	Gabija
GCF_054130405.1_ASM5413040v1_genomic	GCF_054130405.1_ASM5413040v1_genomic@BGLOEJNB_05777	BLAST	auto	Gabija	Gabija	Abi	No_hit	No_hit	Gabija	Gabija	Gabija
GCF_054130405.1_ASM5413040v1_genomic	GCF_054130405.1_ASM5413040v1_genomic@BGLOEJNB_05934	BLAST	auto	Gabija	Gabija	Abi	No_hit	No_hit	Gabija	Gabija	Gabija
GCF_054130405.1_ASM5413040v1_genomic	GCF_054130405.1_ASM5413040v1_genomic@BGLOEJNB_05039	RESOLVED	auto	Gao_Qat	Gao_Qat	Unknown	qatABCD	Gao_Qat	Gao_Qat	Gao_Qat	Gao_Qat
GCF_054130405.1_ASM5413040v1_genomic	GCF_054130405.1_ASM5413040v1_genomic@BGLOEJNB_05040	RESOLVED	auto	Gao_Qat	Gao_Qat	Unknown	qatABCD	Gao_Qat	Gao_Qat	Gao_Qat	Gao_Qat
GCF_054130405.1_ASM5413040v1_genomic	GCF_054130405.1_ASM5413040v1_genomic@BGLOEJNB_05041	CONFLICT	curated	Gao_Qat	Gao_Qat	Unknown	qatABCD	Gao_Qat	No_hit	No_hit	(p::Gao_Qat|d::Gao_Qat_other)
GCF_054130405.1_ASM5413040v1_genomic	GCF_054130405.1_ASM5413040v1_genomic@BGLOEJNB_05042	RESOLVED	auto	Gao_Qat	Gao_Qat	Unknown	qatABCD	Gao_Qat	Gao_Qat	Gao_Qat	Gao_Qat
GCF_054130405.1_ASM5413040v1_genomic	GCF_054130405.1_ASM5413040v1_genomic@BGLOEJNB_02326	BLAST	auto	Gao_ietAS	Gao_ietAS	Abi	No_hit	No_hit	Gao_ietAS	Gao_ietAS	Gao_ietAS
GCF_054130405.1_ASM5413040v1_genomic	GCF_054130405.1_ASM5413040v1_genomic@BGLOEJNB_05764	SINGLE	auto	Gao_ietAS	Gao_ietAS	Abi	ietAS	No_hit	Gao_ietAS	Gao_ietAS	Gao_ietAS
GCF_054130405.1_ASM5413040v1_genomic	GCF_054130405.1_ASM5413040v1_genomic@BGLOEJNB_05765	SINGLE	auto	Gao_ietAS	Gao_ietAS	Abi	ietAS	No_hit	Gao_ietAS	Gao_ietAS	Gao_ietAS
GCF_054130405.1_ASM5413040v1_genomic	GCF_054130405.1_ASM5413040v1_genomic@BGLOEJNB_00003	BLAST	auto	Other	DMS_other	Non-abi	No_hit	No_hit	DMS_other	DMS_other	DMS_other
GCF_054130405.1_ASM5413040v1_genomic	GCF_054130405.1_ASM5413040v1_genomic@BGLOEJNB_00459	BLAST	auto	Other	DMS_other	Non-abi	No_hit	No_hit	DMS_other	DMS_other	DMS_other
GCF_054130405.1_ASM5413040v1_genomic	GCF_054130405.1_ASM5413040v1_genomic@BGLOEJNB_01363	BLAST	auto	Other	DMS_other	Non-abi	No_hit	No_hit	DMS_other	DMS_other	DMS_other
GCF_054130405.1_ASM5413040v1_genomic	GCF_054130405.1_ASM5413040v1_genomic@BGLOEJNB_02069	BLAST	auto	Other	DMS_other	Non-abi	No_hit	No_hit	DMS_other	DMS_other	DMS_other
GCF_054130405.1_ASM5413040v1_genomic	GCF_054130405.1_ASM5413040v1_genomic@BGLOEJNB_03811	BLAST	auto	Other	DMS_other	Non-abi	No_hit	No_hit	DMS_other	DMS_other	DMS_other
GCF_054130405.1_ASM5413040v1_genomic	GCF_054130405.1_ASM5413040v1_genomic@BGLOEJNB_05048	SINGLE	auto	Other	DMS_other	Non-abi	DMS_other	No_hit	DMS_other	DMS_other	DMS_other
GCF_054130405.1_ASM5413040v1_genomic	GCF_054130405.1_ASM5413040v1_genomic@BGLOEJNB_05073	BLAST	auto	Other	DMS_other	Non-abi	No_hit	No_hit	DMS_other	DMS_other	DMS_other
GCF_054130405.1_ASM5413040v1_genomic	GCF_054130405.1_ASM5413040v1_genomic@BGLOEJNB_05364	BLAST	auto	Other	DMS_other	Non-abi	No_hit	No_hit	DMS_other	DMS_other	DMS_other
GCF_054130405.1_ASM5413040v1_genomic	GCF_054130405.1_ASM5413040v1_genomic@BGLOEJNB_05751	BLAST	auto	Other	DMS_other	Non-abi	No_hit	No_hit	DMS_other	DMS_other	DMS_other
GCF_054130405.1_ASM5413040v1_genomic	GCF_054130405.1_ASM5413040v1_genomic@BGLOEJNB_05882	BLAST	auto	Other	DMS_other	Non-abi	No_hit	No_hit	DMS_other	DMS_other	DMS_other
GCF_054130405.1_ASM5413040v1_genomic	GCF_054130405.1_ASM5413040v1_genomic@BGLOEJNB_05597	MAPPING	curated	Other	PDC-M30	Unknown	PDC-M30	No_hit	No_hit	No_hit	(p::PDC-M30|d::)
GCF_054130405.1_ASM5413040v1_genomic	GCF_054130405.1_ASM5413040v1_genomic@BGLOEJNB_05598	MAPPING	curated	Other	PDC-M30	Unknown	PDC-M30	No_hit	No_hit	No_hit	(p::PDC-M30|d::)
GCF_054130405.1_ASM5413040v1_genomic	GCF_054130405.1_ASM5413040v1_genomic@BGLOEJNB_01194	SINGLE	auto	Other	PDC-S02	Unknown	PDC-S02	No_hit	No_hit	No_hit	PDC-S02
GCF_054130405.1_ASM5413040v1_genomic	GCF_054130405.1_ASM5413040v1_genomic@BGLOEJNB_00587	SINGLE	auto	Other	PDC-S14	Unknown	PDC-S14	No_hit	PDC-S14	PDC-S14	PDC-S14
GCF_054130405.1_ASM5413040v1_genomic	GCF_054130405.1_ASM5413040v1_genomic@BGLOEJNB_05217	SINGLE	auto	Other	PDC-S31	Unknown	PDC-S31	No_hit	PDC-S31	PDC-S31	PDC-S31
GCF_054130405.1_ASM5413040v1_genomic	GCF_054130405.1_ASM5413040v1_genomic@BGLOEJNB_03602	SINGLE	auto	PD-T4-6	PD-T4-6	Abi	PD-T4-6	No_hit	PD-T4-6	MADS	PD-T4-6
GCF_054130405.1_ASM5413040v1_genomic	GCF_054130405.1_ASM5413040v1_genomic@BGLOEJNB_05758	AGREE	auto	PD-T7-2	PD-T7-2	Abi	GAO_19	PD-T7-2	PD-T7-2	PD-T7-2	PD-T7-2
GCF_054130405.1_ASM5413040v1_genomic	GCF_054130405.1_ASM5413040v1_genomic@BGLOEJNB_05759	AGREE	auto	PD-T7-2	PD-T7-2	Abi	GAO_19	PD-T7-2	DMS_other	DMS_other	PD-T7-2
GCF_054130405.1_ASM5413040v1_genomic	GCF_054130405.1_ASM5413040v1_genomic@BGLOEJNB_02477	MAPPING	curated	Prithvi	Prithvi	outcome_unresolved	No_hit	Prithvi	No_hit	No_hit	(p::|d::Prithvi)
GCF_054130405.1_ASM5413040v1_genomic	GCF_054130405.1_ASM5413040v1_genomic@BGLOEJNB_05044	AGREE	auto	PrrC	PrrC	Abi	PrrC	PrrC	PrrC	PrrC	PrrC
GCF_054130405.1_ASM5413040v1_genomic	GCF_054130405.1_ASM5413040v1_genomic@BGLOEJNB_00585	AGREE	auto	RM	RM_I	Non-abi	RM_type_I	RM_Type_I	RM_I	RM_I	RM_I
GCF_054130405.1_ASM5413040v1_genomic	GCF_054130405.1_ASM5413040v1_genomic@BGLOEJNB_00586	AGREE	auto	RM	RM_I	Non-abi	RM_type_I	RM_Type_I	RM_I	RM_I	RM_I
GCF_054130405.1_ASM5413040v1_genomic	GCF_054130405.1_ASM5413040v1_genomic@BGLOEJNB_00589	AGREE	auto	RM	RM_I	Non-abi	RM_type_I	RM_Type_I	RM_I	RM_I	RM_I
GCF_054130405.1_ASM5413040v1_genomic	GCF_054130405.1_ASM5413040v1_genomic@BGLOEJNB_05043	RESOLVED	auto	RM	RM_I	Non-abi	RM_type_I	PrrC	RM_I	RM_I	RM_I
GCF_054130405.1_ASM5413040v1_genomic	GCF_054130405.1_ASM5413040v1_genomic@BGLOEJNB_05045	RESOLVED	auto	RM	RM_I	Non-abi	RM_type_I	PrrC	RM_I	RM_I	RM_I
GCF_054130405.1_ASM5413040v1_genomic	GCF_054130405.1_ASM5413040v1_genomic@BGLOEJNB_05046	RESOLVED	auto	RM	RM_I	Non-abi	RM_type_I	PrrC	RM_I	RM_I	RM_I
GCF_054130405.1_ASM5413040v1_genomic	GCF_054130405.1_ASM5413040v1_genomic@BGLOEJNB_04277	SINGLE	auto	RM	RM_II	Non-abi	No_hit	RM_Type_II	RM_II	RM_II	RM_II
GCF_054130405.1_ASM5413040v1_genomic	GCF_054130405.1_ASM5413040v1_genomic@BGLOEJNB_04279	SINGLE	auto	RM	RM_II	Non-abi	No_hit	RM_Type_II	RM_II	RM_II	RM_II
GCF_054130405.1_ASM5413040v1_genomic	GCF_054130405.1_ASM5413040v1_genomic@BGLOEJNB_03907	AGREE	auto	Shedu	Shedu	Non-abi	shedu	Shedu	Shedu	Shedu	Shedu
GCF_054130405.1_ASM5413040v1_genomic	GCF_054130405.1_ASM5413040v1_genomic@BGLOEJNB_01725	BLAST	auto	Thoeris	Theoris_other	Abi	No_hit	No_hit	Theoris_other	Theoris_other	Theoris_other
GCF_054130405.1_ASM5413040v1_genomic	GCF_054130405.1_ASM5413040v1_genomic@BGLOEJNB_00515	BLAST	auto	Viperins	Viperins	Non-abi	No_hit	No_hit	Viperins	Viperins	Viperins
GCF_054130415.1_ASM5413041v1_genomic	GCF_054130415.1_ASM5413041v1_genomic@GGDOIKAN_04436	MAPPING	curated	6A_MBL	6A_MBL	outcome_unresolved	No_hit	6A_MBL	No_hit	No_hit	(p::|d::6A_MBL)
GCF_054130415.1_ASM5413041v1_genomic	GCF_054130415.1_ASM5413041v1_genomic@GGDOIKAN_04425	MAPPING	curated	AbiE	AbiE	Abi	AbiE	AbiE	No_hit	No_hit	(p::AbiE|d::AbiE)
GCF_054130415.1_ASM5413041v1_genomic	GCF_054130415.1_ASM5413041v1_genomic@GGDOIKAN_04426	MAPPING	curated	AbiE	AbiE	Abi	AbiE	AbiE	No_hit	No_hit	(p::AbiE|d::AbiE)
GCF_054130415.1_ASM5413041v1_genomic	GCF_054130415.1_ASM5413041v1_genomic@GGDOIKAN_02293	RESOLVED	auto	BREX	BREX_I	Non-abi	DMS_other	BREX_I	BREX_I	BREX_I	BREX_I
GCF_054130415.1_ASM5413041v1_genomic	GCF_054130415.1_ASM5413041v1_genomic@GGDOIKAN_02300	RESOLVED	auto	BREX	BREX_I	Non-abi	DMS_other	BREX_I	BREX_I	BREX_I	BREX_I
GCF_054130415.1_ASM5413041v1_genomic	GCF_054130415.1_ASM5413041v1_genomic@GGDOIKAN_03146	AGREE	auto	Borvo	Borvo	Abi	Borvo	Borvo	Borvo	Borvo	Borvo
GCF_054130415.1_ASM5413041v1_genomic	GCF_054130415.1_ASM5413041v1_genomic@GGDOIKAN_04164	BLAST	auto	CBASS	CBASS_IV	Abi	No_hit	No_hit	CBASS_IV	CBASS_IV	CBASS_IV
GCF_054130415.1_ASM5413041v1_genomic	GCF_054130415.1_ASM5413041v1_genomic@GGDOIKAN_02624	MAPPING	curated	CRISPR-Cas	CAS_Class1-I-F	Non-abi	cas_type_I-F1	CAS_Class1-Subtype-I-F	No_hit	No_hit	(p::cas_type_I-F1|d::CAS_Class1-Subtype-I-F)
GCF_054130415.1_ASM5413041v1_genomic	GCF_054130415.1_ASM5413041v1_genomic@GGDOIKAN_02625	MAPPING	curated	CRISPR-Cas	CAS_Class1-I-F	Non-abi	cas_type_I-F1	CAS_Class1-Subtype-I-F	No_hit	No_hit	(p::cas_type_I-F1|d::CAS_Class1-Subtype-I-F)
GCF_054130415.1_ASM5413041v1_genomic	GCF_054130415.1_ASM5413041v1_genomic@GGDOIKAN_02626	MAPPING	curated	CRISPR-Cas	CAS_Class1-I-F	Non-abi	cas_type_I-F1	CAS_Class1-Subtype-I-F	No_hit	No_hit	(p::cas_type_I-F1|d::CAS_Class1-Subtype-I-F)
GCF_054130415.1_ASM5413041v1_genomic	GCF_054130415.1_ASM5413041v1_genomic@GGDOIKAN_02627	MAPPING	curated	CRISPR-Cas	CAS_Class1-I-F	Non-abi	cas_type_I-F1	CAS_Class1-Subtype-I-F	No_hit	No_hit	(p::cas_type_I-F1|d::CAS_Class1-Subtype-I-F)
GCF_054130415.1_ASM5413041v1_genomic	GCF_054130415.1_ASM5413041v1_genomic@GGDOIKAN_02628	MAPPING	curated	CRISPR-Cas	CAS_Class1-I-F	Non-abi	cas_type_I-F1	CAS_Class1-Subtype-I-F	No_hit	No_hit	(p::cas_type_I-F1|d::CAS_Class1-Subtype-I-F)
GCF_054130415.1_ASM5413041v1_genomic	GCF_054130415.1_ASM5413041v1_genomic@GGDOIKAN_02629	MAPPING	curated	CRISPR-Cas	CAS_Class1-I-F	Non-abi	cas_type_I-F1	CAS_Class1-Subtype-I-F	No_hit	No_hit	(p::cas_type_I-F1|d::CAS_Class1-Subtype-I-F)
GCF_054130415.1_ASM5413041v1_genomic	GCF_054130415.1_ASM5413041v1_genomic@GGDOIKAN_03569	BLAST	auto	CRISPR-Cas	CAS_other	Non-abi	No_hit	No_hit	CAS_other	CAS_other	CAS_other
GCF_054130415.1_ASM5413041v1_genomic	GCF_054130415.1_ASM5413041v1_genomic@GGDOIKAN_00878	BLAST	auto	DRT	DRT_other	Unknown	No_hit	No_hit	DRT_other	DRT_other	DRT_other
GCF_054130415.1_ASM5413041v1_genomic	GCF_054130415.1_ASM5413041v1_genomic@GGDOIKAN_03344	MAPPING	curated	DS-4	DS-4	outcome_unresolved	No_hit	DS-4	No_hit	No_hit	(p::|d::DS-4)
GCF_054130415.1_ASM5413041v1_genomic	GCF_054130415.1_ASM5413041v1_genomic@GGDOIKAN_03345	MAPPING	curated	DS-4	DS-4	outcome_unresolved	No_hit	DS-4	No_hit	Thoeris_I	(p::|d::DS-4)
GCF_054130415.1_ASM5413041v1_genomic	GCF_054130415.1_ASM5413041v1_genomic@GGDOIKAN_01161	BLAST	auto	Dnd	Dnd	Non-abi	No_hit	No_hit	Dnd	Dnd	Dnd
GCF_054130415.1_ASM5413041v1_genomic	GCF_054130415.1_ASM5413041v1_genomic@GGDOIKAN_05762	BLAST	auto	Gabija	Gabija	Abi	No_hit	No_hit	Gabija	Gabija	Gabija
GCF_054130415.1_ASM5413041v1_genomic	GCF_054130415.1_ASM5413041v1_genomic@GGDOIKAN_05917	BLAST	auto	Gabija	Gabija	Abi	No_hit	No_hit	Gabija	Gabija	Gabija
GCF_054130415.1_ASM5413041v1_genomic	GCF_054130415.1_ASM5413041v1_genomic@GGDOIKAN_01415	BLAST	auto	Gao_Qat	Gao_Qat_other	Unknown	No_hit	No_hit	Gao_Qat_other	Gao_Qat_other	Gao_Qat_other
GCF_054130415.1_ASM5413041v1_genomic	GCF_054130415.1_ASM5413041v1_genomic@GGDOIKAN_04450	RESOLVED	auto	Gao_mza	Gao_mza	Unknown	mza	Gao_Mza	Gao_mza	Gao_mza	Gao_mza
GCF_054130415.1_ASM5413041v1_genomic	GCF_054130415.1_ASM5413041v1_genomic@GGDOIKAN_04451	RESOLVED	auto	Gao_mza	Gao_mza	Unknown	mza	Gao_Mza	Gao_mza	Gao_mza	Gao_mza
GCF_054130415.1_ASM5413041v1_genomic	GCF_054130415.1_ASM5413041v1_genomic@GGDOIKAN_04452	RESOLVED	auto	Gao_mza	Gao_mza	Unknown	mza	Gao_Mza	Gao_mza	Gao_mza	Gao_mza
GCF_054130415.1_ASM5413041v1_genomic	GCF_054130415.1_ASM5413041v1_genomic@GGDOIKAN_04453	RESOLVED	auto	Gao_mza	Gao_mza	Unknown	mza	Gao_Mza	Gao_mza	Gao_mza	Gao_mza
GCF_054130415.1_ASM5413041v1_genomic	GCF_054130415.1_ASM5413041v1_genomic@GGDOIKAN_00003	BLAST	auto	Other	DMS_other	Non-abi	No_hit	No_hit	DMS_other	DMS_other	DMS_other
GCF_054130415.1_ASM5413041v1_genomic	GCF_054130415.1_ASM5413041v1_genomic@GGDOIKAN_00460	BLAST	auto	Other	DMS_other	Non-abi	No_hit	No_hit	DMS_other	DMS_other	DMS_other
GCF_054130415.1_ASM5413041v1_genomic	GCF_054130415.1_ASM5413041v1_genomic@GGDOIKAN_01310	BLAST	auto	Other	DMS_other	Non-abi	No_hit	No_hit	DMS_other	DMS_other	DMS_other
GCF_054130415.1_ASM5413041v1_genomic	GCF_054130415.1_ASM5413041v1_genomic@GGDOIKAN_02030	BLAST	auto	Other	DMS_other	Non-abi	No_hit	No_hit	DMS_other	DMS_other	DMS_other
GCF_054130415.1_ASM5413041v1_genomic	GCF_054130415.1_ASM5413041v1_genomic@GGDOIKAN_02287	SINGLE	auto	Other	DMS_other	Non-abi	DMS_other	No_hit	DMS_other	DMS_other	DMS_other
GCF_054130415.1_ASM5413041v1_genomic	GCF_054130415.1_ASM5413041v1_genomic@GGDOIKAN_02291	SINGLE	auto	Other	DMS_other	Non-abi	DMS_other	No_hit	No_hit	No_hit	DMS_other
GCF_054130415.1_ASM5413041v1_genomic	GCF_054130415.1_ASM5413041v1_genomic@GGDOIKAN_02292	SINGLE	auto	Other	DMS_other	Non-abi	DMS_other	No_hit	No_hit	No_hit	DMS_other
GCF_054130415.1_ASM5413041v1_genomic	GCF_054130415.1_ASM5413041v1_genomic@GGDOIKAN_02294	SINGLE	auto	Other	DMS_other	Non-abi	DMS_other	No_hit	BREX_I	BREX_I	DMS_other
GCF_054130415.1_ASM5413041v1_genomic	GCF_054130415.1_ASM5413041v1_genomic@GGDOIKAN_02299	RESOLVED	auto	Other	DMS_other	Non-abi	DMS_other	BREX_I	DMS_other	DMS_other	DMS_other
GCF_054130415.1_ASM5413041v1_genomic	GCF_054130415.1_ASM5413041v1_genomic@GGDOIKAN_03682	BLAST	auto	Other	DMS_other	Non-abi	No_hit	No_hit	DMS_other	DMS_other	DMS_other
GCF_054130415.1_ASM5413041v1_genomic	GCF_054130415.1_ASM5413041v1_genomic@GGDOIKAN_04448	BLAST	auto	Other	DMS_other	Non-abi	No_hit	No_hit	DMS_other	DMS_other	DMS_other
GCF_054130415.1_ASM5413041v1_genomic	GCF_054130415.1_ASM5413041v1_genomic@GGDOIKAN_04948	BLAST	auto	Other	DMS_other	Non-abi	No_hit	No_hit	DMS_other	DMS_other	DMS_other
GCF_054130415.1_ASM5413041v1_genomic	GCF_054130415.1_ASM5413041v1_genomic@GGDOIKAN_04949	BLAST	auto	Other	DMS_other	Non-abi	No_hit	No_hit	DMS_other	DMS_other	DMS_other
GCF_054130415.1_ASM5413041v1_genomic	GCF_054130415.1_ASM5413041v1_genomic@GGDOIKAN_05079	BLAST	auto	Other	DMS_other	Non-abi	No_hit	No_hit	DMS_other	DMS_other	DMS_other
GCF_054130415.1_ASM5413041v1_genomic	GCF_054130415.1_ASM5413041v1_genomic@GGDOIKAN_05384	BLAST	auto	Other	DMS_other	Non-abi	No_hit	No_hit	DMS_other	DMS_other	DMS_other
GCF_054130415.1_ASM5413041v1_genomic	GCF_054130415.1_ASM5413041v1_genomic@GGDOIKAN_05865	BLAST	auto	Other	DMS_other	Non-abi	No_hit	No_hit	DMS_other	DMS_other	DMS_other
GCF_054130415.1_ASM5413041v1_genomic	GCF_054130415.1_ASM5413041v1_genomic@GGDOIKAN_02298	SINGLE	auto	Other	HEC-06	Unknown	HEC-06	No_hit	HEC-06	HEC-06	HEC-06
GCF_054130415.1_ASM5413041v1_genomic	GCF_054130415.1_ASM5413041v1_genomic@GGDOIKAN_02295	MAPPING	curated	Other	PDC-M40	Unknown	PDC-M40	No_hit	No_hit	No_hit	(p::PDC-M40|d::)
GCF_054130415.1_ASM5413041v1_genomic	GCF_054130415.1_ASM5413041v1_genomic@GGDOIKAN_02296	MAPPING	curated	Other	PDC-M40	Unknown	PDC-M40	No_hit	No_hit	No_hit	(p::PDC-M40|d::)
GCF_054130415.1_ASM5413041v1_genomic	GCF_054130415.1_ASM5413041v1_genomic@GGDOIKAN_02297	MAPPING	curated	Other	PDC-M40	Unknown	PDC-M40	No_hit	No_hit	No_hit	(p::PDC-M40|d::)
GCF_054130415.1_ASM5413041v1_genomic	GCF_054130415.1_ASM5413041v1_genomic@GGDOIKAN_01716	MAPPING	curated	PD-Lambda-2	PD-Lambda-2	outcome_unresolved	PD-Lambda-2	PD-Lambda-2	No_hit	No_hit	(p::PD-Lambda-2|d::PD-Lambda-2)
GCF_054130415.1_ASM5413041v1_genomic	GCF_054130415.1_ASM5413041v1_genomic@GGDOIKAN_01717	MAPPING	curated	PD-Lambda-2	PD-Lambda-2	outcome_unresolved	PD-Lambda-2	PD-Lambda-2	No_hit	No_hit	(p::PD-Lambda-2|d::PD-Lambda-2)
GCF_054130415.1_ASM5413041v1_genomic	GCF_054130415.1_ASM5413041v1_genomic@GGDOIKAN_01718	MAPPING	curated	PD-Lambda-2	PD-Lambda-2	outcome_unresolved	PD-Lambda-2	PD-Lambda-2	No_hit	No_hit	(p::PD-Lambda-2|d::PD-Lambda-2)
GCF_054130415.1_ASM5413041v1_genomic	GCF_054130415.1_ASM5413041v1_genomic@GGDOIKAN_03471	SINGLE	auto	PD-T4-6	PD-T4-6	Abi	PD-T4-6	No_hit	PD-T4-6	MADS	PD-T4-6
GCF_054130415.1_ASM5413041v1_genomic	GCF_054130415.1_ASM5413041v1_genomic@GGDOIKAN_04898	AGREE	auto	PD-T4-7	PD-T4-7	Abi	PD-T4-7	PD-T4-7	PD-T4-7	PD-T4-7	PD-T4-7
GCF_054130415.1_ASM5413041v1_genomic	GCF_054130415.1_ASM5413041v1_genomic@GGDOIKAN_01011	AGREE	auto	Pycsar	Pycsar	Abi	pycsar_effector	Pycsar	No_hit	No_hit	Pycsar
GCF_054130415.1_ASM5413041v1_genomic	GCF_054130415.1_ASM5413041v1_genomic@GGDOIKAN_01012	AGREE	auto	Pycsar	Pycsar	Abi	pycsar_effector	Pycsar	PDC-S35	No_hit	Pycsar
GCF_054130415.1_ASM5413041v1_genomic	GCF_054130415.1_ASM5413041v1_genomic@GGDOIKAN_05093	AGREE	auto	Pycsar	Pycsar	Abi	pycsar_effector	Pycsar	No_hit	No_hit	Pycsar
GCF_054130415.1_ASM5413041v1_genomic	GCF_054130415.1_ASM5413041v1_genomic@GGDOIKAN_05094	AGREE	auto	Pycsar	Pycsar	Abi	pycsar_effector	Pycsar	PDC-S35	PDC-S35	Pycsar
GCF_054130415.1_ASM5413041v1_genomic	GCF_054130415.1_ASM5413041v1_genomic@GGDOIKAN_05101	SINGLE	auto	Pycsar	Pycsar	Abi	No_hit	Pycsar	Pycsar	CBASS_other	Pycsar
GCF_054130415.1_ASM5413041v1_genomic	GCF_054130415.1_ASM5413041v1_genomic@GGDOIKAN_00581	SINGLE	auto	SoFIC	SoFIC	Possible_abi	SoFic	No_hit	SoFIC	SoFIC	SoFIC
GCF_054130415.1_ASM5413041v1_genomic	GCF_054130415.1_ASM5413041v1_genomic@GGDOIKAN_01672	BLAST	auto	Thoeris	Theoris_other	Abi	No_hit	No_hit	Theoris_other	Theoris_other	Theoris_other
GCF_054130415.1_ASM5413041v1_genomic	GCF_054130415.1_ASM5413041v1_genomic@GGDOIKAN_03339	BLAST	auto	Thoeris	Thoeris_I	Abi	No_hit	No_hit	Thoeris_I	Thoeris_I	Thoeris_I
GCF_054130415.1_ASM5413041v1_genomic	GCF_054130415.1_ASM5413041v1_genomic@GGDOIKAN_00517	BLAST	auto	Viperins	Viperins	Non-abi	No_hit	No_hit	Viperins	Viperins	Viperins
GCF_054130415.1_ASM5413041v1_genomic	GCF_054130415.1_ASM5413041v1_genomic@GGDOIKAN_02307	MAPPING	curated	type_unresolved	subtype_unresolved	outcome_unresolved	No_hit	Prometheus	PD-T4-6	No_hit	(p::|d::Prometheus)
GCF_054130415.1_ASM5413041v1_genomic	GCF_054130415.1_ASM5413041v1_genomic@GGDOIKAN_04435	MAPPING	curated	type_unresolved	subtype_unresolved	outcome_unresolved	No_hit	6A_MBL	CBASS_II	CBASS_II	(p::|d::6A_MBL)
GCF_054130425.1_ASM5413042v1_genomic	GCF_054130425.1_ASM5413042v1_genomic@GDLKMHPO_04279	BLAST	auto	CBASS	CBASS_IV	Abi	No_hit	No_hit	CBASS_IV	CBASS_IV	CBASS_IV
GCF_054130425.1_ASM5413042v1_genomic	GCF_054130425.1_ASM5413042v1_genomic@GDLKMHPO_03673	BLAST	auto	CRISPR-Cas	CAS_other	Non-abi	No_hit	No_hit	CAS_other	CAS_other	CAS_other
GCF_054130425.1_ASM5413042v1_genomic	GCF_054130425.1_ASM5413042v1_genomic@GDLKMHPO_00010	RESOLVED	auto	DRT	DRT_Class2	Unknown	DRT_class_II	DRT9	DRT_Class2	DRT_Class2	DRT_Class2
GCF_054130425.1_ASM5413042v1_genomic	GCF_054130425.1_ASM5413042v1_genomic@GDLKMHPO_00891	BLAST	auto	DRT	DRT_other	Unknown	No_hit	No_hit	DRT_other	DRT_other	DRT_other
GCF_054130425.1_ASM5413042v1_genomic	GCF_054130425.1_ASM5413042v1_genomic@GDLKMHPO_05628	MAPPING	curated	DS-32	DS-32	outcome_unresolved	No_hit	DS-32	No_hit	No_hit	(p::|d::DS-32)
GCF_054130425.1_ASM5413042v1_genomic	GCF_054130425.1_ASM5413042v1_genomic@GDLKMHPO_01234	BLAST	auto	Dnd	Dnd	Non-abi	No_hit	No_hit	Dnd	Dnd	Dnd
GCF_054130425.1_ASM5413042v1_genomic	GCF_054130425.1_ASM5413042v1_genomic@GDLKMHPO_02957	AGREE	auto	Gabija	Gabija	Abi	gabija	Gabija	Gabija	Gabija	Gabija
GCF_054130425.1_ASM5413042v1_genomic	GCF_054130425.1_ASM5413042v1_genomic@GDLKMHPO_02958	AGREE	auto	Gabija	Gabija	Abi	gabija	Gabija	Gabija	Gabija	Gabija
GCF_054130425.1_ASM5413042v1_genomic	GCF_054130425.1_ASM5413042v1_genomic@GDLKMHPO_05788	BLAST	auto	Gabija	Gabija	Abi	No_hit	No_hit	Gabija	Gabija	Gabija
GCF_054130425.1_ASM5413042v1_genomic	GCF_054130425.1_ASM5413042v1_genomic@GDLKMHPO_05943	BLAST	auto	Gabija	Gabija	Abi	No_hit	No_hit	Gabija	Gabija	Gabija
GCF_054130425.1_ASM5413042v1_genomic	GCF_054130425.1_ASM5413042v1_genomic@GDLKMHPO_01486	BLAST	auto	Gao_Qat	Gao_Qat_other	Unknown	No_hit	No_hit	Gao_Qat_other	Gao_Qat_other	Gao_Qat_other
GCF_054130425.1_ASM5413042v1_genomic	GCF_054130425.1_ASM5413042v1_genomic@GDLKMHPO_04448	MAPPING	curated	JukAB	JukAB	outcome_unresolved	No_hit	JukAB	No_hit	No_hit	(p::|d::JukAB)
GCF_054130425.1_ASM5413042v1_genomic	GCF_054130425.1_ASM5413042v1_genomic@GDLKMHPO_04449	MAPPING	curated	JukAB	JukAB	outcome_unresolved	No_hit	JukAB	No_hit	No_hit	(p::|d::JukAB)
GCF_054130425.1_ASM5413042v1_genomic	GCF_054130425.1_ASM5413042v1_genomic@GDLKMHPO_04452	MAPPING	curated	JukAB	JukAB	outcome_unresolved	No_hit	JukAB	No_hit	No_hit	(p::|d::JukAB)
GCF_054130425.1_ASM5413042v1_genomic	GCF_054130425.1_ASM5413042v1_genomic@GDLKMHPO_03734	MAPPING	curated	Nantosuelta	Nantosuelta	outcome_unresolved	No_hit	Nantosuelta	No_hit	No_hit	(p::|d::Nantosuelta)
GCF_054130425.1_ASM5413042v1_genomic	GCF_054130425.1_ASM5413042v1_genomic@GDLKMHPO_00003	SINGLE	auto	Other	DMS_other	Non-abi	DMS_other	No_hit	DMS_other	DMS_other	DMS_other
GCF_054130425.1_ASM5413042v1_genomic	GCF_054130425.1_ASM5413042v1_genomic@GDLKMHPO_00005	RESOLVED	auto	Other	DMS_other	Non-abi	DMS_other	RM_Type_I	DMS_other	DMS_other	DMS_other
GCF_054130425.1_ASM5413042v1_genomic	GCF_054130425.1_ASM5413042v1_genomic@GDLKMHPO_00470	BLAST	auto	Other	DMS_other	Non-abi	No_hit	No_hit	DMS_other	DMS_other	DMS_other
GCF_054130425.1_ASM5413042v1_genomic	GCF_054130425.1_ASM5413042v1_genomic@GDLKMHPO_01382	BLAST	auto	Other	DMS_other	Non-abi	No_hit	No_hit	DMS_other	DMS_other	DMS_other
GCF_054130425.1_ASM5413042v1_genomic	GCF_054130425.1_ASM5413042v1_genomic@GDLKMHPO_02092	BLAST	auto	Other	DMS_other	Non-abi	No_hit	No_hit	DMS_other	DMS_other	DMS_other
GCF_054130425.1_ASM5413042v1_genomic	GCF_054130425.1_ASM5413042v1_genomic@GDLKMHPO_02350	BLAST	auto	Other	DMS_other	Non-abi	No_hit	No_hit	DMS_other	DMS_other	DMS_other
GCF_054130425.1_ASM5413042v1_genomic	GCF_054130425.1_ASM5413042v1_genomic@GDLKMHPO_02351	SINGLE	auto	Other	DMS_other	Non-abi	DMS_other	No_hit	DMS_other	DMS_other	DMS_other
GCF_054130425.1_ASM5413042v1_genomic	GCF_054130425.1_ASM5413042v1_genomic@GDLKMHPO_02352	SINGLE	auto	Other	DMS_other	Non-abi	DMS_other	No_hit	DMS_other	DMS_other	DMS_other
GCF_054130425.1_ASM5413042v1_genomic	GCF_054130425.1_ASM5413042v1_genomic@GDLKMHPO_03867	BLAST	auto	Other	DMS_other	Non-abi	No_hit	No_hit	DMS_other	DMS_other	DMS_other
GCF_054130425.1_ASM5413042v1_genomic	GCF_054130425.1_ASM5413042v1_genomic@GDLKMHPO_05400	BLAST	auto	Other	DMS_other	Non-abi	No_hit	No_hit	DMS_other	DMS_other	DMS_other
GCF_054130425.1_ASM5413042v1_genomic	GCF_054130425.1_ASM5413042v1_genomic@GDLKMHPO_05891	BLAST	auto	Other	DMS_other	Non-abi	No_hit	No_hit	DMS_other	DMS_other	DMS_other
GCF_054130425.1_ASM5413042v1_genomic	GCF_054130425.1_ASM5413042v1_genomic@GDLKMHPO_04983	SINGLE	auto	Other	PDC-S35	Unknown	PDC-S35	No_hit	PDC-S35	PDC-S35	PDC-S35
GCF_054130425.1_ASM5413042v1_genomic	GCF_054130425.1_ASM5413042v1_genomic@GDLKMHPO_02358	BLAST	auto	PD-T4-6	PD-T4-6	Abi	No_hit	No_hit	PD-T4-6	PD-T4-6	PD-T4-6
GCF_054130425.1_ASM5413042v1_genomic	GCF_054130425.1_ASM5413042v1_genomic@GDLKMHPO_03575	SINGLE	auto	PD-T4-6	PD-T4-6	Abi	PD-T4-6	No_hit	PD-T4-6	MADS	PD-T4-6
GCF_054130425.1_ASM5413042v1_genomic	GCF_054130425.1_ASM5413042v1_genomic@GDLKMHPO_00006	RESOLVED	auto	RM	RM_I	Non-abi	DMS_other	RM_Type_I	RM_I	RM_I	RM_I
GCF_054130425.1_ASM5413042v1_genomic	GCF_054130425.1_ASM5413042v1_genomic@GDLKMHPO_00008	SINGLE	auto	RM	RM_I	Non-abi	No_hit	RM_Type_I	RM_I	RM_I	RM_I
GCF_054130425.1_ASM5413042v1_genomic	GCF_054130425.1_ASM5413042v1_genomic@GDLKMHPO_01218	SINGLE	auto	RM	RM_II	Non-abi	No_hit	RM_Type_II	RM_II	RM_II	RM_II
GCF_054130425.1_ASM5413042v1_genomic	GCF_054130425.1_ASM5413042v1_genomic@GDLKMHPO_01219	SINGLE	auto	RM	RM_II	Non-abi	No_hit	RM_Type_II	RM_II	RM_II	RM_II
GCF_054130425.1_ASM5413042v1_genomic	GCF_054130425.1_ASM5413042v1_genomic@GDLKMHPO_01220	SINGLE	auto	RM	RM_II	Non-abi	No_hit	RM_Type_II	RM_II	RM_II	RM_II
GCF_054130425.1_ASM5413042v1_genomic	GCF_054130425.1_ASM5413042v1_genomic@GDLKMHPO_02340	SINGLE	auto	RM	RM_IV	Non-abi	No_hit	RM_Type_IV	RM_IV	RM_IV	RM_IV
GCF_054130425.1_ASM5413042v1_genomic	GCF_054130425.1_ASM5413042v1_genomic@GDLKMHPO_01023	SINGLE	auto	RnlAB	RnlAB	Abi	No_hit	RnlAB	RnlAB	RnlAB	RnlAB
GCF_054130425.1_ASM5413042v1_genomic	GCF_054130425.1_ASM5413042v1_genomic@GDLKMHPO_01024	SINGLE	auto	RnlAB	RnlAB	Abi	No_hit	RnlAB	RnlAB	RnlAB	RnlAB
GCF_054130425.1_ASM5413042v1_genomic	GCF_054130425.1_ASM5413042v1_genomic@GDLKMHPO_05630	AGREE	auto	RosmerTA	RosmerTA	Possible_abi	RosmerTA	RosmerTA	No_hit	No_hit	RosmerTA
GCF_054130425.1_ASM5413042v1_genomic	GCF_054130425.1_ASM5413042v1_genomic@GDLKMHPO_05631	AGREE	auto	RosmerTA	RosmerTA	Possible_abi	RosmerTA	RosmerTA	RosmerTA	RosmerTA	RosmerTA
GCF_054130425.1_ASM5413042v1_genomic	GCF_054130425.1_ASM5413042v1_genomic@GDLKMHPO_03295	BLAST	auto	Septu	Septu_I	Possible_abi	No_hit	No_hit	Septu_I	Septu_I	Septu_I
GCF_054130425.1_ASM5413042v1_genomic	GCF_054130425.1_ASM5413042v1_genomic@GDLKMHPO_00594	SINGLE	auto	SoFIC	SoFIC	Possible_abi	SoFic	No_hit	SoFIC	SoFIC	SoFIC
GCF_054130425.1_ASM5413042v1_genomic	GCF_054130425.1_ASM5413042v1_genomic@GDLKMHPO_01745	BLAST	auto	Thoeris	Theoris_other	Abi	No_hit	No_hit	Theoris_other	Theoris_other	Theoris_other
GCF_054130425.1_ASM5413042v1_genomic	GCF_054130425.1_ASM5413042v1_genomic@GDLKMHPO_02349	AGREE	auto	Tiamat	Tiamat	Unknown	Tiamat	Tiamat	No_hit	Tiamat	Tiamat
GCF_054130425.1_ASM5413042v1_genomic	GCF_054130425.1_ASM5413042v1_genomic@GDLKMHPO_00528	BLAST	auto	Viperins	Viperins	Non-abi	No_hit	No_hit	Viperins	Viperins	Viperins
GCF_054130425.1_ASM5413042v1_genomic	GCF_054130425.1_ASM5413042v1_genomic@GDLKMHPO_04457	AGREE	auto	Wadjet	Wadjet_I	Non-abi	wadjet_type_I	Wadjet_I	No_hit	No_hit	Wadjet_I
GCF_054130425.1_ASM5413042v1_genomic	GCF_054130425.1_ASM5413042v1_genomic@GDLKMHPO_04458	AGREE	auto	Wadjet	Wadjet_I	Non-abi	wadjet_type_I	Wadjet_I	Wadjet_I	Wadjet_I	Wadjet_I
GCF_054130425.1_ASM5413042v1_genomic	GCF_054130425.1_ASM5413042v1_genomic@GDLKMHPO_04459	AGREE	auto	Wadjet	Wadjet_I	Non-abi	wadjet_type_I	Wadjet_I	No_hit	No_hit	Wadjet_I
GCF_054130425.1_ASM5413042v1_genomic	GCF_054130425.1_ASM5413042v1_genomic@GDLKMHPO_04460	AGREE	auto	Wadjet	Wadjet_I	Non-abi	wadjet_type_I	Wadjet_I	No_hit	No_hit	Wadjet_I
GCF_054130425.1_ASM5413042v1_genomic	GCF_054130425.1_ASM5413042v1_genomic@GDLKMHPO_04454	SINGLE	auto	pAgo	pAgo	Abi	argonaute_type_III	No_hit	pAgo	pAgo	pAgo
GCF_054130425.1_ASM5413042v1_genomic	GCF_054130425.1_ASM5413042v1_genomic@GDLKMHPO_04455	SINGLE	auto	pAgo	pAgo	Abi	argonaute_type_III	No_hit	pAgo	pAgo	pAgo
GCF_054130425.1_ASM5413042v1_genomic	GCF_054130425.1_ASM5413042v1_genomic@GDLKMHPO_04456	SINGLE	auto	pAgo	pAgo	Abi	argonaute_type_III	No_hit	No_hit	pAgo	pAgo
GCF_054130425.1_ASM5413042v1_genomic	GCF_054130425.1_ASM5413042v1_genomic@GDLKMHPO_02374	MAPPING	curated	type_unresolved	subtype_unresolved	outcome_unresolved	No_hit	Prometheus	PD-T4-6	Mokosh_I	(p::|d::Prometheus)
GCF_054130425.1_ASM5413042v1_genomic	GCF_054130425.1_ASM5413042v1_genomic@GDLKMHPO_05627	MAPPING	curated	type_unresolved	subtype_unresolved	outcome_unresolved	No_hit	DS-32	DRT_other	DRT_other	(p::|d::DS-32)
GCF_054198735.1_ASM5419873v1_genomic	GCF_054198735.1_ASM5419873v1_genomic@HFDPALND_01708	BLAST	auto	CBASS	CBASS_IV	Abi	No_hit	No_hit	CBASS_IV	CBASS_IV	CBASS_IV
GCF_054198735.1_ASM5419873v1_genomic	GCF_054198735.1_ASM5419873v1_genomic@HFDPALND_02534	BLAST	auto	CRISPR-Cas	CAS_other	Non-abi	No_hit	No_hit	CAS_other	CAS_other	CAS_other
GCF_054198735.1_ASM5419873v1_genomic	GCF_054198735.1_ASM5419873v1_genomic@HFDPALND_01665	BLAST	auto	DRT	DRT_other	Unknown	No_hit	No_hit	DRT_other	DRT_other	DRT_other
GCF_054198735.1_ASM5419873v1_genomic	GCF_054198735.1_ASM5419873v1_genomic@HFDPALND_05262	BLAST	auto	DRT	DRT_other	Unknown	No_hit	No_hit	DRT_other	DRT_other	DRT_other
GCF_054198735.1_ASM5419873v1_genomic	GCF_054198735.1_ASM5419873v1_genomic@HFDPALND_04999	BLAST	auto	Dnd	Dnd	Non-abi	No_hit	No_hit	Dnd	Dnd	Dnd
GCF_054198735.1_ASM5419873v1_genomic	GCF_054198735.1_ASM5419873v1_genomic@HFDPALND_01718	AGREE	auto	Gabija	Gabija	Abi	gabija	Gabija	Gabija	Gabija	Gabija
GCF_054198735.1_ASM5419873v1_genomic	GCF_054198735.1_ASM5419873v1_genomic@HFDPALND_01719	AGREE	auto	Gabija	Gabija	Abi	gabija	Gabija	Gabija	Gabija	Gabija
GCF_054198735.1_ASM5419873v1_genomic	GCF_054198735.1_ASM5419873v1_genomic@HFDPALND_06117	BLAST	auto	Gabija	Gabija	Abi	No_hit	No_hit	Gabija	Gabija	Gabija
GCF_054198735.1_ASM5419873v1_genomic	GCF_054198735.1_ASM5419873v1_genomic@HFDPALND_06272	BLAST	auto	Gabija	Gabija	Abi	No_hit	No_hit	Gabija	Gabija	Gabija
GCF_054198735.1_ASM5419873v1_genomic	GCF_054198735.1_ASM5419873v1_genomic@HFDPALND_04743	BLAST	auto	Gao_Qat	Gao_Qat_other	Unknown	No_hit	No_hit	Gao_Qat_other	Gao_Qat_other	Gao_Qat_other
GCF_054198735.1_ASM5419873v1_genomic	GCF_054198735.1_ASM5419873v1_genomic@HFDPALND_01472	BLAST	auto	Lamassu	Lamassu	Abi	No_hit	No_hit	Lamassu	Lamassu	Lamassu
GCF_054198735.1_ASM5419873v1_genomic	GCF_054198735.1_ASM5419873v1_genomic@HFDPALND_00003	SINGLE	auto	Other	DMS_other	Non-abi	DMS_other	No_hit	DMS_other	DMS_other	DMS_other
GCF_054198735.1_ASM5419873v1_genomic	GCF_054198735.1_ASM5419873v1_genomic@HFDPALND_00491	BLAST	auto	Other	DMS_other	Non-abi	No_hit	No_hit	DMS_other	DMS_other	DMS_other
GCF_054198735.1_ASM5419873v1_genomic	GCF_054198735.1_ASM5419873v1_genomic@HFDPALND_01469	BLAST	auto	Other	DMS_other	Non-abi	No_hit	No_hit	DMS_other	DMS_other	DMS_other
GCF_054198735.1_ASM5419873v1_genomic	GCF_054198735.1_ASM5419873v1_genomic@HFDPALND_02287	BLAST	auto	Other	DMS_other	Non-abi	No_hit	No_hit	DMS_other	DMS_other	DMS_other
GCF_054198735.1_ASM5419873v1_genomic	GCF_054198735.1_ASM5419873v1_genomic@HFDPALND_03838	BLAST	auto	Other	DMS_other	Non-abi	No_hit	No_hit	DMS_other	DMS_other	DMS_other
GCF_054198735.1_ASM5419873v1_genomic	GCF_054198735.1_ASM5419873v1_genomic@HFDPALND_04120	BLAST	auto	Other	DMS_other	Non-abi	No_hit	No_hit	DMS_other	DMS_other	DMS_other
GCF_054198735.1_ASM5419873v1_genomic	GCF_054198735.1_ASM5419873v1_genomic@HFDPALND_04849	BLAST	auto	Other	DMS_other	Non-abi	No_hit	No_hit	DMS_other	DMS_other	DMS_other
GCF_054198735.1_ASM5419873v1_genomic	GCF_054198735.1_ASM5419873v1_genomic@HFDPALND_05743	BLAST	auto	Other	DMS_other	Non-abi	No_hit	No_hit	DMS_other	DMS_other	DMS_other
GCF_054198735.1_ASM5419873v1_genomic	GCF_054198735.1_ASM5419873v1_genomic@HFDPALND_06220	BLAST	auto	Other	DMS_other	Non-abi	No_hit	No_hit	DMS_other	DMS_other	DMS_other
GCF_054198735.1_ASM5419873v1_genomic	GCF_054198735.1_ASM5419873v1_genomic@HFDPALND_00884	MAPPING	curated	Other	PDC-M30	Unknown	PDC-M30	No_hit	No_hit	No_hit	(p::PDC-M30|d::)
GCF_054198735.1_ASM5419873v1_genomic	GCF_054198735.1_ASM5419873v1_genomic@HFDPALND_00885	MAPPING	curated	Other	PDC-M30	Unknown	PDC-M30	No_hit	No_hit	No_hit	(p::PDC-M30|d::)
GCF_054198735.1_ASM5419873v1_genomic	GCF_054198735.1_ASM5419873v1_genomic@HFDPALND_00886	MAPPING	curated	Other	PDC-M30	Unknown	PDC-M30	No_hit	No_hit	No_hit	(p::PDC-M30|d::)
GCF_054198735.1_ASM5419873v1_genomic	GCF_054198735.1_ASM5419873v1_genomic@HFDPALND_01467	SINGLE	auto	Other	PDC-S02	Unknown	PDC-S02	No_hit	No_hit	No_hit	PDC-S02
GCF_054198735.1_ASM5419873v1_genomic	GCF_054198735.1_ASM5419873v1_genomic@HFDPALND_01672	SINGLE	auto	Other	PDC-S02	Unknown	PDC-S02	No_hit	No_hit	No_hit	PDC-S02
GCF_054198735.1_ASM5419873v1_genomic	GCF_054198735.1_ASM5419873v1_genomic@HFDPALND_00611	SINGLE	auto	Other	PDC-S46	Unknown	PDC-S46	No_hit	PDC-S46	PDC-S46	PDC-S46
GCF_054198735.1_ASM5419873v1_genomic	GCF_054198735.1_ASM5419873v1_genomic@HFDPALND_02632	SINGLE	auto	PD-T4-6	PD-T4-6	Abi	PD-T4-6	No_hit	PD-T4-6	MADS	PD-T4-6
GCF_054198735.1_ASM5419873v1_genomic	GCF_054198735.1_ASM5419873v1_genomic@HFDPALND_00005	AGREE	auto	RM	RM_I	Non-abi	RM_type_I	RM_Type_I	RM_I	RM_I	RM_I
GCF_054198735.1_ASM5419873v1_genomic	GCF_054198735.1_ASM5419873v1_genomic@HFDPALND_00006	SINGLE	auto	RM	RM_I	Non-abi	No_hit	RM_Type_I	RM_I	RM_I	RM_I
GCF_054198735.1_ASM5419873v1_genomic	GCF_054198735.1_ASM5419873v1_genomic@HFDPALND_00007	AGREE	auto	RM	RM_I	Non-abi	RM_type_I	RM_Type_I	RM_I	RM_I	RM_I
GCF_054198735.1_ASM5419873v1_genomic	GCF_054198735.1_ASM5419873v1_genomic@HFDPALND_00862	AGREE	auto	RM	RM_II	Non-abi	RM_type_II	RM_Type_II	RM_II	RM_II	RM_II
GCF_054198735.1_ASM5419873v1_genomic	GCF_054198735.1_ASM5419873v1_genomic@HFDPALND_00863	AGREE	auto	RM	RM_II	Non-abi	RM_type_II	RM_Type_II	RM_II	RM_II	RM_II
GCF_054198735.1_ASM5419873v1_genomic	GCF_054198735.1_ASM5419873v1_genomic@HFDPALND_01432	RESOLVED	auto	RM	RM_IIG	Non-abi	RM_type_IIG	RM_Type_IIG_2	RM_IIG	RM_IIG	RM_IIG
GCF_054198735.1_ASM5419873v1_genomic	GCF_054198735.1_ASM5419873v1_genomic@HFDPALND_03772	RESOLVED	auto	RM	RM_IIG	Non-abi	RM_type_IIG	RM_Type_IIG_2	RM_IIG	RM_IIG	RM_IIG
GCF_054198735.1_ASM5419873v1_genomic	GCF_054198735.1_ASM5419873v1_genomic@HFDPALND_03785	SINGLE	auto	RM	RM_IV	Non-abi	No_hit	RM_Type_IV	RM_IV	RM_IV	RM_IV
GCF_054198735.1_ASM5419873v1_genomic	GCF_054198735.1_ASM5419873v1_genomic@HFDPALND_01671	AGREE	auto	Rst_TIR-NLR	Rst_TIR-NLR	Possible_abi	TIR-NLR	Rst_TIR-NLR	Rst_TIR-NLR	Rst_TIR-NLR	Rst_TIR-NLR
GCF_054198735.1_ASM5419873v1_genomic	GCF_054198735.1_ASM5419873v1_genomic@HFDPALND_02472	AGREE	auto	Shedu	Shedu	Non-abi	shedu	Shedu	Shedu	Shedu	Shedu
GCF_054198735.1_ASM5419873v1_genomic	GCF_054198735.1_ASM5419873v1_genomic@HFDPALND_00614	SINGLE	auto	SoFIC	SoFIC	Possible_abi	SoFic	No_hit	SoFIC	SoFIC	SoFIC
GCF_054198735.1_ASM5419873v1_genomic	GCF_054198735.1_ASM5419873v1_genomic@HFDPALND_01283	SINGLE	auto	SoFIC	SoFIC	Possible_abi	SoFic	No_hit	SoFIC	SoFIC	SoFIC
GCF_054198735.1_ASM5419873v1_genomic	GCF_054198735.1_ASM5419873v1_genomic@HFDPALND_04464	BLAST	auto	Thoeris	Theoris_other	Abi	No_hit	No_hit	Theoris_other	Theoris_other	Theoris_other
GCF_054198735.1_ASM5419873v1_genomic	GCF_054198735.1_ASM5419873v1_genomic@HFDPALND_00548	BLAST	auto	Viperins	Viperins	Non-abi	No_hit	No_hit	Viperins	Viperins	Viperins
GCF_054198735.1_ASM5419873v1_genomic	GCF_054198735.1_ASM5419873v1_genomic@HFDPALND_03854	AGREE	auto	Wadjet	Wadjet_I	Non-abi	wadjet_type_I	Wadjet_I	No_hit	No_hit	Wadjet_I
GCF_054198735.1_ASM5419873v1_genomic	GCF_054198735.1_ASM5419873v1_genomic@HFDPALND_03855	AGREE	auto	Wadjet	Wadjet_I	Non-abi	wadjet_type_I	Wadjet_I	No_hit	No_hit	Wadjet_I
GCF_054198735.1_ASM5419873v1_genomic	GCF_054198735.1_ASM5419873v1_genomic@HFDPALND_03856	AGREE	auto	Wadjet	Wadjet_I	Non-abi	wadjet_type_I	Wadjet_I	No_hit	No_hit	Wadjet_I
GCF_054198735.1_ASM5419873v1_genomic	GCF_054198735.1_ASM5419873v1_genomic@HFDPALND_03857	AGREE	auto	Wadjet	Wadjet_I	Non-abi	wadjet_type_I	Wadjet_I	No_hit	No_hit	Wadjet_I
GCF_054198735.1_ASM5419873v1_genomic	GCF_054198735.1_ASM5419873v1_genomic@HFDPALND_01424	MAPPING	curated	Zorya	Zorya_I	outcome_unresolved	zorya_type_I	Zorya_TypeI	No_hit	No_hit	(p::zorya_type_I|d::Zorya_TypeI)
GCF_054198735.1_ASM5419873v1_genomic	GCF_054198735.1_ASM5419873v1_genomic@HFDPALND_01425	MAPPING	curated	Zorya	Zorya_I	outcome_unresolved	zorya_type_I	Zorya_TypeI	No_hit	No_hit	(p::zorya_type_I|d::Zorya_TypeI)
GCF_054198735.1_ASM5419873v1_genomic	GCF_054198735.1_ASM5419873v1_genomic@HFDPALND_01426	MAPPING	curated	Zorya	Zorya_I	outcome_unresolved	zorya_type_I	Zorya_TypeI	No_hit	No_hit	(p::zorya_type_I|d::Zorya_TypeI)
GCF_054198735.1_ASM5419873v1_genomic	GCF_054198735.1_ASM5419873v1_genomic@HFDPALND_01427	MAPPING	curated	Zorya	Zorya_I	outcome_unresolved	zorya_type_I	Zorya_TypeI	DMS_other	No_hit	(p::zorya_type_I|d::Zorya_TypeI)
GCF_054198735.1_ASM5419873v1_genomic	GCF_054198735.1_ASM5419873v1_genomic@HFDPALND_03774	MAPPING	curated	Zorya	Zorya_I	outcome_unresolved	zorya_type_I	Zorya_TypeI	DMS_other	No_hit	(p::zorya_type_I|d::Zorya_TypeI)
GCF_054198735.1_ASM5419873v1_genomic	GCF_054198735.1_ASM5419873v1_genomic@HFDPALND_03775	MAPPING	curated	Zorya	Zorya_I	outcome_unresolved	zorya_type_I	Zorya_TypeI	No_hit	No_hit	(p::zorya_type_I|d::Zorya_TypeI)
GCF_054198735.1_ASM5419873v1_genomic	GCF_054198735.1_ASM5419873v1_genomic@HFDPALND_03776	MAPPING	curated	Zorya	Zorya_I	outcome_unresolved	zorya_type_I	Zorya_TypeI	No_hit	No_hit	(p::zorya_type_I|d::Zorya_TypeI)
GCF_054198735.1_ASM5419873v1_genomic	GCF_054198735.1_ASM5419873v1_genomic@HFDPALND_03777	MAPPING	curated	Zorya	Zorya_I	outcome_unresolved	zorya_type_I	Zorya_TypeI	No_hit	No_hit	(p::zorya_type_I|d::Zorya_TypeI)
GCF_054198735.1_ASM5419873v1_genomic	GCF_054198735.1_ASM5419873v1_genomic@HFDPALND_01470	MAPPING	curated	type_unresolved	subtype_unresolved	outcome_unresolved	No_hit	6A_MBL	No_hit	DRT_other	(p::|d::6A_MBL)
GCF_054198735.1_ASM5419873v1_genomic	GCF_054198735.1_ASM5419873v1_genomic@HFDPALND_01471	MAPPING	curated	type_unresolved	subtype_unresolved	outcome_unresolved	No_hit	6A_MBL	CBASS_II	CBASS_II	(p::|d::6A_MBL)
GCF_054552575.1_ASM5455257v1_genomic	GCF_054552575.1_ASM5455257v1_genomic@BGBJKPBN_03947	AGREE	auto	Azaca	Azaca	Unknown	Azaca	Azaca	Azaca	Azaca	Azaca
GCF_054552575.1_ASM5455257v1_genomic	GCF_054552575.1_ASM5455257v1_genomic@BGBJKPBN_03948	AGREE	auto	Azaca	Azaca	Unknown	Azaca	Azaca	Azaca	Azaca	Azaca
GCF_054552575.1_ASM5455257v1_genomic	GCF_054552575.1_ASM5455257v1_genomic@BGBJKPBN_03949	AGREE	auto	Azaca	Azaca	Unknown	Azaca	Azaca	Azaca	Azaca	Azaca
GCF_054552575.1_ASM5455257v1_genomic	GCF_054552575.1_ASM5455257v1_genomic@BGBJKPBN_02905	CONFLICT	curated	CBASS	CBASS_II	Abi	cbass_other	CBASS_II	CBASS_II	CBASS_II	(p::CBASS_other|d::CBASS_IIs)
GCF_054552575.1_ASM5455257v1_genomic	GCF_054552575.1_ASM5455257v1_genomic@BGBJKPBN_02903	RESOLVED	auto	CBASS	CBASS_IIs	Abi	cbass_other	CBASS_II	CBASS_IIs	CBASS_IIs	CBASS_IIs
GCF_054552575.1_ASM5455257v1_genomic	GCF_054552575.1_ASM5455257v1_genomic@BGBJKPBN_02904	RESOLVED	auto	CBASS	CBASS_IIs	Abi	cbass_other	CBASS_II	CBASS_IIs	CBASS_IIs	CBASS_IIs
GCF_054552575.1_ASM5455257v1_genomic	GCF_054552575.1_ASM5455257v1_genomic@BGBJKPBN_00992	BLAST	auto	CBASS	CBASS_IV	Abi	No_hit	No_hit	CBASS_IV	CBASS_IV	CBASS_IV
GCF_054552575.1_ASM5455257v1_genomic	GCF_054552575.1_ASM5455257v1_genomic@BGBJKPBN_00298	BLAST	auto	CRISPR-Cas	CAS_other	Non-abi	No_hit	No_hit	CAS_other	CAS_other	CAS_other
GCF_054552575.1_ASM5455257v1_genomic	GCF_054552575.1_ASM5455257v1_genomic@BGBJKPBN_03882	BLAST	auto	DRT	DRT_other	Unknown	No_hit	No_hit	DRT_other	DRT_other	DRT_other
GCF_054552575.1_ASM5455257v1_genomic	GCF_054552575.1_ASM5455257v1_genomic@BGBJKPBN_04224	BLAST	auto	Dnd	Dnd	Non-abi	No_hit	No_hit	Dnd	Dnd	Dnd
GCF_054552575.1_ASM5455257v1_genomic	GCF_054552575.1_ASM5455257v1_genomic@BGBJKPBN_00514	BLAST	auto	Gabija	Gabija	Abi	No_hit	No_hit	Gabija	Gabija	Gabija
GCF_054552575.1_ASM5455257v1_genomic	GCF_054552575.1_ASM5455257v1_genomic@BGBJKPBN_02603	BLAST	auto	Gabija	Gabija	Abi	No_hit	No_hit	Gabija	Gabija	Gabija
GCF_054552575.1_ASM5455257v1_genomic	GCF_054552575.1_ASM5455257v1_genomic@BGBJKPBN_02758	BLAST	auto	Gabija	Gabija	Abi	No_hit	No_hit	Gabija	Gabija	Gabija
GCF_054552575.1_ASM5455257v1_genomic	GCF_054552575.1_ASM5455257v1_genomic@BGBJKPBN_06218	AGREE	auto	Gabija	Gabija	Abi	gabija	Gabija	Gabija	Gabija	Gabija
GCF_054552575.1_ASM5455257v1_genomic	GCF_054552575.1_ASM5455257v1_genomic@BGBJKPBN_06219	AGREE	auto	Gabija	Gabija	Abi	gabija	Gabija	Gabija	Gabija	Gabija
GCF_054552575.1_ASM5455257v1_genomic	GCF_054552575.1_ASM5455257v1_genomic@BGBJKPBN_04477	BLAST	auto	Gao_Qat	Gao_Qat_other	Unknown	No_hit	No_hit	Gao_Qat_other	Gao_Qat_other	Gao_Qat_other
GCF_054552575.1_ASM5455257v1_genomic	GCF_054552575.1_ASM5455257v1_genomic@BGBJKPBN_03564	AGREE	auto	Gao_ietAS	Gao_ietAS	Abi	ietAS	Gao_Iet	Gao_ietAS	Gao_ietAS	Gao_ietAS
GCF_054552575.1_ASM5455257v1_genomic	GCF_054552575.1_ASM5455257v1_genomic@BGBJKPBN_03565	AGREE	auto	Gao_ietAS	Gao_ietAS	Abi	ietAS	Gao_Iet	Gao_ietAS	Gao_ietAS	Gao_ietAS
GCF_054552575.1_ASM5455257v1_genomic	GCF_054552575.1_ASM5455257v1_genomic@BGBJKPBN_03974	SINGLE	auto	Gao_ietAS	Gao_ietAS	Abi	ietAS	No_hit	Gao_ietAS	Gao_ietAS	Gao_ietAS
GCF_054552575.1_ASM5455257v1_genomic	GCF_054552575.1_ASM5455257v1_genomic@BGBJKPBN_03975	SINGLE	auto	Gao_ietAS	Gao_ietAS	Abi	ietAS	No_hit	Gao_ietAS	Gao_ietAS	Gao_ietAS
GCF_054552575.1_ASM5455257v1_genomic	GCF_054552575.1_ASM5455257v1_genomic@BGBJKPBN_05628	AGREE	auto	Lamassu	Lamassu	Abi	Lamassu_Family	Lamassu-Cap4_nuclease	Lamassu	Lamassu	Lamassu
GCF_054552575.1_ASM5455257v1_genomic	GCF_054552575.1_ASM5455257v1_genomic@BGBJKPBN_05630	AGREE	auto	Lamassu	Lamassu	Abi	Lamassu_Family	Lamassu-Cap4_nuclease	Lamassu	Lamassu	Lamassu
GCF_054552575.1_ASM5455257v1_genomic	GCF_054552575.1_ASM5455257v1_genomic@BGBJKPBN_00888	BLAST	auto	NixI	NixI	Unknown	No_hit	No_hit	NixI	NixI	NixI
GCF_054552575.1_ASM5455257v1_genomic	GCF_054552575.1_ASM5455257v1_genomic@BGBJKPBN_00409	BLAST	auto	Other	DMS_other	Non-abi	No_hit	No_hit	DMS_other	DMS_other	DMS_other
GCF_054552575.1_ASM5455257v1_genomic	GCF_054552575.1_ASM5455257v1_genomic@BGBJKPBN_01793	BLAST	auto	Other	DMS_other	Non-abi	No_hit	No_hit	DMS_other	DMS_other	DMS_other
GCF_054552575.1_ASM5455257v1_genomic	GCF_054552575.1_ASM5455257v1_genomic@BGBJKPBN_01794	BLAST	auto	Other	DMS_other	Non-abi	No_hit	No_hit	DMS_other	DMS_other	DMS_other
GCF_054552575.1_ASM5455257v1_genomic	GCF_054552575.1_ASM5455257v1_genomic@BGBJKPBN_02207	BLAST	auto	Other	DMS_other	Non-abi	No_hit	No_hit	DMS_other	DMS_other	DMS_other
GCF_054552575.1_ASM5455257v1_genomic	GCF_054552575.1_ASM5455257v1_genomic@BGBJKPBN_02706	BLAST	auto	Other	DMS_other	Non-abi	No_hit	No_hit	DMS_other	DMS_other	DMS_other
GCF_054552575.1_ASM5455257v1_genomic	GCF_054552575.1_ASM5455257v1_genomic@BGBJKPBN_02935	BLAST	auto	Other	DMS_other	Non-abi	No_hit	No_hit	DMS_other	DMS_other	DMS_other
GCF_054552575.1_ASM5455257v1_genomic	GCF_054552575.1_ASM5455257v1_genomic@BGBJKPBN_03396	BLAST	auto	Other	DMS_other	Non-abi	No_hit	No_hit	DMS_other	DMS_other	DMS_other
GCF_054552575.1_ASM5455257v1_genomic	GCF_054552575.1_ASM5455257v1_genomic@BGBJKPBN_03926	SINGLE	auto	Other	DMS_other	Non-abi	DMS_other	No_hit	DMS_other	DMS_other	DMS_other
GCF_054552575.1_ASM5455257v1_genomic	GCF_054552575.1_ASM5455257v1_genomic@BGBJKPBN_04059	BLAST	auto	Other	DMS_other	Non-abi	No_hit	No_hit	DMS_other	DMS_other	DMS_other
GCF_054552575.1_ASM5455257v1_genomic	GCF_054552575.1_ASM5455257v1_genomic@BGBJKPBN_04373	BLAST	auto	Other	DMS_other	Non-abi	No_hit	No_hit	DMS_other	DMS_other	DMS_other
GCF_054552575.1_ASM5455257v1_genomic	GCF_054552575.1_ASM5455257v1_genomic@BGBJKPBN_05080	BLAST	auto	Other	DMS_other	Non-abi	No_hit	No_hit	DMS_other	DMS_other	DMS_other
GCF_054552575.1_ASM5455257v1_genomic	GCF_054552575.1_ASM5455257v1_genomic@BGBJKPBN_03929	RESOLVED	auto	Other	HEC-08	Unknown	HEC-08	HEC-08	HEC-08	HEC-08	HEC-08
GCF_054552575.1_ASM5455257v1_genomic	GCF_054552575.1_ASM5455257v1_genomic@BGBJKPBN_03566	SINGLE	auto	Other	PDC-M62	Unknown	PDC-M62	No_hit	PDC-M62	PDC-M62	PDC-M62
GCF_054552575.1_ASM5455257v1_genomic	GCF_054552575.1_ASM5455257v1_genomic@BGBJKPBN_03567	SINGLE	auto	Other	PDC-M62	Unknown	PDC-M62	No_hit	Septu_I	Septu_I	PDC-M62
GCF_054552575.1_ASM5455257v1_genomic	GCF_054552575.1_ASM5455257v1_genomic@BGBJKPBN_05331	SINGLE	auto	Other	PDC-S53	Unknown	PDC-S53	No_hit	PDC-S53	PDC-S53	PDC-S53
GCF_054552575.1_ASM5455257v1_genomic	GCF_054552575.1_ASM5455257v1_genomic@BGBJKPBN_00200	SINGLE	auto	PD-T4-6	PD-T4-6	Abi	PD-T4-6	No_hit	PD-T4-6	MADS	PD-T4-6
GCF_054552575.1_ASM5455257v1_genomic	GCF_054552575.1_ASM5455257v1_genomic@BGBJKPBN_01740	AGREE	auto	PD-T4-7	PD-T4-7	Abi	PD-T4-7	PD-T4-7	PD-T4-7	PD-T4-7	PD-T4-7
GCF_054552575.1_ASM5455257v1_genomic	GCF_054552575.1_ASM5455257v1_genomic@BGBJKPBN_03411	AGREE	auto	PD-T7-4	PD-T7-4	Abi	PD-T7-4	PD-T7-4	PD-T7-4	PD-T7-4	PD-T7-4
GCF_054552575.1_ASM5455257v1_genomic	GCF_054552575.1_ASM5455257v1_genomic@BGBJKPBN_04073	AGREE	auto	Pycsar	Pycsar	Abi	pycsar_effector	Pycsar	No_hit	No_hit	Pycsar
GCF_054552575.1_ASM5455257v1_genomic	GCF_054552575.1_ASM5455257v1_genomic@BGBJKPBN_04074	AGREE	auto	Pycsar	Pycsar	Abi	pycsar_effector	Pycsar	PDC-S35	PDC-S35	Pycsar
GCF_054552575.1_ASM5455257v1_genomic	GCF_054552575.1_ASM5455257v1_genomic@BGBJKPBN_05369	BLAST	auto	RM	RM_II	Non-abi	No_hit	No_hit	RM_II	RM_II	RM_II
GCF_054552575.1_ASM5455257v1_genomic	GCF_054552575.1_ASM5455257v1_genomic@BGBJKPBN_03563	SINGLE	auto	SoFIC	SoFIC	Possible_abi	SoFic	No_hit	SoFIC	SoFIC	SoFIC
GCF_054552575.1_ASM5455257v1_genomic	GCF_054552575.1_ASM5455257v1_genomic@BGBJKPBN_05366	AGREE	auto	SspABCDE	SspABCDE	Non-abi	PT_SspABCD	SspBCDE	DMS_other	DMS_other	SspABCDE
GCF_054552575.1_ASM5455257v1_genomic	GCF_054552575.1_ASM5455257v1_genomic@BGBJKPBN_05367	AGREE	auto	SspABCDE	SspABCDE	Non-abi	PT_SspABCD	SspBCDE	No_hit	DMS_other	SspABCDE
GCF_054552575.1_ASM5455257v1_genomic	GCF_054552575.1_ASM5455257v1_genomic@BGBJKPBN_05368	AGREE	auto	SspABCDE	SspABCDE	Non-abi	PT_SspABCD	SspBCDE	No_hit	No_hit	SspABCDE
GCF_054552575.1_ASM5455257v1_genomic	GCF_054552575.1_ASM5455257v1_genomic@BGBJKPBN_04734	BLAST	auto	Thoeris	Theoris_other	Abi	No_hit	No_hit	Theoris_other	Theoris_other	Theoris_other
GCF_054552575.1_ASM5455257v1_genomic	GCF_054552575.1_ASM5455257v1_genomic@BGBJKPBN_03500	BLAST	auto	Viperins	Viperins	Non-abi	No_hit	No_hit	Viperins	Viperins	Viperins
GCF_054552575.1_ASM5455257v1_genomic	GCF_054552575.1_ASM5455257v1_genomic@BGBJKPBN_03928	MAPPING	curated	type_unresolved	subtype_unresolved	outcome_unresolved	hma	No_hit	BREX_V	BREX_V	(p::hma|d::)
GCF_054552575.1_ASM5455257v1_genomic	GCF_054552575.1_ASM5455257v1_genomic@BGBJKPBN_03930	MAPPING	curated	type_unresolved	subtype_unresolved	outcome_unresolved	hma	No_hit	No_hit	DMS_other	(p::hma|d::)
GCF_054552575.1_ASM5455257v1_genomic	GCF_054552575.1_ASM5455257v1_genomic@BGBJKPBN_03932	MAPPING	curated	type_unresolved	subtype_unresolved	outcome_unresolved	hma	No_hit	Gao_29	Gao_29	(p::hma|d::)
GCF_054552695.1_ASM5455269v1_genomic	GCF_054552695.1_ASM5455269v1_genomic@JFHHKAJA_06101	AGREE	auto	Azaca	Azaca	Unknown	Azaca	Azaca	Azaca	Azaca	Azaca
GCF_054552695.1_ASM5455269v1_genomic	GCF_054552695.1_ASM5455269v1_genomic@JFHHKAJA_06102	AGREE	auto	Azaca	Azaca	Unknown	Azaca	Azaca	Azaca	Azaca	Azaca
GCF_054552695.1_ASM5455269v1_genomic	GCF_054552695.1_ASM5455269v1_genomic@JFHHKAJA_06103	AGREE	auto	Azaca	Azaca	Unknown	Azaca	Azaca	Azaca	Azaca	Azaca
GCF_054552695.1_ASM5455269v1_genomic	GCF_054552695.1_ASM5455269v1_genomic@JFHHKAJA_00769	CONFLICT	curated	CBASS	CBASS_II	Abi	cbass_other	CBASS_II	CBASS_II	CBASS_II	(p::CBASS_other|d::CBASS_IIs)
GCF_054552695.1_ASM5455269v1_genomic	GCF_054552695.1_ASM5455269v1_genomic@JFHHKAJA_00770	RESOLVED	auto	CBASS	CBASS_IIs	Abi	cbass_other	CBASS_II	CBASS_IIs	CBASS_IIs	CBASS_IIs
GCF_054552695.1_ASM5455269v1_genomic	GCF_054552695.1_ASM5455269v1_genomic@JFHHKAJA_00771	RESOLVED	auto	CBASS	CBASS_IIs	Abi	cbass_other	CBASS_II	CBASS_IIs	CBASS_IIs	CBASS_IIs
GCF_054552695.1_ASM5455269v1_genomic	GCF_054552695.1_ASM5455269v1_genomic@JFHHKAJA_02681	BLAST	auto	CBASS	CBASS_IV	Abi	No_hit	No_hit	CBASS_IV	CBASS_IV	CBASS_IV
GCF_054552695.1_ASM5455269v1_genomic	GCF_054552695.1_ASM5455269v1_genomic@JFHHKAJA_03374	BLAST	auto	CRISPR-Cas	CAS_other	Non-abi	No_hit	No_hit	CAS_other	CAS_other	CAS_other
GCF_054552695.1_ASM5455269v1_genomic	GCF_054552695.1_ASM5455269v1_genomic@JFHHKAJA_06168	BLAST	auto	DRT	DRT_other	Unknown	No_hit	No_hit	DRT_other	DRT_other	DRT_other
GCF_054552695.1_ASM5455269v1_genomic	GCF_054552695.1_ASM5455269v1_genomic@JFHHKAJA_05825	BLAST	auto	Dnd	Dnd	Non-abi	No_hit	No_hit	Dnd	Dnd	Dnd
GCF_054552695.1_ASM5455269v1_genomic	GCF_054552695.1_ASM5455269v1_genomic@JFHHKAJA_00916	BLAST	auto	Gabija	Gabija	Abi	No_hit	No_hit	Gabija	Gabija	Gabija
GCF_054552695.1_ASM5455269v1_genomic	GCF_054552695.1_ASM5455269v1_genomic@JFHHKAJA_01071	BLAST	auto	Gabija	Gabija	Abi	No_hit	No_hit	Gabija	Gabija	Gabija
GCF_054552695.1_ASM5455269v1_genomic	GCF_054552695.1_ASM5455269v1_genomic@JFHHKAJA_03158	BLAST	auto	Gabija	Gabija	Abi	No_hit	No_hit	Gabija	Gabija	Gabija
GCF_054552695.1_ASM5455269v1_genomic	GCF_054552695.1_ASM5455269v1_genomic@JFHHKAJA_03831	AGREE	auto	Gabija	Gabija	Abi	gabija	Gabija	Gabija	Gabija	Gabija
GCF_054552695.1_ASM5455269v1_genomic	GCF_054552695.1_ASM5455269v1_genomic@JFHHKAJA_03832	AGREE	auto	Gabija	Gabija	Abi	gabija	Gabija	Gabija	Gabija	Gabija
GCF_054552695.1_ASM5455269v1_genomic	GCF_054552695.1_ASM5455269v1_genomic@JFHHKAJA_05572	BLAST	auto	Gao_Qat	Gao_Qat_other	Unknown	No_hit	No_hit	Gao_Qat_other	Gao_Qat_other	Gao_Qat_other
GCF_054552695.1_ASM5455269v1_genomic	GCF_054552695.1_ASM5455269v1_genomic@JFHHKAJA_00108	AGREE	auto	Gao_ietAS	Gao_ietAS	Abi	ietAS	Gao_Iet	Gao_ietAS	Gao_ietAS	Gao_ietAS
GCF_054552695.1_ASM5455269v1_genomic	GCF_054552695.1_ASM5455269v1_genomic@JFHHKAJA_00109	AGREE	auto	Gao_ietAS	Gao_ietAS	Abi	ietAS	Gao_Iet	Gao_ietAS	Gao_ietAS	Gao_ietAS
GCF_054552695.1_ASM5455269v1_genomic	GCF_054552695.1_ASM5455269v1_genomic@JFHHKAJA_06075	SINGLE	auto	Gao_ietAS	Gao_ietAS	Abi	ietAS	No_hit	Gao_ietAS	Gao_ietAS	Gao_ietAS
GCF_054552695.1_ASM5455269v1_genomic	GCF_054552695.1_ASM5455269v1_genomic@JFHHKAJA_06076	SINGLE	auto	Gao_ietAS	Gao_ietAS	Abi	ietAS	No_hit	Gao_ietAS	Gao_ietAS	Gao_ietAS
GCF_054552695.1_ASM5455269v1_genomic	GCF_054552695.1_ASM5455269v1_genomic@JFHHKAJA_04419	AGREE	auto	Lamassu	Lamassu	Abi	Lamassu_Family	Lamassu-Cap4_nuclease	Lamassu	Lamassu	Lamassu
GCF_054552695.1_ASM5455269v1_genomic	GCF_054552695.1_ASM5455269v1_genomic@JFHHKAJA_04421	AGREE	auto	Lamassu	Lamassu	Abi	Lamassu_Family	Lamassu-Cap4_nuclease	Lamassu	Lamassu	Lamassu
GCF_054552695.1_ASM5455269v1_genomic	GCF_054552695.1_ASM5455269v1_genomic@JFHHKAJA_02785	BLAST	auto	NixI	NixI	Unknown	No_hit	No_hit	NixI	NixI	NixI
GCF_054552695.1_ASM5455269v1_genomic	GCF_054552695.1_ASM5455269v1_genomic@JFHHKAJA_00277	BLAST	auto	Other	DMS_other	Non-abi	No_hit	No_hit	DMS_other	DMS_other	DMS_other
GCF_054552695.1_ASM5455269v1_genomic	GCF_054552695.1_ASM5455269v1_genomic@JFHHKAJA_00739	BLAST	auto	Other	DMS_other	Non-abi	No_hit	No_hit	DMS_other	DMS_other	DMS_other
GCF_054552695.1_ASM5455269v1_genomic	GCF_054552695.1_ASM5455269v1_genomic@JFHHKAJA_00968	BLAST	auto	Other	DMS_other	Non-abi	No_hit	No_hit	DMS_other	DMS_other	DMS_other
GCF_054552695.1_ASM5455269v1_genomic	GCF_054552695.1_ASM5455269v1_genomic@JFHHKAJA_01467	BLAST	auto	Other	DMS_other	Non-abi	No_hit	No_hit	DMS_other	DMS_other	DMS_other
GCF_054552695.1_ASM5455269v1_genomic	GCF_054552695.1_ASM5455269v1_genomic@JFHHKAJA_01880	BLAST	auto	Other	DMS_other	Non-abi	No_hit	No_hit	DMS_other	DMS_other	DMS_other
GCF_054552695.1_ASM5455269v1_genomic	GCF_054552695.1_ASM5455269v1_genomic@JFHHKAJA_01881	BLAST	auto	Other	DMS_other	Non-abi	No_hit	No_hit	DMS_other	DMS_other	DMS_other
GCF_054552695.1_ASM5455269v1_genomic	GCF_054552695.1_ASM5455269v1_genomic@JFHHKAJA_03263	BLAST	auto	Other	DMS_other	Non-abi	No_hit	No_hit	DMS_other	DMS_other	DMS_other
GCF_054552695.1_ASM5455269v1_genomic	GCF_054552695.1_ASM5455269v1_genomic@JFHHKAJA_04970	BLAST	auto	Other	DMS_other	Non-abi	No_hit	No_hit	DMS_other	DMS_other	DMS_other
GCF_054552695.1_ASM5455269v1_genomic	GCF_054552695.1_ASM5455269v1_genomic@JFHHKAJA_05676	BLAST	auto	Other	DMS_other	Non-abi	No_hit	No_hit	DMS_other	DMS_other	DMS_other
GCF_054552695.1_ASM5455269v1_genomic	GCF_054552695.1_ASM5455269v1_genomic@JFHHKAJA_05991	BLAST	auto	Other	DMS_other	Non-abi	No_hit	No_hit	DMS_other	DMS_other	DMS_other
GCF_054552695.1_ASM5455269v1_genomic	GCF_054552695.1_ASM5455269v1_genomic@JFHHKAJA_06124	SINGLE	auto	Other	DMS_other	Non-abi	DMS_other	No_hit	DMS_other	DMS_other	DMS_other
GCF_054552695.1_ASM5455269v1_genomic	GCF_054552695.1_ASM5455269v1_genomic@JFHHKAJA_06121	RESOLVED	auto	Other	HEC-08	Unknown	HEC-08	HEC-08	HEC-08	HEC-08	HEC-08
GCF_054552695.1_ASM5455269v1_genomic	GCF_054552695.1_ASM5455269v1_genomic@JFHHKAJA_00106	SINGLE	auto	Other	PDC-M62	Unknown	PDC-M62	No_hit	Septu_I	Septu_I	PDC-M62
GCF_054552695.1_ASM5455269v1_genomic	GCF_054552695.1_ASM5455269v1_genomic@JFHHKAJA_00107	SINGLE	auto	Other	PDC-M62	Unknown	PDC-M62	No_hit	PDC-M62	PDC-M62	PDC-M62
GCF_054552695.1_ASM5455269v1_genomic	GCF_054552695.1_ASM5455269v1_genomic@JFHHKAJA_04718	SINGLE	auto	Other	PDC-S53	Unknown	PDC-S53	No_hit	PDC-S53	PDC-S53	PDC-S53
GCF_054552695.1_ASM5455269v1_genomic	GCF_054552695.1_ASM5455269v1_genomic@JFHHKAJA_03472	SINGLE	auto	PD-T4-6	PD-T4-6	Abi	PD-T4-6	No_hit	PD-T4-6	MADS	PD-T4-6
GCF_054552695.1_ASM5455269v1_genomic	GCF_054552695.1_ASM5455269v1_genomic@JFHHKAJA_01934	AGREE	auto	PD-T4-7	PD-T4-7	Abi	PD-T4-7	PD-T4-7	PD-T4-7	PD-T4-7	PD-T4-7
GCF_054552695.1_ASM5455269v1_genomic	GCF_054552695.1_ASM5455269v1_genomic@JFHHKAJA_00262	AGREE	auto	PD-T7-4	PD-T7-4	Abi	PD-T7-4	PD-T7-4	PD-T7-4	PD-T7-4	PD-T7-4
GCF_054552695.1_ASM5455269v1_genomic	GCF_054552695.1_ASM5455269v1_genomic@JFHHKAJA_05976	AGREE	auto	Pycsar	Pycsar	Abi	pycsar_effector	Pycsar	PDC-S35	PDC-S35	Pycsar
GCF_054552695.1_ASM5455269v1_genomic	GCF_054552695.1_ASM5455269v1_genomic@JFHHKAJA_05977	AGREE	auto	Pycsar	Pycsar	Abi	pycsar_effector	Pycsar	No_hit	No_hit	Pycsar
GCF_054552695.1_ASM5455269v1_genomic	GCF_054552695.1_ASM5455269v1_genomic@JFHHKAJA_04680	BLAST	auto	RM	RM_II	Non-abi	No_hit	No_hit	RM_II	RM_II	RM_II
GCF_054552695.1_ASM5455269v1_genomic	GCF_054552695.1_ASM5455269v1_genomic@JFHHKAJA_00110	SINGLE	auto	SoFIC	SoFIC	Possible_abi	SoFic	No_hit	SoFIC	SoFIC	SoFIC
GCF_054552695.1_ASM5455269v1_genomic	GCF_054552695.1_ASM5455269v1_genomic@JFHHKAJA_04681	AGREE	auto	SspABCDE	SspABCDE	Non-abi	PT_SspABCD	SspBCDE	No_hit	No_hit	SspABCDE
GCF_054552695.1_ASM5455269v1_genomic	GCF_054552695.1_ASM5455269v1_genomic@JFHHKAJA_04682	AGREE	auto	SspABCDE	SspABCDE	Non-abi	PT_SspABCD	SspBCDE	No_hit	DMS_other	SspABCDE
GCF_054552695.1_ASM5455269v1_genomic	GCF_054552695.1_ASM5455269v1_genomic@JFHHKAJA_04683	AGREE	auto	SspABCDE	SspABCDE	Non-abi	PT_SspABCD	SspBCDE	DMS_other	DMS_other	SspABCDE
GCF_054552695.1_ASM5455269v1_genomic	GCF_054552695.1_ASM5455269v1_genomic@JFHHKAJA_05315	BLAST	auto	Thoeris	Theoris_other	Abi	No_hit	No_hit	Theoris_other	Theoris_other	Theoris_other
GCF_054552695.1_ASM5455269v1_genomic	GCF_054552695.1_ASM5455269v1_genomic@JFHHKAJA_00173	BLAST	auto	Viperins	Viperins	Non-abi	No_hit	No_hit	Viperins	Viperins	Viperins
GCF_054552695.1_ASM5455269v1_genomic	GCF_054552695.1_ASM5455269v1_genomic@JFHHKAJA_06118	MAPPING	curated	type_unresolved	subtype_unresolved	outcome_unresolved	hma	No_hit	Gao_29	Gao_29	(p::hma|d::)
GCF_054552695.1_ASM5455269v1_genomic	GCF_054552695.1_ASM5455269v1_genomic@JFHHKAJA_06120	MAPPING	curated	type_unresolved	subtype_unresolved	outcome_unresolved	hma	No_hit	No_hit	DMS_other	(p::hma|d::)
GCF_054552695.1_ASM5455269v1_genomic	GCF_054552695.1_ASM5455269v1_genomic@JFHHKAJA_06122	MAPPING	curated	type_unresolved	subtype_unresolved	outcome_unresolved	hma	No_hit	BREX_V	BREX_V	(p::hma|d::)
GCF_054880015.1_ASM5488001v1_genomic	GCF_054880015.1_ASM5488001v1_genomic@FHICDAJG_02528	AGREE	auto	AbiU	AbiU	Abi	AbiU	AbiU	AbiU	AbiU	AbiU
GCF_054880015.1_ASM5488001v1_genomic	GCF_054880015.1_ASM5488001v1_genomic@FHICDAJG_00121	BLAST	auto	Aditi	Aditi	Unknown	No_hit	No_hit	Aditi	Aditi	Aditi
GCF_054880015.1_ASM5488001v1_genomic	GCF_054880015.1_ASM5488001v1_genomic@FHICDAJG_04667	CONFLICT	curated	CBASS	CBASS_II	Abi	cbass_other	CBASS_II	CBASS_II	CBASS_II	(p::CBASS_other|d::CBASS_IIs)
GCF_054880015.1_ASM5488001v1_genomic	GCF_054880015.1_ASM5488001v1_genomic@FHICDAJG_00120	BLAST	auto	CBASS	CBASS_IIs	Abi	No_hit	No_hit	CBASS_IIs	CBASS_IIs	CBASS_IIs
GCF_054880015.1_ASM5488001v1_genomic	GCF_054880015.1_ASM5488001v1_genomic@FHICDAJG_04666	RESOLVED	auto	CBASS	CBASS_other	Abi	cbass_other	CBASS_II	CBASS_other	CBASS_II	CBASS_other
GCF_054880015.1_ASM5488001v1_genomic	GCF_054880015.1_ASM5488001v1_genomic@FHICDAJG_04671	SINGLE	auto	CBASS	CBASS_other	Abi	cbass_other	No_hit	CBASS_IV	CBASS_IV	CBASS_other
GCF_054880015.1_ASM5488001v1_genomic	GCF_054880015.1_ASM5488001v1_genomic@FHICDAJG_04665	CONFLICT	curated	CBASS	subtype_unresolved	Abi	cbass_other	CBASS_II	CBASS_I	CBASS_I	(p::CBASS_other|d::CBASS_IIs)
GCF_054880015.1_ASM5488001v1_genomic	GCF_054880015.1_ASM5488001v1_genomic@FHICDAJG_04039	BLAST	auto	CRISPR-Cas	CAS_other	Non-abi	No_hit	No_hit	CAS_other	CAS_other	CAS_other
GCF_054880015.1_ASM5488001v1_genomic	GCF_054880015.1_ASM5488001v1_genomic@FHICDAJG_00360	MAPPING	curated	CoCoNut_II	CoCoNut_II	outcome_unresolved	No_hit	CoCoNut_II	No_hit	No_hit	(p::|d::CoCoNut_II)
GCF_054880015.1_ASM5488001v1_genomic	GCF_054880015.1_ASM5488001v1_genomic@FHICDAJG_00361	MAPPING	curated	CoCoNut_II	CoCoNut_II	outcome_unresolved	No_hit	CoCoNut_II	No_hit	No_hit	(p::|d::CoCoNut_II)
GCF_054880015.1_ASM5488001v1_genomic	GCF_054880015.1_ASM5488001v1_genomic@FHICDAJG_00366	MAPPING	curated	CoCoNut_II	CoCoNut_II	outcome_unresolved	No_hit	CoCoNut_II	No_hit	No_hit	(p::|d::CoCoNut_II)
GCF_054880015.1_ASM5488001v1_genomic	GCF_054880015.1_ASM5488001v1_genomic@FHICDAJG_00315	CONFLICT	curated	DISARM	subtype_unresolved	Non-abi	DMS_other	DISARM_1	DISARM_2	DISARM_2	(p::DMS_other|d::DISARM_1)
GCF_054880015.1_ASM5488001v1_genomic	GCF_054880015.1_ASM5488001v1_genomic@FHICDAJG_01028	BLAST	auto	DRT	DRT_other	Unknown	No_hit	No_hit	DRT_other	DRT_other	DRT_other
GCF_054880015.1_ASM5488001v1_genomic	GCF_054880015.1_ASM5488001v1_genomic@FHICDAJG_01351	BLAST	auto	Dnd	Dnd	Non-abi	No_hit	No_hit	Dnd	Dnd	Dnd
GCF_054880015.1_ASM5488001v1_genomic	GCF_054880015.1_ASM5488001v1_genomic@FHICDAJG_00339	MAPPING	curated	Druantia	Druantia_III	Unknown	druantia_type_III	Druantia_III	Druantia_other	Druantia_other	(p::druantia_type_III|d::Druantia_III)
GCF_054880015.1_ASM5488001v1_genomic	GCF_054880015.1_ASM5488001v1_genomic@FHICDAJG_00340	MAPPING	curated	Druantia	Druantia_III	Unknown	druantia_type_III	Druantia_III	No_hit	No_hit	(p::druantia_type_III|d::Druantia_III)
GCF_054880015.1_ASM5488001v1_genomic	GCF_054880015.1_ASM5488001v1_genomic@FHICDAJG_03235	SINGLE	auto	Gabija	Gabija	Abi	gabija	No_hit	No_hit	No_hit	Gabija
GCF_054880015.1_ASM5488001v1_genomic	GCF_054880015.1_ASM5488001v1_genomic@FHICDAJG_03236	SINGLE	auto	Gabija	Gabija	Abi	gabija	No_hit	No_hit	No_hit	Gabija
GCF_054880015.1_ASM5488001v1_genomic	GCF_054880015.1_ASM5488001v1_genomic@FHICDAJG_06248	BLAST	auto	Gabija	Gabija	Abi	No_hit	No_hit	Gabija	Gabija	Gabija
GCF_054880015.1_ASM5488001v1_genomic	GCF_054880015.1_ASM5488001v1_genomic@FHICDAJG_06402	BLAST	auto	Gabija	Gabija	Abi	No_hit	No_hit	Gabija	Gabija	Gabija
GCF_054880015.1_ASM5488001v1_genomic	GCF_054880015.1_ASM5488001v1_genomic@FHICDAJG_01681	BLAST	auto	Gao_Qat	Gao_Qat_other	Unknown	No_hit	No_hit	Gao_Qat_other	Gao_Qat_other	Gao_Qat_other
GCF_054880015.1_ASM5488001v1_genomic	GCF_054880015.1_ASM5488001v1_genomic@FHICDAJG_06509	AGREE	auto	Hachiman	Hachiman_I	Abi	hachiman_type_I	Hachiman	Hachiman_I	Hachiman_I	Hachiman_I
GCF_054880015.1_ASM5488001v1_genomic	GCF_054880015.1_ASM5488001v1_genomic@FHICDAJG_06510	AGREE	auto	Hachiman	Hachiman_I	Abi	hachiman_type_I	Hachiman	Hachiman_I	Hachiman_I	Hachiman_I
GCF_054880015.1_ASM5488001v1_genomic	GCF_054880015.1_ASM5488001v1_genomic@FHICDAJG_02605	SINGLE	auto	Lamassu	Lamassu	Abi	No_hit	Lamassu-Cap4_nuclease	Lamassu	Lamassu	Lamassu
GCF_054880015.1_ASM5488001v1_genomic	GCF_054880015.1_ASM5488001v1_genomic@FHICDAJG_02606	SINGLE	auto	Lamassu	Lamassu	Abi	No_hit	Lamassu-Cap4_nuclease	No_hit	No_hit	Lamassu
GCF_054880015.1_ASM5488001v1_genomic	GCF_054880015.1_ASM5488001v1_genomic@FHICDAJG_04235	MAPPING	curated	Nantosuelta	Nantosuelta	outcome_unresolved	No_hit	Nantosuelta	No_hit	No_hit	(p::|d::Nantosuelta)
GCF_054880015.1_ASM5488001v1_genomic	GCF_054880015.1_ASM5488001v1_genomic@FHICDAJG_00003	BLAST	auto	Other	DMS_other	Non-abi	No_hit	No_hit	DMS_other	DMS_other	DMS_other
GCF_054880015.1_ASM5488001v1_genomic	GCF_054880015.1_ASM5488001v1_genomic@FHICDAJG_00079	BLAST	auto	Other	DMS_other	Non-abi	No_hit	No_hit	DMS_other	DMS_other	DMS_other
GCF_054880015.1_ASM5488001v1_genomic	GCF_054880015.1_ASM5488001v1_genomic@FHICDAJG_00119	BLAST	auto	Other	DMS_other	Non-abi	No_hit	No_hit	DMS_other	DMS_other	DMS_other
GCF_054880015.1_ASM5488001v1_genomic	GCF_054880015.1_ASM5488001v1_genomic@FHICDAJG_00316	RESOLVED	auto	Other	DMS_other	Non-abi	DMS_other	DISARM_1	DMS_other	DMS_other	DMS_other
GCF_054880015.1_ASM5488001v1_genomic	GCF_054880015.1_ASM5488001v1_genomic@FHICDAJG_00317	RESOLVED	auto	Other	DMS_other	Non-abi	DMS_other	DISARM_1	DMS_other	DMS_other	DMS_other
GCF_054880015.1_ASM5488001v1_genomic	GCF_054880015.1_ASM5488001v1_genomic@FHICDAJG_00318	RESOLVED	auto	Other	DMS_other	Non-abi	DMS_other	DISARM_1	DMS_other	DMS_other	DMS_other
GCF_054880015.1_ASM5488001v1_genomic	GCF_054880015.1_ASM5488001v1_genomic@FHICDAJG_00319	RESOLVED	auto	Other	DMS_other	Non-abi	DMS_other	DISARM_1	DMS_other	DMS_other	DMS_other
GCF_054880015.1_ASM5488001v1_genomic	GCF_054880015.1_ASM5488001v1_genomic@FHICDAJG_00323	SINGLE	auto	Other	DMS_other	Non-abi	DMS_other	No_hit	DMS_other	No_hit	DMS_other
GCF_054880015.1_ASM5488001v1_genomic	GCF_054880015.1_ASM5488001v1_genomic@FHICDAJG_00337	BLAST	auto	Other	DMS_other	Non-abi	No_hit	No_hit	DMS_other	DMS_other	DMS_other
GCF_054880015.1_ASM5488001v1_genomic	GCF_054880015.1_ASM5488001v1_genomic@FHICDAJG_00563	BLAST	auto	Other	DMS_other	Non-abi	No_hit	No_hit	DMS_other	DMS_other	DMS_other
GCF_054880015.1_ASM5488001v1_genomic	GCF_054880015.1_ASM5488001v1_genomic@FHICDAJG_01515	BLAST	auto	Other	DMS_other	Non-abi	No_hit	No_hit	DMS_other	DMS_other	DMS_other
GCF_054880015.1_ASM5488001v1_genomic	GCF_054880015.1_ASM5488001v1_genomic@FHICDAJG_02308	BLAST	auto	Other	DMS_other	Non-abi	No_hit	No_hit	DMS_other	DMS_other	DMS_other
GCF_054880015.1_ASM5488001v1_genomic	GCF_054880015.1_ASM5488001v1_genomic@FHICDAJG_02789	BLAST	auto	Other	DMS_other	Non-abi	No_hit	No_hit	DMS_other	DMS_other	DMS_other
GCF_054880015.1_ASM5488001v1_genomic	GCF_054880015.1_ASM5488001v1_genomic@FHICDAJG_04150	BLAST	auto	Other	DMS_other	Non-abi	No_hit	No_hit	DMS_other	DMS_other	DMS_other
GCF_054880015.1_ASM5488001v1_genomic	GCF_054880015.1_ASM5488001v1_genomic@FHICDAJG_04839	SINGLE	auto	Other	DMS_other	Non-abi	DMS_other	No_hit	No_hit	No_hit	DMS_other
GCF_054880015.1_ASM5488001v1_genomic	GCF_054880015.1_ASM5488001v1_genomic@FHICDAJG_05796	BLAST	auto	Other	DMS_other	Non-abi	No_hit	No_hit	DMS_other	DMS_other	DMS_other
GCF_054880015.1_ASM5488001v1_genomic	GCF_054880015.1_ASM5488001v1_genomic@FHICDAJG_06228	SINGLE	auto	Other	DMS_other	Non-abi	DMS_other	No_hit	DMS_other	DMS_other	DMS_other
GCF_054880015.1_ASM5488001v1_genomic	GCF_054880015.1_ASM5488001v1_genomic@FHICDAJG_06232	SINGLE	auto	Other	DMS_other	Non-abi	DMS_other	No_hit	DMS_other	No_hit	DMS_other
GCF_054880015.1_ASM5488001v1_genomic	GCF_054880015.1_ASM5488001v1_genomic@FHICDAJG_06350	BLAST	auto	Other	DMS_other	Non-abi	No_hit	No_hit	DMS_other	DMS_other	DMS_other
GCF_054880015.1_ASM5488001v1_genomic	GCF_054880015.1_ASM5488001v1_genomic@FHICDAJG_06512	BLAST	auto	Other	DMS_other	Non-abi	No_hit	No_hit	DMS_other	DMS_other	DMS_other
GCF_054880015.1_ASM5488001v1_genomic	GCF_054880015.1_ASM5488001v1_genomic@FHICDAJG_03260	MAPPING	curated	Other	PDC-M30	Unknown	PDC-M30	No_hit	No_hit	No_hit	(p::PDC-M30|d::)
GCF_054880015.1_ASM5488001v1_genomic	GCF_054880015.1_ASM5488001v1_genomic@FHICDAJG_03261	MAPPING	curated	Other	PDC-M30	Unknown	PDC-M30	No_hit	No_hit	No_hit	(p::PDC-M30|d::)
GCF_054880015.1_ASM5488001v1_genomic	GCF_054880015.1_ASM5488001v1_genomic@FHICDAJG_05349	MAPPING	curated	Other	PDC-M30	Unknown	PDC-M30	No_hit	No_hit	No_hit	(p::PDC-M30|d::)
GCF_054880015.1_ASM5488001v1_genomic	GCF_054880015.1_ASM5488001v1_genomic@FHICDAJG_05350	MAPPING	curated	Other	PDC-M30	Unknown	PDC-M30	No_hit	No_hit	No_hit	(p::PDC-M30|d::)
GCF_054880015.1_ASM5488001v1_genomic	GCF_054880015.1_ASM5488001v1_genomic@FHICDAJG_05351	MAPPING	curated	Other	PDC-M30	Unknown	PDC-M30	No_hit	No_hit	No_hit	(p::PDC-M30|d::)
GCF_054880015.1_ASM5488001v1_genomic	GCF_054880015.1_ASM5488001v1_genomic@FHICDAJG_02818	SINGLE	auto	Other	PDC-S02	Unknown	PDC-S02	No_hit	No_hit	No_hit	PDC-S02
GCF_054880015.1_ASM5488001v1_genomic	GCF_054880015.1_ASM5488001v1_genomic@FHICDAJG_04032	SINGLE	auto	Other	PDC-S02	Unknown	PDC-S02	No_hit	No_hit	No_hit	PDC-S02
GCF_054880015.1_ASM5488001v1_genomic	GCF_054880015.1_ASM5488001v1_genomic@FHICDAJG_06222	SINGLE	auto	Other	PDC-S11	Unknown	PDC-S11	No_hit	PDC-S11	PDC-S11	PDC-S11
GCF_054880015.1_ASM5488001v1_genomic	GCF_054880015.1_ASM5488001v1_genomic@FHICDAJG_01408	SINGLE	auto	Other	PDC-S49	Unknown	PDC-S49	No_hit	PDC-S49	PDC-S49	PDC-S49
GCF_054880015.1_ASM5488001v1_genomic	GCF_054880015.1_ASM5488001v1_genomic@FHICDAJG_03891	SINGLE	auto	PD-T4-6	PD-T4-6	Abi	PD-T4-6	No_hit	PD-T4-6	MADS	PD-T4-6
GCF_054880015.1_ASM5488001v1_genomic	GCF_054880015.1_ASM5488001v1_genomic@FHICDAJG_03608	SINGLE	auto	Paris	Paris	Abi	No_hit	PARIS_I	Paris	Paris	Paris
GCF_054880015.1_ASM5488001v1_genomic	GCF_054880015.1_ASM5488001v1_genomic@FHICDAJG_03609	SINGLE	auto	Paris	Paris	Abi	No_hit	PARIS_I	No_hit	No_hit	Paris
GCF_054880015.1_ASM5488001v1_genomic	GCF_054880015.1_ASM5488001v1_genomic@FHICDAJG_00076	AGREE	auto	RM	RM_I	Non-abi	RM_type_I	RM_Type_I	RM_I	RM_I	RM_I
GCF_054880015.1_ASM5488001v1_genomic	GCF_054880015.1_ASM5488001v1_genomic@FHICDAJG_00077	AGREE	auto	RM	RM_I	Non-abi	RM_type_I	RM_Type_I	RM_I	RM_I	RM_I
GCF_054880015.1_ASM5488001v1_genomic	GCF_054880015.1_ASM5488001v1_genomic@FHICDAJG_00078	AGREE	auto	RM	RM_I	Non-abi	RM_type_I	RM_Type_I	RM_I	RM_I	RM_I
GCF_054880015.1_ASM5488001v1_genomic	GCF_054880015.1_ASM5488001v1_genomic@FHICDAJG_00081	SINGLE	auto	RM	RM_I	Non-abi	No_hit	RM_Type_I	DMS_other	DMS_other	RM_I
GCF_054880015.1_ASM5488001v1_genomic	GCF_054880015.1_ASM5488001v1_genomic@FHICDAJG_00351	AGREE	auto	RM	RM_I	Non-abi	RM_type_I	RM_Type_I	RM_I	RM_I	RM_I
GCF_054880015.1_ASM5488001v1_genomic	GCF_054880015.1_ASM5488001v1_genomic@FHICDAJG_00353	AGREE	auto	RM	RM_I	Non-abi	RM_type_I	RM_Type_I	RM_I	RM_I	RM_I
GCF_054880015.1_ASM5488001v1_genomic	GCF_054880015.1_ASM5488001v1_genomic@FHICDAJG_00354	AGREE	auto	RM	RM_I	Non-abi	RM_type_I	RM_Type_I	RM_I	RM_I	RM_I
GCF_054880015.1_ASM5488001v1_genomic	GCF_054880015.1_ASM5488001v1_genomic@FHICDAJG_04834	AGREE	auto	RM	RM_I	Non-abi	RM_type_I	RM_Type_I	RM_I	RM_I	RM_I
GCF_054880015.1_ASM5488001v1_genomic	GCF_054880015.1_ASM5488001v1_genomic@FHICDAJG_04837	AGREE	auto	RM	RM_I	Non-abi	RM_type_I	RM_Type_I	RM_I	RM_I	RM_I
GCF_054880015.1_ASM5488001v1_genomic	GCF_054880015.1_ASM5488001v1_genomic@FHICDAJG_04838	AGREE	auto	RM	RM_I	Non-abi	RM_type_I	RM_Type_I	RM_I	RM_I	RM_I
GCF_054880015.1_ASM5488001v1_genomic	GCF_054880015.1_ASM5488001v1_genomic@FHICDAJG_06223	AGREE	auto	RM	RM_I	Non-abi	RM_type_I	RM_Type_I	RM_I	RM_I	RM_I
GCF_054880015.1_ASM5488001v1_genomic	GCF_054880015.1_ASM5488001v1_genomic@FHICDAJG_06224	AGREE	auto	RM	RM_I	Non-abi	RM_type_I	RM_Type_I	RM_I	RM_I	RM_I
GCF_054880015.1_ASM5488001v1_genomic	GCF_054880015.1_ASM5488001v1_genomic@FHICDAJG_06226	AGREE	auto	RM	RM_I	Non-abi	RM_type_I	RM_Type_I	RM_I	RM_I	RM_I
GCF_054880015.1_ASM5488001v1_genomic	GCF_054880015.1_ASM5488001v1_genomic@FHICDAJG_04030	RESOLVED	auto	RloC	RloC	Abi	PDC-S06	RloC	RloC	RloC	RloC
GCF_054880015.1_ASM5488001v1_genomic	GCF_054880015.1_ASM5488001v1_genomic@FHICDAJG_06215	RESOLVED	auto	RloC	RloC	Abi	PDC-S06	RloC	RloC	RloC	RloC
GCF_054880015.1_ASM5488001v1_genomic	GCF_054880015.1_ASM5488001v1_genomic@FHICDAJG_04835	AGREE	auto	Septu	Septu_I	Possible_abi	septu_type_I	Septu	No_hit	No_hit	Septu_I
GCF_054880015.1_ASM5488001v1_genomic	GCF_054880015.1_ASM5488001v1_genomic@FHICDAJG_04836	AGREE	auto	Septu	Septu_I	Possible_abi	septu_type_I	Septu	Septu_I	Septu_I	Septu_I
GCF_054880015.1_ASM5488001v1_genomic	GCF_054880015.1_ASM5488001v1_genomic@FHICDAJG_00681	SINGLE	auto	SoFIC	SoFIC	Possible_abi	SoFic	No_hit	SoFIC	SoFIC	SoFIC
GCF_054880015.1_ASM5488001v1_genomic	GCF_054880015.1_ASM5488001v1_genomic@FHICDAJG_01961	BLAST	auto	Thoeris	Theoris_other	Abi	No_hit	No_hit	Theoris_other	Theoris_other	Theoris_other
GCF_054880015.1_ASM5488001v1_genomic	GCF_054880015.1_ASM5488001v1_genomic@FHICDAJG_00313	SINGLE	auto	VSPR	VSPR	Unknown	VSPR	No_hit	RM_II	RM_II	VSPR
GCF_054880015.1_ASM5488001v1_genomic	GCF_054880015.1_ASM5488001v1_genomic@FHICDAJG_00314	SINGLE	auto	VSPR	VSPR	Unknown	VSPR	No_hit	VSPR	VSPR	VSPR
GCF_054880015.1_ASM5488001v1_genomic	GCF_054880015.1_ASM5488001v1_genomic@FHICDAJG_00618	BLAST	auto	Viperins	Viperins	Non-abi	No_hit	No_hit	Viperins	Viperins	Viperins
GCF_054880015.1_ASM5488001v1_genomic	GCF_054880015.1_ASM5488001v1_genomic@FHICDAJG_06218	MAPPING	curated	Zorya	Zorya_I	outcome_unresolved	zorya_type_I	Zorya_TypeI	DMS_other	No_hit	(p::zorya_type_I|d::Zorya_TypeI)
GCF_054880015.1_ASM5488001v1_genomic	GCF_054880015.1_ASM5488001v1_genomic@FHICDAJG_06219	MAPPING	curated	Zorya	Zorya_I	outcome_unresolved	zorya_type_I	Zorya_TypeI	No_hit	No_hit	(p::zorya_type_I|d::Zorya_TypeI)
GCF_054880015.1_ASM5488001v1_genomic	GCF_054880015.1_ASM5488001v1_genomic@FHICDAJG_06220	MAPPING	curated	Zorya	Zorya_I	outcome_unresolved	zorya_type_I	Zorya_TypeI	No_hit	No_hit	(p::zorya_type_I|d::Zorya_TypeI)
GCF_054880015.1_ASM5488001v1_genomic	GCF_054880015.1_ASM5488001v1_genomic@FHICDAJG_06221	MAPPING	curated	Zorya	Zorya_I	outcome_unresolved	zorya_type_I	Zorya_TypeI	No_hit	No_hit	(p::zorya_type_I|d::Zorya_TypeI)
GCF_054880015.1_ASM5488001v1_genomic	GCF_054880015.1_ASM5488001v1_genomic@FHICDAJG_00332	CONFLICT	curated	type_unresolved	subtype_unresolved	outcome_unresolved	PDC-S06	RloC	Lamassu	Lamassu	(p::PDC-S06|d::RloC)
GCF_054880015.1_ASM5488001v1_genomic	GCF_054880015.1_ASM5488001v1_genomic@FHICDAJG_00362	MAPPING	curated	type_unresolved	subtype_unresolved	outcome_unresolved	No_hit	CoCoNut_II	PD-T4-6	No_hit	(p::|d::CoCoNut_II)
GCF_054880015.1_ASM5488001v1_genomic	GCF_054880015.1_ASM5488001v1_genomic@FHICDAJG_00363	MAPPING	curated	type_unresolved	subtype_unresolved	outcome_unresolved	No_hit	CoCoNut_II	Mokosh_I	Mokosh_I	(p::|d::CoCoNut_II)
GCF_054880015.1_ASM5488001v1_genomic	GCF_054880015.1_ASM5488001v1_genomic@FHICDAJG_00364	MAPPING	curated	type_unresolved	subtype_unresolved	outcome_unresolved	No_hit	CoCoNut_II	Mokosh_I	Mokosh_I	(p::|d::CoCoNut_II)
GCF_054880015.1_ASM5488001v1_genomic	GCF_054880015.1_ASM5488001v1_genomic@FHICDAJG_00365	MAPPING	curated	type_unresolved	subtype_unresolved	outcome_unresolved	No_hit	CoCoNut_II	RM_IV	RM_IV	(p::|d::CoCoNut_II)
GCF_054880115.1_ASM5488011v1_genomic	GCF_054880115.1_ASM5488011v1_genomic@FDDDFMCB_02528	AGREE	auto	AbiU	AbiU	Abi	AbiU	AbiU	AbiU	AbiU	AbiU
GCF_054880115.1_ASM5488011v1_genomic	GCF_054880115.1_ASM5488011v1_genomic@FDDDFMCB_00121	BLAST	auto	Aditi	Aditi	Unknown	No_hit	No_hit	Aditi	Aditi	Aditi
GCF_054880115.1_ASM5488011v1_genomic	GCF_054880115.1_ASM5488011v1_genomic@FDDDFMCB_04666	CONFLICT	curated	CBASS	CBASS_II	Abi	cbass_other	CBASS_II	CBASS_II	CBASS_II	(p::CBASS_other|d::CBASS_IIs)
GCF_054880115.1_ASM5488011v1_genomic	GCF_054880115.1_ASM5488011v1_genomic@FDDDFMCB_00120	BLAST	auto	CBASS	CBASS_IIs	Abi	No_hit	No_hit	CBASS_IIs	CBASS_IIs	CBASS_IIs
GCF_054880115.1_ASM5488011v1_genomic	GCF_054880115.1_ASM5488011v1_genomic@FDDDFMCB_04665	RESOLVED	auto	CBASS	CBASS_other	Abi	cbass_other	CBASS_II	CBASS_other	CBASS_II	CBASS_other
GCF_054880115.1_ASM5488011v1_genomic	GCF_054880115.1_ASM5488011v1_genomic@FDDDFMCB_04670	SINGLE	auto	CBASS	CBASS_other	Abi	cbass_other	No_hit	CBASS_IV	CBASS_IV	CBASS_other
GCF_054880115.1_ASM5488011v1_genomic	GCF_054880115.1_ASM5488011v1_genomic@FDDDFMCB_04664	CONFLICT	curated	CBASS	subtype_unresolved	Abi	cbass_other	CBASS_II	CBASS_I	CBASS_I	(p::CBASS_other|d::CBASS_IIs)
GCF_054880115.1_ASM5488011v1_genomic	GCF_054880115.1_ASM5488011v1_genomic@FDDDFMCB_04039	BLAST	auto	CRISPR-Cas	CAS_other	Non-abi	No_hit	No_hit	CAS_other	CAS_other	CAS_other
GCF_054880115.1_ASM5488011v1_genomic	GCF_054880115.1_ASM5488011v1_genomic@FDDDFMCB_00360	MAPPING	curated	CoCoNut_II	CoCoNut_II	outcome_unresolved	No_hit	CoCoNut_II	No_hit	No_hit	(p::|d::CoCoNut_II)
GCF_054880115.1_ASM5488011v1_genomic	GCF_054880115.1_ASM5488011v1_genomic@FDDDFMCB_00361	MAPPING	curated	CoCoNut_II	CoCoNut_II	outcome_unresolved	No_hit	CoCoNut_II	No_hit	No_hit	(p::|d::CoCoNut_II)
GCF_054880115.1_ASM5488011v1_genomic	GCF_054880115.1_ASM5488011v1_genomic@FDDDFMCB_00366	MAPPING	curated	CoCoNut_II	CoCoNut_II	outcome_unresolved	No_hit	CoCoNut_II	No_hit	No_hit	(p::|d::CoCoNut_II)
GCF_054880115.1_ASM5488011v1_genomic	GCF_054880115.1_ASM5488011v1_genomic@FDDDFMCB_00315	CONFLICT	curated	DISARM	subtype_unresolved	Non-abi	DMS_other	DISARM_1	DISARM_2	DISARM_2	(p::DMS_other|d::DISARM_1)
GCF_054880115.1_ASM5488011v1_genomic	GCF_054880115.1_ASM5488011v1_genomic@FDDDFMCB_01028	BLAST	auto	DRT	DRT_other	Unknown	No_hit	No_hit	DRT_other	DRT_other	DRT_other
GCF_054880115.1_ASM5488011v1_genomic	GCF_054880115.1_ASM5488011v1_genomic@FDDDFMCB_01351	BLAST	auto	Dnd	Dnd	Non-abi	No_hit	No_hit	Dnd	Dnd	Dnd
GCF_054880115.1_ASM5488011v1_genomic	GCF_054880115.1_ASM5488011v1_genomic@FDDDFMCB_00339	MAPPING	curated	Druantia	Druantia_III	Unknown	druantia_type_III	Druantia_III	Druantia_other	Druantia_other	(p::druantia_type_III|d::Druantia_III)
GCF_054880115.1_ASM5488011v1_genomic	GCF_054880115.1_ASM5488011v1_genomic@FDDDFMCB_00340	MAPPING	curated	Druantia	Druantia_III	Unknown	druantia_type_III	Druantia_III	No_hit	No_hit	(p::druantia_type_III|d::Druantia_III)
GCF_054880115.1_ASM5488011v1_genomic	GCF_054880115.1_ASM5488011v1_genomic@FDDDFMCB_03235	SINGLE	auto	Gabija	Gabija	Abi	gabija	No_hit	No_hit	No_hit	Gabija
GCF_054880115.1_ASM5488011v1_genomic	GCF_054880115.1_ASM5488011v1_genomic@FDDDFMCB_03236	SINGLE	auto	Gabija	Gabija	Abi	gabija	No_hit	No_hit	No_hit	Gabija
GCF_054880115.1_ASM5488011v1_genomic	GCF_054880115.1_ASM5488011v1_genomic@FDDDFMCB_06247	BLAST	auto	Gabija	Gabija	Abi	No_hit	No_hit	Gabija	Gabija	Gabija
GCF_054880115.1_ASM5488011v1_genomic	GCF_054880115.1_ASM5488011v1_genomic@FDDDFMCB_06401	BLAST	auto	Gabija	Gabija	Abi	No_hit	No_hit	Gabija	Gabija	Gabija
GCF_054880115.1_ASM5488011v1_genomic	GCF_054880115.1_ASM5488011v1_genomic@FDDDFMCB_01681	BLAST	auto	Gao_Qat	Gao_Qat_other	Unknown	No_hit	No_hit	Gao_Qat_other	Gao_Qat_other	Gao_Qat_other
GCF_054880115.1_ASM5488011v1_genomic	GCF_054880115.1_ASM5488011v1_genomic@FDDDFMCB_06508	AGREE	auto	Hachiman	Hachiman_I	Abi	hachiman_type_I	Hachiman	Hachiman_I	Hachiman_I	Hachiman_I
GCF_054880115.1_ASM5488011v1_genomic	GCF_054880115.1_ASM5488011v1_genomic@FDDDFMCB_06509	AGREE	auto	Hachiman	Hachiman_I	Abi	hachiman_type_I	Hachiman	Hachiman_I	Hachiman_I	Hachiman_I
GCF_054880115.1_ASM5488011v1_genomic	GCF_054880115.1_ASM5488011v1_genomic@FDDDFMCB_02605	SINGLE	auto	Lamassu	Lamassu	Abi	No_hit	Lamassu-Cap4_nuclease	Lamassu	Lamassu	Lamassu
GCF_054880115.1_ASM5488011v1_genomic	GCF_054880115.1_ASM5488011v1_genomic@FDDDFMCB_02606	SINGLE	auto	Lamassu	Lamassu	Abi	No_hit	Lamassu-Cap4_nuclease	No_hit	No_hit	Lamassu
GCF_054880115.1_ASM5488011v1_genomic	GCF_054880115.1_ASM5488011v1_genomic@FDDDFMCB_04235	MAPPING	curated	Nantosuelta	Nantosuelta	outcome_unresolved	No_hit	Nantosuelta	No_hit	No_hit	(p::|d::Nantosuelta)
GCF_054880115.1_ASM5488011v1_genomic	GCF_054880115.1_ASM5488011v1_genomic@FDDDFMCB_00003	BLAST	auto	Other	DMS_other	Non-abi	No_hit	No_hit	DMS_other	DMS_other	DMS_other
GCF_054880115.1_ASM5488011v1_genomic	GCF_054880115.1_ASM5488011v1_genomic@FDDDFMCB_00079	BLAST	auto	Other	DMS_other	Non-abi	No_hit	No_hit	DMS_other	DMS_other	DMS_other
GCF_054880115.1_ASM5488011v1_genomic	GCF_054880115.1_ASM5488011v1_genomic@FDDDFMCB_00119	BLAST	auto	Other	DMS_other	Non-abi	No_hit	No_hit	DMS_other	DMS_other	DMS_other
GCF_054880115.1_ASM5488011v1_genomic	GCF_054880115.1_ASM5488011v1_genomic@FDDDFMCB_00316	RESOLVED	auto	Other	DMS_other	Non-abi	DMS_other	DISARM_1	DMS_other	DMS_other	DMS_other
GCF_054880115.1_ASM5488011v1_genomic	GCF_054880115.1_ASM5488011v1_genomic@FDDDFMCB_00317	RESOLVED	auto	Other	DMS_other	Non-abi	DMS_other	DISARM_1	DMS_other	DMS_other	DMS_other
GCF_054880115.1_ASM5488011v1_genomic	GCF_054880115.1_ASM5488011v1_genomic@FDDDFMCB_00318	RESOLVED	auto	Other	DMS_other	Non-abi	DMS_other	DISARM_1	DMS_other	DMS_other	DMS_other
GCF_054880115.1_ASM5488011v1_genomic	GCF_054880115.1_ASM5488011v1_genomic@FDDDFMCB_00319	RESOLVED	auto	Other	DMS_other	Non-abi	DMS_other	DISARM_1	DMS_other	DMS_other	DMS_other
GCF_054880115.1_ASM5488011v1_genomic	GCF_054880115.1_ASM5488011v1_genomic@FDDDFMCB_00323	SINGLE	auto	Other	DMS_other	Non-abi	DMS_other	No_hit	DMS_other	No_hit	DMS_other
GCF_054880115.1_ASM5488011v1_genomic	GCF_054880115.1_ASM5488011v1_genomic@FDDDFMCB_00337	BLAST	auto	Other	DMS_other	Non-abi	No_hit	No_hit	DMS_other	DMS_other	DMS_other
GCF_054880115.1_ASM5488011v1_genomic	GCF_054880115.1_ASM5488011v1_genomic@FDDDFMCB_00563	BLAST	auto	Other	DMS_other	Non-abi	No_hit	No_hit	DMS_other	DMS_other	DMS_other
GCF_054880115.1_ASM5488011v1_genomic	GCF_054880115.1_ASM5488011v1_genomic@FDDDFMCB_01515	BLAST	auto	Other	DMS_other	Non-abi	No_hit	No_hit	DMS_other	DMS_other	DMS_other
GCF_054880115.1_ASM5488011v1_genomic	GCF_054880115.1_ASM5488011v1_genomic@FDDDFMCB_02308	BLAST	auto	Other	DMS_other	Non-abi	No_hit	No_hit	DMS_other	DMS_other	DMS_other
GCF_054880115.1_ASM5488011v1_genomic	GCF_054880115.1_ASM5488011v1_genomic@FDDDFMCB_02789	BLAST	auto	Other	DMS_other	Non-abi	No_hit	No_hit	DMS_other	DMS_other	DMS_other
GCF_054880115.1_ASM5488011v1_genomic	GCF_054880115.1_ASM5488011v1_genomic@FDDDFMCB_04150	BLAST	auto	Other	DMS_other	Non-abi	No_hit	No_hit	DMS_other	DMS_other	DMS_other
GCF_054880115.1_ASM5488011v1_genomic	GCF_054880115.1_ASM5488011v1_genomic@FDDDFMCB_04839	SINGLE	auto	Other	DMS_other	Non-abi	DMS_other	No_hit	No_hit	No_hit	DMS_other
GCF_054880115.1_ASM5488011v1_genomic	GCF_054880115.1_ASM5488011v1_genomic@FDDDFMCB_05796	BLAST	auto	Other	DMS_other	Non-abi	No_hit	No_hit	DMS_other	DMS_other	DMS_other
GCF_054880115.1_ASM5488011v1_genomic	GCF_054880115.1_ASM5488011v1_genomic@FDDDFMCB_06227	SINGLE	auto	Other	DMS_other	Non-abi	DMS_other	No_hit	DMS_other	DMS_other	DMS_other
GCF_054880115.1_ASM5488011v1_genomic	GCF_054880115.1_ASM5488011v1_genomic@FDDDFMCB_06231	SINGLE	auto	Other	DMS_other	Non-abi	DMS_other	No_hit	DMS_other	No_hit	DMS_other
GCF_054880115.1_ASM5488011v1_genomic	GCF_054880115.1_ASM5488011v1_genomic@FDDDFMCB_06349	BLAST	auto	Other	DMS_other	Non-abi	No_hit	No_hit	DMS_other	DMS_other	DMS_other
GCF_054880115.1_ASM5488011v1_genomic	GCF_054880115.1_ASM5488011v1_genomic@FDDDFMCB_06511	BLAST	auto	Other	DMS_other	Non-abi	No_hit	No_hit	DMS_other	DMS_other	DMS_other
GCF_054880115.1_ASM5488011v1_genomic	GCF_054880115.1_ASM5488011v1_genomic@FDDDFMCB_03260	MAPPING	curated	Other	PDC-M30	Unknown	PDC-M30	No_hit	No_hit	No_hit	(p::PDC-M30|d::)
GCF_054880115.1_ASM5488011v1_genomic	GCF_054880115.1_ASM5488011v1_genomic@FDDDFMCB_03261	MAPPING	curated	Other	PDC-M30	Unknown	PDC-M30	No_hit	No_hit	No_hit	(p::PDC-M30|d::)
GCF_054880115.1_ASM5488011v1_genomic	GCF_054880115.1_ASM5488011v1_genomic@FDDDFMCB_05349	MAPPING	curated	Other	PDC-M30	Unknown	PDC-M30	No_hit	No_hit	No_hit	(p::PDC-M30|d::)
GCF_054880115.1_ASM5488011v1_genomic	GCF_054880115.1_ASM5488011v1_genomic@FDDDFMCB_05350	MAPPING	curated	Other	PDC-M30	Unknown	PDC-M30	No_hit	No_hit	No_hit	(p::PDC-M30|d::)
GCF_054880115.1_ASM5488011v1_genomic	GCF_054880115.1_ASM5488011v1_genomic@FDDDFMCB_05351	MAPPING	curated	Other	PDC-M30	Unknown	PDC-M30	No_hit	No_hit	No_hit	(p::PDC-M30|d::)
GCF_054880115.1_ASM5488011v1_genomic	GCF_054880115.1_ASM5488011v1_genomic@FDDDFMCB_02818	SINGLE	auto	Other	PDC-S02	Unknown	PDC-S02	No_hit	No_hit	No_hit	PDC-S02
GCF_054880115.1_ASM5488011v1_genomic	GCF_054880115.1_ASM5488011v1_genomic@FDDDFMCB_04032	SINGLE	auto	Other	PDC-S02	Unknown	PDC-S02	No_hit	No_hit	No_hit	PDC-S02
GCF_054880115.1_ASM5488011v1_genomic	GCF_054880115.1_ASM5488011v1_genomic@FDDDFMCB_06221	SINGLE	auto	Other	PDC-S11	Unknown	PDC-S11	No_hit	PDC-S11	PDC-S11	PDC-S11
GCF_054880115.1_ASM5488011v1_genomic	GCF_054880115.1_ASM5488011v1_genomic@FDDDFMCB_01408	SINGLE	auto	Other	PDC-S49	Unknown	PDC-S49	No_hit	PDC-S49	PDC-S49	PDC-S49
GCF_054880115.1_ASM5488011v1_genomic	GCF_054880115.1_ASM5488011v1_genomic@FDDDFMCB_03891	SINGLE	auto	PD-T4-6	PD-T4-6	Abi	PD-T4-6	No_hit	PD-T4-6	MADS	PD-T4-6
GCF_054880115.1_ASM5488011v1_genomic	GCF_054880115.1_ASM5488011v1_genomic@FDDDFMCB_03608	SINGLE	auto	Paris	Paris	Abi	No_hit	PARIS_I	Paris	Paris	Paris
GCF_054880115.1_ASM5488011v1_genomic	GCF_054880115.1_ASM5488011v1_genomic@FDDDFMCB_03609	SINGLE	auto	Paris	Paris	Abi	No_hit	PARIS_I	No_hit	No_hit	Paris
GCF_054880115.1_ASM5488011v1_genomic	GCF_054880115.1_ASM5488011v1_genomic@FDDDFMCB_00076	AGREE	auto	RM	RM_I	Non-abi	RM_type_I	RM_Type_I	RM_I	RM_I	RM_I
GCF_054880115.1_ASM5488011v1_genomic	GCF_054880115.1_ASM5488011v1_genomic@FDDDFMCB_00077	AGREE	auto	RM	RM_I	Non-abi	RM_type_I	RM_Type_I	RM_I	RM_I	RM_I
GCF_054880115.1_ASM5488011v1_genomic	GCF_054880115.1_ASM5488011v1_genomic@FDDDFMCB_00078	AGREE	auto	RM	RM_I	Non-abi	RM_type_I	RM_Type_I	RM_I	RM_I	RM_I
GCF_054880115.1_ASM5488011v1_genomic	GCF_054880115.1_ASM5488011v1_genomic@FDDDFMCB_00081	SINGLE	auto	RM	RM_I	Non-abi	No_hit	RM_Type_I	DMS_other	DMS_other	RM_I
GCF_054880115.1_ASM5488011v1_genomic	GCF_054880115.1_ASM5488011v1_genomic@FDDDFMCB_00351	AGREE	auto	RM	RM_I	Non-abi	RM_type_I	RM_Type_I	RM_I	RM_I	RM_I
GCF_054880115.1_ASM5488011v1_genomic	GCF_054880115.1_ASM5488011v1_genomic@FDDDFMCB_00353	AGREE	auto	RM	RM_I	Non-abi	RM_type_I	RM_Type_I	RM_I	RM_I	RM_I
GCF_054880115.1_ASM5488011v1_genomic	GCF_054880115.1_ASM5488011v1_genomic@FDDDFMCB_00354	AGREE	auto	RM	RM_I	Non-abi	RM_type_I	RM_Type_I	RM_I	RM_I	RM_I
GCF_054880115.1_ASM5488011v1_genomic	GCF_054880115.1_ASM5488011v1_genomic@FDDDFMCB_04834	AGREE	auto	RM	RM_I	Non-abi	RM_type_I	RM_Type_I	RM_I	RM_I	RM_I
GCF_054880115.1_ASM5488011v1_genomic	GCF_054880115.1_ASM5488011v1_genomic@FDDDFMCB_04837	AGREE	auto	RM	RM_I	Non-abi	RM_type_I	RM_Type_I	RM_I	RM_I	RM_I
GCF_054880115.1_ASM5488011v1_genomic	GCF_054880115.1_ASM5488011v1_genomic@FDDDFMCB_04838	AGREE	auto	RM	RM_I	Non-abi	RM_type_I	RM_Type_I	RM_I	RM_I	RM_I
GCF_054880115.1_ASM5488011v1_genomic	GCF_054880115.1_ASM5488011v1_genomic@FDDDFMCB_06222	AGREE	auto	RM	RM_I	Non-abi	RM_type_I	RM_Type_I	RM_I	RM_I	RM_I
GCF_054880115.1_ASM5488011v1_genomic	GCF_054880115.1_ASM5488011v1_genomic@FDDDFMCB_06223	AGREE	auto	RM	RM_I	Non-abi	RM_type_I	RM_Type_I	RM_I	RM_I	RM_I
GCF_054880115.1_ASM5488011v1_genomic	GCF_054880115.1_ASM5488011v1_genomic@FDDDFMCB_06225	AGREE	auto	RM	RM_I	Non-abi	RM_type_I	RM_Type_I	RM_I	RM_I	RM_I
GCF_054880115.1_ASM5488011v1_genomic	GCF_054880115.1_ASM5488011v1_genomic@FDDDFMCB_04030	RESOLVED	auto	RloC	RloC	Abi	PDC-S06	RloC	RloC	RloC	RloC
GCF_054880115.1_ASM5488011v1_genomic	GCF_054880115.1_ASM5488011v1_genomic@FDDDFMCB_06214	RESOLVED	auto	RloC	RloC	Abi	PDC-S06	RloC	RloC	RloC	RloC
GCF_054880115.1_ASM5488011v1_genomic	GCF_054880115.1_ASM5488011v1_genomic@FDDDFMCB_04835	AGREE	auto	Septu	Septu_I	Possible_abi	septu_type_I	Septu	No_hit	No_hit	Septu_I
GCF_054880115.1_ASM5488011v1_genomic	GCF_054880115.1_ASM5488011v1_genomic@FDDDFMCB_04836	AGREE	auto	Septu	Septu_I	Possible_abi	septu_type_I	Septu	Septu_I	Septu_I	Septu_I
GCF_054880115.1_ASM5488011v1_genomic	GCF_054880115.1_ASM5488011v1_genomic@FDDDFMCB_00681	SINGLE	auto	SoFIC	SoFIC	Possible_abi	SoFic	No_hit	SoFIC	SoFIC	SoFIC
GCF_054880115.1_ASM5488011v1_genomic	GCF_054880115.1_ASM5488011v1_genomic@FDDDFMCB_01961	BLAST	auto	Thoeris	Theoris_other	Abi	No_hit	No_hit	Theoris_other	Theoris_other	Theoris_other
GCF_054880115.1_ASM5488011v1_genomic	GCF_054880115.1_ASM5488011v1_genomic@FDDDFMCB_00313	SINGLE	auto	VSPR	VSPR	Unknown	VSPR	No_hit	RM_II	RM_II	VSPR
GCF_054880115.1_ASM5488011v1_genomic	GCF_054880115.1_ASM5488011v1_genomic@FDDDFMCB_00314	SINGLE	auto	VSPR	VSPR	Unknown	VSPR	No_hit	VSPR	VSPR	VSPR
GCF_054880115.1_ASM5488011v1_genomic	GCF_054880115.1_ASM5488011v1_genomic@FDDDFMCB_00618	BLAST	auto	Viperins	Viperins	Non-abi	No_hit	No_hit	Viperins	Viperins	Viperins
GCF_054880115.1_ASM5488011v1_genomic	GCF_054880115.1_ASM5488011v1_genomic@FDDDFMCB_06217	MAPPING	curated	Zorya	Zorya_I	outcome_unresolved	zorya_type_I	Zorya_TypeI	DMS_other	No_hit	(p::zorya_type_I|d::Zorya_TypeI)
GCF_054880115.1_ASM5488011v1_genomic	GCF_054880115.1_ASM5488011v1_genomic@FDDDFMCB_06218	MAPPING	curated	Zorya	Zorya_I	outcome_unresolved	zorya_type_I	Zorya_TypeI	No_hit	No_hit	(p::zorya_type_I|d::Zorya_TypeI)
GCF_054880115.1_ASM5488011v1_genomic	GCF_054880115.1_ASM5488011v1_genomic@FDDDFMCB_06219	MAPPING	curated	Zorya	Zorya_I	outcome_unresolved	zorya_type_I	Zorya_TypeI	No_hit	No_hit	(p::zorya_type_I|d::Zorya_TypeI)
GCF_054880115.1_ASM5488011v1_genomic	GCF_054880115.1_ASM5488011v1_genomic@FDDDFMCB_06220	MAPPING	curated	Zorya	Zorya_I	outcome_unresolved	zorya_type_I	Zorya_TypeI	No_hit	No_hit	(p::zorya_type_I|d::Zorya_TypeI)
GCF_054880115.1_ASM5488011v1_genomic	GCF_054880115.1_ASM5488011v1_genomic@FDDDFMCB_00332	CONFLICT	curated	type_unresolved	subtype_unresolved	outcome_unresolved	PDC-S06	RloC	Lamassu	Lamassu	(p::PDC-S06|d::RloC)
GCF_054880115.1_ASM5488011v1_genomic	GCF_054880115.1_ASM5488011v1_genomic@FDDDFMCB_00362	MAPPING	curated	type_unresolved	subtype_unresolved	outcome_unresolved	No_hit	CoCoNut_II	PD-T4-6	No_hit	(p::|d::CoCoNut_II)
GCF_054880115.1_ASM5488011v1_genomic	GCF_054880115.1_ASM5488011v1_genomic@FDDDFMCB_00363	MAPPING	curated	type_unresolved	subtype_unresolved	outcome_unresolved	No_hit	CoCoNut_II	Mokosh_I	Mokosh_I	(p::|d::CoCoNut_II)
GCF_054880115.1_ASM5488011v1_genomic	GCF_054880115.1_ASM5488011v1_genomic@FDDDFMCB_00364	MAPPING	curated	type_unresolved	subtype_unresolved	outcome_unresolved	No_hit	CoCoNut_II	Mokosh_I	Mokosh_I	(p::|d::CoCoNut_II)
GCF_054880115.1_ASM5488011v1_genomic	GCF_054880115.1_ASM5488011v1_genomic@FDDDFMCB_00365	MAPPING	curated	type_unresolved	subtype_unresolved	outcome_unresolved	No_hit	CoCoNut_II	RM_IV	RM_IV	(p::|d::CoCoNut_II)
GCF_054881555.1_ASM5488155v1_genomic	GCF_054881555.1_ASM5488155v1_genomic@AKDFFHFD_02529	AGREE	auto	AbiU	AbiU	Abi	AbiU	AbiU	AbiU	AbiU	AbiU
GCF_054881555.1_ASM5488155v1_genomic	GCF_054881555.1_ASM5488155v1_genomic@AKDFFHFD_00121	BLAST	auto	Aditi	Aditi	Unknown	No_hit	No_hit	Aditi	Aditi	Aditi
GCF_054881555.1_ASM5488155v1_genomic	GCF_054881555.1_ASM5488155v1_genomic@AKDFFHFD_04669	CONFLICT	curated	CBASS	CBASS_II	Abi	cbass_other	CBASS_II	CBASS_II	CBASS_II	(p::CBASS_other|d::CBASS_IIs)
GCF_054881555.1_ASM5488155v1_genomic	GCF_054881555.1_ASM5488155v1_genomic@AKDFFHFD_00120	BLAST	auto	CBASS	CBASS_IIs	Abi	No_hit	No_hit	CBASS_IIs	CBASS_IIs	CBASS_IIs
GCF_054881555.1_ASM5488155v1_genomic	GCF_054881555.1_ASM5488155v1_genomic@AKDFFHFD_04668	RESOLVED	auto	CBASS	CBASS_other	Abi	cbass_other	CBASS_II	CBASS_other	CBASS_II	CBASS_other
GCF_054881555.1_ASM5488155v1_genomic	GCF_054881555.1_ASM5488155v1_genomic@AKDFFHFD_04673	SINGLE	auto	CBASS	CBASS_other	Abi	cbass_other	No_hit	CBASS_IV	CBASS_IV	CBASS_other
GCF_054881555.1_ASM5488155v1_genomic	GCF_054881555.1_ASM5488155v1_genomic@AKDFFHFD_04667	CONFLICT	curated	CBASS	subtype_unresolved	Abi	cbass_other	CBASS_II	CBASS_I	CBASS_I	(p::CBASS_other|d::CBASS_IIs)
GCF_054881555.1_ASM5488155v1_genomic	GCF_054881555.1_ASM5488155v1_genomic@AKDFFHFD_04041	BLAST	auto	CRISPR-Cas	CAS_other	Non-abi	No_hit	No_hit	CAS_other	CAS_other	CAS_other
GCF_054881555.1_ASM5488155v1_genomic	GCF_054881555.1_ASM5488155v1_genomic@AKDFFHFD_00360	MAPPING	curated	CoCoNut_II	CoCoNut_II	outcome_unresolved	No_hit	CoCoNut_II	No_hit	No_hit	(p::|d::CoCoNut_II)
GCF_054881555.1_ASM5488155v1_genomic	GCF_054881555.1_ASM5488155v1_genomic@AKDFFHFD_00361	MAPPING	curated	CoCoNut_II	CoCoNut_II	outcome_unresolved	No_hit	CoCoNut_II	No_hit	No_hit	(p::|d::CoCoNut_II)
GCF_054881555.1_ASM5488155v1_genomic	GCF_054881555.1_ASM5488155v1_genomic@AKDFFHFD_00366	MAPPING	curated	CoCoNut_II	CoCoNut_II	outcome_unresolved	No_hit	CoCoNut_II	No_hit	No_hit	(p::|d::CoCoNut_II)
GCF_054881555.1_ASM5488155v1_genomic	GCF_054881555.1_ASM5488155v1_genomic@AKDFFHFD_00315	CONFLICT	curated	DISARM	subtype_unresolved	Non-abi	DMS_other	DISARM_1	DISARM_2	DISARM_2	(p::DMS_other|d::DISARM_1)
GCF_054881555.1_ASM5488155v1_genomic	GCF_054881555.1_ASM5488155v1_genomic@AKDFFHFD_01028	BLAST	auto	DRT	DRT_other	Unknown	No_hit	No_hit	DRT_other	DRT_other	DRT_other
GCF_054881555.1_ASM5488155v1_genomic	GCF_054881555.1_ASM5488155v1_genomic@AKDFFHFD_01351	BLAST	auto	Dnd	Dnd	Non-abi	No_hit	No_hit	Dnd	Dnd	Dnd
GCF_054881555.1_ASM5488155v1_genomic	GCF_054881555.1_ASM5488155v1_genomic@AKDFFHFD_00339	MAPPING	curated	Druantia	Druantia_III	Unknown	druantia_type_III	Druantia_III	Druantia_other	Druantia_other	(p::druantia_type_III|d::Druantia_III)
GCF_054881555.1_ASM5488155v1_genomic	GCF_054881555.1_ASM5488155v1_genomic@AKDFFHFD_00340	MAPPING	curated	Druantia	Druantia_III	Unknown	druantia_type_III	Druantia_III	No_hit	No_hit	(p::druantia_type_III|d::Druantia_III)
GCF_054881555.1_ASM5488155v1_genomic	GCF_054881555.1_ASM5488155v1_genomic@AKDFFHFD_03237	SINGLE	auto	Gabija	Gabija	Abi	gabija	No_hit	No_hit	No_hit	Gabija
GCF_054881555.1_ASM5488155v1_genomic	GCF_054881555.1_ASM5488155v1_genomic@AKDFFHFD_03238	SINGLE	auto	Gabija	Gabija	Abi	gabija	No_hit	No_hit	No_hit	Gabija
GCF_054881555.1_ASM5488155v1_genomic	GCF_054881555.1_ASM5488155v1_genomic@AKDFFHFD_06250	BLAST	auto	Gabija	Gabija	Abi	No_hit	No_hit	Gabija	Gabija	Gabija
GCF_054881555.1_ASM5488155v1_genomic	GCF_054881555.1_ASM5488155v1_genomic@AKDFFHFD_06404	BLAST	auto	Gabija	Gabija	Abi	No_hit	No_hit	Gabija	Gabija	Gabija
GCF_054881555.1_ASM5488155v1_genomic	GCF_054881555.1_ASM5488155v1_genomic@AKDFFHFD_01681	BLAST	auto	Gao_Qat	Gao_Qat_other	Unknown	No_hit	No_hit	Gao_Qat_other	Gao_Qat_other	Gao_Qat_other
GCF_054881555.1_ASM5488155v1_genomic	GCF_054881555.1_ASM5488155v1_genomic@AKDFFHFD_06511	AGREE	auto	Hachiman	Hachiman_I	Abi	hachiman_type_I	Hachiman	Hachiman_I	Hachiman_I	Hachiman_I
GCF_054881555.1_ASM5488155v1_genomic	GCF_054881555.1_ASM5488155v1_genomic@AKDFFHFD_06512	AGREE	auto	Hachiman	Hachiman_I	Abi	hachiman_type_I	Hachiman	Hachiman_I	Hachiman_I	Hachiman_I
GCF_054881555.1_ASM5488155v1_genomic	GCF_054881555.1_ASM5488155v1_genomic@AKDFFHFD_02606	SINGLE	auto	Lamassu	Lamassu	Abi	No_hit	Lamassu-Cap4_nuclease	Lamassu	Lamassu	Lamassu
GCF_054881555.1_ASM5488155v1_genomic	GCF_054881555.1_ASM5488155v1_genomic@AKDFFHFD_02607	SINGLE	auto	Lamassu	Lamassu	Abi	No_hit	Lamassu-Cap4_nuclease	No_hit	No_hit	Lamassu
GCF_054881555.1_ASM5488155v1_genomic	GCF_054881555.1_ASM5488155v1_genomic@AKDFFHFD_04237	MAPPING	curated	Nantosuelta	Nantosuelta	outcome_unresolved	No_hit	Nantosuelta	No_hit	No_hit	(p::|d::Nantosuelta)
GCF_054881555.1_ASM5488155v1_genomic	GCF_054881555.1_ASM5488155v1_genomic@AKDFFHFD_00003	BLAST	auto	Other	DMS_other	Non-abi	No_hit	No_hit	DMS_other	DMS_other	DMS_other
GCF_054881555.1_ASM5488155v1_genomic	GCF_054881555.1_ASM5488155v1_genomic@AKDFFHFD_00079	BLAST	auto	Other	DMS_other	Non-abi	No_hit	No_hit	DMS_other	DMS_other	DMS_other
GCF_054881555.1_ASM5488155v1_genomic	GCF_054881555.1_ASM5488155v1_genomic@AKDFFHFD_00119	BLAST	auto	Other	DMS_other	Non-abi	No_hit	No_hit	DMS_other	DMS_other	DMS_other
GCF_054881555.1_ASM5488155v1_genomic	GCF_054881555.1_ASM5488155v1_genomic@AKDFFHFD_00316	RESOLVED	auto	Other	DMS_other	Non-abi	DMS_other	DISARM_1	DMS_other	DMS_other	DMS_other
GCF_054881555.1_ASM5488155v1_genomic	GCF_054881555.1_ASM5488155v1_genomic@AKDFFHFD_00317	RESOLVED	auto	Other	DMS_other	Non-abi	DMS_other	DISARM_1	DMS_other	DMS_other	DMS_other
GCF_054881555.1_ASM5488155v1_genomic	GCF_054881555.1_ASM5488155v1_genomic@AKDFFHFD_00318	RESOLVED	auto	Other	DMS_other	Non-abi	DMS_other	DISARM_1	DMS_other	DMS_other	DMS_other
GCF_054881555.1_ASM5488155v1_genomic	GCF_054881555.1_ASM5488155v1_genomic@AKDFFHFD_00319	RESOLVED	auto	Other	DMS_other	Non-abi	DMS_other	DISARM_1	DMS_other	DMS_other	DMS_other
GCF_054881555.1_ASM5488155v1_genomic	GCF_054881555.1_ASM5488155v1_genomic@AKDFFHFD_00323	SINGLE	auto	Other	DMS_other	Non-abi	DMS_other	No_hit	DMS_other	No_hit	DMS_other
GCF_054881555.1_ASM5488155v1_genomic	GCF_054881555.1_ASM5488155v1_genomic@AKDFFHFD_00337	BLAST	auto	Other	DMS_other	Non-abi	No_hit	No_hit	DMS_other	DMS_other	DMS_other
GCF_054881555.1_ASM5488155v1_genomic	GCF_054881555.1_ASM5488155v1_genomic@AKDFFHFD_00563	BLAST	auto	Other	DMS_other	Non-abi	No_hit	No_hit	DMS_other	DMS_other	DMS_other
GCF_054881555.1_ASM5488155v1_genomic	GCF_054881555.1_ASM5488155v1_genomic@AKDFFHFD_01515	BLAST	auto	Other	DMS_other	Non-abi	No_hit	No_hit	DMS_other	DMS_other	DMS_other
GCF_054881555.1_ASM5488155v1_genomic	GCF_054881555.1_ASM5488155v1_genomic@AKDFFHFD_02308	BLAST	auto	Other	DMS_other	Non-abi	No_hit	No_hit	DMS_other	DMS_other	DMS_other
GCF_054881555.1_ASM5488155v1_genomic	GCF_054881555.1_ASM5488155v1_genomic@AKDFFHFD_02790	BLAST	auto	Other	DMS_other	Non-abi	No_hit	No_hit	DMS_other	DMS_other	DMS_other
GCF_054881555.1_ASM5488155v1_genomic	GCF_054881555.1_ASM5488155v1_genomic@AKDFFHFD_04152	BLAST	auto	Other	DMS_other	Non-abi	No_hit	No_hit	DMS_other	DMS_other	DMS_other
GCF_054881555.1_ASM5488155v1_genomic	GCF_054881555.1_ASM5488155v1_genomic@AKDFFHFD_04842	SINGLE	auto	Other	DMS_other	Non-abi	DMS_other	No_hit	No_hit	No_hit	DMS_other
GCF_054881555.1_ASM5488155v1_genomic	GCF_054881555.1_ASM5488155v1_genomic@AKDFFHFD_05799	BLAST	auto	Other	DMS_other	Non-abi	No_hit	No_hit	DMS_other	DMS_other	DMS_other
GCF_054881555.1_ASM5488155v1_genomic	GCF_054881555.1_ASM5488155v1_genomic@AKDFFHFD_06230	SINGLE	auto	Other	DMS_other	Non-abi	DMS_other	No_hit	DMS_other	DMS_other	DMS_other
GCF_054881555.1_ASM5488155v1_genomic	GCF_054881555.1_ASM5488155v1_genomic@AKDFFHFD_06234	SINGLE	auto	Other	DMS_other	Non-abi	DMS_other	No_hit	DMS_other	No_hit	DMS_other
GCF_054881555.1_ASM5488155v1_genomic	GCF_054881555.1_ASM5488155v1_genomic@AKDFFHFD_06352	BLAST	auto	Other	DMS_other	Non-abi	No_hit	No_hit	DMS_other	DMS_other	DMS_other
GCF_054881555.1_ASM5488155v1_genomic	GCF_054881555.1_ASM5488155v1_genomic@AKDFFHFD_06514	BLAST	auto	Other	DMS_other	Non-abi	No_hit	No_hit	DMS_other	DMS_other	DMS_other
GCF_054881555.1_ASM5488155v1_genomic	GCF_054881555.1_ASM5488155v1_genomic@AKDFFHFD_03262	MAPPING	curated	Other	PDC-M30	Unknown	PDC-M30	No_hit	No_hit	No_hit	(p::PDC-M30|d::)
GCF_054881555.1_ASM5488155v1_genomic	GCF_054881555.1_ASM5488155v1_genomic@AKDFFHFD_03263	MAPPING	curated	Other	PDC-M30	Unknown	PDC-M30	No_hit	No_hit	No_hit	(p::PDC-M30|d::)
GCF_054881555.1_ASM5488155v1_genomic	GCF_054881555.1_ASM5488155v1_genomic@AKDFFHFD_05352	MAPPING	curated	Other	PDC-M30	Unknown	PDC-M30	No_hit	No_hit	No_hit	(p::PDC-M30|d::)
GCF_054881555.1_ASM5488155v1_genomic	GCF_054881555.1_ASM5488155v1_genomic@AKDFFHFD_05353	MAPPING	curated	Other	PDC-M30	Unknown	PDC-M30	No_hit	No_hit	No_hit	(p::PDC-M30|d::)
GCF_054881555.1_ASM5488155v1_genomic	GCF_054881555.1_ASM5488155v1_genomic@AKDFFHFD_05354	MAPPING	curated	Other	PDC-M30	Unknown	PDC-M30	No_hit	No_hit	No_hit	(p::PDC-M30|d::)
GCF_054881555.1_ASM5488155v1_genomic	GCF_054881555.1_ASM5488155v1_genomic@AKDFFHFD_02819	SINGLE	auto	Other	PDC-S02	Unknown	PDC-S02	No_hit	No_hit	No_hit	PDC-S02
GCF_054881555.1_ASM5488155v1_genomic	GCF_054881555.1_ASM5488155v1_genomic@AKDFFHFD_04034	SINGLE	auto	Other	PDC-S02	Unknown	PDC-S02	No_hit	No_hit	No_hit	PDC-S02
GCF_054881555.1_ASM5488155v1_genomic	GCF_054881555.1_ASM5488155v1_genomic@AKDFFHFD_06224	SINGLE	auto	Other	PDC-S11	Unknown	PDC-S11	No_hit	PDC-S11	PDC-S11	PDC-S11
GCF_054881555.1_ASM5488155v1_genomic	GCF_054881555.1_ASM5488155v1_genomic@AKDFFHFD_01408	SINGLE	auto	Other	PDC-S49	Unknown	PDC-S49	No_hit	PDC-S49	PDC-S49	PDC-S49
GCF_054881555.1_ASM5488155v1_genomic	GCF_054881555.1_ASM5488155v1_genomic@AKDFFHFD_03893	SINGLE	auto	PD-T4-6	PD-T4-6	Abi	PD-T4-6	No_hit	PD-T4-6	MADS	PD-T4-6
GCF_054881555.1_ASM5488155v1_genomic	GCF_054881555.1_ASM5488155v1_genomic@AKDFFHFD_03610	SINGLE	auto	Paris	Paris	Abi	No_hit	PARIS_I	Paris	Paris	Paris
GCF_054881555.1_ASM5488155v1_genomic	GCF_054881555.1_ASM5488155v1_genomic@AKDFFHFD_03611	SINGLE	auto	Paris	Paris	Abi	No_hit	PARIS_I	No_hit	No_hit	Paris
GCF_054881555.1_ASM5488155v1_genomic	GCF_054881555.1_ASM5488155v1_genomic@AKDFFHFD_00076	AGREE	auto	RM	RM_I	Non-abi	RM_type_I	RM_Type_I	RM_I	RM_I	RM_I
GCF_054881555.1_ASM5488155v1_genomic	GCF_054881555.1_ASM5488155v1_genomic@AKDFFHFD_00077	AGREE	auto	RM	RM_I	Non-abi	RM_type_I	RM_Type_I	RM_I	RM_I	RM_I
GCF_054881555.1_ASM5488155v1_genomic	GCF_054881555.1_ASM5488155v1_genomic@AKDFFHFD_00078	AGREE	auto	RM	RM_I	Non-abi	RM_type_I	RM_Type_I	RM_I	RM_I	RM_I
GCF_054881555.1_ASM5488155v1_genomic	GCF_054881555.1_ASM5488155v1_genomic@AKDFFHFD_00081	SINGLE	auto	RM	RM_I	Non-abi	No_hit	RM_Type_I	DMS_other	DMS_other	RM_I
GCF_054881555.1_ASM5488155v1_genomic	GCF_054881555.1_ASM5488155v1_genomic@AKDFFHFD_00351	AGREE	auto	RM	RM_I	Non-abi	RM_type_I	RM_Type_I	RM_I	RM_I	RM_I
GCF_054881555.1_ASM5488155v1_genomic	GCF_054881555.1_ASM5488155v1_genomic@AKDFFHFD_00353	AGREE	auto	RM	RM_I	Non-abi	RM_type_I	RM_Type_I	RM_I	RM_I	RM_I
GCF_054881555.1_ASM5488155v1_genomic	GCF_054881555.1_ASM5488155v1_genomic@AKDFFHFD_00354	AGREE	auto	RM	RM_I	Non-abi	RM_type_I	RM_Type_I	RM_I	RM_I	RM_I
GCF_054881555.1_ASM5488155v1_genomic	GCF_054881555.1_ASM5488155v1_genomic@AKDFFHFD_04837	AGREE	auto	RM	RM_I	Non-abi	RM_type_I	RM_Type_I	RM_I	RM_I	RM_I
GCF_054881555.1_ASM5488155v1_genomic	GCF_054881555.1_ASM5488155v1_genomic@AKDFFHFD_04840	AGREE	auto	RM	RM_I	Non-abi	RM_type_I	RM_Type_I	RM_I	RM_I	RM_I
GCF_054881555.1_ASM5488155v1_genomic	GCF_054881555.1_ASM5488155v1_genomic@AKDFFHFD_04841	AGREE	auto	RM	RM_I	Non-abi	RM_type_I	RM_Type_I	RM_I	RM_I	RM_I
GCF_054881555.1_ASM5488155v1_genomic	GCF_054881555.1_ASM5488155v1_genomic@AKDFFHFD_06225	AGREE	auto	RM	RM_I	Non-abi	RM_type_I	RM_Type_I	RM_I	RM_I	RM_I
GCF_054881555.1_ASM5488155v1_genomic	GCF_054881555.1_ASM5488155v1_genomic@AKDFFHFD_06226	AGREE	auto	RM	RM_I	Non-abi	RM_type_I	RM_Type_I	RM_I	RM_I	RM_I
GCF_054881555.1_ASM5488155v1_genomic	GCF_054881555.1_ASM5488155v1_genomic@AKDFFHFD_06228	AGREE	auto	RM	RM_I	Non-abi	RM_type_I	RM_Type_I	RM_I	RM_I	RM_I
GCF_054881555.1_ASM5488155v1_genomic	GCF_054881555.1_ASM5488155v1_genomic@AKDFFHFD_04032	RESOLVED	auto	RloC	RloC	Abi	PDC-S06	RloC	RloC	RloC	RloC
GCF_054881555.1_ASM5488155v1_genomic	GCF_054881555.1_ASM5488155v1_genomic@AKDFFHFD_06217	RESOLVED	auto	RloC	RloC	Abi	PDC-S06	RloC	RloC	RloC	RloC
GCF_054881555.1_ASM5488155v1_genomic	GCF_054881555.1_ASM5488155v1_genomic@AKDFFHFD_04838	AGREE	auto	Septu	Septu_I	Possible_abi	septu_type_I	Septu	No_hit	No_hit	Septu_I
GCF_054881555.1_ASM5488155v1_genomic	GCF_054881555.1_ASM5488155v1_genomic@AKDFFHFD_04839	AGREE	auto	Septu	Septu_I	Possible_abi	septu_type_I	Septu	Septu_I	Septu_I	Septu_I
GCF_054881555.1_ASM5488155v1_genomic	GCF_054881555.1_ASM5488155v1_genomic@AKDFFHFD_00681	SINGLE	auto	SoFIC	SoFIC	Possible_abi	SoFic	No_hit	SoFIC	SoFIC	SoFIC
GCF_054881555.1_ASM5488155v1_genomic	GCF_054881555.1_ASM5488155v1_genomic@AKDFFHFD_01961	BLAST	auto	Thoeris	Theoris_other	Abi	No_hit	No_hit	Theoris_other	Theoris_other	Theoris_other
GCF_054881555.1_ASM5488155v1_genomic	GCF_054881555.1_ASM5488155v1_genomic@AKDFFHFD_00313	SINGLE	auto	VSPR	VSPR	Unknown	VSPR	No_hit	RM_II	RM_II	VSPR
GCF_054881555.1_ASM5488155v1_genomic	GCF_054881555.1_ASM5488155v1_genomic@AKDFFHFD_00314	SINGLE	auto	VSPR	VSPR	Unknown	VSPR	No_hit	VSPR	VSPR	VSPR
GCF_054881555.1_ASM5488155v1_genomic	GCF_054881555.1_ASM5488155v1_genomic@AKDFFHFD_00618	BLAST	auto	Viperins	Viperins	Non-abi	No_hit	No_hit	Viperins	Viperins	Viperins
GCF_054881555.1_ASM5488155v1_genomic	GCF_054881555.1_ASM5488155v1_genomic@AKDFFHFD_06220	MAPPING	curated	Zorya	Zorya_I	outcome_unresolved	zorya_type_I	Zorya_TypeI	DMS_other	No_hit	(p::zorya_type_I|d::Zorya_TypeI)
GCF_054881555.1_ASM5488155v1_genomic	GCF_054881555.1_ASM5488155v1_genomic@AKDFFHFD_06221	MAPPING	curated	Zorya	Zorya_I	outcome_unresolved	zorya_type_I	Zorya_TypeI	No_hit	No_hit	(p::zorya_type_I|d::Zorya_TypeI)
GCF_054881555.1_ASM5488155v1_genomic	GCF_054881555.1_ASM5488155v1_genomic@AKDFFHFD_06222	MAPPING	curated	Zorya	Zorya_I	outcome_unresolved	zorya_type_I	Zorya_TypeI	No_hit	No_hit	(p::zorya_type_I|d::Zorya_TypeI)
GCF_054881555.1_ASM5488155v1_genomic	GCF_054881555.1_ASM5488155v1_genomic@AKDFFHFD_06223	MAPPING	curated	Zorya	Zorya_I	outcome_unresolved	zorya_type_I	Zorya_TypeI	No_hit	No_hit	(p::zorya_type_I|d::Zorya_TypeI)
GCF_054881555.1_ASM5488155v1_genomic	GCF_054881555.1_ASM5488155v1_genomic@AKDFFHFD_00332	CONFLICT	curated	type_unresolved	subtype_unresolved	outcome_unresolved	PDC-S06	RloC	Lamassu	Lamassu	(p::PDC-S06|d::RloC)
GCF_054881555.1_ASM5488155v1_genomic	GCF_054881555.1_ASM5488155v1_genomic@AKDFFHFD_00362	MAPPING	curated	type_unresolved	subtype_unresolved	outcome_unresolved	No_hit	CoCoNut_II	PD-T4-6	No_hit	(p::|d::CoCoNut_II)
GCF_054881555.1_ASM5488155v1_genomic	GCF_054881555.1_ASM5488155v1_genomic@AKDFFHFD_00363	MAPPING	curated	type_unresolved	subtype_unresolved	outcome_unresolved	No_hit	CoCoNut_II	Mokosh_I	Mokosh_I	(p::|d::CoCoNut_II)
GCF_054881555.1_ASM5488155v1_genomic	GCF_054881555.1_ASM5488155v1_genomic@AKDFFHFD_00364	MAPPING	curated	type_unresolved	subtype_unresolved	outcome_unresolved	No_hit	CoCoNut_II	Mokosh_I	Mokosh_I	(p::|d::CoCoNut_II)
GCF_054881555.1_ASM5488155v1_genomic	GCF_054881555.1_ASM5488155v1_genomic@AKDFFHFD_00365	MAPPING	curated	type_unresolved	subtype_unresolved	outcome_unresolved	No_hit	CoCoNut_II	RM_IV	RM_IV	(p::|d::CoCoNut_II)
GCF_054898435.1_ASM5489843v1_genomic	GCF_054898435.1_ASM5489843v1_genomic@GPGFNLEA_05078	AGREE	auto	AVAST	AVAST_IV	Abi	AVAST_type_IV	Avs_IV	AVAST_IV	AVAST_IV	AVAST_IV
GCF_054898435.1_ASM5489843v1_genomic	GCF_054898435.1_ASM5489843v1_genomic@GPGFNLEA_02536	AGREE	auto	Abi2DF	Abi2DF	Abi	AbiD	AbiD	Abi2DF	Abi2DF	Abi2DF
GCF_054898435.1_ASM5489843v1_genomic	GCF_054898435.1_ASM5489843v1_genomic@GPGFNLEA_00245	BLAST	auto	CBASS	CBASS_IV	Abi	No_hit	No_hit	CBASS_IV	CBASS_IV	CBASS_IV
GCF_054898435.1_ASM5489843v1_genomic	GCF_054898435.1_ASM5489843v1_genomic@GPGFNLEA_00182	AGREE	auto	CRISPR-Cas	CAS_Class1-I-C	Non-abi	cas_type_I-C	CAS_Class1-Subtype-I-C	CAS_Class1-I-C	CAS_Class1-I-C	CAS_Class1-I-C
GCF_054898435.1_ASM5489843v1_genomic	GCF_054898435.1_ASM5489843v1_genomic@GPGFNLEA_00183	AGREE	auto	CRISPR-Cas	CAS_Class1-I-C	Non-abi	cas_type_I-C	CAS_Class1-Subtype-I-C	CAS_other	CAS_Class1-I-C	CAS_Class1-I-C
GCF_054898435.1_ASM5489843v1_genomic	GCF_054898435.1_ASM5489843v1_genomic@GPGFNLEA_00184	AGREE	auto	CRISPR-Cas	CAS_Class1-I-C	Non-abi	cas_type_I-C	CAS_Class1-Subtype-I-C	CAS_Class1-I-C	CAS_Class1-I-C	CAS_Class1-I-C
GCF_054898435.1_ASM5489843v1_genomic	GCF_054898435.1_ASM5489843v1_genomic@GPGFNLEA_00185	AGREE	auto	CRISPR-Cas	CAS_Class1-I-C	Non-abi	cas_type_I-C	CAS_Class1-Subtype-I-C	CAS_Class1-I-C	CAS_Class1-I-C	CAS_Class1-I-C
GCF_054898435.1_ASM5489843v1_genomic	GCF_054898435.1_ASM5489843v1_genomic@GPGFNLEA_00186	AGREE	auto	CRISPR-Cas	CAS_Class1-I-C	Non-abi	cas_type_I-C	CAS_Class1-Subtype-I-C	No_hit	CAS_other	CAS_Class1-I-C
GCF_054898435.1_ASM5489843v1_genomic	GCF_054898435.1_ASM5489843v1_genomic@GPGFNLEA_00187	AGREE	auto	CRISPR-Cas	CAS_Class1-I-C	Non-abi	cas_type_I-C	CAS_Class1-Subtype-I-C	CAS_Class1-I-C	CAS_Class1-I-C	CAS_Class1-I-C
GCF_054898435.1_ASM5489843v1_genomic	GCF_054898435.1_ASM5489843v1_genomic@GPGFNLEA_00188	AGREE	auto	CRISPR-Cas	CAS_Class1-I-C	Non-abi	cas_type_I-C	CAS_Class1-Subtype-I-C	CAS_Class1-I-C	CAS_Class1-I-C	CAS_Class1-I-C
GCF_054898435.1_ASM5489843v1_genomic	GCF_054898435.1_ASM5489843v1_genomic@GPGFNLEA_05458	BLAST	auto	CRISPR-Cas	CAS_other	Non-abi	No_hit	No_hit	CAS_other	CAS_other	CAS_other
GCF_054898435.1_ASM5489843v1_genomic	GCF_054898435.1_ASM5489843v1_genomic@GPGFNLEA_02212	CONFLICT	curated	DISARM	subtype_unresolved	Non-abi	DMS_other	DISARM_1	DISARM_2	DISARM_2	(p::DMS_other|d::DISARM_1)
GCF_054898435.1_ASM5489843v1_genomic	GCF_054898435.1_ASM5489843v1_genomic@GPGFNLEA_01523	MAPPING	curated	DRT	DRT_Class_III	outcome_unresolved	DRT_class_III	No_hit	No_hit	No_hit	(p::DRT_class_III|d::)
GCF_054898435.1_ASM5489843v1_genomic	GCF_054898435.1_ASM5489843v1_genomic@GPGFNLEA_02831	BLAST	auto	DRT	DRT_other	Unknown	No_hit	No_hit	DRT_other	DRT_other	DRT_other
GCF_054898435.1_ASM5489843v1_genomic	GCF_054898435.1_ASM5489843v1_genomic@GPGFNLEA_03094	BLAST	auto	Dnd	Dnd	Non-abi	No_hit	No_hit	Dnd	Dnd	Dnd
GCF_054898435.1_ASM5489843v1_genomic	GCF_054898435.1_ASM5489843v1_genomic@GPGFNLEA_01664	BLAST	auto	Gabija	Gabija	Abi	No_hit	No_hit	Gabija	Gabija	Gabija
GCF_054898435.1_ASM5489843v1_genomic	GCF_054898435.1_ASM5489843v1_genomic@GPGFNLEA_01818	BLAST	auto	Gabija	Gabija	Abi	No_hit	No_hit	Gabija	Gabija	Gabija
GCF_054898435.1_ASM5489843v1_genomic	GCF_054898435.1_ASM5489843v1_genomic@GPGFNLEA_03347	BLAST	auto	Gao_Qat	Gao_Qat_other	Unknown	No_hit	No_hit	Gao_Qat_other	Gao_Qat_other	Gao_Qat_other
GCF_054898435.1_ASM5489843v1_genomic	GCF_054898435.1_ASM5489843v1_genomic@GPGFNLEA_01281	BLAST	auto	Other	DMS_other	Non-abi	No_hit	No_hit	DMS_other	DMS_other	DMS_other
GCF_054898435.1_ASM5489843v1_genomic	GCF_054898435.1_ASM5489843v1_genomic@GPGFNLEA_01766	BLAST	auto	Other	DMS_other	Non-abi	No_hit	No_hit	DMS_other	DMS_other	DMS_other
GCF_054898435.1_ASM5489843v1_genomic	GCF_054898435.1_ASM5489843v1_genomic@GPGFNLEA_01953	BLAST	auto	Other	DMS_other	Non-abi	No_hit	No_hit	DMS_other	DMS_other	DMS_other
GCF_054898435.1_ASM5489843v1_genomic	GCF_054898435.1_ASM5489843v1_genomic@GPGFNLEA_02213	RESOLVED	auto	Other	DMS_other	Non-abi	DMS_other	DISARM_1	DMS_other	DMS_other	DMS_other
GCF_054898435.1_ASM5489843v1_genomic	GCF_054898435.1_ASM5489843v1_genomic@GPGFNLEA_02214	RESOLVED	auto	Other	DMS_other	Non-abi	DMS_other	DISARM_1	DMS_other	DMS_other	DMS_other
GCF_054898435.1_ASM5489843v1_genomic	GCF_054898435.1_ASM5489843v1_genomic@GPGFNLEA_02215	RESOLVED	auto	Other	DMS_other	Non-abi	DMS_other	DISARM_1	DMS_other	DMS_other	DMS_other
GCF_054898435.1_ASM5489843v1_genomic	GCF_054898435.1_ASM5489843v1_genomic@GPGFNLEA_02216	RESOLVED	auto	Other	DMS_other	Non-abi	DMS_other	DISARM_1	DMS_other	DMS_other	DMS_other
GCF_054898435.1_ASM5489843v1_genomic	GCF_054898435.1_ASM5489843v1_genomic@GPGFNLEA_02414	BLAST	auto	Other	DMS_other	Non-abi	No_hit	No_hit	DMS_other	DMS_other	DMS_other
GCF_054898435.1_ASM5489843v1_genomic	GCF_054898435.1_ASM5489843v1_genomic@GPGFNLEA_02537	SINGLE	auto	Other	DMS_other	Non-abi	DMS_other	No_hit	RM_I	RM_I	DMS_other
GCF_054898435.1_ASM5489843v1_genomic	GCF_054898435.1_ASM5489843v1_genomic@GPGFNLEA_02538	SINGLE	auto	Other	DMS_other	Non-abi	DMS_other	No_hit	RM_I	RM_I	DMS_other
GCF_054898435.1_ASM5489843v1_genomic	GCF_054898435.1_ASM5489843v1_genomic@GPGFNLEA_03242	BLAST	auto	Other	DMS_other	Non-abi	No_hit	No_hit	DMS_other	DMS_other	DMS_other
GCF_054898435.1_ASM5489843v1_genomic	GCF_054898435.1_ASM5489843v1_genomic@GPGFNLEA_03959	BLAST	auto	Other	DMS_other	Non-abi	No_hit	No_hit	DMS_other	DMS_other	DMS_other
GCF_054898435.1_ASM5489843v1_genomic	GCF_054898435.1_ASM5489843v1_genomic@GPGFNLEA_04236	SINGLE	auto	Other	DMS_other	Non-abi	DMS_other	No_hit	No_hit	No_hit	DMS_other
GCF_054898435.1_ASM5489843v1_genomic	GCF_054898435.1_ASM5489843v1_genomic@GPGFNLEA_05568	BLAST	auto	Other	DMS_other	Non-abi	No_hit	No_hit	DMS_other	DMS_other	DMS_other
GCF_054898435.1_ASM5489843v1_genomic	GCF_054898435.1_ASM5489843v1_genomic@GPGFNLEA_00569	SINGLE	auto	Other	PDC-S02	Unknown	PDC-S02	No_hit	No_hit	No_hit	PDC-S02
GCF_054898435.1_ASM5489843v1_genomic	GCF_054898435.1_ASM5489843v1_genomic@GPGFNLEA_04233	SINGLE	auto	Other	PDC-S02	Unknown	PDC-S02	No_hit	PDC-S02	PDC-S02	PDC-S02
GCF_054898435.1_ASM5489843v1_genomic	GCF_054898435.1_ASM5489843v1_genomic@GPGFNLEA_05679	BLAST	auto	Other	PDC-S04	Unknown	No_hit	No_hit	PDC-S04	PDC-S04	PDC-S04
GCF_054898435.1_ASM5489843v1_genomic	GCF_054898435.1_ASM5489843v1_genomic@GPGFNLEA_05360	SINGLE	auto	PD-T4-6	PD-T4-6	Abi	PD-T4-6	No_hit	PD-T4-6	MADS	PD-T4-6
GCF_054898435.1_ASM5489843v1_genomic	GCF_054898435.1_ASM5489843v1_genomic@GPGFNLEA_04379	MAPPING	curated	Prithvi	Prithvi	outcome_unresolved	No_hit	Prithvi	No_hit	No_hit	(p::|d::Prithvi)
GCF_054898435.1_ASM5489843v1_genomic	GCF_054898435.1_ASM5489843v1_genomic@GPGFNLEA_04228	RESOLVED	auto	RM	RM_I	Non-abi	DMS_other	RM_Type_I	RM_I	RM_I	RM_I
GCF_054898435.1_ASM5489843v1_genomic	GCF_054898435.1_ASM5489843v1_genomic@GPGFNLEA_04229	RESOLVED	auto	RM	RM_I	Non-abi	DMS_other	RM_Type_I	RM_I	RM_I	RM_I
GCF_054898435.1_ASM5489843v1_genomic	GCF_054898435.1_ASM5489843v1_genomic@GPGFNLEA_04232	RESOLVED	auto	RM	RM_I	Non-abi	DMS_other	RM_Type_I	RM_I	RM_I	RM_I
GCF_054898435.1_ASM5489843v1_genomic	GCF_054898435.1_ASM5489843v1_genomic@GPGFNLEA_04230	AGREE	auto	Septu	Septu_I	Possible_abi	septu_type_I	Septu	Septu_I	Septu_I	Septu_I
GCF_054898435.1_ASM5489843v1_genomic	GCF_054898435.1_ASM5489843v1_genomic@GPGFNLEA_04231	AGREE	auto	Septu	Septu_I	Possible_abi	septu_type_I	Septu	Septu_I	Septu_I	Septu_I
GCF_054898435.1_ASM5489843v1_genomic	GCF_054898435.1_ASM5489843v1_genomic@GPGFNLEA_05675	AGREE	auto	Shedu	Shedu	Non-abi	shedu	Shedu	Shedu	Shedu	Shedu
GCF_054898435.1_ASM5489843v1_genomic	GCF_054898435.1_ASM5489843v1_genomic@GPGFNLEA_00157	BLAST	auto	ShosTA	ShosTA	Possible_abi	No_hit	No_hit	ShosTA	ShosTA	ShosTA
GCF_054898435.1_ASM5489843v1_genomic	GCF_054898435.1_ASM5489843v1_genomic@GPGFNLEA_02535	SINGLE	auto	SoFIC	SoFIC	Possible_abi	SoFic	No_hit	SoFIC	SoFIC	SoFIC
GCF_054898435.1_ASM5489843v1_genomic	GCF_054898435.1_ASM5489843v1_genomic@GPGFNLEA_03612	BLAST	auto	Thoeris	Theoris_other	Abi	No_hit	No_hit	Theoris_other	Theoris_other	Theoris_other
GCF_054898435.1_ASM5489843v1_genomic	GCF_054898435.1_ASM5489843v1_genomic@GPGFNLEA_02210	SINGLE	auto	VSPR	VSPR	Unknown	VSPR	No_hit	RM_II	RM_II	VSPR
GCF_054898435.1_ASM5489843v1_genomic	GCF_054898435.1_ASM5489843v1_genomic@GPGFNLEA_02211	SINGLE	auto	VSPR	VSPR	Unknown	VSPR	No_hit	VSPR	VSPR	VSPR
GCF_054898435.1_ASM5489843v1_genomic	GCF_054898435.1_ASM5489843v1_genomic@GPGFNLEA_02472	BLAST	auto	Viperins	Viperins	Non-abi	No_hit	No_hit	Viperins	Viperins	Viperins
GCF_054903515.1_ASM5490351v1_genomic	GCF_054903515.1_ASM5490351v1_genomic@HIGPCBPE_03275	AGREE	auto	CBASS	CBASS_III	Abi	cbass_type_III	CBASS_III	Gao_ietAS	No_hit	CBASS_III
GCF_054903515.1_ASM5490351v1_genomic	GCF_054903515.1_ASM5490351v1_genomic@HIGPCBPE_03276	AGREE	auto	CBASS	CBASS_III	Abi	cbass_type_III	CBASS_III	No_hit	No_hit	CBASS_III
GCF_054903515.1_ASM5490351v1_genomic	GCF_054903515.1_ASM5490351v1_genomic@HIGPCBPE_03277	AGREE	auto	CBASS	CBASS_III	Abi	cbass_type_III	CBASS_III	No_hit	No_hit	CBASS_III
GCF_054903515.1_ASM5490351v1_genomic	GCF_054903515.1_ASM5490351v1_genomic@HIGPCBPE_03278	AGREE	auto	CBASS	CBASS_III	Abi	cbass_type_III	CBASS_III	CBASS_I	CBASS_I	CBASS_III
GCF_054903515.1_ASM5490351v1_genomic	GCF_054903515.1_ASM5490351v1_genomic@HIGPCBPE_03279	AGREE	auto	CBASS	CBASS_III	Abi	cbass_type_III	CBASS_III	CBASS_I	CBASS_I	CBASS_III
GCF_054903515.1_ASM5490351v1_genomic	GCF_054903515.1_ASM5490351v1_genomic@HIGPCBPE_03458	BLAST	auto	CBASS	CBASS_IV	Abi	No_hit	No_hit	CBASS_IV	CBASS_IV	CBASS_IV
GCF_054903515.1_ASM5490351v1_genomic	GCF_054903515.1_ASM5490351v1_genomic@HIGPCBPE_03180	MAPPING	curated	CRISPR-Cas	CAS_Class1-I-E	Non-abi	cas_type_I-E	CAS_Class1-Subtype-I-E	No_hit	No_hit	(p::cas_type_I-E|d::CAS_Class1-Subtype-I-E)
GCF_054903515.1_ASM5490351v1_genomic	GCF_054903515.1_ASM5490351v1_genomic@HIGPCBPE_03181	MAPPING	curated	CRISPR-Cas	CAS_Class1-I-E	Non-abi	cas_type_I-E	CAS_Class1-Subtype-I-E	No_hit	No_hit	(p::cas_type_I-E|d::CAS_Class1-Subtype-I-E)
GCF_054903515.1_ASM5490351v1_genomic	GCF_054903515.1_ASM5490351v1_genomic@HIGPCBPE_03182	MAPPING	curated	CRISPR-Cas	CAS_Class1-I-E	Non-abi	cas_type_I-E	CAS_Class1-Subtype-I-E	No_hit	No_hit	(p::cas_type_I-E|d::CAS_Class1-Subtype-I-E)
GCF_054903515.1_ASM5490351v1_genomic	GCF_054903515.1_ASM5490351v1_genomic@HIGPCBPE_03183	MAPPING	curated	CRISPR-Cas	CAS_Class1-I-E	Non-abi	cas_type_I-E	CAS_Class1-Subtype-I-E	No_hit	No_hit	(p::cas_type_I-E|d::CAS_Class1-Subtype-I-E)
GCF_054903515.1_ASM5490351v1_genomic	GCF_054903515.1_ASM5490351v1_genomic@HIGPCBPE_03184	MAPPING	curated	CRISPR-Cas	CAS_Class1-I-E	Non-abi	cas_type_I-E	CAS_Class1-Subtype-I-E	No_hit	No_hit	(p::cas_type_I-E|d::CAS_Class1-Subtype-I-E)
GCF_054903515.1_ASM5490351v1_genomic	GCF_054903515.1_ASM5490351v1_genomic@HIGPCBPE_03185	MAPPING	curated	CRISPR-Cas	CAS_Class1-I-E	Non-abi	cas_type_I-E	CAS_Class1-Subtype-I-E	No_hit	No_hit	(p::cas_type_I-E|d::CAS_Class1-Subtype-I-E)
GCF_054903515.1_ASM5490351v1_genomic	GCF_054903515.1_ASM5490351v1_genomic@HIGPCBPE_03186	MAPPING	curated	CRISPR-Cas	CAS_Class1-I-E	Non-abi	cas_type_I-E	CAS_Class1-Subtype-I-E	No_hit	No_hit	(p::cas_type_I-E|d::CAS_Class1-Subtype-I-E)
GCF_054903515.1_ASM5490351v1_genomic	GCF_054903515.1_ASM5490351v1_genomic@HIGPCBPE_03187	MAPPING	curated	CRISPR-Cas	CAS_Class1-I-E	Non-abi	cas_type_I-E	CAS_Class1-Subtype-I-E	CAS_Class1-I-B	CAS_Class1-I-B	(p::cas_type_I-E|d::CAS_Class1-Subtype-I-E)
GCF_054903515.1_ASM5490351v1_genomic	GCF_054903515.1_ASM5490351v1_genomic@HIGPCBPE_02851	BLAST	auto	CRISPR-Cas	CAS_other	Non-abi	No_hit	No_hit	CAS_other	CAS_other	CAS_other
GCF_054903515.1_ASM5490351v1_genomic	GCF_054903515.1_ASM5490351v1_genomic@HIGPCBPE_00204	BLAST	auto	DRT	DRT_other	Unknown	No_hit	No_hit	DRT_other	DRT_other	DRT_other
GCF_054903515.1_ASM5490351v1_genomic	GCF_054903515.1_ASM5490351v1_genomic@HIGPCBPE_00467	BLAST	auto	Dnd	Dnd	Non-abi	No_hit	No_hit	Dnd	Dnd	Dnd
GCF_054903515.1_ASM5490351v1_genomic	GCF_054903515.1_ASM5490351v1_genomic@HIGPCBPE_04947	BLAST	auto	Gabija	Gabija	Abi	No_hit	No_hit	Gabija	Gabija	Gabija
GCF_054903515.1_ASM5490351v1_genomic	GCF_054903515.1_ASM5490351v1_genomic@HIGPCBPE_05102	BLAST	auto	Gabija	Gabija	Abi	No_hit	No_hit	Gabija	Gabija	Gabija
GCF_054903515.1_ASM5490351v1_genomic	GCF_054903515.1_ASM5490351v1_genomic@HIGPCBPE_00726	BLAST	auto	Gao_Qat	Gao_Qat_other	Unknown	No_hit	No_hit	Gao_Qat_other	Gao_Qat_other	Gao_Qat_other
GCF_054903515.1_ASM5490351v1_genomic	GCF_054903515.1_ASM5490351v1_genomic@HIGPCBPE_01607	RESOLVED	auto	Gao_mza	Gao_mza	Unknown	mza	Gao_Mza	Gao_mza	Gao_mza	Gao_mza
GCF_054903515.1_ASM5490351v1_genomic	GCF_054903515.1_ASM5490351v1_genomic@HIGPCBPE_01608	RESOLVED	auto	Gao_mza	Gao_mza	Unknown	mza	Gao_Mza	Gao_mza	Gao_mza	Gao_mza
GCF_054903515.1_ASM5490351v1_genomic	GCF_054903515.1_ASM5490351v1_genomic@HIGPCBPE_01609	RESOLVED	auto	Gao_mza	Gao_mza	Unknown	mza	Gao_Mza	Gao_mza	Gao_mza	Gao_mza
GCF_054903515.1_ASM5490351v1_genomic	GCF_054903515.1_ASM5490351v1_genomic@HIGPCBPE_01610	RESOLVED	auto	Gao_mza	Gao_mza	Unknown	mza	Gao_Mza	Gao_mza	Gao_mza	Gao_mza
GCF_054903515.1_ASM5490351v1_genomic	GCF_054903515.1_ASM5490351v1_genomic@HIGPCBPE_03727	BLAST	auto	Menshen	Menshen	Unknown	No_hit	No_hit	Menshen	Menshen	Menshen
GCF_054903515.1_ASM5490351v1_genomic	GCF_054903515.1_ASM5490351v1_genomic@HIGPCBPE_00620	BLAST	auto	Other	DMS_other	Non-abi	No_hit	No_hit	DMS_other	DMS_other	DMS_other
GCF_054903515.1_ASM5490351v1_genomic	GCF_054903515.1_ASM5490351v1_genomic@HIGPCBPE_01344	BLAST	auto	Other	DMS_other	Non-abi	No_hit	No_hit	DMS_other	DMS_other	DMS_other
GCF_054903515.1_ASM5490351v1_genomic	GCF_054903515.1_ASM5490351v1_genomic@HIGPCBPE_01602	SINGLE	auto	Other	DMS_other	Non-abi	DMS_other	No_hit	DMS_other	DMS_other	DMS_other
GCF_054903515.1_ASM5490351v1_genomic	GCF_054903515.1_ASM5490351v1_genomic@HIGPCBPE_01603	SINGLE	auto	Other	DMS_other	Non-abi	DMS_other	No_hit	DMS_other	DMS_other	DMS_other
GCF_054903515.1_ASM5490351v1_genomic	GCF_054903515.1_ASM5490351v1_genomic@HIGPCBPE_03043	BLAST	auto	Other	DMS_other	Non-abi	No_hit	No_hit	DMS_other	DMS_other	DMS_other
GCF_054903515.1_ASM5490351v1_genomic	GCF_054903515.1_ASM5490351v1_genomic@HIGPCBPE_04572	BLAST	auto	Other	DMS_other	Non-abi	No_hit	No_hit	DMS_other	DMS_other	DMS_other
GCF_054903515.1_ASM5490351v1_genomic	GCF_054903515.1_ASM5490351v1_genomic@HIGPCBPE_05050	BLAST	auto	Other	DMS_other	Non-abi	No_hit	No_hit	DMS_other	DMS_other	DMS_other
GCF_054903515.1_ASM5490351v1_genomic	GCF_054903515.1_ASM5490351v1_genomic@HIGPCBPE_05241	BLAST	auto	Other	DMS_other	Non-abi	No_hit	No_hit	DMS_other	DMS_other	DMS_other
GCF_054903515.1_ASM5490351v1_genomic	GCF_054903515.1_ASM5490351v1_genomic@HIGPCBPE_05694	BLAST	auto	Other	DMS_other	Non-abi	No_hit	No_hit	DMS_other	DMS_other	DMS_other
GCF_054903515.1_ASM5490351v1_genomic	GCF_054903515.1_ASM5490351v1_genomic@HIGPCBPE_02753	SINGLE	auto	PD-T4-6	PD-T4-6	Abi	PD-T4-6	No_hit	PD-T4-6	MADS	PD-T4-6
GCF_054903515.1_ASM5490351v1_genomic	GCF_054903515.1_ASM5490351v1_genomic@HIGPCBPE_01760	MAPPING	curated	Prithvi	Prithvi	outcome_unresolved	No_hit	Prithvi	No_hit	No_hit	(p::|d::Prithvi)
GCF_054903515.1_ASM5490351v1_genomic	GCF_054903515.1_ASM5490351v1_genomic@HIGPCBPE_05815	SINGLE	auto	SoFIC	SoFIC	Possible_abi	SoFic	No_hit	SoFIC	SoFIC	SoFIC
GCF_054903515.1_ASM5490351v1_genomic	GCF_054903515.1_ASM5490351v1_genomic@HIGPCBPE_01001	BLAST	auto	Thoeris	Theoris_other	Abi	No_hit	No_hit	Theoris_other	Theoris_other	Theoris_other
GCF_054903515.1_ASM5490351v1_genomic	GCF_054903515.1_ASM5490351v1_genomic@HIGPCBPE_05752	BLAST	auto	Viperins	Viperins	Non-abi	No_hit	No_hit	Viperins	Viperins	Viperins
GCF_054903515.1_ASM5490351v1_genomic	GCF_054903515.1_ASM5490351v1_genomic@HIGPCBPE_02472	CONFLICT	curated	type_unresolved	subtype_unresolved	outcome_unresolved	PDC-S06	RloC	Lamassu	Lamassu	(p::PDC-S06|d::RloC)
GCF_054952525.1_ASM5495252v1_genomic	GCF_054952525.1_ASM5495252v1_genomic@MHNCPEKB_04091	BLAST	auto	CBASS	CBASS_IV	Abi	No_hit	No_hit	CBASS_IV	CBASS_IV	CBASS_IV
GCF_054952525.1_ASM5495252v1_genomic	GCF_054952525.1_ASM5495252v1_genomic@MHNCPEKB_03481	BLAST	auto	CRISPR-Cas	CAS_other	Non-abi	No_hit	No_hit	CAS_other	CAS_other	CAS_other
GCF_054952525.1_ASM5495252v1_genomic	GCF_054952525.1_ASM5495252v1_genomic@MHNCPEKB_00897	BLAST	auto	DRT	DRT_other	Unknown	No_hit	No_hit	DRT_other	DRT_other	DRT_other
GCF_054952525.1_ASM5495252v1_genomic	GCF_054952525.1_ASM5495252v1_genomic@MHNCPEKB_01164	BLAST	auto	Dnd	Dnd	Non-abi	No_hit	No_hit	Dnd	Dnd	Dnd
GCF_054952525.1_ASM5495252v1_genomic	GCF_054952525.1_ASM5495252v1_genomic@MHNCPEKB_03099	SINGLE	auto	Gabija	Gabija	Abi	No_hit	Gabija	Gabija	Gabija	Gabija
GCF_054952525.1_ASM5495252v1_genomic	GCF_054952525.1_ASM5495252v1_genomic@MHNCPEKB_03103	SINGLE	auto	Gabija	Gabija	Abi	No_hit	Gabija	Gabija	Gabija	Gabija
GCF_054952525.1_ASM5495252v1_genomic	GCF_054952525.1_ASM5495252v1_genomic@MHNCPEKB_05486	BLAST	auto	Gabija	Gabija	Abi	No_hit	No_hit	Gabija	Gabija	Gabija
GCF_054952525.1_ASM5495252v1_genomic	GCF_054952525.1_ASM5495252v1_genomic@MHNCPEKB_05641	BLAST	auto	Gabija	Gabija	Abi	No_hit	No_hit	Gabija	Gabija	Gabija
GCF_054952525.1_ASM5495252v1_genomic	GCF_054952525.1_ASM5495252v1_genomic@MHNCPEKB_01416	BLAST	auto	Gao_Qat	Gao_Qat_other	Unknown	No_hit	No_hit	Gao_Qat_other	Gao_Qat_other	Gao_Qat_other
GCF_054952525.1_ASM5495252v1_genomic	GCF_054952525.1_ASM5495252v1_genomic@MHNCPEKB_00003	BLAST	auto	Other	DMS_other	Non-abi	No_hit	No_hit	DMS_other	DMS_other	DMS_other
GCF_054952525.1_ASM5495252v1_genomic	GCF_054952525.1_ASM5495252v1_genomic@MHNCPEKB_00465	BLAST	auto	Other	DMS_other	Non-abi	No_hit	No_hit	DMS_other	DMS_other	DMS_other
GCF_054952525.1_ASM5495252v1_genomic	GCF_054952525.1_ASM5495252v1_genomic@MHNCPEKB_01312	BLAST	auto	Other	DMS_other	Non-abi	No_hit	No_hit	DMS_other	DMS_other	DMS_other
GCF_054952525.1_ASM5495252v1_genomic	GCF_054952525.1_ASM5495252v1_genomic@MHNCPEKB_02040	BLAST	auto	Other	DMS_other	Non-abi	No_hit	No_hit	DMS_other	DMS_other	DMS_other
GCF_054952525.1_ASM5495252v1_genomic	GCF_054952525.1_ASM5495252v1_genomic@MHNCPEKB_03592	BLAST	auto	Other	DMS_other	Non-abi	No_hit	No_hit	DMS_other	DMS_other	DMS_other
GCF_054952525.1_ASM5495252v1_genomic	GCF_054952525.1_ASM5495252v1_genomic@MHNCPEKB_05111	BLAST	auto	Other	DMS_other	Non-abi	No_hit	No_hit	DMS_other	DMS_other	DMS_other
GCF_054952525.1_ASM5495252v1_genomic	GCF_054952525.1_ASM5495252v1_genomic@MHNCPEKB_05589	BLAST	auto	Other	DMS_other	Non-abi	No_hit	No_hit	DMS_other	DMS_other	DMS_other
GCF_054952525.1_ASM5495252v1_genomic	GCF_054952525.1_ASM5495252v1_genomic@MHNCPEKB_03689	SINGLE	auto	Other	PDC-S39	Unknown	PDC-S39	No_hit	PDC-S39	PDC-S39	PDC-S39
GCF_054952525.1_ASM5495252v1_genomic	GCF_054952525.1_ASM5495252v1_genomic@MHNCPEKB_03383	SINGLE	auto	PD-T4-6	PD-T4-6	Abi	PD-T4-6	No_hit	PD-T4-6	MADS	PD-T4-6
GCF_054952525.1_ASM5495252v1_genomic	GCF_054952525.1_ASM5495252v1_genomic@MHNCPEKB_04841	SINGLE	auto	PD-T4-6	PD-T4-6	Abi	PD-T4-6	No_hit	PD-T4-6	PD-T4-6	PD-T4-6
GCF_054952525.1_ASM5495252v1_genomic	GCF_054952525.1_ASM5495252v1_genomic@MHNCPEKB_02284	AGREE	auto	RM	RM_I	Non-abi	RM_type_I	RM_Type_I	RM_I	RM_I	RM_I
GCF_054952525.1_ASM5495252v1_genomic	GCF_054952525.1_ASM5495252v1_genomic@MHNCPEKB_02285	AGREE	auto	RM	RM_I	Non-abi	RM_type_I	RM_Type_I	DMS_other	DMS_other	RM_I
GCF_054952525.1_ASM5495252v1_genomic	GCF_054952525.1_ASM5495252v1_genomic@MHNCPEKB_02287	AGREE	auto	RM	RM_I	Non-abi	RM_type_I	RM_Type_I	RM_I	RM_I	RM_I
GCF_054952525.1_ASM5495252v1_genomic	GCF_054952525.1_ASM5495252v1_genomic@MHNCPEKB_04364	SINGLE	auto	Retron	Retron_I_B	Abi	retron_I-B	No_hit	HEC-04	HEC-04	Retron_I_B
GCF_054952525.1_ASM5495252v1_genomic	GCF_054952525.1_ASM5495252v1_genomic@MHNCPEKB_04365	SINGLE	auto	Retron	Retron_I_B	Abi	retron_I-B	No_hit	Retron_I_B	Retron_I_B	Retron_I_B
GCF_054952525.1_ASM5495252v1_genomic	GCF_054952525.1_ASM5495252v1_genomic@MHNCPEKB_03687	AGREE	auto	Rst_HelicaseDUF2290	Rst_HelicaseDUF2290	Unknown	Helicase-DUF2290	Rst_HelicaseDUF2290	Rst_HelicaseDUF2290	Rst_HelicaseDUF2290	Rst_HelicaseDUF2290
GCF_054952525.1_ASM5495252v1_genomic	GCF_054952525.1_ASM5495252v1_genomic@MHNCPEKB_03688	AGREE	auto	Rst_HelicaseDUF2290	Rst_HelicaseDUF2290	Unknown	Helicase-DUF2290	Rst_HelicaseDUF2290	Rst_HelicaseDUF2290	Rst_HelicaseDUF2290	Rst_HelicaseDUF2290
GCF_054952525.1_ASM5495252v1_genomic	GCF_054952525.1_ASM5495252v1_genomic@MHNCPEKB_00588	SINGLE	auto	SoFIC	SoFIC	Possible_abi	SoFic	No_hit	SoFIC	SoFIC	SoFIC
GCF_054952525.1_ASM5495252v1_genomic	GCF_054952525.1_ASM5495252v1_genomic@MHNCPEKB_01692	BLAST	auto	Thoeris	Theoris_other	Abi	No_hit	No_hit	Theoris_other	Theoris_other	Theoris_other
GCF_054952525.1_ASM5495252v1_genomic	GCF_054952525.1_ASM5495252v1_genomic@MHNCPEKB_00523	BLAST	auto	Viperins	Viperins	Non-abi	No_hit	No_hit	Viperins	Viperins	Viperins
GCF_054956595.1_ASM5495659v1_genomic	GCF_054956595.1_ASM5495659v1_genomic@KMJHHGGG_01616	BLAST	auto	CBASS	CBASS_IV	Abi	No_hit	No_hit	CBASS_IV	CBASS_IV	CBASS_IV
GCF_054956595.1_ASM5495659v1_genomic	GCF_054956595.1_ASM5495659v1_genomic@KMJHHGGG_02440	BLAST	auto	CRISPR-Cas	CAS_other	Non-abi	No_hit	No_hit	CAS_other	CAS_other	CAS_other
GCF_054956595.1_ASM5495659v1_genomic	GCF_054956595.1_ASM5495659v1_genomic@KMJHHGGG_05095	BLAST	auto	DRT	DRT_other	Unknown	No_hit	No_hit	DRT_other	DRT_other	DRT_other
GCF_054956595.1_ASM5495659v1_genomic	GCF_054956595.1_ASM5495659v1_genomic@KMJHHGGG_04832	BLAST	auto	Dnd	Dnd	Non-abi	No_hit	No_hit	Dnd	Dnd	Dnd
GCF_054956595.1_ASM5495659v1_genomic	GCF_054956595.1_ASM5495659v1_genomic@KMJHHGGG_01626	AGREE	auto	Gabija	Gabija	Abi	gabija	Gabija	Gabija	Gabija	Gabija
GCF_054956595.1_ASM5495659v1_genomic	GCF_054956595.1_ASM5495659v1_genomic@KMJHHGGG_01627	AGREE	auto	Gabija	Gabija	Abi	gabija	Gabija	Gabija	Gabija	Gabija
GCF_054956595.1_ASM5495659v1_genomic	GCF_054956595.1_ASM5495659v1_genomic@KMJHHGGG_05962	BLAST	auto	Gabija	Gabija	Abi	No_hit	No_hit	Gabija	Gabija	Gabija
GCF_054956595.1_ASM5495659v1_genomic	GCF_054956595.1_ASM5495659v1_genomic@KMJHHGGG_06123	BLAST	auto	Gabija	Gabija	Abi	No_hit	No_hit	Gabija	Gabija	Gabija
GCF_054956595.1_ASM5495659v1_genomic	GCF_054956595.1_ASM5495659v1_genomic@KMJHHGGG_04577	BLAST	auto	Gao_Qat	Gao_Qat_other	Unknown	No_hit	No_hit	Gao_Qat_other	Gao_Qat_other	Gao_Qat_other
GCF_054956595.1_ASM5495659v1_genomic	GCF_054956595.1_ASM5495659v1_genomic@KMJHHGGG_00003	SINGLE	auto	Other	DMS_other	Non-abi	DMS_other	No_hit	DMS_other	DMS_other	DMS_other
GCF_054956595.1_ASM5495659v1_genomic	GCF_054956595.1_ASM5495659v1_genomic@KMJHHGGG_00488	BLAST	auto	Other	DMS_other	Non-abi	No_hit	No_hit	DMS_other	DMS_other	DMS_other
GCF_054956595.1_ASM5495659v1_genomic	GCF_054956595.1_ASM5495659v1_genomic@KMJHHGGG_01429	BLAST	auto	Other	DMS_other	Non-abi	No_hit	No_hit	DMS_other	DMS_other	DMS_other
GCF_054956595.1_ASM5495659v1_genomic	GCF_054956595.1_ASM5495659v1_genomic@KMJHHGGG_02193	BLAST	auto	Other	DMS_other	Non-abi	No_hit	No_hit	DMS_other	DMS_other	DMS_other
GCF_054956595.1_ASM5495659v1_genomic	GCF_054956595.1_ASM5495659v1_genomic@KMJHHGGG_03953	BLAST	auto	Other	DMS_other	Non-abi	No_hit	No_hit	DMS_other	DMS_other	DMS_other
GCF_054956595.1_ASM5495659v1_genomic	GCF_054956595.1_ASM5495659v1_genomic@KMJHHGGG_04683	BLAST	auto	Other	DMS_other	Non-abi	No_hit	No_hit	DMS_other	DMS_other	DMS_other
GCF_054956595.1_ASM5495659v1_genomic	GCF_054956595.1_ASM5495659v1_genomic@KMJHHGGG_05576	BLAST	auto	Other	DMS_other	Non-abi	No_hit	No_hit	DMS_other	DMS_other	DMS_other
GCF_054956595.1_ASM5495659v1_genomic	GCF_054956595.1_ASM5495659v1_genomic@KMJHHGGG_06071	BLAST	auto	Other	DMS_other	Non-abi	No_hit	No_hit	DMS_other	DMS_other	DMS_other
GCF_054956595.1_ASM5495659v1_genomic	GCF_054956595.1_ASM5495659v1_genomic@KMJHHGGG_00895	MAPPING	curated	Other	PDC-M30	Unknown	PDC-M30	No_hit	No_hit	No_hit	(p::PDC-M30|d::)
GCF_054956595.1_ASM5495659v1_genomic	GCF_054956595.1_ASM5495659v1_genomic@KMJHHGGG_00896	MAPPING	curated	Other	PDC-M30	Unknown	PDC-M30	No_hit	No_hit	No_hit	(p::PDC-M30|d::)
GCF_054956595.1_ASM5495659v1_genomic	GCF_054956595.1_ASM5495659v1_genomic@KMJHHGGG_00897	MAPPING	curated	Other	PDC-M30	Unknown	PDC-M30	No_hit	No_hit	No_hit	(p::PDC-M30|d::)
GCF_054956595.1_ASM5495659v1_genomic	GCF_054956595.1_ASM5495659v1_genomic@KMJHHGGG_00608	SINGLE	auto	Other	PDC-S46	Unknown	PDC-S46	No_hit	PDC-S46	PDC-S46	PDC-S46
GCF_054956595.1_ASM5495659v1_genomic	GCF_054956595.1_ASM5495659v1_genomic@KMJHHGGG_02538	SINGLE	auto	PD-T4-6	PD-T4-6	Abi	PD-T4-6	No_hit	PD-T4-6	MADS	PD-T4-6
GCF_054956595.1_ASM5495659v1_genomic	GCF_054956595.1_ASM5495659v1_genomic@KMJHHGGG_00005	AGREE	auto	RM	RM_I	Non-abi	RM_type_I	RM_Type_I	RM_I	RM_I	RM_I
GCF_054956595.1_ASM5495659v1_genomic	GCF_054956595.1_ASM5495659v1_genomic@KMJHHGGG_00006	SINGLE	auto	RM	RM_I	Non-abi	No_hit	RM_Type_I	RM_I	RM_I	RM_I
GCF_054956595.1_ASM5495659v1_genomic	GCF_054956595.1_ASM5495659v1_genomic@KMJHHGGG_00007	AGREE	auto	RM	RM_I	Non-abi	RM_type_I	RM_Type_I	RM_I	RM_I	RM_I
GCF_054956595.1_ASM5495659v1_genomic	GCF_054956595.1_ASM5495659v1_genomic@KMJHHGGG_00873	AGREE	auto	RM	RM_II	Non-abi	RM_type_II	RM_Type_II	RM_II	RM_II	RM_II
GCF_054956595.1_ASM5495659v1_genomic	GCF_054956595.1_ASM5495659v1_genomic@KMJHHGGG_00874	AGREE	auto	RM	RM_II	Non-abi	RM_type_II	RM_Type_II	RM_II	RM_II	RM_II
GCF_054956595.1_ASM5495659v1_genomic	GCF_054956595.1_ASM5495659v1_genomic@KMJHHGGG_05989	SINGLE	auto	RM	RM_II	Non-abi	No_hit	RM_Type_II	DMS_other	DMS_other	RM_II
GCF_054956595.1_ASM5495659v1_genomic	GCF_054956595.1_ASM5495659v1_genomic@KMJHHGGG_05990	SINGLE	auto	RM	RM_II	Non-abi	No_hit	RM_Type_II	RM_II	RM_II	RM_II
GCF_054956595.1_ASM5495659v1_genomic	GCF_054956595.1_ASM5495659v1_genomic@KMJHHGGG_01441	RESOLVED	auto	RM	RM_IIG	Non-abi	RM_type_IIG	RM_Type_IIG_2	RM_IIG	RM_IIG	RM_IIG
GCF_054956595.1_ASM5495659v1_genomic	GCF_054956595.1_ASM5495659v1_genomic@KMJHHGGG_03700	MAPPING	curated	RM	RM_IIG	Non-abi	No_hit	RM_Type_IIG_2	RM_IIG	RM_IIG	(p::|d::RM_Type_IIG_2)
GCF_054956595.1_ASM5495659v1_genomic	GCF_054956595.1_ASM5495659v1_genomic@KMJHHGGG_00714	MAPPING	curated	Retron	Retron_IV	Abi	retron_IV	Retron_IV	Retron_III	Retron_I_C	(p::retron_IV|d::Retron_IV)
GCF_054956595.1_ASM5495659v1_genomic	GCF_054956595.1_ASM5495659v1_genomic@KMJHHGGG_00715	MAPPING	curated	Retron	Retron_IV	Abi	retron_IV	Retron_IV	No_hit	No_hit	(p::retron_IV|d::Retron_IV)
GCF_054956595.1_ASM5495659v1_genomic	GCF_054956595.1_ASM5495659v1_genomic@KMJHHGGG_02378	AGREE	auto	Shedu	Shedu	Non-abi	shedu	Shedu	Shedu	Shedu	Shedu
GCF_054956595.1_ASM5495659v1_genomic	GCF_054956595.1_ASM5495659v1_genomic@KMJHHGGG_00611	SINGLE	auto	SoFIC	SoFIC	Possible_abi	SoFic	No_hit	SoFIC	SoFIC	SoFIC
GCF_054956595.1_ASM5495659v1_genomic	GCF_054956595.1_ASM5495659v1_genomic@KMJHHGGG_01293	SINGLE	auto	SoFIC	SoFIC	Possible_abi	SoFic	No_hit	SoFIC	SoFIC	SoFIC
GCF_054956595.1_ASM5495659v1_genomic	GCF_054956595.1_ASM5495659v1_genomic@KMJHHGGG_04299	BLAST	auto	Thoeris	Theoris_other	Abi	No_hit	No_hit	Theoris_other	Theoris_other	Theoris_other
GCF_054956595.1_ASM5495659v1_genomic	GCF_054956595.1_ASM5495659v1_genomic@KMJHHGGG_00545	BLAST	auto	Viperins	Viperins	Non-abi	No_hit	No_hit	Viperins	Viperins	Viperins
GCF_054956595.1_ASM5495659v1_genomic	GCF_054956595.1_ASM5495659v1_genomic@KMJHHGGG_01433	MAPPING	curated	Zorya	Zorya_I	outcome_unresolved	zorya_type_I	Zorya_TypeI	No_hit	No_hit	(p::zorya_type_I|d::Zorya_TypeI)
GCF_054956595.1_ASM5495659v1_genomic	GCF_054956595.1_ASM5495659v1_genomic@KMJHHGGG_01434	MAPPING	curated	Zorya	Zorya_I	outcome_unresolved	zorya_type_I	Zorya_TypeI	No_hit	No_hit	(p::zorya_type_I|d::Zorya_TypeI)
GCF_054956595.1_ASM5495659v1_genomic	GCF_054956595.1_ASM5495659v1_genomic@KMJHHGGG_01435	MAPPING	curated	Zorya	Zorya_I	outcome_unresolved	zorya_type_I	Zorya_TypeI	No_hit	No_hit	(p::zorya_type_I|d::Zorya_TypeI)
GCF_054956595.1_ASM5495659v1_genomic	GCF_054956595.1_ASM5495659v1_genomic@KMJHHGGG_01436	MAPPING	curated	Zorya	Zorya_I	outcome_unresolved	zorya_type_I	Zorya_TypeI	DMS_other	No_hit	(p::zorya_type_I|d::Zorya_TypeI)
GCF_054958065.1_ASM5495806v1_genomic	GCF_054958065.1_ASM5495806v1_genomic@NJGFEAAP_04200	BLAST	auto	CBASS	CBASS_IV	Abi	No_hit	No_hit	CBASS_IV	CBASS_IV	CBASS_IV
GCF_054958065.1_ASM5495806v1_genomic	GCF_054958065.1_ASM5495806v1_genomic@NJGFEAAP_03577	BLAST	auto	CRISPR-Cas	CAS_other	Non-abi	No_hit	No_hit	CAS_other	CAS_other	CAS_other
GCF_054958065.1_ASM5495806v1_genomic	GCF_054958065.1_ASM5495806v1_genomic@NJGFEAAP_00262	CONFLICT	curated	DISARM	subtype_unresolved	Non-abi	DMS_other	DISARM_1	DISARM_2	DISARM_2	(p::DMS_other|d::DISARM_1)
GCF_054958065.1_ASM5495806v1_genomic	GCF_054958065.1_ASM5495806v1_genomic@NJGFEAAP_02462	RESOLVED	auto	DRT	DRT_Class2	Unknown	DRT_class_II	UG17	DRT_Class2	DRT_Class2	DRT_Class2
GCF_054958065.1_ASM5495806v1_genomic	GCF_054958065.1_ASM5495806v1_genomic@NJGFEAAP_02463	RESOLVED	auto	DRT	DRT_Class2	Unknown	DRT_class_II	UG17	DRT_Class2	DRT_Class2	DRT_Class2
GCF_054958065.1_ASM5495806v1_genomic	GCF_054958065.1_ASM5495806v1_genomic@NJGFEAAP_00878	BLAST	auto	DRT	DRT_other	Unknown	No_hit	No_hit	DRT_other	DRT_other	DRT_other
GCF_054958065.1_ASM5495806v1_genomic	GCF_054958065.1_ASM5495806v1_genomic@NJGFEAAP_04194	MAPPING	curated	DS-24	DS-24	outcome_unresolved	No_hit	DS-24	No_hit	No_hit	(p::|d::DS-24)
GCF_054958065.1_ASM5495806v1_genomic	GCF_054958065.1_ASM5495806v1_genomic@NJGFEAAP_01148	BLAST	auto	Dnd	Dnd	Non-abi	No_hit	No_hit	Dnd	Dnd	Dnd
GCF_054958065.1_ASM5495806v1_genomic	GCF_054958065.1_ASM5495806v1_genomic@NJGFEAAP_02465	AGREE	auto	Gabija	Gabija	Abi	gabija	Gabija	Gabija	Gabija	Gabija
GCF_054958065.1_ASM5495806v1_genomic	GCF_054958065.1_ASM5495806v1_genomic@NJGFEAAP_02466	AGREE	auto	Gabija	Gabija	Abi	gabija	Gabija	Gabija	Gabija	Gabija
GCF_054958065.1_ASM5495806v1_genomic	GCF_054958065.1_ASM5495806v1_genomic@NJGFEAAP_05619	BLAST	auto	Gabija	Gabija	Abi	No_hit	No_hit	Gabija	Gabija	Gabija
GCF_054958065.1_ASM5495806v1_genomic	GCF_054958065.1_ASM5495806v1_genomic@NJGFEAAP_05773	BLAST	auto	Gabija	Gabija	Abi	No_hit	No_hit	Gabija	Gabija	Gabija
GCF_054958065.1_ASM5495806v1_genomic	GCF_054958065.1_ASM5495806v1_genomic@NJGFEAAP_01404	BLAST	auto	Gao_Qat	Gao_Qat_other	Unknown	No_hit	No_hit	Gao_Qat_other	Gao_Qat_other	Gao_Qat_other
GCF_054958065.1_ASM5495806v1_genomic	GCF_054958065.1_ASM5495806v1_genomic@NJGFEAAP_02286	SINGLE	auto	Lamassu	Lamassu	Abi	No_hit	Lamassu-Cap4_nuclease	Lamassu	Lamassu	Lamassu
GCF_054958065.1_ASM5495806v1_genomic	GCF_054958065.1_ASM5495806v1_genomic@NJGFEAAP_02287	SINGLE	auto	Lamassu	Lamassu	Abi	No_hit	Lamassu-Cap4_nuclease	No_hit	No_hit	Lamassu
GCF_054958065.1_ASM5495806v1_genomic	GCF_054958065.1_ASM5495806v1_genomic@NJGFEAAP_00774	CONFLICT	curated	Menshen	Menshen	outcome_unresolved	Menshen	Menshen	No_hit	No_hit	(p::Menshen|d::Menshen_other)
GCF_054958065.1_ASM5495806v1_genomic	GCF_054958065.1_ASM5495806v1_genomic@NJGFEAAP_00775	RESOLVED	auto	Menshen	Menshen	Unknown	Menshen	Menshen	Menshen	Menshen	Menshen
GCF_054958065.1_ASM5495806v1_genomic	GCF_054958065.1_ASM5495806v1_genomic@NJGFEAAP_00776	RESOLVED	auto	Menshen	Menshen	Unknown	Menshen	Menshen	Menshen	Menshen	Menshen
GCF_054958065.1_ASM5495806v1_genomic	GCF_054958065.1_ASM5495806v1_genomic@NJGFEAAP_00003	BLAST	auto	Other	DMS_other	Non-abi	No_hit	No_hit	DMS_other	DMS_other	DMS_other
GCF_054958065.1_ASM5495806v1_genomic	GCF_054958065.1_ASM5495806v1_genomic@NJGFEAAP_00263	RESOLVED	auto	Other	DMS_other	Non-abi	DMS_other	DISARM_1	DMS_other	DMS_other	DMS_other
GCF_054958065.1_ASM5495806v1_genomic	GCF_054958065.1_ASM5495806v1_genomic@NJGFEAAP_00264	RESOLVED	auto	Other	DMS_other	Non-abi	DMS_other	DISARM_1	DMS_other	DMS_other	DMS_other
GCF_054958065.1_ASM5495806v1_genomic	GCF_054958065.1_ASM5495806v1_genomic@NJGFEAAP_00265	RESOLVED	auto	Other	DMS_other	Non-abi	DMS_other	DISARM_1	DMS_other	DMS_other	DMS_other
GCF_054958065.1_ASM5495806v1_genomic	GCF_054958065.1_ASM5495806v1_genomic@NJGFEAAP_00266	RESOLVED	auto	Other	DMS_other	Non-abi	DMS_other	DISARM_1	DMS_other	DMS_other	DMS_other
GCF_054958065.1_ASM5495806v1_genomic	GCF_054958065.1_ASM5495806v1_genomic@NJGFEAAP_00463	BLAST	auto	Other	DMS_other	Non-abi	No_hit	No_hit	DMS_other	DMS_other	DMS_other
GCF_054958065.1_ASM5495806v1_genomic	GCF_054958065.1_ASM5495806v1_genomic@NJGFEAAP_01300	BLAST	auto	Other	DMS_other	Non-abi	No_hit	No_hit	DMS_other	DMS_other	DMS_other
GCF_054958065.1_ASM5495806v1_genomic	GCF_054958065.1_ASM5495806v1_genomic@NJGFEAAP_02032	BLAST	auto	Other	DMS_other	Non-abi	No_hit	No_hit	DMS_other	DMS_other	DMS_other
GCF_054958065.1_ASM5495806v1_genomic	GCF_054958065.1_ASM5495806v1_genomic@NJGFEAAP_03155	BLAST	auto	Other	DMS_other	Non-abi	No_hit	No_hit	DMS_other	DMS_other	DMS_other
GCF_054958065.1_ASM5495806v1_genomic	GCF_054958065.1_ASM5495806v1_genomic@NJGFEAAP_03686	BLAST	auto	Other	DMS_other	Non-abi	No_hit	No_hit	DMS_other	DMS_other	DMS_other
GCF_054958065.1_ASM5495806v1_genomic	GCF_054958065.1_ASM5495806v1_genomic@NJGFEAAP_05243	BLAST	auto	Other	DMS_other	Non-abi	No_hit	No_hit	DMS_other	DMS_other	DMS_other
GCF_054958065.1_ASM5495806v1_genomic	GCF_054958065.1_ASM5495806v1_genomic@NJGFEAAP_05721	BLAST	auto	Other	DMS_other	Non-abi	No_hit	No_hit	DMS_other	DMS_other	DMS_other
GCF_054958065.1_ASM5495806v1_genomic	GCF_054958065.1_ASM5495806v1_genomic@NJGFEAAP_03479	SINGLE	auto	PD-T4-6	PD-T4-6	Abi	PD-T4-6	No_hit	PD-T4-6	MADS	PD-T4-6
GCF_054958065.1_ASM5495806v1_genomic	GCF_054958065.1_ASM5495806v1_genomic@NJGFEAAP_04364	RESOLVED	auto	RloC	RloC	Abi	PDC-S06	RloC	RloC	RloC	RloC
GCF_054958065.1_ASM5495806v1_genomic	GCF_054958065.1_ASM5495806v1_genomic@NJGFEAAP_00581	SINGLE	auto	SoFIC	SoFIC	Possible_abi	SoFic	No_hit	SoFIC	SoFIC	SoFIC
GCF_054958065.1_ASM5495806v1_genomic	GCF_054958065.1_ASM5495806v1_genomic@NJGFEAAP_01684	BLAST	auto	Thoeris	Theoris_other	Abi	No_hit	No_hit	Theoris_other	Theoris_other	Theoris_other
GCF_054958065.1_ASM5495806v1_genomic	GCF_054958065.1_ASM5495806v1_genomic@NJGFEAAP_00260	SINGLE	auto	VSPR	VSPR	Unknown	VSPR	No_hit	RM_II	RM_II	VSPR
GCF_054958065.1_ASM5495806v1_genomic	GCF_054958065.1_ASM5495806v1_genomic@NJGFEAAP_00261	SINGLE	auto	VSPR	VSPR	Unknown	VSPR	No_hit	VSPR	VSPR	VSPR
GCF_054958065.1_ASM5495806v1_genomic	GCF_054958065.1_ASM5495806v1_genomic@NJGFEAAP_00518	BLAST	auto	Viperins	Viperins	Non-abi	No_hit	No_hit	Viperins	Viperins	Viperins
GCF_054958065.1_ASM5495806v1_genomic	GCF_054958065.1_ASM5495806v1_genomic@NJGFEAAP_03791	MAPPING	curated	gcu24	gcu24	outcome_unresolved	No_hit	gcu24	No_hit	No_hit	(p::|d::gcu24)
GCF_055233295.1_ASM5523329v1_genomic	GCF_055233295.1_ASM5523329v1_genomic@GEGABFMG_00276	SINGLE	auto	AbiZ	AbiZ	Abi	No_hit	AbiZ	No_hit	No_hit	AbiZ
GCF_055233295.1_ASM5523329v1_genomic	GCF_055233295.1_ASM5523329v1_genomic@GEGABFMG_04403	BLAST	auto	CBASS	CBASS_IV	Abi	No_hit	No_hit	CBASS_IV	CBASS_IV	CBASS_IV
GCF_055233295.1_ASM5523329v1_genomic	GCF_055233295.1_ASM5523329v1_genomic@GEGABFMG_00280	BLAST	auto	CRISPR-Cas	CAS-VI	Non-abi	No_hit	No_hit	CAS-VI	CAS-VI	CAS-VI
GCF_055233295.1_ASM5523329v1_genomic	GCF_055233295.1_ASM5523329v1_genomic@GEGABFMG_00615	BLAST	auto	CRISPR-Cas	CAS_Class1-I-C	Non-abi	No_hit	No_hit	CAS_Class1-I-C	CAS_Class1-I-C	CAS_Class1-I-C
GCF_055233295.1_ASM5523329v1_genomic	GCF_055233295.1_ASM5523329v1_genomic@GEGABFMG_02815	MAPPING	curated	CRISPR-Cas	CAS_Class1-I-F	Non-abi	cas_type_I-F1	CAS_Class1-Subtype-I-F	No_hit	No_hit	(p::cas_type_I-F1|d::CAS_Class1-Subtype-I-F)
GCF_055233295.1_ASM5523329v1_genomic	GCF_055233295.1_ASM5523329v1_genomic@GEGABFMG_02816	MAPPING	curated	CRISPR-Cas	CAS_Class1-I-F	Non-abi	cas_type_I-F1	CAS_Class1-Subtype-I-F	No_hit	No_hit	(p::cas_type_I-F1|d::CAS_Class1-Subtype-I-F)
GCF_055233295.1_ASM5523329v1_genomic	GCF_055233295.1_ASM5523329v1_genomic@GEGABFMG_02817	MAPPING	curated	CRISPR-Cas	CAS_Class1-I-F	Non-abi	cas_type_I-F1	CAS_Class1-Subtype-I-F	No_hit	No_hit	(p::cas_type_I-F1|d::CAS_Class1-Subtype-I-F)
GCF_055233295.1_ASM5523329v1_genomic	GCF_055233295.1_ASM5523329v1_genomic@GEGABFMG_02818	MAPPING	curated	CRISPR-Cas	CAS_Class1-I-F	Non-abi	cas_type_I-F1	CAS_Class1-Subtype-I-F	No_hit	No_hit	(p::cas_type_I-F1|d::CAS_Class1-Subtype-I-F)
GCF_055233295.1_ASM5523329v1_genomic	GCF_055233295.1_ASM5523329v1_genomic@GEGABFMG_02819	MAPPING	curated	CRISPR-Cas	CAS_Class1-I-F	Non-abi	cas_type_I-F1	CAS_Class1-Subtype-I-F	No_hit	No_hit	(p::cas_type_I-F1|d::CAS_Class1-Subtype-I-F)
GCF_055233295.1_ASM5523329v1_genomic	GCF_055233295.1_ASM5523329v1_genomic@GEGABFMG_02820	MAPPING	curated	CRISPR-Cas	CAS_Class1-I-F	Non-abi	cas_type_I-F1	CAS_Class1-Subtype-I-F	No_hit	No_hit	(p::cas_type_I-F1|d::CAS_Class1-Subtype-I-F)
GCF_055233295.1_ASM5523329v1_genomic	GCF_055233295.1_ASM5523329v1_genomic@GEGABFMG_03706	BLAST	auto	CRISPR-Cas	CAS_other	Non-abi	No_hit	No_hit	CAS_other	CAS_other	CAS_other
GCF_055233295.1_ASM5523329v1_genomic	GCF_055233295.1_ASM5523329v1_genomic@GEGABFMG_00929	BLAST	auto	DRT	DRT_other	Unknown	No_hit	No_hit	DRT_other	DRT_other	DRT_other
GCF_055233295.1_ASM5523329v1_genomic	GCF_055233295.1_ASM5523329v1_genomic@GEGABFMG_01202	BLAST	auto	Dnd	Dnd	Non-abi	No_hit	No_hit	Dnd	Dnd	Dnd
GCF_055233295.1_ASM5523329v1_genomic	GCF_055233295.1_ASM5523329v1_genomic@GEGABFMG_00271	MAPPING	curated	Druantia	Druantia_III	Unknown	druantia_type_III	Druantia_III	Druantia_other	Druantia_other	(p::druantia_type_III|d::Druantia_III)
GCF_055233295.1_ASM5523329v1_genomic	GCF_055233295.1_ASM5523329v1_genomic@GEGABFMG_00272	MAPPING	curated	Druantia	Druantia_III	Unknown	druantia_type_III	Druantia_III	No_hit	No_hit	(p::druantia_type_III|d::Druantia_III)
GCF_055233295.1_ASM5523329v1_genomic	GCF_055233295.1_ASM5523329v1_genomic@GEGABFMG_05976	BLAST	auto	Gabija	Gabija	Abi	No_hit	No_hit	Gabija	Gabija	Gabija
GCF_055233295.1_ASM5523329v1_genomic	GCF_055233295.1_ASM5523329v1_genomic@GEGABFMG_06131	BLAST	auto	Gabija	Gabija	Abi	No_hit	No_hit	Gabija	Gabija	Gabija
GCF_055233295.1_ASM5523329v1_genomic	GCF_055233295.1_ASM5523329v1_genomic@GEGABFMG_03028	RESOLVED	auto	Gao_Qat	Gao_Qat	Unknown	qatABCD	Gao_Qat	Gao_Qat	Gao_Qat	Gao_Qat
GCF_055233295.1_ASM5523329v1_genomic	GCF_055233295.1_ASM5523329v1_genomic@GEGABFMG_03029	CONFLICT	curated	Gao_Qat	Gao_Qat	Unknown	qatABCD	Gao_Qat	No_hit	No_hit	(p::Gao_Qat|d::Gao_Qat_other)
GCF_055233295.1_ASM5523329v1_genomic	GCF_055233295.1_ASM5523329v1_genomic@GEGABFMG_03030	RESOLVED	auto	Gao_Qat	Gao_Qat	Unknown	qatABCD	Gao_Qat	Gao_Qat	Gao_Qat	Gao_Qat
GCF_055233295.1_ASM5523329v1_genomic	GCF_055233295.1_ASM5523329v1_genomic@GEGABFMG_03031	CONFLICT	curated	Gao_Qat	Gao_Qat	Unknown	qatABCD	Gao_Qat	Gao_Qat	Gao_Qat_other	(p::Gao_Qat|d::Gao_Qat_other)
GCF_055233295.1_ASM5523329v1_genomic	GCF_055233295.1_ASM5523329v1_genomic@GEGABFMG_05791	MAPPING	curated	HEC-03	HEC-03	Unknown	HEC-07	HEC-07	No_hit	No_hit	(p::HEC-07|d::HEC-07)
GCF_055233295.1_ASM5523329v1_genomic	GCF_055233295.1_ASM5523329v1_genomic@GEGABFMG_01051	SINGLE	auto	Hachiman	Hachiman_I	Abi	hachiman_type_I	No_hit	Hachiman_I	Hachiman_I	Hachiman_I
GCF_055233295.1_ASM5523329v1_genomic	GCF_055233295.1_ASM5523329v1_genomic@GEGABFMG_01052	SINGLE	auto	Hachiman	Hachiman_I	Abi	hachiman_type_I	No_hit	No_hit	No_hit	Hachiman_I
GCF_055233295.1_ASM5523329v1_genomic	GCF_055233295.1_ASM5523329v1_genomic@GEGABFMG_02660	BLAST	auto	Lamassu	Lamassu	Abi	No_hit	No_hit	Lamassu	Lamassu	Lamassu
GCF_055233295.1_ASM5523329v1_genomic	GCF_055233295.1_ASM5523329v1_genomic@GEGABFMG_02651	SINGLE	auto	Mokosh	Mokosh_II	Abi	Mokosh_TypeII	No_hit	Mokosh_II	Mokosh_II	Mokosh_II
GCF_055233295.1_ASM5523329v1_genomic	GCF_055233295.1_ASM5523329v1_genomic@GEGABFMG_00003	BLAST	auto	Other	DMS_other	Non-abi	No_hit	No_hit	DMS_other	DMS_other	DMS_other
GCF_055233295.1_ASM5523329v1_genomic	GCF_055233295.1_ASM5523329v1_genomic@GEGABFMG_00493	BLAST	auto	Other	DMS_other	Non-abi	No_hit	No_hit	DMS_other	DMS_other	DMS_other
GCF_055233295.1_ASM5523329v1_genomic	GCF_055233295.1_ASM5523329v1_genomic@GEGABFMG_01357	BLAST	auto	Other	DMS_other	Non-abi	No_hit	No_hit	DMS_other	DMS_other	DMS_other
GCF_055233295.1_ASM5523329v1_genomic	GCF_055233295.1_ASM5523329v1_genomic@GEGABFMG_02083	BLAST	auto	Other	DMS_other	Non-abi	No_hit	No_hit	DMS_other	DMS_other	DMS_other
GCF_055233295.1_ASM5523329v1_genomic	GCF_055233295.1_ASM5523329v1_genomic@GEGABFMG_03066	BLAST	auto	Other	DMS_other	Non-abi	No_hit	No_hit	DMS_other	DMS_other	DMS_other
GCF_055233295.1_ASM5523329v1_genomic	GCF_055233295.1_ASM5523329v1_genomic@GEGABFMG_03817	BLAST	auto	Other	DMS_other	Non-abi	No_hit	No_hit	DMS_other	DMS_other	DMS_other
GCF_055233295.1_ASM5523329v1_genomic	GCF_055233295.1_ASM5523329v1_genomic@GEGABFMG_05271	BLAST	auto	Other	DMS_other	Non-abi	No_hit	No_hit	DMS_other	DMS_other	DMS_other
GCF_055233295.1_ASM5523329v1_genomic	GCF_055233295.1_ASM5523329v1_genomic@GEGABFMG_05560	BLAST	auto	Other	DMS_other	Non-abi	No_hit	No_hit	DMS_other	DMS_other	DMS_other
GCF_055233295.1_ASM5523329v1_genomic	GCF_055233295.1_ASM5523329v1_genomic@GEGABFMG_05959	SINGLE	auto	Other	DMS_other	Non-abi	DMS_other	No_hit	No_hit	No_hit	DMS_other
GCF_055233295.1_ASM5523329v1_genomic	GCF_055233295.1_ASM5523329v1_genomic@GEGABFMG_05960	SINGLE	auto	Other	DMS_other	Non-abi	DMS_other	No_hit	DMS_other	No_hit	DMS_other
GCF_055233295.1_ASM5523329v1_genomic	GCF_055233295.1_ASM5523329v1_genomic@GEGABFMG_06079	BLAST	auto	Other	DMS_other	Non-abi	No_hit	No_hit	DMS_other	DMS_other	DMS_other
GCF_055233295.1_ASM5523329v1_genomic	GCF_055233295.1_ASM5523329v1_genomic@GEGABFMG_03037	MAPPING	curated	Other	PDC-M30	Unknown	PDC-M30	No_hit	No_hit	No_hit	(p::PDC-M30|d::)
GCF_055233295.1_ASM5523329v1_genomic	GCF_055233295.1_ASM5523329v1_genomic@GEGABFMG_03038	MAPPING	curated	Other	PDC-M30	Unknown	PDC-M30	No_hit	No_hit	No_hit	(p::PDC-M30|d::)
GCF_055233295.1_ASM5523329v1_genomic	GCF_055233295.1_ASM5523329v1_genomic@GEGABFMG_05090	MAPPING	curated	Other	PDC-M30	Unknown	PDC-M30	No_hit	No_hit	No_hit	(p::PDC-M30|d::)
GCF_055233295.1_ASM5523329v1_genomic	GCF_055233295.1_ASM5523329v1_genomic@GEGABFMG_05091	MAPPING	curated	Other	PDC-M30	Unknown	PDC-M30	No_hit	No_hit	No_hit	(p::PDC-M30|d::)
GCF_055233295.1_ASM5523329v1_genomic	GCF_055233295.1_ASM5523329v1_genomic@GEGABFMG_05092	MAPPING	curated	Other	PDC-M30	Unknown	PDC-M30	No_hit	No_hit	No_hit	(p::PDC-M30|d::)
GCF_055233295.1_ASM5523329v1_genomic	GCF_055233295.1_ASM5523329v1_genomic@GEGABFMG_03916	BLAST	auto	Other	PDC-S04	Unknown	No_hit	No_hit	PDC-S04	PDC-S04	PDC-S04
GCF_055233295.1_ASM5523329v1_genomic	GCF_055233295.1_ASM5523329v1_genomic@GEGABFMG_00275	SINGLE	auto	Other	PDC-S05	Unknown	PDC-S05	No_hit	No_hit	No_hit	PDC-S05
GCF_055233295.1_ASM5523329v1_genomic	GCF_055233295.1_ASM5523329v1_genomic@GEGABFMG_06257	SINGLE	auto	Other	PDC-S05	Unknown	PDC-S05	No_hit	No_hit	No_hit	PDC-S05
GCF_055233295.1_ASM5523329v1_genomic	GCF_055233295.1_ASM5523329v1_genomic@GEGABFMG_05953	SINGLE	auto	Other	PDC-S11	Unknown	PDC-S11	No_hit	PDC-S11	PDC-S11	PDC-S11
GCF_055233295.1_ASM5523329v1_genomic	GCF_055233295.1_ASM5523329v1_genomic@GEGABFMG_02662	SINGLE	auto	Other	PDC-S21	Unknown	PDC-S21	No_hit	PDC-S21	PDC-S21	PDC-S21
GCF_055233295.1_ASM5523329v1_genomic	GCF_055233295.1_ASM5523329v1_genomic@GEGABFMG_03608	SINGLE	auto	PD-T4-6	PD-T4-6	Abi	PD-T4-6	No_hit	PD-T4-6	MADS	PD-T4-6
GCF_055233295.1_ASM5523329v1_genomic	GCF_055233295.1_ASM5523329v1_genomic@GEGABFMG_02575	MAPPING	curated	Prithvi	Prithvi	outcome_unresolved	No_hit	Prithvi	No_hit	No_hit	(p::|d::Prithvi)
GCF_055233295.1_ASM5523329v1_genomic	GCF_055233295.1_ASM5523329v1_genomic@GEGABFMG_06259	AGREE	auto	PrrC	PrrC	Abi	PrrC	PrrC	PrrC	PrrC	PrrC
GCF_055233295.1_ASM5523329v1_genomic	GCF_055233295.1_ASM5523329v1_genomic@GEGABFMG_00274	AGREE	auto	RM	RM_I	Non-abi	RM_type_I	RM_Type_I	RM_I	RM_I	RM_I
GCF_055233295.1_ASM5523329v1_genomic	GCF_055233295.1_ASM5523329v1_genomic@GEGABFMG_00277	AGREE	auto	RM	RM_I	Non-abi	RM_type_I	RM_Type_I	RM_I	RM_I	RM_I
GCF_055233295.1_ASM5523329v1_genomic	GCF_055233295.1_ASM5523329v1_genomic@GEGABFMG_00278	AGREE	auto	RM	RM_I	Non-abi	RM_type_I	RM_Type_I	RM_I	RM_I	RM_I
GCF_055233295.1_ASM5523329v1_genomic	GCF_055233295.1_ASM5523329v1_genomic@GEGABFMG_05954	AGREE	auto	RM	RM_I	Non-abi	RM_type_I	RM_Type_I	RM_I	RM_I	RM_I
GCF_055233295.1_ASM5523329v1_genomic	GCF_055233295.1_ASM5523329v1_genomic@GEGABFMG_05955	AGREE	auto	RM	RM_I	Non-abi	RM_type_I	RM_Type_I	RM_I	RM_I	RM_I
GCF_055233295.1_ASM5523329v1_genomic	GCF_055233295.1_ASM5523329v1_genomic@GEGABFMG_05957	AGREE	auto	RM	RM_I	Non-abi	RM_type_I	RM_Type_I	RM_I	RM_I	RM_I
GCF_055233295.1_ASM5523329v1_genomic	GCF_055233295.1_ASM5523329v1_genomic@GEGABFMG_06258	RESOLVED	auto	RM	RM_I	Non-abi	RM_type_I	PrrC	RM_I	DMS_other	RM_I
GCF_055233295.1_ASM5523329v1_genomic	GCF_055233295.1_ASM5523329v1_genomic@GEGABFMG_06261	RESOLVED	auto	RM	RM_I	Non-abi	RM_type_I	PrrC	RM_I	RM_I	RM_I
GCF_055233295.1_ASM5523329v1_genomic	GCF_055233295.1_ASM5523329v1_genomic@GEGABFMG_02428	SINGLE	auto	RM	RM_IV	Non-abi	No_hit	RM_Type_IV	PDC-S15	PDC-S15	RM_IV
GCF_055233295.1_ASM5523329v1_genomic	GCF_055233295.1_ASM5523329v1_genomic@GEGABFMG_05795	AGREE	auto	RosmerTA	RosmerTA	Possible_abi	RosmerTA	RosmerTA	No_hit	No_hit	RosmerTA
GCF_055233295.1_ASM5523329v1_genomic	GCF_055233295.1_ASM5523329v1_genomic@GEGABFMG_05796	AGREE	auto	RosmerTA	RosmerTA	Possible_abi	RosmerTA	RosmerTA	RosmerTA	RosmerTA	RosmerTA
GCF_055233295.1_ASM5523329v1_genomic	GCF_055233295.1_ASM5523329v1_genomic@GEGABFMG_02425	AGREE	auto	Shango	Shango	Unknown	Shango	Shango	No_hit	No_hit	Shango
GCF_055233295.1_ASM5523329v1_genomic	GCF_055233295.1_ASM5523329v1_genomic@GEGABFMG_02426	AGREE	auto	Shango	Shango	Unknown	Shango	Shango	Shango	Shango	Shango
GCF_055233295.1_ASM5523329v1_genomic	GCF_055233295.1_ASM5523329v1_genomic@GEGABFMG_02427	AGREE	auto	Shango	Shango	Unknown	Shango	Shango	Shango	Shango	Shango
GCF_055233295.1_ASM5523329v1_genomic	GCF_055233295.1_ASM5523329v1_genomic@GEGABFMG_02615	MAPPING	curated	Sirona	Sirona	outcome_unresolved	No_hit	Sirona	No_hit	No_hit	(p::|d::Sirona)
GCF_055233295.1_ASM5523329v1_genomic	GCF_055233295.1_ASM5523329v1_genomic@GEGABFMG_00613	SINGLE	auto	SoFIC	SoFIC	Possible_abi	SoFic	No_hit	SoFIC	SoFIC	SoFIC
GCF_055233295.1_ASM5523329v1_genomic	GCF_055233295.1_ASM5523329v1_genomic@GEGABFMG_03903	SINGLE	auto	SoFIC	SoFIC	Possible_abi	SoFic	No_hit	SoFIC	SoFIC	SoFIC
GCF_055233295.1_ASM5523329v1_genomic	GCF_055233295.1_ASM5523329v1_genomic@GEGABFMG_05267	SINGLE	auto	SoFIC	SoFIC	Possible_abi	SoFic	No_hit	SoFIC	SoFIC	SoFIC
GCF_055233295.1_ASM5523329v1_genomic	GCF_055233295.1_ASM5523329v1_genomic@GEGABFMG_01740	BLAST	auto	Thoeris	Theoris_other	Abi	No_hit	No_hit	Theoris_other	Theoris_other	Theoris_other
GCF_055233295.1_ASM5523329v1_genomic	GCF_055233295.1_ASM5523329v1_genomic@GEGABFMG_00550	BLAST	auto	Viperins	Viperins	Non-abi	No_hit	No_hit	Viperins	Viperins	Viperins
GCF_055233295.1_ASM5523329v1_genomic	GCF_055233295.1_ASM5523329v1_genomic@GEGABFMG_00266	AGREE	auto	Wadjet	Wadjet_I	Non-abi	wadjet_type_I	Wadjet_I	No_hit	No_hit	Wadjet_I
GCF_055233295.1_ASM5523329v1_genomic	GCF_055233295.1_ASM5523329v1_genomic@GEGABFMG_00267	AGREE	auto	Wadjet	Wadjet_I	Non-abi	wadjet_type_I	Wadjet_I	No_hit	No_hit	Wadjet_I
GCF_055233295.1_ASM5523329v1_genomic	GCF_055233295.1_ASM5523329v1_genomic@GEGABFMG_00268	AGREE	auto	Wadjet	Wadjet_I	Non-abi	wadjet_type_I	Wadjet_I	Wadjet_I	Wadjet_I	Wadjet_I
GCF_055233295.1_ASM5523329v1_genomic	GCF_055233295.1_ASM5523329v1_genomic@GEGABFMG_00269	AGREE	auto	Wadjet	Wadjet_I	Non-abi	wadjet_type_I	Wadjet_I	No_hit	No_hit	Wadjet_I
GCF_055233295.1_ASM5523329v1_genomic	GCF_055233295.1_ASM5523329v1_genomic@GEGABFMG_05949	MAPPING	curated	Zorya	Zorya_I	outcome_unresolved	zorya_type_I	Zorya_TypeI	DMS_other	No_hit	(p::zorya_type_I|d::Zorya_TypeI)
GCF_055233295.1_ASM5523329v1_genomic	GCF_055233295.1_ASM5523329v1_genomic@GEGABFMG_05950	MAPPING	curated	Zorya	Zorya_I	outcome_unresolved	zorya_type_I	Zorya_TypeI	No_hit	No_hit	(p::zorya_type_I|d::Zorya_TypeI)
GCF_055233295.1_ASM5523329v1_genomic	GCF_055233295.1_ASM5523329v1_genomic@GEGABFMG_05951	MAPPING	curated	Zorya	Zorya_I	outcome_unresolved	zorya_type_I	Zorya_TypeI	No_hit	No_hit	(p::zorya_type_I|d::Zorya_TypeI)
GCF_055233295.1_ASM5523329v1_genomic	GCF_055233295.1_ASM5523329v1_genomic@GEGABFMG_05952	MAPPING	curated	Zorya	Zorya_I	outcome_unresolved	zorya_type_I	Zorya_TypeI	No_hit	No_hit	(p::zorya_type_I|d::Zorya_TypeI)
GCF_055233295.1_ASM5523329v1_genomic	GCF_055233295.1_ASM5523329v1_genomic@GEGABFMG_03064	MAPPING	curated	type_unresolved	subtype_unresolved	outcome_unresolved	No_hit	6A_MBL	CBASS_II	CBASS_II	(p::|d::6A_MBL)
GCF_055233295.1_ASM5523329v1_genomic	GCF_055233295.1_ASM5523329v1_genomic@GEGABFMG_03065	MAPPING	curated	type_unresolved	subtype_unresolved	outcome_unresolved	No_hit	6A_MBL	No_hit	DRT_other	(p::|d::6A_MBL)
GCF_055233295.1_ASM5523329v1_genomic	GCF_055233295.1_ASM5523329v1_genomic@GEGABFMG_06260	CONFLICT	curated	type_unresolved	subtype_unresolved	outcome_unresolved	RM_type_I	PrrC	DMS_other	DMS_other	(p::RM_I|d::PrrC)
GCF_055233395.1_ASM5523339v1_genomic	GCF_055233395.1_ASM5523339v1_genomic@GFINBGCD_00277	SINGLE	auto	AbiZ	AbiZ	Abi	No_hit	AbiZ	No_hit	No_hit	AbiZ
GCF_055233395.1_ASM5523339v1_genomic	GCF_055233395.1_ASM5523339v1_genomic@GFINBGCD_04580	BLAST	auto	CBASS	CBASS_IV	Abi	No_hit	No_hit	CBASS_IV	CBASS_IV	CBASS_IV
GCF_055233395.1_ASM5523339v1_genomic	GCF_055233395.1_ASM5523339v1_genomic@GFINBGCD_00281	BLAST	auto	CRISPR-Cas	CAS-VI	Non-abi	No_hit	No_hit	CAS-VI	CAS-VI	CAS-VI
GCF_055233395.1_ASM5523339v1_genomic	GCF_055233395.1_ASM5523339v1_genomic@GFINBGCD_00616	BLAST	auto	CRISPR-Cas	CAS_Class1-I-C	Non-abi	No_hit	No_hit	CAS_Class1-I-C	CAS_Class1-I-C	CAS_Class1-I-C
GCF_055233395.1_ASM5523339v1_genomic	GCF_055233395.1_ASM5523339v1_genomic@GFINBGCD_02907	MAPPING	curated	CRISPR-Cas	CAS_Class1-I-F	Non-abi	cas_type_I-F1	CAS_Class1-Subtype-I-F	No_hit	No_hit	(p::cas_type_I-F1|d::CAS_Class1-Subtype-I-F)
GCF_055233395.1_ASM5523339v1_genomic	GCF_055233395.1_ASM5523339v1_genomic@GFINBGCD_02908	MAPPING	curated	CRISPR-Cas	CAS_Class1-I-F	Non-abi	cas_type_I-F1	CAS_Class1-Subtype-I-F	No_hit	No_hit	(p::cas_type_I-F1|d::CAS_Class1-Subtype-I-F)
GCF_055233395.1_ASM5523339v1_genomic	GCF_055233395.1_ASM5523339v1_genomic@GFINBGCD_02909	MAPPING	curated	CRISPR-Cas	CAS_Class1-I-F	Non-abi	cas_type_I-F1	CAS_Class1-Subtype-I-F	No_hit	No_hit	(p::cas_type_I-F1|d::CAS_Class1-Subtype-I-F)
GCF_055233395.1_ASM5523339v1_genomic	GCF_055233395.1_ASM5523339v1_genomic@GFINBGCD_02910	MAPPING	curated	CRISPR-Cas	CAS_Class1-I-F	Non-abi	cas_type_I-F1	CAS_Class1-Subtype-I-F	No_hit	No_hit	(p::cas_type_I-F1|d::CAS_Class1-Subtype-I-F)
GCF_055233395.1_ASM5523339v1_genomic	GCF_055233395.1_ASM5523339v1_genomic@GFINBGCD_02911	MAPPING	curated	CRISPR-Cas	CAS_Class1-I-F	Non-abi	cas_type_I-F1	CAS_Class1-Subtype-I-F	No_hit	No_hit	(p::cas_type_I-F1|d::CAS_Class1-Subtype-I-F)
GCF_055233395.1_ASM5523339v1_genomic	GCF_055233395.1_ASM5523339v1_genomic@GFINBGCD_02912	MAPPING	curated	CRISPR-Cas	CAS_Class1-I-F	Non-abi	cas_type_I-F1	CAS_Class1-Subtype-I-F	No_hit	No_hit	(p::cas_type_I-F1|d::CAS_Class1-Subtype-I-F)
GCF_055233395.1_ASM5523339v1_genomic	GCF_055233395.1_ASM5523339v1_genomic@GFINBGCD_03883	BLAST	auto	CRISPR-Cas	CAS_other	Non-abi	No_hit	No_hit	CAS_other	CAS_other	CAS_other
GCF_055233395.1_ASM5523339v1_genomic	GCF_055233395.1_ASM5523339v1_genomic@GFINBGCD_00989	BLAST	auto	DRT	DRT_other	Unknown	No_hit	No_hit	DRT_other	DRT_other	DRT_other
GCF_055233395.1_ASM5523339v1_genomic	GCF_055233395.1_ASM5523339v1_genomic@GFINBGCD_01262	BLAST	auto	Dnd	Dnd	Non-abi	No_hit	No_hit	Dnd	Dnd	Dnd
GCF_055233395.1_ASM5523339v1_genomic	GCF_055233395.1_ASM5523339v1_genomic@GFINBGCD_00272	MAPPING	curated	Druantia	Druantia_III	Unknown	druantia_type_III	Druantia_III	Druantia_other	Druantia_other	(p::druantia_type_III|d::Druantia_III)
GCF_055233395.1_ASM5523339v1_genomic	GCF_055233395.1_ASM5523339v1_genomic@GFINBGCD_00273	MAPPING	curated	Druantia	Druantia_III	Unknown	druantia_type_III	Druantia_III	No_hit	No_hit	(p::druantia_type_III|d::Druantia_III)
GCF_055233395.1_ASM5523339v1_genomic	GCF_055233395.1_ASM5523339v1_genomic@GFINBGCD_06152	BLAST	auto	Gabija	Gabija	Abi	No_hit	No_hit	Gabija	Gabija	Gabija
GCF_055233395.1_ASM5523339v1_genomic	GCF_055233395.1_ASM5523339v1_genomic@GFINBGCD_06307	BLAST	auto	Gabija	Gabija	Abi	No_hit	No_hit	Gabija	Gabija	Gabija
GCF_055233395.1_ASM5523339v1_genomic	GCF_055233395.1_ASM5523339v1_genomic@GFINBGCD_03120	RESOLVED	auto	Gao_Qat	Gao_Qat	Unknown	qatABCD	Gao_Qat	Gao_Qat	Gao_Qat	Gao_Qat
GCF_055233395.1_ASM5523339v1_genomic	GCF_055233395.1_ASM5523339v1_genomic@GFINBGCD_03121	CONFLICT	curated	Gao_Qat	Gao_Qat	Unknown	qatABCD	Gao_Qat	No_hit	No_hit	(p::Gao_Qat|d::Gao_Qat_other)
GCF_055233395.1_ASM5523339v1_genomic	GCF_055233395.1_ASM5523339v1_genomic@GFINBGCD_03122	RESOLVED	auto	Gao_Qat	Gao_Qat	Unknown	qatABCD	Gao_Qat	Gao_Qat	Gao_Qat	Gao_Qat
GCF_055233395.1_ASM5523339v1_genomic	GCF_055233395.1_ASM5523339v1_genomic@GFINBGCD_03123	CONFLICT	curated	Gao_Qat	Gao_Qat	Unknown	qatABCD	Gao_Qat	Gao_Qat	Gao_Qat_other	(p::Gao_Qat|d::Gao_Qat_other)
GCF_055233395.1_ASM5523339v1_genomic	GCF_055233395.1_ASM5523339v1_genomic@GFINBGCD_05966	MAPPING	curated	HEC-03	HEC-03	Unknown	HEC-07	HEC-07	No_hit	No_hit	(p::HEC-07|d::HEC-07)
GCF_055233395.1_ASM5523339v1_genomic	GCF_055233395.1_ASM5523339v1_genomic@GFINBGCD_01111	SINGLE	auto	Hachiman	Hachiman_I	Abi	hachiman_type_I	No_hit	Hachiman_I	Hachiman_I	Hachiman_I
GCF_055233395.1_ASM5523339v1_genomic	GCF_055233395.1_ASM5523339v1_genomic@GFINBGCD_01112	SINGLE	auto	Hachiman	Hachiman_I	Abi	hachiman_type_I	No_hit	No_hit	No_hit	Hachiman_I
GCF_055233395.1_ASM5523339v1_genomic	GCF_055233395.1_ASM5523339v1_genomic@GFINBGCD_02752	BLAST	auto	Lamassu	Lamassu	Abi	No_hit	No_hit	Lamassu	Lamassu	Lamassu
GCF_055233395.1_ASM5523339v1_genomic	GCF_055233395.1_ASM5523339v1_genomic@GFINBGCD_02743	SINGLE	auto	Mokosh	Mokosh_II	Abi	Mokosh_TypeII	No_hit	Mokosh_II	Mokosh_II	Mokosh_II
GCF_055233395.1_ASM5523339v1_genomic	GCF_055233395.1_ASM5523339v1_genomic@GFINBGCD_00003	BLAST	auto	Other	DMS_other	Non-abi	No_hit	No_hit	DMS_other	DMS_other	DMS_other
GCF_055233395.1_ASM5523339v1_genomic	GCF_055233395.1_ASM5523339v1_genomic@GFINBGCD_00494	BLAST	auto	Other	DMS_other	Non-abi	No_hit	No_hit	DMS_other	DMS_other	DMS_other
GCF_055233395.1_ASM5523339v1_genomic	GCF_055233395.1_ASM5523339v1_genomic@GFINBGCD_01417	BLAST	auto	Other	DMS_other	Non-abi	No_hit	No_hit	DMS_other	DMS_other	DMS_other
GCF_055233395.1_ASM5523339v1_genomic	GCF_055233395.1_ASM5523339v1_genomic@GFINBGCD_02137	BLAST	auto	Other	DMS_other	Non-abi	No_hit	No_hit	DMS_other	DMS_other	DMS_other
GCF_055233395.1_ASM5523339v1_genomic	GCF_055233395.1_ASM5523339v1_genomic@GFINBGCD_03242	BLAST	auto	Other	DMS_other	Non-abi	No_hit	No_hit	DMS_other	DMS_other	DMS_other
GCF_055233395.1_ASM5523339v1_genomic	GCF_055233395.1_ASM5523339v1_genomic@GFINBGCD_03994	BLAST	auto	Other	DMS_other	Non-abi	No_hit	No_hit	DMS_other	DMS_other	DMS_other
GCF_055233395.1_ASM5523339v1_genomic	GCF_055233395.1_ASM5523339v1_genomic@GFINBGCD_05449	BLAST	auto	Other	DMS_other	Non-abi	No_hit	No_hit	DMS_other	DMS_other	DMS_other
GCF_055233395.1_ASM5523339v1_genomic	GCF_055233395.1_ASM5523339v1_genomic@GFINBGCD_05738	BLAST	auto	Other	DMS_other	Non-abi	No_hit	No_hit	DMS_other	DMS_other	DMS_other
GCF_055233395.1_ASM5523339v1_genomic	GCF_055233395.1_ASM5523339v1_genomic@GFINBGCD_06134	SINGLE	auto	Other	DMS_other	Non-abi	DMS_other	No_hit	No_hit	No_hit	DMS_other
GCF_055233395.1_ASM5523339v1_genomic	GCF_055233395.1_ASM5523339v1_genomic@GFINBGCD_06135	SINGLE	auto	Other	DMS_other	Non-abi	DMS_other	No_hit	DMS_other	No_hit	DMS_other
GCF_055233395.1_ASM5523339v1_genomic	GCF_055233395.1_ASM5523339v1_genomic@GFINBGCD_06255	BLAST	auto	Other	DMS_other	Non-abi	No_hit	No_hit	DMS_other	DMS_other	DMS_other
GCF_055233395.1_ASM5523339v1_genomic	GCF_055233395.1_ASM5523339v1_genomic@GFINBGCD_03129	MAPPING	curated	Other	PDC-M30	Unknown	PDC-M30	No_hit	No_hit	No_hit	(p::PDC-M30|d::)
GCF_055233395.1_ASM5523339v1_genomic	GCF_055233395.1_ASM5523339v1_genomic@GFINBGCD_03130	MAPPING	curated	Other	PDC-M30	Unknown	PDC-M30	No_hit	No_hit	No_hit	(p::PDC-M30|d::)
GCF_055233395.1_ASM5523339v1_genomic	GCF_055233395.1_ASM5523339v1_genomic@GFINBGCD_05269	MAPPING	curated	Other	PDC-M30	Unknown	PDC-M30	No_hit	No_hit	No_hit	(p::PDC-M30|d::)
GCF_055233395.1_ASM5523339v1_genomic	GCF_055233395.1_ASM5523339v1_genomic@GFINBGCD_05270	MAPPING	curated	Other	PDC-M30	Unknown	PDC-M30	No_hit	No_hit	No_hit	(p::PDC-M30|d::)
GCF_055233395.1_ASM5523339v1_genomic	GCF_055233395.1_ASM5523339v1_genomic@GFINBGCD_05271	MAPPING	curated	Other	PDC-M30	Unknown	PDC-M30	No_hit	No_hit	No_hit	(p::PDC-M30|d::)
GCF_055233395.1_ASM5523339v1_genomic	GCF_055233395.1_ASM5523339v1_genomic@GFINBGCD_04092	BLAST	auto	Other	PDC-S04	Unknown	No_hit	No_hit	PDC-S04	PDC-S04	PDC-S04
GCF_055233395.1_ASM5523339v1_genomic	GCF_055233395.1_ASM5523339v1_genomic@GFINBGCD_00276	SINGLE	auto	Other	PDC-S05	Unknown	PDC-S05	No_hit	No_hit	No_hit	PDC-S05
GCF_055233395.1_ASM5523339v1_genomic	GCF_055233395.1_ASM5523339v1_genomic@GFINBGCD_06433	SINGLE	auto	Other	PDC-S05	Unknown	PDC-S05	No_hit	No_hit	No_hit	PDC-S05
GCF_055233395.1_ASM5523339v1_genomic	GCF_055233395.1_ASM5523339v1_genomic@GFINBGCD_06128	SINGLE	auto	Other	PDC-S11	Unknown	PDC-S11	No_hit	PDC-S11	PDC-S11	PDC-S11
GCF_055233395.1_ASM5523339v1_genomic	GCF_055233395.1_ASM5523339v1_genomic@GFINBGCD_02754	SINGLE	auto	Other	PDC-S21	Unknown	PDC-S21	No_hit	PDC-S21	PDC-S21	PDC-S21
GCF_055233395.1_ASM5523339v1_genomic	GCF_055233395.1_ASM5523339v1_genomic@GFINBGCD_03785	SINGLE	auto	PD-T4-6	PD-T4-6	Abi	PD-T4-6	No_hit	PD-T4-6	MADS	PD-T4-6
GCF_055233395.1_ASM5523339v1_genomic	GCF_055233395.1_ASM5523339v1_genomic@GFINBGCD_02596	MAPPING	curated	Prithvi	Prithvi	outcome_unresolved	No_hit	Prithvi	No_hit	No_hit	(p::|d::Prithvi)
GCF_055233395.1_ASM5523339v1_genomic	GCF_055233395.1_ASM5523339v1_genomic@GFINBGCD_06435	AGREE	auto	PrrC	PrrC	Abi	PrrC	PrrC	PrrC	PrrC	PrrC
GCF_055233395.1_ASM5523339v1_genomic	GCF_055233395.1_ASM5523339v1_genomic@GFINBGCD_06436	SINGLE	auto	PrrC	PrrC	Abi	No_hit	PrrC	DMS_other	DMS_other	PrrC
GCF_055233395.1_ASM5523339v1_genomic	GCF_055233395.1_ASM5523339v1_genomic@GFINBGCD_00275	AGREE	auto	RM	RM_I	Non-abi	RM_type_I	RM_Type_I	RM_I	RM_I	RM_I
GCF_055233395.1_ASM5523339v1_genomic	GCF_055233395.1_ASM5523339v1_genomic@GFINBGCD_00278	AGREE	auto	RM	RM_I	Non-abi	RM_type_I	RM_Type_I	RM_I	RM_I	RM_I
GCF_055233395.1_ASM5523339v1_genomic	GCF_055233395.1_ASM5523339v1_genomic@GFINBGCD_00279	AGREE	auto	RM	RM_I	Non-abi	RM_type_I	RM_Type_I	RM_I	RM_I	RM_I
GCF_055233395.1_ASM5523339v1_genomic	GCF_055233395.1_ASM5523339v1_genomic@GFINBGCD_06129	AGREE	auto	RM	RM_I	Non-abi	RM_type_I	RM_Type_I	RM_I	RM_I	RM_I
GCF_055233395.1_ASM5523339v1_genomic	GCF_055233395.1_ASM5523339v1_genomic@GFINBGCD_06130	AGREE	auto	RM	RM_I	Non-abi	RM_type_I	RM_Type_I	RM_I	RM_I	RM_I
GCF_055233395.1_ASM5523339v1_genomic	GCF_055233395.1_ASM5523339v1_genomic@GFINBGCD_06132	AGREE	auto	RM	RM_I	Non-abi	RM_type_I	RM_Type_I	RM_I	RM_I	RM_I
GCF_055233395.1_ASM5523339v1_genomic	GCF_055233395.1_ASM5523339v1_genomic@GFINBGCD_06434	RESOLVED	auto	RM	RM_I	Non-abi	RM_type_I	PrrC	RM_I	DMS_other	RM_I
GCF_055233395.1_ASM5523339v1_genomic	GCF_055233395.1_ASM5523339v1_genomic@GFINBGCD_06437	RESOLVED	auto	RM	RM_I	Non-abi	RM_type_I	PrrC	RM_I	RM_I	RM_I
GCF_055233395.1_ASM5523339v1_genomic	GCF_055233395.1_ASM5523339v1_genomic@GFINBGCD_06438	RESOLVED	auto	RM	RM_I	Non-abi	RM_type_I	PrrC	RM_I	RM_I	RM_I
GCF_055233395.1_ASM5523339v1_genomic	GCF_055233395.1_ASM5523339v1_genomic@GFINBGCD_02449	SINGLE	auto	RM	RM_IV	Non-abi	No_hit	RM_Type_IV	PDC-S15	PDC-S15	RM_IV
GCF_055233395.1_ASM5523339v1_genomic	GCF_055233395.1_ASM5523339v1_genomic@GFINBGCD_05970	AGREE	auto	RosmerTA	RosmerTA	Possible_abi	RosmerTA	RosmerTA	No_hit	No_hit	RosmerTA
GCF_055233395.1_ASM5523339v1_genomic	GCF_055233395.1_ASM5523339v1_genomic@GFINBGCD_05971	AGREE	auto	RosmerTA	RosmerTA	Possible_abi	RosmerTA	RosmerTA	RosmerTA	RosmerTA	RosmerTA
GCF_055233395.1_ASM5523339v1_genomic	GCF_055233395.1_ASM5523339v1_genomic@GFINBGCD_02446	AGREE	auto	Shango	Shango	Unknown	Shango	Shango	No_hit	No_hit	Shango
GCF_055233395.1_ASM5523339v1_genomic	GCF_055233395.1_ASM5523339v1_genomic@GFINBGCD_02447	AGREE	auto	Shango	Shango	Unknown	Shango	Shango	Shango	Shango	Shango
GCF_055233395.1_ASM5523339v1_genomic	GCF_055233395.1_ASM5523339v1_genomic@GFINBGCD_02448	AGREE	auto	Shango	Shango	Unknown	Shango	Shango	Shango	Shango	Shango
GCF_055233395.1_ASM5523339v1_genomic	GCF_055233395.1_ASM5523339v1_genomic@GFINBGCD_02707	MAPPING	curated	Sirona	Sirona	outcome_unresolved	No_hit	Sirona	No_hit	No_hit	(p::|d::Sirona)
GCF_055233395.1_ASM5523339v1_genomic	GCF_055233395.1_ASM5523339v1_genomic@GFINBGCD_00614	SINGLE	auto	SoFIC	SoFIC	Possible_abi	SoFic	No_hit	SoFIC	SoFIC	SoFIC
GCF_055233395.1_ASM5523339v1_genomic	GCF_055233395.1_ASM5523339v1_genomic@GFINBGCD_04079	SINGLE	auto	SoFIC	SoFIC	Possible_abi	SoFic	No_hit	SoFIC	SoFIC	SoFIC
GCF_055233395.1_ASM5523339v1_genomic	GCF_055233395.1_ASM5523339v1_genomic@GFINBGCD_05445	SINGLE	auto	SoFIC	SoFIC	Possible_abi	SoFic	No_hit	SoFIC	SoFIC	SoFIC
GCF_055233395.1_ASM5523339v1_genomic	GCF_055233395.1_ASM5523339v1_genomic@GFINBGCD_01794	BLAST	auto	Thoeris	Theoris_other	Abi	No_hit	No_hit	Theoris_other	Theoris_other	Theoris_other
GCF_055233395.1_ASM5523339v1_genomic	GCF_055233395.1_ASM5523339v1_genomic@GFINBGCD_00551	BLAST	auto	Viperins	Viperins	Non-abi	No_hit	No_hit	Viperins	Viperins	Viperins
GCF_055233395.1_ASM5523339v1_genomic	GCF_055233395.1_ASM5523339v1_genomic@GFINBGCD_00267	AGREE	auto	Wadjet	Wadjet_I	Non-abi	wadjet_type_I	Wadjet_I	No_hit	No_hit	Wadjet_I
GCF_055233395.1_ASM5523339v1_genomic	GCF_055233395.1_ASM5523339v1_genomic@GFINBGCD_00268	AGREE	auto	Wadjet	Wadjet_I	Non-abi	wadjet_type_I	Wadjet_I	No_hit	No_hit	Wadjet_I
GCF_055233395.1_ASM5523339v1_genomic	GCF_055233395.1_ASM5523339v1_genomic@GFINBGCD_00269	AGREE	auto	Wadjet	Wadjet_I	Non-abi	wadjet_type_I	Wadjet_I	Wadjet_I	Wadjet_I	Wadjet_I
GCF_055233395.1_ASM5523339v1_genomic	GCF_055233395.1_ASM5523339v1_genomic@GFINBGCD_00270	AGREE	auto	Wadjet	Wadjet_I	Non-abi	wadjet_type_I	Wadjet_I	No_hit	No_hit	Wadjet_I
GCF_055233395.1_ASM5523339v1_genomic	GCF_055233395.1_ASM5523339v1_genomic@GFINBGCD_06124	MAPPING	curated	Zorya	Zorya_I	outcome_unresolved	zorya_type_I	Zorya_TypeI	DMS_other	No_hit	(p::zorya_type_I|d::Zorya_TypeI)
GCF_055233395.1_ASM5523339v1_genomic	GCF_055233395.1_ASM5523339v1_genomic@GFINBGCD_06125	MAPPING	curated	Zorya	Zorya_I	outcome_unresolved	zorya_type_I	Zorya_TypeI	No_hit	No_hit	(p::zorya_type_I|d::Zorya_TypeI)
GCF_055233395.1_ASM5523339v1_genomic	GCF_055233395.1_ASM5523339v1_genomic@GFINBGCD_06126	MAPPING	curated	Zorya	Zorya_I	outcome_unresolved	zorya_type_I	Zorya_TypeI	No_hit	No_hit	(p::zorya_type_I|d::Zorya_TypeI)
GCF_055233395.1_ASM5523339v1_genomic	GCF_055233395.1_ASM5523339v1_genomic@GFINBGCD_06127	MAPPING	curated	Zorya	Zorya_I	outcome_unresolved	zorya_type_I	Zorya_TypeI	No_hit	No_hit	(p::zorya_type_I|d::Zorya_TypeI)
GCF_055233395.1_ASM5523339v1_genomic	GCF_055233395.1_ASM5523339v1_genomic@GFINBGCD_03240	MAPPING	curated	type_unresolved	subtype_unresolved	outcome_unresolved	No_hit	6A_MBL	CBASS_II	CBASS_II	(p::|d::6A_MBL)
GCF_055233395.1_ASM5523339v1_genomic	GCF_055233395.1_ASM5523339v1_genomic@GFINBGCD_03241	MAPPING	curated	type_unresolved	subtype_unresolved	outcome_unresolved	No_hit	6A_MBL	No_hit	DRT_other	(p::|d::6A_MBL)
GCF_055233405.1_ASM5523340v1_genomic	GCF_055233405.1_ASM5523340v1_genomic@CCBEDKME_00276	SINGLE	auto	AbiZ	AbiZ	Abi	No_hit	AbiZ	No_hit	No_hit	AbiZ
GCF_055233405.1_ASM5523340v1_genomic	GCF_055233405.1_ASM5523340v1_genomic@CCBEDKME_04475	BLAST	auto	CBASS	CBASS_IV	Abi	No_hit	No_hit	CBASS_IV	CBASS_IV	CBASS_IV
GCF_055233405.1_ASM5523340v1_genomic	GCF_055233405.1_ASM5523340v1_genomic@CCBEDKME_00280	BLAST	auto	CRISPR-Cas	CAS-VI	Non-abi	No_hit	No_hit	CAS-VI	CAS-VI	CAS-VI
GCF_055233405.1_ASM5523340v1_genomic	GCF_055233405.1_ASM5523340v1_genomic@CCBEDKME_00618	BLAST	auto	CRISPR-Cas	CAS_Class1-I-C	Non-abi	No_hit	No_hit	CAS_Class1-I-C	CAS_Class1-I-C	CAS_Class1-I-C
GCF_055233405.1_ASM5523340v1_genomic	GCF_055233405.1_ASM5523340v1_genomic@CCBEDKME_06608	BLAST	auto	CRISPR-Cas	CAS_Class1-I-C	Non-abi	No_hit	No_hit	CAS_Class1-I-C	CAS_Class1-I-C	CAS_Class1-I-C
GCF_055233405.1_ASM5523340v1_genomic	GCF_055233405.1_ASM5523340v1_genomic@CCBEDKME_02818	MAPPING	curated	CRISPR-Cas	CAS_Class1-I-F	Non-abi	cas_type_I-F1	CAS_Class1-Subtype-I-F	No_hit	No_hit	(p::cas_type_I-F1|d::CAS_Class1-Subtype-I-F)
GCF_055233405.1_ASM5523340v1_genomic	GCF_055233405.1_ASM5523340v1_genomic@CCBEDKME_02819	MAPPING	curated	CRISPR-Cas	CAS_Class1-I-F	Non-abi	cas_type_I-F1	CAS_Class1-Subtype-I-F	No_hit	No_hit	(p::cas_type_I-F1|d::CAS_Class1-Subtype-I-F)
GCF_055233405.1_ASM5523340v1_genomic	GCF_055233405.1_ASM5523340v1_genomic@CCBEDKME_02820	MAPPING	curated	CRISPR-Cas	CAS_Class1-I-F	Non-abi	cas_type_I-F1	CAS_Class1-Subtype-I-F	No_hit	No_hit	(p::cas_type_I-F1|d::CAS_Class1-Subtype-I-F)
GCF_055233405.1_ASM5523340v1_genomic	GCF_055233405.1_ASM5523340v1_genomic@CCBEDKME_02821	MAPPING	curated	CRISPR-Cas	CAS_Class1-I-F	Non-abi	cas_type_I-F1	CAS_Class1-Subtype-I-F	No_hit	No_hit	(p::cas_type_I-F1|d::CAS_Class1-Subtype-I-F)
GCF_055233405.1_ASM5523340v1_genomic	GCF_055233405.1_ASM5523340v1_genomic@CCBEDKME_02822	MAPPING	curated	CRISPR-Cas	CAS_Class1-I-F	Non-abi	cas_type_I-F1	CAS_Class1-Subtype-I-F	No_hit	No_hit	(p::cas_type_I-F1|d::CAS_Class1-Subtype-I-F)
GCF_055233405.1_ASM5523340v1_genomic	GCF_055233405.1_ASM5523340v1_genomic@CCBEDKME_02823	MAPPING	curated	CRISPR-Cas	CAS_Class1-I-F	Non-abi	cas_type_I-F1	CAS_Class1-Subtype-I-F	No_hit	No_hit	(p::cas_type_I-F1|d::CAS_Class1-Subtype-I-F)
GCF_055233405.1_ASM5523340v1_genomic	GCF_055233405.1_ASM5523340v1_genomic@CCBEDKME_03771	BLAST	auto	CRISPR-Cas	CAS_other	Non-abi	No_hit	No_hit	CAS_other	CAS_other	CAS_other
GCF_055233405.1_ASM5523340v1_genomic	GCF_055233405.1_ASM5523340v1_genomic@CCBEDKME_00932	BLAST	auto	DRT	DRT_other	Unknown	No_hit	No_hit	DRT_other	DRT_other	DRT_other
GCF_055233405.1_ASM5523340v1_genomic	GCF_055233405.1_ASM5523340v1_genomic@CCBEDKME_01206	BLAST	auto	Dnd	Dnd	Non-abi	No_hit	No_hit	Dnd	Dnd	Dnd
GCF_055233405.1_ASM5523340v1_genomic	GCF_055233405.1_ASM5523340v1_genomic@CCBEDKME_00271	MAPPING	curated	Druantia	Druantia_III	Unknown	druantia_type_III	Druantia_III	Druantia_other	Druantia_other	(p::druantia_type_III|d::Druantia_III)
GCF_055233405.1_ASM5523340v1_genomic	GCF_055233405.1_ASM5523340v1_genomic@CCBEDKME_00272	MAPPING	curated	Druantia	Druantia_III	Unknown	druantia_type_III	Druantia_III	No_hit	No_hit	(p::druantia_type_III|d::Druantia_III)
GCF_055233405.1_ASM5523340v1_genomic	GCF_055233405.1_ASM5523340v1_genomic@CCBEDKME_06055	BLAST	auto	Gabija	Gabija	Abi	No_hit	No_hit	Gabija	Gabija	Gabija
GCF_055233405.1_ASM5523340v1_genomic	GCF_055233405.1_ASM5523340v1_genomic@CCBEDKME_06210	BLAST	auto	Gabija	Gabija	Abi	No_hit	No_hit	Gabija	Gabija	Gabija
GCF_055233405.1_ASM5523340v1_genomic	GCF_055233405.1_ASM5523340v1_genomic@CCBEDKME_01468	BLAST	auto	Gao_Qat	Gao_Qat_other	Unknown	No_hit	No_hit	Gao_Qat_other	Gao_Qat_other	Gao_Qat_other
GCF_055233405.1_ASM5523340v1_genomic	GCF_055233405.1_ASM5523340v1_genomic@CCBEDKME_05867	MAPPING	curated	HEC-03	HEC-03	Unknown	HEC-07	HEC-07	No_hit	No_hit	(p::HEC-07|d::HEC-07)
GCF_055233405.1_ASM5523340v1_genomic	GCF_055233405.1_ASM5523340v1_genomic@CCBEDKME_01054	SINGLE	auto	Hachiman	Hachiman_I	Abi	hachiman_type_I	No_hit	Hachiman_I	Hachiman_I	Hachiman_I
GCF_055233405.1_ASM5523340v1_genomic	GCF_055233405.1_ASM5523340v1_genomic@CCBEDKME_01055	SINGLE	auto	Hachiman	Hachiman_I	Abi	hachiman_type_I	No_hit	No_hit	No_hit	Hachiman_I
GCF_055233405.1_ASM5523340v1_genomic	GCF_055233405.1_ASM5523340v1_genomic@CCBEDKME_02661	BLAST	auto	Lamassu	Lamassu	Abi	No_hit	No_hit	Lamassu	Lamassu	Lamassu
GCF_055233405.1_ASM5523340v1_genomic	GCF_055233405.1_ASM5523340v1_genomic@CCBEDKME_02652	SINGLE	auto	Mokosh	Mokosh_II	Abi	Mokosh_TypeII	No_hit	Mokosh_II	Mokosh_II	Mokosh_II
GCF_055233405.1_ASM5523340v1_genomic	GCF_055233405.1_ASM5523340v1_genomic@CCBEDKME_00003	BLAST	auto	Other	DMS_other	Non-abi	No_hit	No_hit	DMS_other	DMS_other	DMS_other
GCF_055233405.1_ASM5523340v1_genomic	GCF_055233405.1_ASM5523340v1_genomic@CCBEDKME_00495	BLAST	auto	Other	DMS_other	Non-abi	No_hit	No_hit	DMS_other	DMS_other	DMS_other
GCF_055233405.1_ASM5523340v1_genomic	GCF_055233405.1_ASM5523340v1_genomic@CCBEDKME_01363	BLAST	auto	Other	DMS_other	Non-abi	No_hit	No_hit	DMS_other	DMS_other	DMS_other
GCF_055233405.1_ASM5523340v1_genomic	GCF_055233405.1_ASM5523340v1_genomic@CCBEDKME_02082	BLAST	auto	Other	DMS_other	Non-abi	No_hit	No_hit	DMS_other	DMS_other	DMS_other
GCF_055233405.1_ASM5523340v1_genomic	GCF_055233405.1_ASM5523340v1_genomic@CCBEDKME_03127	BLAST	auto	Other	DMS_other	Non-abi	No_hit	No_hit	DMS_other	DMS_other	DMS_other
GCF_055233405.1_ASM5523340v1_genomic	GCF_055233405.1_ASM5523340v1_genomic@CCBEDKME_03882	BLAST	auto	Other	DMS_other	Non-abi	No_hit	No_hit	DMS_other	DMS_other	DMS_other
GCF_055233405.1_ASM5523340v1_genomic	GCF_055233405.1_ASM5523340v1_genomic@CCBEDKME_05348	BLAST	auto	Other	DMS_other	Non-abi	No_hit	No_hit	DMS_other	DMS_other	DMS_other
GCF_055233405.1_ASM5523340v1_genomic	GCF_055233405.1_ASM5523340v1_genomic@CCBEDKME_05622	BLAST	auto	Other	DMS_other	Non-abi	No_hit	No_hit	DMS_other	DMS_other	DMS_other
GCF_055233405.1_ASM5523340v1_genomic	GCF_055233405.1_ASM5523340v1_genomic@CCBEDKME_06038	SINGLE	auto	Other	DMS_other	Non-abi	DMS_other	No_hit	No_hit	No_hit	DMS_other
GCF_055233405.1_ASM5523340v1_genomic	GCF_055233405.1_ASM5523340v1_genomic@CCBEDKME_06039	SINGLE	auto	Other	DMS_other	Non-abi	DMS_other	No_hit	DMS_other	No_hit	DMS_other
GCF_055233405.1_ASM5523340v1_genomic	GCF_055233405.1_ASM5523340v1_genomic@CCBEDKME_06158	BLAST	auto	Other	DMS_other	Non-abi	No_hit	No_hit	DMS_other	DMS_other	DMS_other
GCF_055233405.1_ASM5523340v1_genomic	GCF_055233405.1_ASM5523340v1_genomic@CCBEDKME_03013	MAPPING	curated	Other	PDC-M30	Unknown	PDC-M30	No_hit	No_hit	No_hit	(p::PDC-M30|d::)
GCF_055233405.1_ASM5523340v1_genomic	GCF_055233405.1_ASM5523340v1_genomic@CCBEDKME_03014	MAPPING	curated	Other	PDC-M30	Unknown	PDC-M30	No_hit	No_hit	No_hit	(p::PDC-M30|d::)
GCF_055233405.1_ASM5523340v1_genomic	GCF_055233405.1_ASM5523340v1_genomic@CCBEDKME_04439	MAPPING	curated	Other	PDC-M30	Unknown	PDC-M30	No_hit	No_hit	No_hit	(p::PDC-M30|d::)
GCF_055233405.1_ASM5523340v1_genomic	GCF_055233405.1_ASM5523340v1_genomic@CCBEDKME_04440	MAPPING	curated	Other	PDC-M30	Unknown	PDC-M30	No_hit	No_hit	No_hit	(p::PDC-M30|d::)
GCF_055233405.1_ASM5523340v1_genomic	GCF_055233405.1_ASM5523340v1_genomic@CCBEDKME_04441	MAPPING	curated	Other	PDC-M30	Unknown	PDC-M30	No_hit	No_hit	No_hit	(p::PDC-M30|d::)
GCF_055233405.1_ASM5523340v1_genomic	GCF_055233405.1_ASM5523340v1_genomic@CCBEDKME_03980	BLAST	auto	Other	PDC-S04	Unknown	No_hit	No_hit	PDC-S04	PDC-S04	PDC-S04
GCF_055233405.1_ASM5523340v1_genomic	GCF_055233405.1_ASM5523340v1_genomic@CCBEDKME_00275	SINGLE	auto	Other	PDC-S05	Unknown	PDC-S05	No_hit	No_hit	No_hit	PDC-S05
GCF_055233405.1_ASM5523340v1_genomic	GCF_055233405.1_ASM5523340v1_genomic@CCBEDKME_06336	SINGLE	auto	Other	PDC-S05	Unknown	PDC-S05	No_hit	No_hit	No_hit	PDC-S05
GCF_055233405.1_ASM5523340v1_genomic	GCF_055233405.1_ASM5523340v1_genomic@CCBEDKME_06031	SINGLE	auto	Other	PDC-S11	Unknown	PDC-S11	No_hit	PDC-S11	PDC-S11	PDC-S11
GCF_055233405.1_ASM5523340v1_genomic	GCF_055233405.1_ASM5523340v1_genomic@CCBEDKME_02663	SINGLE	auto	Other	PDC-S21	Unknown	PDC-S21	No_hit	PDC-S21	PDC-S21	PDC-S21
GCF_055233405.1_ASM5523340v1_genomic	GCF_055233405.1_ASM5523340v1_genomic@CCBEDKME_03672	SINGLE	auto	PD-T4-6	PD-T4-6	Abi	PD-T4-6	No_hit	PD-T4-6	MADS	PD-T4-6
GCF_055233405.1_ASM5523340v1_genomic	GCF_055233405.1_ASM5523340v1_genomic@CCBEDKME_02576	MAPPING	curated	Prithvi	Prithvi	outcome_unresolved	No_hit	Prithvi	No_hit	No_hit	(p::|d::Prithvi)
GCF_055233405.1_ASM5523340v1_genomic	GCF_055233405.1_ASM5523340v1_genomic@CCBEDKME_06338	AGREE	auto	PrrC	PrrC	Abi	PrrC	PrrC	PrrC	PrrC	PrrC
GCF_055233405.1_ASM5523340v1_genomic	GCF_055233405.1_ASM5523340v1_genomic@CCBEDKME_06339	SINGLE	auto	PrrC	PrrC	Abi	No_hit	PrrC	DMS_other	DMS_other	PrrC
GCF_055233405.1_ASM5523340v1_genomic	GCF_055233405.1_ASM5523340v1_genomic@CCBEDKME_00274	AGREE	auto	RM	RM_I	Non-abi	RM_type_I	RM_Type_I	RM_I	RM_I	RM_I
GCF_055233405.1_ASM5523340v1_genomic	GCF_055233405.1_ASM5523340v1_genomic@CCBEDKME_00277	AGREE	auto	RM	RM_I	Non-abi	RM_type_I	RM_Type_I	RM_I	RM_I	RM_I
GCF_055233405.1_ASM5523340v1_genomic	GCF_055233405.1_ASM5523340v1_genomic@CCBEDKME_00278	AGREE	auto	RM	RM_I	Non-abi	RM_type_I	RM_Type_I	RM_I	RM_I	RM_I
GCF_055233405.1_ASM5523340v1_genomic	GCF_055233405.1_ASM5523340v1_genomic@CCBEDKME_06032	AGREE	auto	RM	RM_I	Non-abi	RM_type_I	RM_Type_I	RM_I	RM_I	RM_I
GCF_055233405.1_ASM5523340v1_genomic	GCF_055233405.1_ASM5523340v1_genomic@CCBEDKME_06033	AGREE	auto	RM	RM_I	Non-abi	RM_type_I	RM_Type_I	RM_I	RM_I	RM_I
GCF_055233405.1_ASM5523340v1_genomic	GCF_055233405.1_ASM5523340v1_genomic@CCBEDKME_06035	AGREE	auto	RM	RM_I	Non-abi	RM_type_I	RM_Type_I	RM_I	RM_I	RM_I
GCF_055233405.1_ASM5523340v1_genomic	GCF_055233405.1_ASM5523340v1_genomic@CCBEDKME_06337	RESOLVED	auto	RM	RM_I	Non-abi	RM_type_I	PrrC	RM_I	DMS_other	RM_I
GCF_055233405.1_ASM5523340v1_genomic	GCF_055233405.1_ASM5523340v1_genomic@CCBEDKME_06340	RESOLVED	auto	RM	RM_I	Non-abi	RM_type_I	PrrC	RM_I	RM_I	RM_I
GCF_055233405.1_ASM5523340v1_genomic	GCF_055233405.1_ASM5523340v1_genomic@CCBEDKME_06341	RESOLVED	auto	RM	RM_I	Non-abi	RM_type_I	PrrC	RM_I	RM_I	RM_I
GCF_055233405.1_ASM5523340v1_genomic	GCF_055233405.1_ASM5523340v1_genomic@CCBEDKME_02429	SINGLE	auto	RM	RM_IV	Non-abi	No_hit	RM_Type_IV	PDC-S15	PDC-S15	RM_IV
GCF_055233405.1_ASM5523340v1_genomic	GCF_055233405.1_ASM5523340v1_genomic@CCBEDKME_05871	AGREE	auto	RosmerTA	RosmerTA	Possible_abi	RosmerTA	RosmerTA	No_hit	No_hit	RosmerTA
GCF_055233405.1_ASM5523340v1_genomic	GCF_055233405.1_ASM5523340v1_genomic@CCBEDKME_05872	AGREE	auto	RosmerTA	RosmerTA	Possible_abi	RosmerTA	RosmerTA	RosmerTA	RosmerTA	RosmerTA
GCF_055233405.1_ASM5523340v1_genomic	GCF_055233405.1_ASM5523340v1_genomic@CCBEDKME_02426	AGREE	auto	Shango	Shango	Unknown	Shango	Shango	No_hit	No_hit	Shango
GCF_055233405.1_ASM5523340v1_genomic	GCF_055233405.1_ASM5523340v1_genomic@CCBEDKME_02427	AGREE	auto	Shango	Shango	Unknown	Shango	Shango	Shango	Shango	Shango
GCF_055233405.1_ASM5523340v1_genomic	GCF_055233405.1_ASM5523340v1_genomic@CCBEDKME_02428	AGREE	auto	Shango	Shango	Unknown	Shango	Shango	Shango	Shango	Shango
GCF_055233405.1_ASM5523340v1_genomic	GCF_055233405.1_ASM5523340v1_genomic@CCBEDKME_02616	MAPPING	curated	Sirona	Sirona	outcome_unresolved	No_hit	Sirona	No_hit	No_hit	(p::|d::Sirona)
GCF_055233405.1_ASM5523340v1_genomic	GCF_055233405.1_ASM5523340v1_genomic@CCBEDKME_00616	SINGLE	auto	SoFIC	SoFIC	Possible_abi	SoFic	No_hit	SoFIC	SoFIC	SoFIC
GCF_055233405.1_ASM5523340v1_genomic	GCF_055233405.1_ASM5523340v1_genomic@CCBEDKME_03967	SINGLE	auto	SoFIC	SoFIC	Possible_abi	SoFic	No_hit	SoFIC	SoFIC	SoFIC
GCF_055233405.1_ASM5523340v1_genomic	GCF_055233405.1_ASM5523340v1_genomic@CCBEDKME_05344	SINGLE	auto	SoFIC	SoFIC	Possible_abi	SoFic	No_hit	SoFIC	SoFIC	SoFIC
GCF_055233405.1_ASM5523340v1_genomic	GCF_055233405.1_ASM5523340v1_genomic@CCBEDKME_01740	BLAST	auto	Thoeris	Theoris_other	Abi	No_hit	No_hit	Theoris_other	Theoris_other	Theoris_other
GCF_055233405.1_ASM5523340v1_genomic	GCF_055233405.1_ASM5523340v1_genomic@CCBEDKME_00553	BLAST	auto	Viperins	Viperins	Non-abi	No_hit	No_hit	Viperins	Viperins	Viperins
GCF_055233405.1_ASM5523340v1_genomic	GCF_055233405.1_ASM5523340v1_genomic@CCBEDKME_00266	AGREE	auto	Wadjet	Wadjet_I	Non-abi	wadjet_type_I	Wadjet_I	No_hit	No_hit	Wadjet_I
GCF_055233405.1_ASM5523340v1_genomic	GCF_055233405.1_ASM5523340v1_genomic@CCBEDKME_00267	AGREE	auto	Wadjet	Wadjet_I	Non-abi	wadjet_type_I	Wadjet_I	No_hit	No_hit	Wadjet_I
GCF_055233405.1_ASM5523340v1_genomic	GCF_055233405.1_ASM5523340v1_genomic@CCBEDKME_00268	AGREE	auto	Wadjet	Wadjet_I	Non-abi	wadjet_type_I	Wadjet_I	Wadjet_I	Wadjet_I	Wadjet_I
GCF_055233405.1_ASM5523340v1_genomic	GCF_055233405.1_ASM5523340v1_genomic@CCBEDKME_00269	AGREE	auto	Wadjet	Wadjet_I	Non-abi	wadjet_type_I	Wadjet_I	No_hit	No_hit	Wadjet_I
GCF_055233405.1_ASM5523340v1_genomic	GCF_055233405.1_ASM5523340v1_genomic@CCBEDKME_06027	MAPPING	curated	Zorya	Zorya_I	outcome_unresolved	zorya_type_I	Zorya_TypeI	DMS_other	No_hit	(p::zorya_type_I|d::Zorya_TypeI)
GCF_055233405.1_ASM5523340v1_genomic	GCF_055233405.1_ASM5523340v1_genomic@CCBEDKME_06028	MAPPING	curated	Zorya	Zorya_I	outcome_unresolved	zorya_type_I	Zorya_TypeI	No_hit	No_hit	(p::zorya_type_I|d::Zorya_TypeI)
GCF_055233405.1_ASM5523340v1_genomic	GCF_055233405.1_ASM5523340v1_genomic@CCBEDKME_06029	MAPPING	curated	Zorya	Zorya_I	outcome_unresolved	zorya_type_I	Zorya_TypeI	No_hit	No_hit	(p::zorya_type_I|d::Zorya_TypeI)
GCF_055233405.1_ASM5523340v1_genomic	GCF_055233405.1_ASM5523340v1_genomic@CCBEDKME_06030	MAPPING	curated	Zorya	Zorya_I	outcome_unresolved	zorya_type_I	Zorya_TypeI	No_hit	No_hit	(p::zorya_type_I|d::Zorya_TypeI)
GCF_055233405.1_ASM5523340v1_genomic	GCF_055233405.1_ASM5523340v1_genomic@CCBEDKME_03125	MAPPING	curated	type_unresolved	subtype_unresolved	outcome_unresolved	No_hit	6A_MBL	CBASS_II	CBASS_II	(p::|d::6A_MBL)
GCF_055233405.1_ASM5523340v1_genomic	GCF_055233405.1_ASM5523340v1_genomic@CCBEDKME_03126	MAPPING	curated	type_unresolved	subtype_unresolved	outcome_unresolved	No_hit	6A_MBL	No_hit	DRT_other	(p::|d::6A_MBL)
GCF_055233405.1_ASM5523340v1_genomic	GCF_055233405.1_ASM5523340v1_genomic@CCBEDKME_06522	MAPPING	curated	type_unresolved	subtype_unresolved	outcome_unresolved	PDC-S24	No_hit	SoFIC	SoFIC	(p::PDC-S24|d::)
GCF_055233455.1_ASM5523345v1_genomic	GCF_055233455.1_ASM5523345v1_genomic@HCLCDPMK_01893	SINGLE	auto	AbiZ	AbiZ	Abi	No_hit	AbiZ	No_hit	No_hit	AbiZ
GCF_055233455.1_ASM5523345v1_genomic	GCF_055233455.1_ASM5523345v1_genomic@HCLCDPMK_00274	BLAST	auto	CBASS	CBASS_IV	Abi	No_hit	No_hit	CBASS_IV	CBASS_IV	CBASS_IV
GCF_055233455.1_ASM5523345v1_genomic	GCF_055233455.1_ASM5523345v1_genomic@HCLCDPMK_01897	BLAST	auto	CRISPR-Cas	CAS-VI	Non-abi	No_hit	No_hit	CAS-VI	CAS-VI	CAS-VI
GCF_055233455.1_ASM5523345v1_genomic	GCF_055233455.1_ASM5523345v1_genomic@HCLCDPMK_02232	BLAST	auto	CRISPR-Cas	CAS_Class1-I-C	Non-abi	No_hit	No_hit	CAS_Class1-I-C	CAS_Class1-I-C	CAS_Class1-I-C
GCF_055233455.1_ASM5523345v1_genomic	GCF_055233455.1_ASM5523345v1_genomic@HCLCDPMK_04433	MAPPING	curated	CRISPR-Cas	CAS_Class1-I-F	Non-abi	cas_type_I-F1	CAS_Class1-Subtype-I-F	No_hit	No_hit	(p::cas_type_I-F1|d::CAS_Class1-Subtype-I-F)
GCF_055233455.1_ASM5523345v1_genomic	GCF_055233455.1_ASM5523345v1_genomic@HCLCDPMK_04434	MAPPING	curated	CRISPR-Cas	CAS_Class1-I-F	Non-abi	cas_type_I-F1	CAS_Class1-Subtype-I-F	No_hit	No_hit	(p::cas_type_I-F1|d::CAS_Class1-Subtype-I-F)
GCF_055233455.1_ASM5523345v1_genomic	GCF_055233455.1_ASM5523345v1_genomic@HCLCDPMK_04435	MAPPING	curated	CRISPR-Cas	CAS_Class1-I-F	Non-abi	cas_type_I-F1	CAS_Class1-Subtype-I-F	No_hit	No_hit	(p::cas_type_I-F1|d::CAS_Class1-Subtype-I-F)
GCF_055233455.1_ASM5523345v1_genomic	GCF_055233455.1_ASM5523345v1_genomic@HCLCDPMK_04436	MAPPING	curated	CRISPR-Cas	CAS_Class1-I-F	Non-abi	cas_type_I-F1	CAS_Class1-Subtype-I-F	No_hit	No_hit	(p::cas_type_I-F1|d::CAS_Class1-Subtype-I-F)
GCF_055233455.1_ASM5523345v1_genomic	GCF_055233455.1_ASM5523345v1_genomic@HCLCDPMK_04437	MAPPING	curated	CRISPR-Cas	CAS_Class1-I-F	Non-abi	cas_type_I-F1	CAS_Class1-Subtype-I-F	No_hit	No_hit	(p::cas_type_I-F1|d::CAS_Class1-Subtype-I-F)
GCF_055233455.1_ASM5523345v1_genomic	GCF_055233455.1_ASM5523345v1_genomic@HCLCDPMK_04438	MAPPING	curated	CRISPR-Cas	CAS_Class1-I-F	Non-abi	cas_type_I-F1	CAS_Class1-Subtype-I-F	No_hit	No_hit	(p::cas_type_I-F1|d::CAS_Class1-Subtype-I-F)
GCF_055233455.1_ASM5523345v1_genomic	GCF_055233455.1_ASM5523345v1_genomic@HCLCDPMK_05408	BLAST	auto	CRISPR-Cas	CAS_other	Non-abi	No_hit	No_hit	CAS_other	CAS_other	CAS_other
GCF_055233455.1_ASM5523345v1_genomic	GCF_055233455.1_ASM5523345v1_genomic@HCLCDPMK_02546	BLAST	auto	DRT	DRT_other	Unknown	No_hit	No_hit	DRT_other	DRT_other	DRT_other
GCF_055233455.1_ASM5523345v1_genomic	GCF_055233455.1_ASM5523345v1_genomic@HCLCDPMK_02819	BLAST	auto	Dnd	Dnd	Non-abi	No_hit	No_hit	Dnd	Dnd	Dnd
GCF_055233455.1_ASM5523345v1_genomic	GCF_055233455.1_ASM5523345v1_genomic@HCLCDPMK_01888	MAPPING	curated	Druantia	Druantia_III	Unknown	druantia_type_III	Druantia_III	Druantia_other	Druantia_other	(p::druantia_type_III|d::Druantia_III)
GCF_055233455.1_ASM5523345v1_genomic	GCF_055233455.1_ASM5523345v1_genomic@HCLCDPMK_01889	MAPPING	curated	Druantia	Druantia_III	Unknown	druantia_type_III	Druantia_III	No_hit	No_hit	(p::druantia_type_III|d::Druantia_III)
GCF_055233455.1_ASM5523345v1_genomic	GCF_055233455.1_ASM5523345v1_genomic@HCLCDPMK_01326	BLAST	auto	Gabija	Gabija	Abi	No_hit	No_hit	Gabija	Gabija	Gabija
GCF_055233455.1_ASM5523345v1_genomic	GCF_055233455.1_ASM5523345v1_genomic@HCLCDPMK_01481	BLAST	auto	Gabija	Gabija	Abi	No_hit	No_hit	Gabija	Gabija	Gabija
GCF_055233455.1_ASM5523345v1_genomic	GCF_055233455.1_ASM5523345v1_genomic@HCLCDPMK_04646	RESOLVED	auto	Gao_Qat	Gao_Qat	Unknown	qatABCD	Gao_Qat	Gao_Qat	Gao_Qat	Gao_Qat
GCF_055233455.1_ASM5523345v1_genomic	GCF_055233455.1_ASM5523345v1_genomic@HCLCDPMK_04647	CONFLICT	curated	Gao_Qat	Gao_Qat	Unknown	qatABCD	Gao_Qat	No_hit	No_hit	(p::Gao_Qat|d::Gao_Qat_other)
GCF_055233455.1_ASM5523345v1_genomic	GCF_055233455.1_ASM5523345v1_genomic@HCLCDPMK_04648	RESOLVED	auto	Gao_Qat	Gao_Qat	Unknown	qatABCD	Gao_Qat	Gao_Qat	Gao_Qat	Gao_Qat
GCF_055233455.1_ASM5523345v1_genomic	GCF_055233455.1_ASM5523345v1_genomic@HCLCDPMK_04649	CONFLICT	curated	Gao_Qat	Gao_Qat	Unknown	qatABCD	Gao_Qat	Gao_Qat	Gao_Qat_other	(p::Gao_Qat|d::Gao_Qat_other)
GCF_055233455.1_ASM5523345v1_genomic	GCF_055233455.1_ASM5523345v1_genomic@HCLCDPMK_01140	MAPPING	curated	HEC-03	HEC-03	Unknown	HEC-07	HEC-07	No_hit	No_hit	(p::HEC-07|d::HEC-07)
GCF_055233455.1_ASM5523345v1_genomic	GCF_055233455.1_ASM5523345v1_genomic@HCLCDPMK_02668	SINGLE	auto	Hachiman	Hachiman_I	Abi	hachiman_type_I	No_hit	Hachiman_I	Hachiman_I	Hachiman_I
GCF_055233455.1_ASM5523345v1_genomic	GCF_055233455.1_ASM5523345v1_genomic@HCLCDPMK_02669	SINGLE	auto	Hachiman	Hachiman_I	Abi	hachiman_type_I	No_hit	No_hit	No_hit	Hachiman_I
GCF_055233455.1_ASM5523345v1_genomic	GCF_055233455.1_ASM5523345v1_genomic@HCLCDPMK_04278	BLAST	auto	Lamassu	Lamassu	Abi	No_hit	No_hit	Lamassu	Lamassu	Lamassu
GCF_055233455.1_ASM5523345v1_genomic	GCF_055233455.1_ASM5523345v1_genomic@HCLCDPMK_04269	SINGLE	auto	Mokosh	Mokosh_II	Abi	Mokosh_TypeII	No_hit	Mokosh_II	Mokosh_II	Mokosh_II
GCF_055233455.1_ASM5523345v1_genomic	GCF_055233455.1_ASM5523345v1_genomic@HCLCDPMK_00896	BLAST	auto	Other	DMS_other	Non-abi	No_hit	No_hit	DMS_other	DMS_other	DMS_other
GCF_055233455.1_ASM5523345v1_genomic	GCF_055233455.1_ASM5523345v1_genomic@HCLCDPMK_01309	SINGLE	auto	Other	DMS_other	Non-abi	DMS_other	No_hit	No_hit	No_hit	DMS_other
GCF_055233455.1_ASM5523345v1_genomic	GCF_055233455.1_ASM5523345v1_genomic@HCLCDPMK_01310	SINGLE	auto	Other	DMS_other	Non-abi	DMS_other	No_hit	DMS_other	No_hit	DMS_other
GCF_055233455.1_ASM5523345v1_genomic	GCF_055233455.1_ASM5523345v1_genomic@HCLCDPMK_01429	BLAST	auto	Other	DMS_other	Non-abi	No_hit	No_hit	DMS_other	DMS_other	DMS_other
GCF_055233455.1_ASM5523345v1_genomic	GCF_055233455.1_ASM5523345v1_genomic@HCLCDPMK_01620	BLAST	auto	Other	DMS_other	Non-abi	No_hit	No_hit	DMS_other	DMS_other	DMS_other
GCF_055233455.1_ASM5523345v1_genomic	GCF_055233455.1_ASM5523345v1_genomic@HCLCDPMK_02110	BLAST	auto	Other	DMS_other	Non-abi	No_hit	No_hit	DMS_other	DMS_other	DMS_other
GCF_055233455.1_ASM5523345v1_genomic	GCF_055233455.1_ASM5523345v1_genomic@HCLCDPMK_02974	BLAST	auto	Other	DMS_other	Non-abi	No_hit	No_hit	DMS_other	DMS_other	DMS_other
GCF_055233455.1_ASM5523345v1_genomic	GCF_055233455.1_ASM5523345v1_genomic@HCLCDPMK_03701	BLAST	auto	Other	DMS_other	Non-abi	No_hit	No_hit	DMS_other	DMS_other	DMS_other
GCF_055233455.1_ASM5523345v1_genomic	GCF_055233455.1_ASM5523345v1_genomic@HCLCDPMK_04768	BLAST	auto	Other	DMS_other	Non-abi	No_hit	No_hit	DMS_other	DMS_other	DMS_other
GCF_055233455.1_ASM5523345v1_genomic	GCF_055233455.1_ASM5523345v1_genomic@HCLCDPMK_05519	BLAST	auto	Other	DMS_other	Non-abi	No_hit	No_hit	DMS_other	DMS_other	DMS_other
GCF_055233455.1_ASM5523345v1_genomic	GCF_055233455.1_ASM5523345v1_genomic@HCLCDPMK_06254	BLAST	auto	Other	DMS_other	Non-abi	No_hit	No_hit	DMS_other	DMS_other	DMS_other
GCF_055233455.1_ASM5523345v1_genomic	GCF_055233455.1_ASM5523345v1_genomic@HCLCDPMK_04655	MAPPING	curated	Other	PDC-M30	Unknown	PDC-M30	No_hit	No_hit	No_hit	(p::PDC-M30|d::)
GCF_055233455.1_ASM5523345v1_genomic	GCF_055233455.1_ASM5523345v1_genomic@HCLCDPMK_04656	MAPPING	curated	Other	PDC-M30	Unknown	PDC-M30	No_hit	No_hit	No_hit	(p::PDC-M30|d::)
GCF_055233455.1_ASM5523345v1_genomic	GCF_055233455.1_ASM5523345v1_genomic@HCLCDPMK_06069	MAPPING	curated	Other	PDC-M30	Unknown	PDC-M30	No_hit	No_hit	No_hit	(p::PDC-M30|d::)
GCF_055233455.1_ASM5523345v1_genomic	GCF_055233455.1_ASM5523345v1_genomic@HCLCDPMK_06070	MAPPING	curated	Other	PDC-M30	Unknown	PDC-M30	No_hit	No_hit	No_hit	(p::PDC-M30|d::)
GCF_055233455.1_ASM5523345v1_genomic	GCF_055233455.1_ASM5523345v1_genomic@HCLCDPMK_06071	MAPPING	curated	Other	PDC-M30	Unknown	PDC-M30	No_hit	No_hit	No_hit	(p::PDC-M30|d::)
GCF_055233455.1_ASM5523345v1_genomic	GCF_055233455.1_ASM5523345v1_genomic@HCLCDPMK_05617	BLAST	auto	Other	PDC-S04	Unknown	No_hit	No_hit	PDC-S04	PDC-S04	PDC-S04
GCF_055233455.1_ASM5523345v1_genomic	GCF_055233455.1_ASM5523345v1_genomic@HCLCDPMK_01607	SINGLE	auto	Other	PDC-S05	Unknown	PDC-S05	No_hit	No_hit	No_hit	PDC-S05
GCF_055233455.1_ASM5523345v1_genomic	GCF_055233455.1_ASM5523345v1_genomic@HCLCDPMK_01892	SINGLE	auto	Other	PDC-S05	Unknown	PDC-S05	No_hit	No_hit	No_hit	PDC-S05
GCF_055233455.1_ASM5523345v1_genomic	GCF_055233455.1_ASM5523345v1_genomic@HCLCDPMK_01302	SINGLE	auto	Other	PDC-S11	Unknown	PDC-S11	No_hit	PDC-S11	PDC-S11	PDC-S11
GCF_055233455.1_ASM5523345v1_genomic	GCF_055233455.1_ASM5523345v1_genomic@HCLCDPMK_04280	SINGLE	auto	Other	PDC-S21	Unknown	PDC-S21	No_hit	PDC-S21	PDC-S21	PDC-S21
GCF_055233455.1_ASM5523345v1_genomic	GCF_055233455.1_ASM5523345v1_genomic@HCLCDPMK_05310	SINGLE	auto	PD-T4-6	PD-T4-6	Abi	PD-T4-6	No_hit	PD-T4-6	MADS	PD-T4-6
GCF_055233455.1_ASM5523345v1_genomic	GCF_055233455.1_ASM5523345v1_genomic@HCLCDPMK_04193	MAPPING	curated	Prithvi	Prithvi	outcome_unresolved	No_hit	Prithvi	No_hit	No_hit	(p::|d::Prithvi)
GCF_055233455.1_ASM5523345v1_genomic	GCF_055233455.1_ASM5523345v1_genomic@HCLCDPMK_01609	AGREE	auto	PrrC	PrrC	Abi	PrrC	PrrC	PrrC	PrrC	PrrC
GCF_055233455.1_ASM5523345v1_genomic	GCF_055233455.1_ASM5523345v1_genomic@HCLCDPMK_01303	AGREE	auto	RM	RM_I	Non-abi	RM_type_I	RM_Type_I	RM_I	RM_I	RM_I
GCF_055233455.1_ASM5523345v1_genomic	GCF_055233455.1_ASM5523345v1_genomic@HCLCDPMK_01304	AGREE	auto	RM	RM_I	Non-abi	RM_type_I	RM_Type_I	RM_I	RM_I	RM_I
GCF_055233455.1_ASM5523345v1_genomic	GCF_055233455.1_ASM5523345v1_genomic@HCLCDPMK_01306	AGREE	auto	RM	RM_I	Non-abi	RM_type_I	RM_Type_I	RM_I	RM_I	RM_I
GCF_055233455.1_ASM5523345v1_genomic	GCF_055233455.1_ASM5523345v1_genomic@HCLCDPMK_01608	RESOLVED	auto	RM	RM_I	Non-abi	RM_type_I	PrrC	RM_I	DMS_other	RM_I
GCF_055233455.1_ASM5523345v1_genomic	GCF_055233455.1_ASM5523345v1_genomic@HCLCDPMK_01611	RESOLVED	auto	RM	RM_I	Non-abi	RM_type_I	PrrC	RM_I	RM_I	RM_I
GCF_055233455.1_ASM5523345v1_genomic	GCF_055233455.1_ASM5523345v1_genomic@HCLCDPMK_01891	AGREE	auto	RM	RM_I	Non-abi	RM_type_I	RM_Type_I	RM_I	RM_I	RM_I
GCF_055233455.1_ASM5523345v1_genomic	GCF_055233455.1_ASM5523345v1_genomic@HCLCDPMK_01894	AGREE	auto	RM	RM_I	Non-abi	RM_type_I	RM_Type_I	RM_I	RM_I	RM_I
GCF_055233455.1_ASM5523345v1_genomic	GCF_055233455.1_ASM5523345v1_genomic@HCLCDPMK_01895	AGREE	auto	RM	RM_I	Non-abi	RM_type_I	RM_Type_I	RM_I	RM_I	RM_I
GCF_055233455.1_ASM5523345v1_genomic	GCF_055233455.1_ASM5523345v1_genomic@HCLCDPMK_04046	SINGLE	auto	RM	RM_IV	Non-abi	No_hit	RM_Type_IV	PDC-S15	PDC-S15	RM_IV
GCF_055233455.1_ASM5523345v1_genomic	GCF_055233455.1_ASM5523345v1_genomic@HCLCDPMK_01144	AGREE	auto	RosmerTA	RosmerTA	Possible_abi	RosmerTA	RosmerTA	No_hit	No_hit	RosmerTA
GCF_055233455.1_ASM5523345v1_genomic	GCF_055233455.1_ASM5523345v1_genomic@HCLCDPMK_01145	AGREE	auto	RosmerTA	RosmerTA	Possible_abi	RosmerTA	RosmerTA	RosmerTA	RosmerTA	RosmerTA
GCF_055233455.1_ASM5523345v1_genomic	GCF_055233455.1_ASM5523345v1_genomic@HCLCDPMK_04043	AGREE	auto	Shango	Shango	Unknown	Shango	Shango	No_hit	No_hit	Shango
GCF_055233455.1_ASM5523345v1_genomic	GCF_055233455.1_ASM5523345v1_genomic@HCLCDPMK_04044	AGREE	auto	Shango	Shango	Unknown	Shango	Shango	Shango	Shango	Shango
GCF_055233455.1_ASM5523345v1_genomic	GCF_055233455.1_ASM5523345v1_genomic@HCLCDPMK_04045	AGREE	auto	Shango	Shango	Unknown	Shango	Shango	Shango	Shango	Shango
GCF_055233455.1_ASM5523345v1_genomic	GCF_055233455.1_ASM5523345v1_genomic@HCLCDPMK_04233	MAPPING	curated	Sirona	Sirona	outcome_unresolved	No_hit	Sirona	No_hit	No_hit	(p::|d::Sirona)
GCF_055233455.1_ASM5523345v1_genomic	GCF_055233455.1_ASM5523345v1_genomic@HCLCDPMK_02230	SINGLE	auto	SoFIC	SoFIC	Possible_abi	SoFic	No_hit	SoFIC	SoFIC	SoFIC
GCF_055233455.1_ASM5523345v1_genomic	GCF_055233455.1_ASM5523345v1_genomic@HCLCDPMK_05604	SINGLE	auto	SoFIC	SoFIC	Possible_abi	SoFic	No_hit	SoFIC	SoFIC	SoFIC
GCF_055233455.1_ASM5523345v1_genomic	GCF_055233455.1_ASM5523345v1_genomic@HCLCDPMK_06250	SINGLE	auto	SoFIC	SoFIC	Possible_abi	SoFic	No_hit	SoFIC	SoFIC	SoFIC
GCF_055233455.1_ASM5523345v1_genomic	GCF_055233455.1_ASM5523345v1_genomic@HCLCDPMK_03358	BLAST	auto	Thoeris	Theoris_other	Abi	No_hit	No_hit	Theoris_other	Theoris_other	Theoris_other
GCF_055233455.1_ASM5523345v1_genomic	GCF_055233455.1_ASM5523345v1_genomic@HCLCDPMK_02167	BLAST	auto	Viperins	Viperins	Non-abi	No_hit	No_hit	Viperins	Viperins	Viperins
GCF_055233455.1_ASM5523345v1_genomic	GCF_055233455.1_ASM5523345v1_genomic@HCLCDPMK_01883	AGREE	auto	Wadjet	Wadjet_I	Non-abi	wadjet_type_I	Wadjet_I	No_hit	No_hit	Wadjet_I
GCF_055233455.1_ASM5523345v1_genomic	GCF_055233455.1_ASM5523345v1_genomic@HCLCDPMK_01884	AGREE	auto	Wadjet	Wadjet_I	Non-abi	wadjet_type_I	Wadjet_I	No_hit	No_hit	Wadjet_I
GCF_055233455.1_ASM5523345v1_genomic	GCF_055233455.1_ASM5523345v1_genomic@HCLCDPMK_01885	AGREE	auto	Wadjet	Wadjet_I	Non-abi	wadjet_type_I	Wadjet_I	Wadjet_I	Wadjet_I	Wadjet_I
GCF_055233455.1_ASM5523345v1_genomic	GCF_055233455.1_ASM5523345v1_genomic@HCLCDPMK_01886	AGREE	auto	Wadjet	Wadjet_I	Non-abi	wadjet_type_I	Wadjet_I	No_hit	No_hit	Wadjet_I
GCF_055233455.1_ASM5523345v1_genomic	GCF_055233455.1_ASM5523345v1_genomic@HCLCDPMK_01298	MAPPING	curated	Zorya	Zorya_I	outcome_unresolved	zorya_type_I	Zorya_TypeI	DMS_other	No_hit	(p::zorya_type_I|d::Zorya_TypeI)
GCF_055233455.1_ASM5523345v1_genomic	GCF_055233455.1_ASM5523345v1_genomic@HCLCDPMK_01299	MAPPING	curated	Zorya	Zorya_I	outcome_unresolved	zorya_type_I	Zorya_TypeI	No_hit	No_hit	(p::zorya_type_I|d::Zorya_TypeI)
GCF_055233455.1_ASM5523345v1_genomic	GCF_055233455.1_ASM5523345v1_genomic@HCLCDPMK_01300	MAPPING	curated	Zorya	Zorya_I	outcome_unresolved	zorya_type_I	Zorya_TypeI	No_hit	No_hit	(p::zorya_type_I|d::Zorya_TypeI)
GCF_055233455.1_ASM5523345v1_genomic	GCF_055233455.1_ASM5523345v1_genomic@HCLCDPMK_01301	MAPPING	curated	Zorya	Zorya_I	outcome_unresolved	zorya_type_I	Zorya_TypeI	No_hit	No_hit	(p::zorya_type_I|d::Zorya_TypeI)
GCF_055233455.1_ASM5523345v1_genomic	GCF_055233455.1_ASM5523345v1_genomic@HCLCDPMK_01610	CONFLICT	curated	type_unresolved	subtype_unresolved	outcome_unresolved	RM_type_I	PrrC	DMS_other	DMS_other	(p::RM_I|d::PrrC)
GCF_055233455.1_ASM5523345v1_genomic	GCF_055233455.1_ASM5523345v1_genomic@HCLCDPMK_04766	MAPPING	curated	type_unresolved	subtype_unresolved	outcome_unresolved	No_hit	6A_MBL	CBASS_II	CBASS_II	(p::|d::6A_MBL)
GCF_055233455.1_ASM5523345v1_genomic	GCF_055233455.1_ASM5523345v1_genomic@HCLCDPMK_04767	MAPPING	curated	type_unresolved	subtype_unresolved	outcome_unresolved	No_hit	6A_MBL	No_hit	DRT_other	(p::|d::6A_MBL)
GCF_055432725.1_ASM5543272v1_genomic	GCF_055432725.1_ASM5543272v1_genomic@EOKMFOGK_04134	BLAST	auto	CBASS	CBASS_IV	Abi	No_hit	No_hit	CBASS_IV	CBASS_IV	CBASS_IV
GCF_055432725.1_ASM5543272v1_genomic	GCF_055432725.1_ASM5543272v1_genomic@EOKMFOGK_03540	BLAST	auto	CRISPR-Cas	CAS_other	Non-abi	No_hit	No_hit	CAS_other	CAS_other	CAS_other
GCF_055432725.1_ASM5543272v1_genomic	GCF_055432725.1_ASM5543272v1_genomic@EOKMFOGK_00884	BLAST	auto	DRT	DRT_other	Unknown	No_hit	No_hit	DRT_other	DRT_other	DRT_other
GCF_055432725.1_ASM5543272v1_genomic	GCF_055432725.1_ASM5543272v1_genomic@EOKMFOGK_01152	BLAST	auto	Dnd	Dnd	Non-abi	No_hit	No_hit	Dnd	Dnd	Dnd
GCF_055432725.1_ASM5543272v1_genomic	GCF_055432725.1_ASM5543272v1_genomic@EOKMFOGK_05513	BLAST	auto	Gabija	Gabija	Abi	No_hit	No_hit	Gabija	Gabija	Gabija
GCF_055432725.1_ASM5543272v1_genomic	GCF_055432725.1_ASM5543272v1_genomic@EOKMFOGK_05667	BLAST	auto	Gabija	Gabija	Abi	No_hit	No_hit	Gabija	Gabija	Gabija
GCF_055432725.1_ASM5543272v1_genomic	GCF_055432725.1_ASM5543272v1_genomic@EOKMFOGK_03162	BLAST	auto	Gao_Ppl	Gao_Ppl	Unknown	No_hit	No_hit	Gao_Ppl	Gao_Ppl	Gao_Ppl
GCF_055432725.1_ASM5543272v1_genomic	GCF_055432725.1_ASM5543272v1_genomic@EOKMFOGK_01454	BLAST	auto	Gao_Qat	Gao_Qat_other	Unknown	No_hit	No_hit	Gao_Qat_other	Gao_Qat_other	Gao_Qat_other
GCF_055432725.1_ASM5543272v1_genomic	GCF_055432725.1_ASM5543272v1_genomic@EOKMFOGK_04856	SINGLE	auto	Gao_ietAS	Gao_ietAS	Abi	ietAS	No_hit	Gao_ietAS	Gao_ietAS	Gao_ietAS
GCF_055432725.1_ASM5543272v1_genomic	GCF_055432725.1_ASM5543272v1_genomic@EOKMFOGK_04857	SINGLE	auto	Gao_ietAS	Gao_ietAS	Abi	ietAS	No_hit	Gao_ietAS	Gao_ietAS	Gao_ietAS
GCF_055432725.1_ASM5543272v1_genomic	GCF_055432725.1_ASM5543272v1_genomic@EOKMFOGK_01751	BLAST	auto	Lamassu	Lamassu	Abi	No_hit	No_hit	Lamassu	Lamassu	Lamassu
GCF_055432725.1_ASM5543272v1_genomic	GCF_055432725.1_ASM5543272v1_genomic@EOKMFOGK_01752	BLAST	auto	Lamassu	Lamassu	Abi	No_hit	No_hit	Lamassu	Lamassu	Lamassu
GCF_055432725.1_ASM5543272v1_genomic	GCF_055432725.1_ASM5543272v1_genomic@EOKMFOGK_03730	MAPPING	curated	Nantosuelta	Nantosuelta	outcome_unresolved	No_hit	Nantosuelta	No_hit	No_hit	(p::|d::Nantosuelta)
GCF_055432725.1_ASM5543272v1_genomic	GCF_055432725.1_ASM5543272v1_genomic@EOKMFOGK_00003	BLAST	auto	Other	DMS_other	Non-abi	No_hit	No_hit	DMS_other	DMS_other	DMS_other
GCF_055432725.1_ASM5543272v1_genomic	GCF_055432725.1_ASM5543272v1_genomic@EOKMFOGK_00468	BLAST	auto	Other	DMS_other	Non-abi	No_hit	No_hit	DMS_other	DMS_other	DMS_other
GCF_055432725.1_ASM5543272v1_genomic	GCF_055432725.1_ASM5543272v1_genomic@EOKMFOGK_01301	BLAST	auto	Other	DMS_other	Non-abi	No_hit	No_hit	DMS_other	DMS_other	DMS_other
GCF_055432725.1_ASM5543272v1_genomic	GCF_055432725.1_ASM5543272v1_genomic@EOKMFOGK_02063	BLAST	auto	Other	DMS_other	Non-abi	No_hit	No_hit	DMS_other	DMS_other	DMS_other
GCF_055432725.1_ASM5543272v1_genomic	GCF_055432725.1_ASM5543272v1_genomic@EOKMFOGK_03648	BLAST	auto	Other	DMS_other	Non-abi	No_hit	No_hit	DMS_other	DMS_other	DMS_other
GCF_055432725.1_ASM5543272v1_genomic	GCF_055432725.1_ASM5543272v1_genomic@EOKMFOGK_05135	BLAST	auto	Other	DMS_other	Non-abi	No_hit	No_hit	DMS_other	DMS_other	DMS_other
GCF_055432725.1_ASM5543272v1_genomic	GCF_055432725.1_ASM5543272v1_genomic@EOKMFOGK_05616	BLAST	auto	Other	DMS_other	Non-abi	No_hit	No_hit	DMS_other	DMS_other	DMS_other
GCF_055432725.1_ASM5543272v1_genomic	GCF_055432725.1_ASM5543272v1_genomic@EOKMFOGK_04855	SINGLE	auto	Other	PDC-S02	Unknown	PDC-S02	No_hit	PDC-S02	PDC-S02	PDC-S02
GCF_055432725.1_ASM5543272v1_genomic	GCF_055432725.1_ASM5543272v1_genomic@EOKMFOGK_04860	SINGLE	auto	Other	PDC-S15	Unknown	PDC-S15	No_hit	PDC-S15	PDC-S15	PDC-S15
GCF_055432725.1_ASM5543272v1_genomic	GCF_055432725.1_ASM5543272v1_genomic@EOKMFOGK_03442	SINGLE	auto	PD-T4-6	PD-T4-6	Abi	PD-T4-6	No_hit	PD-T4-6	MADS	PD-T4-6
GCF_055432725.1_ASM5543272v1_genomic	GCF_055432725.1_ASM5543272v1_genomic@EOKMFOGK_04858	AGREE	auto	RM	RM_I	Non-abi	RM_type_I	RM_Type_I	RM_I	RM_I	RM_I
GCF_055432725.1_ASM5543272v1_genomic	GCF_055432725.1_ASM5543272v1_genomic@EOKMFOGK_04859	AGREE	auto	RM	RM_I	Non-abi	RM_type_I	RM_Type_I	RM_I	RM_I	RM_I
GCF_055432725.1_ASM5543272v1_genomic	GCF_055432725.1_ASM5543272v1_genomic@EOKMFOGK_04861	AGREE	auto	RM	RM_I	Non-abi	RM_type_I	RM_Type_I	RM_I	RM_I	RM_I
GCF_055432725.1_ASM5543272v1_genomic	GCF_055432725.1_ASM5543272v1_genomic@EOKMFOGK_00589	BLAST	auto	RM	RM_II	Non-abi	No_hit	No_hit	RM_II	RM_II	RM_II
GCF_055432725.1_ASM5543272v1_genomic	GCF_055432725.1_ASM5543272v1_genomic@EOKMFOGK_02320	SINGLE	auto	RM	RM_II	Non-abi	No_hit	RM_Type_II	RM_II	RM_II	RM_II
GCF_055432725.1_ASM5543272v1_genomic	GCF_055432725.1_ASM5543272v1_genomic@EOKMFOGK_02321	SINGLE	auto	RM	RM_II	Non-abi	No_hit	RM_Type_II	DMS_other	DMS_other	RM_II
GCF_055432725.1_ASM5543272v1_genomic	GCF_055432725.1_ASM5543272v1_genomic@EOKMFOGK_00592	SINGLE	auto	SoFIC	SoFIC	Possible_abi	SoFic	No_hit	SoFIC	SoFIC	SoFIC
GCF_055432725.1_ASM5543272v1_genomic	GCF_055432725.1_ASM5543272v1_genomic@EOKMFOGK_01708	BLAST	auto	Thoeris	Theoris_other	Abi	No_hit	No_hit	Theoris_other	Theoris_other	Theoris_other
GCF_055432725.1_ASM5543272v1_genomic	GCF_055432725.1_ASM5543272v1_genomic@EOKMFOGK_00525	BLAST	auto	Viperins	Viperins	Non-abi	No_hit	No_hit	Viperins	Viperins	Viperins
GCF_055433215.1_ASM5543321v1_genomic	GCF_055433215.1_ASM5543321v1_genomic@NMKINOBG_04463	AGREE	auto	AbiU	AbiU	Abi	AbiU	AbiU	AbiU	AbiU	AbiU
GCF_055433215.1_ASM5543321v1_genomic	GCF_055433215.1_ASM5543321v1_genomic@NMKINOBG_04193	BLAST	auto	CBASS	CBASS_IV	Abi	No_hit	No_hit	CBASS_IV	CBASS_IV	CBASS_IV
GCF_055433215.1_ASM5543321v1_genomic	GCF_055433215.1_ASM5543321v1_genomic@NMKINOBG_03592	BLAST	auto	CRISPR-Cas	CAS_other	Non-abi	No_hit	No_hit	CAS_other	CAS_other	CAS_other
GCF_055433215.1_ASM5543321v1_genomic	GCF_055433215.1_ASM5543321v1_genomic@NMKINOBG_00881	BLAST	auto	DRT	DRT_other	Unknown	No_hit	No_hit	DRT_other	DRT_other	DRT_other
GCF_055433215.1_ASM5543321v1_genomic	GCF_055433215.1_ASM5543321v1_genomic@NMKINOBG_01153	BLAST	auto	Dnd	Dnd	Non-abi	No_hit	No_hit	Dnd	Dnd	Dnd
GCF_055433215.1_ASM5543321v1_genomic	GCF_055433215.1_ASM5543321v1_genomic@NMKINOBG_05599	BLAST	auto	Gabija	Gabija	Abi	No_hit	No_hit	Gabija	Gabija	Gabija
GCF_055433215.1_ASM5543321v1_genomic	GCF_055433215.1_ASM5543321v1_genomic@NMKINOBG_05754	BLAST	auto	Gabija	Gabija	Abi	No_hit	No_hit	Gabija	Gabija	Gabija
GCF_055433215.1_ASM5543321v1_genomic	GCF_055433215.1_ASM5543321v1_genomic@NMKINOBG_05907	RESOLVED	auto	Gao_Qat	Gao_Qat	Unknown	qatABCD	Gao_Qat	Gao_Qat	Gao_Qat	Gao_Qat
GCF_055433215.1_ASM5543321v1_genomic	GCF_055433215.1_ASM5543321v1_genomic@NMKINOBG_05908	CONFLICT	curated	Gao_Qat	Gao_Qat	Unknown	qatABCD	Gao_Qat	No_hit	No_hit	(p::Gao_Qat|d::Gao_Qat_other)
GCF_055433215.1_ASM5543321v1_genomic	GCF_055433215.1_ASM5543321v1_genomic@NMKINOBG_05909	RESOLVED	auto	Gao_Qat	Gao_Qat	Unknown	qatABCD	Gao_Qat	Gao_Qat	Gao_Qat	Gao_Qat
GCF_055433215.1_ASM5543321v1_genomic	GCF_055433215.1_ASM5543321v1_genomic@NMKINOBG_05910	CONFLICT	curated	Gao_Qat	Gao_Qat	Unknown	qatABCD	Gao_Qat	Gao_Qat	Gao_Qat_other	(p::Gao_Qat|d::Gao_Qat_other)
GCF_055433215.1_ASM5543321v1_genomic	GCF_055433215.1_ASM5543321v1_genomic@NMKINOBG_02293	RESOLVED	auto	Gao_mza	Gao_mza	Unknown	mza	Gao_Mza	Gao_mza	Gao_mza	Gao_mza
GCF_055433215.1_ASM5543321v1_genomic	GCF_055433215.1_ASM5543321v1_genomic@NMKINOBG_02294	RESOLVED	auto	Gao_mza	Gao_mza	Unknown	mza	Gao_Mza	Gao_mza	Gao_mza	Gao_mza
GCF_055433215.1_ASM5543321v1_genomic	GCF_055433215.1_ASM5543321v1_genomic@NMKINOBG_02295	RESOLVED	auto	Gao_mza	Gao_mza	Unknown	mza	Gao_Mza	Gao_mza	Gao_mza	Gao_mza
GCF_055433215.1_ASM5543321v1_genomic	GCF_055433215.1_ASM5543321v1_genomic@NMKINOBG_02296	RESOLVED	auto	Gao_mza	Gao_mza	Unknown	mza	Gao_Mza	Gao_mza	Gao_mza	Gao_mza
GCF_055433215.1_ASM5543321v1_genomic	GCF_055433215.1_ASM5543321v1_genomic@NMKINOBG_00003	BLAST	auto	Other	DMS_other	Non-abi	No_hit	No_hit	DMS_other	DMS_other	DMS_other
GCF_055433215.1_ASM5543321v1_genomic	GCF_055433215.1_ASM5543321v1_genomic@NMKINOBG_00468	BLAST	auto	Other	DMS_other	Non-abi	No_hit	No_hit	DMS_other	DMS_other	DMS_other
GCF_055433215.1_ASM5543321v1_genomic	GCF_055433215.1_ASM5543321v1_genomic@NMKINOBG_01306	BLAST	auto	Other	DMS_other	Non-abi	No_hit	No_hit	DMS_other	DMS_other	DMS_other
GCF_055433215.1_ASM5543321v1_genomic	GCF_055433215.1_ASM5543321v1_genomic@NMKINOBG_02029	BLAST	auto	Other	DMS_other	Non-abi	No_hit	No_hit	DMS_other	DMS_other	DMS_other
GCF_055433215.1_ASM5543321v1_genomic	GCF_055433215.1_ASM5543321v1_genomic@NMKINOBG_02286	SINGLE	auto	Other	DMS_other	Non-abi	DMS_other	No_hit	DMS_other	DMS_other	DMS_other
GCF_055433215.1_ASM5543321v1_genomic	GCF_055433215.1_ASM5543321v1_genomic@NMKINOBG_02287	SINGLE	auto	Other	DMS_other	Non-abi	DMS_other	No_hit	DMS_other	DMS_other	DMS_other
GCF_055433215.1_ASM5543321v1_genomic	GCF_055433215.1_ASM5543321v1_genomic@NMKINOBG_03702	BLAST	auto	Other	DMS_other	Non-abi	No_hit	No_hit	DMS_other	DMS_other	DMS_other
GCF_055433215.1_ASM5543321v1_genomic	GCF_055433215.1_ASM5543321v1_genomic@NMKINOBG_05211	BLAST	auto	Other	DMS_other	Non-abi	No_hit	No_hit	DMS_other	DMS_other	DMS_other
GCF_055433215.1_ASM5543321v1_genomic	GCF_055433215.1_ASM5543321v1_genomic@NMKINOBG_05702	BLAST	auto	Other	DMS_other	Non-abi	No_hit	No_hit	DMS_other	DMS_other	DMS_other
GCF_055433215.1_ASM5543321v1_genomic	GCF_055433215.1_ASM5543321v1_genomic@NMKINOBG_05901	SINGLE	auto	Other	DMS_other	Non-abi	DMS_other	No_hit	DMS_other	DMS_other	DMS_other
GCF_055433215.1_ASM5543321v1_genomic	GCF_055433215.1_ASM5543321v1_genomic@NMKINOBG_03799	BLAST	auto	Other	PDC-S04	Unknown	No_hit	No_hit	PDC-S04	PDC-S04	PDC-S04
GCF_055433215.1_ASM5543321v1_genomic	GCF_055433215.1_ASM5543321v1_genomic@NMKINOBG_03494	SINGLE	auto	PD-T4-6	PD-T4-6	Abi	PD-T4-6	No_hit	PD-T4-6	MADS	PD-T4-6
GCF_055433215.1_ASM5543321v1_genomic	GCF_055433215.1_ASM5543321v1_genomic@NMKINOBG_02447	MAPPING	curated	Prithvi	Prithvi	outcome_unresolved	No_hit	Prithvi	No_hit	No_hit	(p::|d::Prithvi)
GCF_055433215.1_ASM5543321v1_genomic	GCF_055433215.1_ASM5543321v1_genomic@NMKINOBG_05905	AGREE	auto	PrrC	PrrC	Abi	PrrC	PrrC	PrrC	PrrC	PrrC
GCF_055433215.1_ASM5543321v1_genomic	GCF_055433215.1_ASM5543321v1_genomic@NMKINOBG_05903	RESOLVED	auto	RM	RM_I	Non-abi	RM_type_I	PrrC	RM_I	RM_I	RM_I
GCF_055433215.1_ASM5543321v1_genomic	GCF_055433215.1_ASM5543321v1_genomic@NMKINOBG_05906	RESOLVED	auto	RM	RM_I	Non-abi	RM_type_I	PrrC	RM_I	RM_I	RM_I
GCF_055433215.1_ASM5543321v1_genomic	GCF_055433215.1_ASM5543321v1_genomic@NMKINOBG_04353	BLAST	auto	RM	RM_II	Non-abi	No_hit	No_hit	RM_II	RM_II	RM_II
GCF_055433215.1_ASM5543321v1_genomic	GCF_055433215.1_ASM5543321v1_genomic@NMKINOBG_05891	BLAST	auto	RM	RM_II	Non-abi	No_hit	No_hit	RM_II	RM_II	RM_II
GCF_055433215.1_ASM5543321v1_genomic	GCF_055433215.1_ASM5543321v1_genomic@NMKINOBG_00588	SINGLE	auto	SoFIC	SoFIC	Possible_abi	SoFic	No_hit	SoFIC	SoFIC	SoFIC
GCF_055433215.1_ASM5543321v1_genomic	GCF_055433215.1_ASM5543321v1_genomic@NMKINOBG_03786	SINGLE	auto	SoFIC	SoFIC	Possible_abi	SoFic	No_hit	SoFIC	SoFIC	SoFIC
GCF_055433215.1_ASM5543321v1_genomic	GCF_055433215.1_ASM5543321v1_genomic@NMKINOBG_01685	BLAST	auto	Thoeris	Theoris_other	Abi	No_hit	No_hit	Theoris_other	Theoris_other	Theoris_other
GCF_055433215.1_ASM5543321v1_genomic	GCF_055433215.1_ASM5543321v1_genomic@NMKINOBG_00524	BLAST	auto	Viperins	Viperins	Non-abi	No_hit	No_hit	Viperins	Viperins	Viperins
GCF_055433215.1_ASM5543321v1_genomic	GCF_055433215.1_ASM5543321v1_genomic@NMKINOBG_05904	CONFLICT	curated	type_unresolved	subtype_unresolved	outcome_unresolved	RM_type_I	PrrC	DMS_other	DMS_other	(p::RM_I|d::PrrC)
GCF_055700755.1_ASM5570075v1_genomic	GCF_055700755.1_ASM5570075v1_genomic@EEONMDNJ_01650	MAPPING	curated	AbiE	AbiE	Abi	AbiE	AbiE	No_hit	No_hit	(p::AbiE|d::AbiE)
GCF_055700755.1_ASM5570075v1_genomic	GCF_055700755.1_ASM5570075v1_genomic@EEONMDNJ_01651	MAPPING	curated	AbiE	AbiE	Abi	AbiE	AbiE	No_hit	No_hit	(p::AbiE|d::AbiE)
GCF_055700755.1_ASM5570075v1_genomic	GCF_055700755.1_ASM5570075v1_genomic@EEONMDNJ_01673	BLAST	auto	AbiU	AbiU	Abi	No_hit	No_hit	AbiU	AbiU	AbiU
GCF_055700755.1_ASM5570075v1_genomic	GCF_055700755.1_ASM5570075v1_genomic@EEONMDNJ_05930	AGREE	auto	CBASS	CBASS_III	Abi	cbass_type_III	CBASS_III	Gao_ietAS	No_hit	CBASS_III
GCF_055700755.1_ASM5570075v1_genomic	GCF_055700755.1_ASM5570075v1_genomic@EEONMDNJ_05931	AGREE	auto	CBASS	CBASS_III	Abi	cbass_type_III	CBASS_III	No_hit	No_hit	CBASS_III
GCF_055700755.1_ASM5570075v1_genomic	GCF_055700755.1_ASM5570075v1_genomic@EEONMDNJ_05932	AGREE	auto	CBASS	CBASS_III	Abi	cbass_type_III	CBASS_III	No_hit	No_hit	CBASS_III
GCF_055700755.1_ASM5570075v1_genomic	GCF_055700755.1_ASM5570075v1_genomic@EEONMDNJ_05933	AGREE	auto	CBASS	CBASS_III	Abi	cbass_type_III	CBASS_III	CBASS_I	CBASS_I	CBASS_III
GCF_055700755.1_ASM5570075v1_genomic	GCF_055700755.1_ASM5570075v1_genomic@EEONMDNJ_05934	AGREE	auto	CBASS	CBASS_III	Abi	cbass_type_III	CBASS_III	CBASS_I	CBASS_I	CBASS_III
GCF_055700755.1_ASM5570075v1_genomic	GCF_055700755.1_ASM5570075v1_genomic@EEONMDNJ_01350	BLAST	auto	CBASS	CBASS_IV	Abi	No_hit	No_hit	CBASS_IV	CBASS_IV	CBASS_IV
GCF_055700755.1_ASM5570075v1_genomic	GCF_055700755.1_ASM5570075v1_genomic@EEONMDNJ_00747	BLAST	auto	CRISPR-Cas	CAS_other	Non-abi	No_hit	No_hit	CAS_other	CAS_other	CAS_other
GCF_055700755.1_ASM5570075v1_genomic	GCF_055700755.1_ASM5570075v1_genomic@EEONMDNJ_01522	MAPPING	curated	CoCoNut_II	CoCoNut_II	outcome_unresolved	No_hit	CoCoNut_II	No_hit	No_hit	(p::|d::CoCoNut_II)
GCF_055700755.1_ASM5570075v1_genomic	GCF_055700755.1_ASM5570075v1_genomic@EEONMDNJ_01526	MAPPING	curated	CoCoNut_II	CoCoNut_II	outcome_unresolved	No_hit	CoCoNut_II	No_hit	No_hit	(p::|d::CoCoNut_II)
GCF_055700755.1_ASM5570075v1_genomic	GCF_055700755.1_ASM5570075v1_genomic@EEONMDNJ_01527	MAPPING	curated	CoCoNut_II	CoCoNut_II	outcome_unresolved	No_hit	CoCoNut_II	No_hit	No_hit	(p::|d::CoCoNut_II)
GCF_055700755.1_ASM5570075v1_genomic	GCF_055700755.1_ASM5570075v1_genomic@EEONMDNJ_01528	MAPPING	curated	CoCoNut_II	CoCoNut_II	outcome_unresolved	No_hit	CoCoNut_II	No_hit	No_hit	(p::|d::CoCoNut_II)
GCF_055700755.1_ASM5570075v1_genomic	GCF_055700755.1_ASM5570075v1_genomic@EEONMDNJ_00816	RESOLVED	auto	DRT	DRT_Class2	Unknown	DRT_class_II	DRT_2	DRT_Class2	DRT_Class2	DRT_Class2
GCF_055700755.1_ASM5570075v1_genomic	GCF_055700755.1_ASM5570075v1_genomic@EEONMDNJ_04188	BLAST	auto	DRT	DRT_other	Unknown	No_hit	No_hit	DRT_other	DRT_other	DRT_other
GCF_055700755.1_ASM5570075v1_genomic	GCF_055700755.1_ASM5570075v1_genomic@EEONMDNJ_04454	BLAST	auto	Dnd	Dnd	Non-abi	No_hit	No_hit	Dnd	Dnd	Dnd
GCF_055700755.1_ASM5570075v1_genomic	GCF_055700755.1_ASM5570075v1_genomic@EEONMDNJ_03064	BLAST	auto	Gabija	Gabija	Abi	No_hit	No_hit	Gabija	Gabija	Gabija
GCF_055700755.1_ASM5570075v1_genomic	GCF_055700755.1_ASM5570075v1_genomic@EEONMDNJ_03219	BLAST	auto	Gabija	Gabija	Abi	No_hit	No_hit	Gabija	Gabija	Gabija
GCF_055700755.1_ASM5570075v1_genomic	GCF_055700755.1_ASM5570075v1_genomic@EEONMDNJ_04776	BLAST	auto	Gao_Qat	Gao_Qat_other	Unknown	No_hit	No_hit	Gao_Qat_other	Gao_Qat_other	Gao_Qat_other
GCF_055700755.1_ASM5570075v1_genomic	GCF_055700755.1_ASM5570075v1_genomic@EEONMDNJ_01671	AGREE	auto	Gao_ietAS	Gao_ietAS	Abi	ietAS	Gao_Iet	Gao_ietAS	Gao_ietAS	Gao_ietAS
GCF_055700755.1_ASM5570075v1_genomic	GCF_055700755.1_ASM5570075v1_genomic@EEONMDNJ_01672	AGREE	auto	Gao_ietAS	Gao_ietAS	Abi	ietAS	Gao_Iet	Gao_ietAS	Gao_ietAS	Gao_ietAS
GCF_055700755.1_ASM5570075v1_genomic	GCF_055700755.1_ASM5570075v1_genomic@EEONMDNJ_01543	MAPPING	curated	JukAB	JukAB	outcome_unresolved	No_hit	JukAB	No_hit	No_hit	(p::|d::JukAB)
GCF_055700755.1_ASM5570075v1_genomic	GCF_055700755.1_ASM5570075v1_genomic@EEONMDNJ_01544	MAPPING	curated	JukAB	JukAB	outcome_unresolved	No_hit	JukAB	No_hit	No_hit	(p::|d::JukAB)
GCF_055700755.1_ASM5570075v1_genomic	GCF_055700755.1_ASM5570075v1_genomic@EEONMDNJ_01547	MAPPING	curated	JukAB	JukAB	outcome_unresolved	No_hit	JukAB	No_hit	No_hit	(p::|d::JukAB)
GCF_055700755.1_ASM5570075v1_genomic	GCF_055700755.1_ASM5570075v1_genomic@EEONMDNJ_01524	RESOLVED	auto	Mokosh	Mokosh_I	Abi	Mokosh_TypeI	CoCoNut_II	No_hit	Mokosh_I	Mokosh_I
GCF_055700755.1_ASM5570075v1_genomic	GCF_055700755.1_ASM5570075v1_genomic@EEONMDNJ_01525	RESOLVED	auto	Mokosh	Mokosh_I	Abi	Mokosh_TypeI	CoCoNut_II	Mokosh_I	Mokosh_I	Mokosh_I
GCF_055700755.1_ASM5570075v1_genomic	GCF_055700755.1_ASM5570075v1_genomic@EEONMDNJ_00945	BLAST	auto	Other	DMS_other	Non-abi	No_hit	No_hit	DMS_other	DMS_other	DMS_other
GCF_055700755.1_ASM5570075v1_genomic	GCF_055700755.1_ASM5570075v1_genomic@EEONMDNJ_01669	SINGLE	auto	Other	DMS_other	Non-abi	DMS_other	No_hit	DMS_other	DMS_other	DMS_other
GCF_055700755.1_ASM5570075v1_genomic	GCF_055700755.1_ASM5570075v1_genomic@EEONMDNJ_01670	SINGLE	auto	Other	DMS_other	Non-abi	DMS_other	No_hit	BREX_V	Gao_29	DMS_other
GCF_055700755.1_ASM5570075v1_genomic	GCF_055700755.1_ASM5570075v1_genomic@EEONMDNJ_02682	BLAST	auto	Other	DMS_other	Non-abi	No_hit	No_hit	DMS_other	DMS_other	DMS_other
GCF_055700755.1_ASM5570075v1_genomic	GCF_055700755.1_ASM5570075v1_genomic@EEONMDNJ_03167	BLAST	auto	Other	DMS_other	Non-abi	No_hit	No_hit	DMS_other	DMS_other	DMS_other
GCF_055700755.1_ASM5570075v1_genomic	GCF_055700755.1_ASM5570075v1_genomic@EEONMDNJ_03349	SINGLE	auto	Other	DMS_other	Non-abi	DMS_other	No_hit	DMS_other	DMS_other	DMS_other
GCF_055700755.1_ASM5570075v1_genomic	GCF_055700755.1_ASM5570075v1_genomic@EEONMDNJ_03352	SINGLE	auto	Other	DMS_other	Non-abi	DMS_other	No_hit	No_hit	No_hit	DMS_other
GCF_055700755.1_ASM5570075v1_genomic	GCF_055700755.1_ASM5570075v1_genomic@EEONMDNJ_03353	SINGLE	auto	Other	DMS_other	Non-abi	DMS_other	No_hit	DMS_other	DMS_other	DMS_other
GCF_055700755.1_ASM5570075v1_genomic	GCF_055700755.1_ASM5570075v1_genomic@EEONMDNJ_03819	BLAST	auto	Other	DMS_other	Non-abi	No_hit	No_hit	DMS_other	DMS_other	DMS_other
GCF_055700755.1_ASM5570075v1_genomic	GCF_055700755.1_ASM5570075v1_genomic@EEONMDNJ_04609	BLAST	auto	Other	DMS_other	Non-abi	No_hit	No_hit	DMS_other	DMS_other	DMS_other
GCF_055700755.1_ASM5570075v1_genomic	GCF_055700755.1_ASM5570075v1_genomic@EEONMDNJ_05376	BLAST	auto	Other	DMS_other	Non-abi	No_hit	No_hit	DMS_other	DMS_other	DMS_other
GCF_055700755.1_ASM5570075v1_genomic	GCF_055700755.1_ASM5570075v1_genomic@EEONMDNJ_06346	BLAST	auto	Other	DMS_other	Non-abi	No_hit	No_hit	DMS_other	DMS_other	DMS_other
GCF_055700755.1_ASM5570075v1_genomic	GCF_055700755.1_ASM5570075v1_genomic@EEONMDNJ_00807	SINGLE	auto	Other	HEC-06	Unknown	HEC-06	No_hit	HEC-06	HEC-06	HEC-06
GCF_055700755.1_ASM5570075v1_genomic	GCF_055700755.1_ASM5570075v1_genomic@EEONMDNJ_02408	SINGLE	auto	Other	PDC-M11	Unknown	PDC-M11	No_hit	PDC-M11	PDC-M11	PDC-M11
GCF_055700755.1_ASM5570075v1_genomic	GCF_055700755.1_ASM5570075v1_genomic@EEONMDNJ_02409	SINGLE	auto	Other	PDC-M11	Unknown	PDC-M11	No_hit	PDC-M11	PDC-M11	PDC-M11
GCF_055700755.1_ASM5570075v1_genomic	GCF_055700755.1_ASM5570075v1_genomic@EEONMDNJ_02908	SINGLE	auto	Other	PDC-M38	Unknown	PDC-M38	No_hit	PDC-M38	PDC-M38	PDC-M38
GCF_055700755.1_ASM5570075v1_genomic	GCF_055700755.1_ASM5570075v1_genomic@EEONMDNJ_02909	SINGLE	auto	Other	PDC-M38	Unknown	PDC-M38	No_hit	No_hit	No_hit	PDC-M38
GCF_055700755.1_ASM5570075v1_genomic	GCF_055700755.1_ASM5570075v1_genomic@EEONMDNJ_00740	SINGLE	auto	Other	PDC-S02	Unknown	PDC-S02	No_hit	No_hit	No_hit	PDC-S02
GCF_055700755.1_ASM5570075v1_genomic	GCF_055700755.1_ASM5570075v1_genomic@EEONMDNJ_00604	SINGLE	auto	PD-T4-6	PD-T4-6	Abi	PD-T4-6	No_hit	PD-T4-6	MADS	PD-T4-6
GCF_055700755.1_ASM5570075v1_genomic	GCF_055700755.1_ASM5570075v1_genomic@EEONMDNJ_05832	MAPPING	curated	Prithvi	Prithvi	outcome_unresolved	No_hit	Prithvi	No_hit	No_hit	(p::|d::Prithvi)
GCF_055700755.1_ASM5570075v1_genomic	GCF_055700755.1_ASM5570075v1_genomic@EEONMDNJ_01532	AGREE	auto	RM	RM_I	Non-abi	RM_type_I	RM_Type_I	RM_I	RM_I	RM_I
GCF_055700755.1_ASM5570075v1_genomic	GCF_055700755.1_ASM5570075v1_genomic@EEONMDNJ_01533	AGREE	auto	RM	RM_I	Non-abi	RM_type_I	RM_Type_I	RM_I	RM_I	RM_I
GCF_055700755.1_ASM5570075v1_genomic	GCF_055700755.1_ASM5570075v1_genomic@EEONMDNJ_01535	AGREE	auto	RM	RM_I	Non-abi	RM_type_I	RM_Type_I	RM_I	RM_I	RM_I
GCF_055700755.1_ASM5570075v1_genomic	GCF_055700755.1_ASM5570075v1_genomic@EEONMDNJ_02389	MAPPING	curated	RM	RM_IIG	Non-abi	No_hit	RM_Type_IIG_2	RM_IIG	RM_IIG	(p::|d::RM_Type_IIG_2)
GCF_055700755.1_ASM5570075v1_genomic	GCF_055700755.1_ASM5570075v1_genomic@EEONMDNJ_01674	AGREE	auto	RM	RM_III	Non-abi	RM_type_III	RM_Type_III	RM_III	RM_III	RM_III
GCF_055700755.1_ASM5570075v1_genomic	GCF_055700755.1_ASM5570075v1_genomic@EEONMDNJ_01675	AGREE	auto	RM	RM_III	Non-abi	RM_type_III	RM_Type_III	RM_III	RM_III	RM_III
GCF_055700755.1_ASM5570075v1_genomic	GCF_055700755.1_ASM5570075v1_genomic@EEONMDNJ_01676	RESOLVED	auto	RloC	RloC	Abi	PDC-S06	RloC	RloC	RloC	RloC
GCF_055700755.1_ASM5570075v1_genomic	GCF_055700755.1_ASM5570075v1_genomic@EEONMDNJ_02913	AGREE	auto	RosmerTA	RosmerTA	Possible_abi	RosmerTA	RosmerTA	No_hit	No_hit	RosmerTA
GCF_055700755.1_ASM5570075v1_genomic	GCF_055700755.1_ASM5570075v1_genomic@EEONMDNJ_02914	AGREE	auto	RosmerTA	RosmerTA	Possible_abi	RosmerTA	RosmerTA	RosmerTA	RosmerTA	RosmerTA
GCF_055700755.1_ASM5570075v1_genomic	GCF_055700755.1_ASM5570075v1_genomic@EEONMDNJ_02386	SINGLE	auto	SoFIC	SoFIC	Possible_abi	SoFic	No_hit	SoFIC	SoFIC	SoFIC
GCF_055700755.1_ASM5570075v1_genomic	GCF_055700755.1_ASM5570075v1_genomic@EEONMDNJ_03940	SINGLE	auto	SoFIC	SoFIC	Possible_abi	SoFic	No_hit	SoFIC	SoFIC	SoFIC
GCF_055700755.1_ASM5570075v1_genomic	GCF_055700755.1_ASM5570075v1_genomic@EEONMDNJ_05032	BLAST	auto	Thoeris	Theoris_other	Abi	No_hit	No_hit	Theoris_other	Theoris_other	Theoris_other
GCF_055700755.1_ASM5570075v1_genomic	GCF_055700755.1_ASM5570075v1_genomic@EEONMDNJ_03877	BLAST	auto	Viperins	Viperins	Non-abi	No_hit	No_hit	Viperins	Viperins	Viperins
GCF_055700755.1_ASM5570075v1_genomic	GCF_055700755.1_ASM5570075v1_genomic@EEONMDNJ_01523	MAPPING	curated	type_unresolved	subtype_unresolved	outcome_unresolved	No_hit	CoCoNut_II	RM_IV	RM_IV	(p::|d::CoCoNut_II)
GCF_056008615.1_ASM5600861v1_genomic	GCF_056008615.1_ASM5600861v1_genomic@BFDJOGAO_02268	RESOLVED	auto	BREX	BREX_I	Non-abi	DMS_other	BREX_I	BREX_I	BREX_I	BREX_I
GCF_056008615.1_ASM5600861v1_genomic	GCF_056008615.1_ASM5600861v1_genomic@BFDJOGAO_02275	RESOLVED	auto	BREX	BREX_I	Non-abi	DMS_other	BREX_I	BREX_I	BREX_I	BREX_I
GCF_056008615.1_ASM5600861v1_genomic	GCF_056008615.1_ASM5600861v1_genomic@BFDJOGAO_03113	AGREE	auto	Borvo	Borvo	Abi	Borvo	Borvo	Borvo	Borvo	Borvo
GCF_056008615.1_ASM5600861v1_genomic	GCF_056008615.1_ASM5600861v1_genomic@BFDJOGAO_04088	BLAST	auto	CBASS	CBASS_IV	Abi	No_hit	No_hit	CBASS_IV	CBASS_IV	CBASS_IV
GCF_056008615.1_ASM5600861v1_genomic	GCF_056008615.1_ASM5600861v1_genomic@BFDJOGAO_02597	MAPPING	curated	CRISPR-Cas	CAS_Class1-I-F	Non-abi	cas_type_I-F1	CAS_Class1-Subtype-I-F	No_hit	No_hit	(p::cas_type_I-F1|d::CAS_Class1-Subtype-I-F)
GCF_056008615.1_ASM5600861v1_genomic	GCF_056008615.1_ASM5600861v1_genomic@BFDJOGAO_02598	MAPPING	curated	CRISPR-Cas	CAS_Class1-I-F	Non-abi	cas_type_I-F1	CAS_Class1-Subtype-I-F	No_hit	No_hit	(p::cas_type_I-F1|d::CAS_Class1-Subtype-I-F)
GCF_056008615.1_ASM5600861v1_genomic	GCF_056008615.1_ASM5600861v1_genomic@BFDJOGAO_02599	MAPPING	curated	CRISPR-Cas	CAS_Class1-I-F	Non-abi	cas_type_I-F1	CAS_Class1-Subtype-I-F	No_hit	No_hit	(p::cas_type_I-F1|d::CAS_Class1-Subtype-I-F)
GCF_056008615.1_ASM5600861v1_genomic	GCF_056008615.1_ASM5600861v1_genomic@BFDJOGAO_02600	MAPPING	curated	CRISPR-Cas	CAS_Class1-I-F	Non-abi	cas_type_I-F1	CAS_Class1-Subtype-I-F	No_hit	No_hit	(p::cas_type_I-F1|d::CAS_Class1-Subtype-I-F)
GCF_056008615.1_ASM5600861v1_genomic	GCF_056008615.1_ASM5600861v1_genomic@BFDJOGAO_02601	MAPPING	curated	CRISPR-Cas	CAS_Class1-I-F	Non-abi	cas_type_I-F1	CAS_Class1-Subtype-I-F	No_hit	No_hit	(p::cas_type_I-F1|d::CAS_Class1-Subtype-I-F)
GCF_056008615.1_ASM5600861v1_genomic	GCF_056008615.1_ASM5600861v1_genomic@BFDJOGAO_02602	MAPPING	curated	CRISPR-Cas	CAS_Class1-I-F	Non-abi	cas_type_I-F1	CAS_Class1-Subtype-I-F	No_hit	No_hit	(p::cas_type_I-F1|d::CAS_Class1-Subtype-I-F)
GCF_056008615.1_ASM5600861v1_genomic	GCF_056008615.1_ASM5600861v1_genomic@BFDJOGAO_03494	BLAST	auto	CRISPR-Cas	CAS_other	Non-abi	No_hit	No_hit	CAS_other	CAS_other	CAS_other
GCF_056008615.1_ASM5600861v1_genomic	GCF_056008615.1_ASM5600861v1_genomic@BFDJOGAO_00876	BLAST	auto	DRT	DRT_other	Unknown	No_hit	No_hit	DRT_other	DRT_other	DRT_other
GCF_056008615.1_ASM5600861v1_genomic	GCF_056008615.1_ASM5600861v1_genomic@BFDJOGAO_01140	BLAST	auto	Dnd	Dnd	Non-abi	No_hit	No_hit	Dnd	Dnd	Dnd
GCF_056008615.1_ASM5600861v1_genomic	GCF_056008615.1_ASM5600861v1_genomic@BFDJOGAO_04435	AGREE	auto	Gabija	Gabija	Abi	gabija	Gabija	Gabija	Gabija	Gabija
GCF_056008615.1_ASM5600861v1_genomic	GCF_056008615.1_ASM5600861v1_genomic@BFDJOGAO_04436	AGREE	auto	Gabija	Gabija	Abi	gabija	Gabija	Gabija	Gabija	Gabija
GCF_056008615.1_ASM5600861v1_genomic	GCF_056008615.1_ASM5600861v1_genomic@BFDJOGAO_05550	BLAST	auto	Gabija	Gabija	Abi	No_hit	No_hit	Gabija	Gabija	Gabija
GCF_056008615.1_ASM5600861v1_genomic	GCF_056008615.1_ASM5600861v1_genomic@BFDJOGAO_05705	BLAST	auto	Gabija	Gabija	Abi	No_hit	No_hit	Gabija	Gabija	Gabija
GCF_056008615.1_ASM5600861v1_genomic	GCF_056008615.1_ASM5600861v1_genomic@BFDJOGAO_01394	BLAST	auto	Gao_Qat	Gao_Qat_other	Unknown	No_hit	No_hit	Gao_Qat_other	Gao_Qat_other	Gao_Qat_other
GCF_056008615.1_ASM5600861v1_genomic	GCF_056008615.1_ASM5600861v1_genomic@BFDJOGAO_04437	AGREE	auto	Lamassu	Lamassu	Abi	Lamassu_Family	Lamassu-Cap4_nuclease	Lamassu	Lamassu	Lamassu
GCF_056008615.1_ASM5600861v1_genomic	GCF_056008615.1_ASM5600861v1_genomic@BFDJOGAO_04438	AGREE	auto	Lamassu	Lamassu	Abi	Lamassu_Family	Lamassu-Cap4_nuclease	Lamassu	Lamassu	Lamassu
GCF_056008615.1_ASM5600861v1_genomic	GCF_056008615.1_ASM5600861v1_genomic@BFDJOGAO_00003	BLAST	auto	Other	DMS_other	Non-abi	No_hit	No_hit	DMS_other	DMS_other	DMS_other
GCF_056008615.1_ASM5600861v1_genomic	GCF_056008615.1_ASM5600861v1_genomic@BFDJOGAO_00459	BLAST	auto	Other	DMS_other	Non-abi	No_hit	No_hit	DMS_other	DMS_other	DMS_other
GCF_056008615.1_ASM5600861v1_genomic	GCF_056008615.1_ASM5600861v1_genomic@BFDJOGAO_01289	BLAST	auto	Other	DMS_other	Non-abi	No_hit	No_hit	DMS_other	DMS_other	DMS_other
GCF_056008615.1_ASM5600861v1_genomic	GCF_056008615.1_ASM5600861v1_genomic@BFDJOGAO_02005	BLAST	auto	Other	DMS_other	Non-abi	No_hit	No_hit	DMS_other	DMS_other	DMS_other
GCF_056008615.1_ASM5600861v1_genomic	GCF_056008615.1_ASM5600861v1_genomic@BFDJOGAO_02262	SINGLE	auto	Other	DMS_other	Non-abi	DMS_other	No_hit	DMS_other	DMS_other	DMS_other
GCF_056008615.1_ASM5600861v1_genomic	GCF_056008615.1_ASM5600861v1_genomic@BFDJOGAO_02266	SINGLE	auto	Other	DMS_other	Non-abi	DMS_other	No_hit	No_hit	No_hit	DMS_other
GCF_056008615.1_ASM5600861v1_genomic	GCF_056008615.1_ASM5600861v1_genomic@BFDJOGAO_02267	SINGLE	auto	Other	DMS_other	Non-abi	DMS_other	No_hit	No_hit	No_hit	DMS_other
GCF_056008615.1_ASM5600861v1_genomic	GCF_056008615.1_ASM5600861v1_genomic@BFDJOGAO_02269	SINGLE	auto	Other	DMS_other	Non-abi	DMS_other	No_hit	BREX_I	BREX_I	DMS_other
GCF_056008615.1_ASM5600861v1_genomic	GCF_056008615.1_ASM5600861v1_genomic@BFDJOGAO_02274	RESOLVED	auto	Other	DMS_other	Non-abi	DMS_other	BREX_I	DMS_other	DMS_other	DMS_other
GCF_056008615.1_ASM5600861v1_genomic	GCF_056008615.1_ASM5600861v1_genomic@BFDJOGAO_03606	BLAST	auto	Other	DMS_other	Non-abi	No_hit	No_hit	DMS_other	DMS_other	DMS_other
GCF_056008615.1_ASM5600861v1_genomic	GCF_056008615.1_ASM5600861v1_genomic@BFDJOGAO_05172	BLAST	auto	Other	DMS_other	Non-abi	No_hit	No_hit	DMS_other	DMS_other	DMS_other
GCF_056008615.1_ASM5600861v1_genomic	GCF_056008615.1_ASM5600861v1_genomic@BFDJOGAO_05653	BLAST	auto	Other	DMS_other	Non-abi	No_hit	No_hit	DMS_other	DMS_other	DMS_other
GCF_056008615.1_ASM5600861v1_genomic	GCF_056008615.1_ASM5600861v1_genomic@BFDJOGAO_02273	SINGLE	auto	Other	HEC-06	Unknown	HEC-06	No_hit	HEC-06	HEC-06	HEC-06
GCF_056008615.1_ASM5600861v1_genomic	GCF_056008615.1_ASM5600861v1_genomic@BFDJOGAO_02270	MAPPING	curated	Other	PDC-M40	Unknown	PDC-M40	No_hit	No_hit	No_hit	(p::PDC-M40|d::)
GCF_056008615.1_ASM5600861v1_genomic	GCF_056008615.1_ASM5600861v1_genomic@BFDJOGAO_02271	MAPPING	curated	Other	PDC-M40	Unknown	PDC-M40	No_hit	No_hit	No_hit	(p::PDC-M40|d::)
GCF_056008615.1_ASM5600861v1_genomic	GCF_056008615.1_ASM5600861v1_genomic@BFDJOGAO_02272	MAPPING	curated	Other	PDC-M40	Unknown	PDC-M40	No_hit	No_hit	No_hit	(p::PDC-M40|d::)
GCF_056008615.1_ASM5600861v1_genomic	GCF_056008615.1_ASM5600861v1_genomic@BFDJOGAO_04360	SINGLE	auto	Other	PDC-S21	Unknown	PDC-S21	No_hit	PDC-S21	PDC-S21	PDC-S21
GCF_056008615.1_ASM5600861v1_genomic	GCF_056008615.1_ASM5600861v1_genomic@BFDJOGAO_04408	MAPPING	curated	Other	PDC-S24	Unknown	PDC-S24	No_hit	No_hit	No_hit	(p::PDC-S24|d::)
GCF_056008615.1_ASM5600861v1_genomic	GCF_056008615.1_ASM5600861v1_genomic@BFDJOGAO_04361	SINGLE	auto	Other	PDC-S32	Unknown	PDC-S32	No_hit	PDC-S32	PDC-S32	PDC-S32
GCF_056008615.1_ASM5600861v1_genomic	GCF_056008615.1_ASM5600861v1_genomic@BFDJOGAO_01693	MAPPING	curated	PD-Lambda-2	PD-Lambda-2	outcome_unresolved	PD-Lambda-2	PD-Lambda-2	No_hit	No_hit	(p::PD-Lambda-2|d::PD-Lambda-2)
GCF_056008615.1_ASM5600861v1_genomic	GCF_056008615.1_ASM5600861v1_genomic@BFDJOGAO_01694	MAPPING	curated	PD-Lambda-2	PD-Lambda-2	outcome_unresolved	PD-Lambda-2	PD-Lambda-2	No_hit	No_hit	(p::PD-Lambda-2|d::PD-Lambda-2)
GCF_056008615.1_ASM5600861v1_genomic	GCF_056008615.1_ASM5600861v1_genomic@BFDJOGAO_01695	MAPPING	curated	PD-Lambda-2	PD-Lambda-2	outcome_unresolved	PD-Lambda-2	PD-Lambda-2	No_hit	No_hit	(p::PD-Lambda-2|d::PD-Lambda-2)
GCF_056008615.1_ASM5600861v1_genomic	GCF_056008615.1_ASM5600861v1_genomic@BFDJOGAO_03395	SINGLE	auto	PD-T4-6	PD-T4-6	Abi	PD-T4-6	No_hit	PD-T4-6	MADS	PD-T4-6
GCF_056008615.1_ASM5600861v1_genomic	GCF_056008615.1_ASM5600861v1_genomic@BFDJOGAO_04357	MAPPING	curated	Retron	Retron_V	Abi	retron_V	No_hit	No_hit	No_hit	(p::retron_V|d::)
GCF_056008615.1_ASM5600861v1_genomic	GCF_056008615.1_ASM5600861v1_genomic@BFDJOGAO_04358	MAPPING	curated	Retron	subtype_unresolved	Abi	retron_V	No_hit	Retron_II	Retron_II	(p::retron_V|d::)
GCF_056008615.1_ASM5600861v1_genomic	GCF_056008615.1_ASM5600861v1_genomic@BFDJOGAO_00579	SINGLE	auto	SoFIC	SoFIC	Possible_abi	SoFic	No_hit	SoFIC	SoFIC	SoFIC
GCF_056008615.1_ASM5600861v1_genomic	GCF_056008615.1_ASM5600861v1_genomic@BFDJOGAO_01650	BLAST	auto	Thoeris	Theoris_other	Abi	No_hit	No_hit	Theoris_other	Theoris_other	Theoris_other
GCF_056008615.1_ASM5600861v1_genomic	GCF_056008615.1_ASM5600861v1_genomic@BFDJOGAO_00516	BLAST	auto	Viperins	Viperins	Non-abi	No_hit	No_hit	Viperins	Viperins	Viperins
GCF_056008615.1_ASM5600861v1_genomic	GCF_056008615.1_ASM5600861v1_genomic@BFDJOGAO_02282	MAPPING	curated	type_unresolved	subtype_unresolved	outcome_unresolved	No_hit	Prometheus	PD-T4-6	No_hit	(p::|d::Prometheus)
GCF_056134385.1_ASM5613438v1_genomic	GCF_056134385.1_ASM5613438v1_genomic@HIHMJFGL_04912	MAPPING	curated	AbiE	AbiE	Abi	AbiE	AbiE	No_hit	No_hit	(p::AbiE|d::AbiE)
GCF_056134385.1_ASM5613438v1_genomic	GCF_056134385.1_ASM5613438v1_genomic@HIHMJFGL_04913	MAPPING	curated	AbiE	AbiE	Abi	AbiE	AbiE	No_hit	No_hit	(p::AbiE|d::AbiE)
GCF_056134385.1_ASM5613438v1_genomic	GCF_056134385.1_ASM5613438v1_genomic@HIHMJFGL_04936	BLAST	auto	AbiU	AbiU	Abi	No_hit	No_hit	AbiU	AbiU	AbiU
GCF_056134385.1_ASM5613438v1_genomic	GCF_056134385.1_ASM5613438v1_genomic@HIHMJFGL_02885	MAPPING	curated	BstA	BstA	outcome_unresolved	BstA	BstA	No_hit	No_hit	(p::BstA|d::BstA)
GCF_056134385.1_ASM5613438v1_genomic	GCF_056134385.1_ASM5613438v1_genomic@HIHMJFGL_04565	BLAST	auto	CBASS	CBASS_IV	Abi	No_hit	No_hit	CBASS_IV	CBASS_IV	CBASS_IV
GCF_056134385.1_ASM5613438v1_genomic	GCF_056134385.1_ASM5613438v1_genomic@HIHMJFGL_02621	BLAST	auto	CRISPR-Cas	CAS_other	Non-abi	No_hit	No_hit	CAS_other	CAS_other	CAS_other
GCF_056134385.1_ASM5613438v1_genomic	GCF_056134385.1_ASM5613438v1_genomic@HIHMJFGL_00906	BLAST	auto	DRT	DRT_other	Unknown	No_hit	No_hit	DRT_other	DRT_other	DRT_other
GCF_056134385.1_ASM5613438v1_genomic	GCF_056134385.1_ASM5613438v1_genomic@HIHMJFGL_06138	MAPPING	curated	DS-1	DS-1	outcome_unresolved	No_hit	DS-1	No_hit	No_hit	(p::|d::DS-1)
GCF_056134385.1_ASM5613438v1_genomic	GCF_056134385.1_ASM5613438v1_genomic@HIHMJFGL_06139	MAPPING	curated	DS-1	DS-1	outcome_unresolved	No_hit	DS-1	No_hit	No_hit	(p::|d::DS-1)
GCF_056134385.1_ASM5613438v1_genomic	GCF_056134385.1_ASM5613438v1_genomic@HIHMJFGL_01188	BLAST	auto	Dnd	Dnd	Non-abi	No_hit	No_hit	Dnd	Dnd	Dnd
GCF_056134385.1_ASM5613438v1_genomic	GCF_056134385.1_ASM5613438v1_genomic@HIHMJFGL_04079	AGREE	auto	Gabija	Gabija	Abi	gabija	Gabija	Gabija	Gabija	Gabija
GCF_056134385.1_ASM5613438v1_genomic	GCF_056134385.1_ASM5613438v1_genomic@HIHMJFGL_04080	AGREE	auto	Gabija	Gabija	Abi	gabija	Gabija	Gabija	Gabija	Gabija
GCF_056134385.1_ASM5613438v1_genomic	GCF_056134385.1_ASM5613438v1_genomic@HIHMJFGL_05414	AGREE	auto	Gabija	Gabija	Abi	gabija	Gabija	Gabija	Gabija	Gabija
GCF_056134385.1_ASM5613438v1_genomic	GCF_056134385.1_ASM5613438v1_genomic@HIHMJFGL_05415	AGREE	auto	Gabija	Gabija	Abi	gabija	Gabija	Gabija	Gabija	Gabija
GCF_056134385.1_ASM5613438v1_genomic	GCF_056134385.1_ASM5613438v1_genomic@HIHMJFGL_06295	BLAST	auto	Gabija	Gabija	Abi	No_hit	No_hit	Gabija	Gabija	Gabija
GCF_056134385.1_ASM5613438v1_genomic	GCF_056134385.1_ASM5613438v1_genomic@HIHMJFGL_06450	BLAST	auto	Gabija	Gabija	Abi	No_hit	No_hit	Gabija	Gabija	Gabija
GCF_056134385.1_ASM5613438v1_genomic	GCF_056134385.1_ASM5613438v1_genomic@HIHMJFGL_01444	BLAST	auto	Gao_Qat	Gao_Qat_other	Unknown	No_hit	No_hit	Gao_Qat_other	Gao_Qat_other	Gao_Qat_other
GCF_056134385.1_ASM5613438v1_genomic	GCF_056134385.1_ASM5613438v1_genomic@HIHMJFGL_00653	MAPPING	curated	HEC-02	HEC-02	Unknown	No_hit	HEC-02	No_hit	No_hit	(p::|d::HEC-02)
GCF_056134385.1_ASM5613438v1_genomic	GCF_056134385.1_ASM5613438v1_genomic@HIHMJFGL_00649	MAPPING	curated	Hma	Hma	outcome_unresolved	hma	Hma	BREX_V	BREX_V	(p::hma|d::Hma)
GCF_056134385.1_ASM5613438v1_genomic	GCF_056134385.1_ASM5613438v1_genomic@HIHMJFGL_00651	MAPPING	curated	Hma	Hma	outcome_unresolved	hma	Hma	DMS_other	DMS_other	(p::hma|d::Hma)
GCF_056134385.1_ASM5613438v1_genomic	GCF_056134385.1_ASM5613438v1_genomic@HIHMJFGL_00654	MAPPING	curated	Hma	Hma	outcome_unresolved	hma	Hma	Gao_29	Gao_29	(p::hma|d::Hma)
GCF_056134385.1_ASM5613438v1_genomic	GCF_056134385.1_ASM5613438v1_genomic@HIHMJFGL_04794	MAPPING	curated	JukAB	JukAB	outcome_unresolved	No_hit	JukAB	No_hit	No_hit	(p::|d::JukAB)
GCF_056134385.1_ASM5613438v1_genomic	GCF_056134385.1_ASM5613438v1_genomic@HIHMJFGL_04795	MAPPING	curated	JukAB	JukAB	outcome_unresolved	No_hit	JukAB	No_hit	No_hit	(p::|d::JukAB)
GCF_056134385.1_ASM5613438v1_genomic	GCF_056134385.1_ASM5613438v1_genomic@HIHMJFGL_04798	MAPPING	curated	JukAB	JukAB	outcome_unresolved	No_hit	JukAB	No_hit	No_hit	(p::|d::JukAB)
GCF_056134385.1_ASM5613438v1_genomic	GCF_056134385.1_ASM5613438v1_genomic@HIHMJFGL_00003	BLAST	auto	Other	DMS_other	Non-abi	No_hit	No_hit	DMS_other	DMS_other	DMS_other
GCF_056134385.1_ASM5613438v1_genomic	GCF_056134385.1_ASM5613438v1_genomic@HIHMJFGL_00463	BLAST	auto	Other	DMS_other	Non-abi	No_hit	No_hit	DMS_other	DMS_other	DMS_other
GCF_056134385.1_ASM5613438v1_genomic	GCF_056134385.1_ASM5613438v1_genomic@HIHMJFGL_00647	SINGLE	auto	Other	DMS_other	Non-abi	DMS_other	No_hit	DMS_other	DMS_other	DMS_other
GCF_056134385.1_ASM5613438v1_genomic	GCF_056134385.1_ASM5613438v1_genomic@HIHMJFGL_01025	BLAST	auto	Other	DMS_other	Non-abi	No_hit	No_hit	DMS_other	DMS_other	DMS_other
GCF_056134385.1_ASM5613438v1_genomic	GCF_056134385.1_ASM5613438v1_genomic@HIHMJFGL_01338	BLAST	auto	Other	DMS_other	Non-abi	No_hit	No_hit	DMS_other	DMS_other	DMS_other
GCF_056134385.1_ASM5613438v1_genomic	GCF_056134385.1_ASM5613438v1_genomic@HIHMJFGL_02107	BLAST	auto	Other	DMS_other	Non-abi	No_hit	No_hit	DMS_other	DMS_other	DMS_other
GCF_056134385.1_ASM5613438v1_genomic	GCF_056134385.1_ASM5613438v1_genomic@HIHMJFGL_04934	SINGLE	auto	Other	DMS_other	Non-abi	DMS_other	No_hit	DMS_other	DMS_other	DMS_other
GCF_056134385.1_ASM5613438v1_genomic	GCF_056134385.1_ASM5613438v1_genomic@HIHMJFGL_04935	SINGLE	auto	Other	DMS_other	Non-abi	DMS_other	No_hit	BREX_V	Gao_29	DMS_other
GCF_056134385.1_ASM5613438v1_genomic	GCF_056134385.1_ASM5613438v1_genomic@HIHMJFGL_04939	SINGLE	auto	Other	DMS_other	Non-abi	DMS_other	No_hit	RM_III	RM_III	DMS_other
GCF_056134385.1_ASM5613438v1_genomic	GCF_056134385.1_ASM5613438v1_genomic@HIHMJFGL_04942	SINGLE	auto	Other	DMS_other	Non-abi	DMS_other	No_hit	No_hit	No_hit	DMS_other
GCF_056134385.1_ASM5613438v1_genomic	GCF_056134385.1_ASM5613438v1_genomic@HIHMJFGL_05564	SINGLE	auto	Other	DMS_other	Non-abi	DMS_other	No_hit	DMS_other	DMS_other	DMS_other
GCF_056134385.1_ASM5613438v1_genomic	GCF_056134385.1_ASM5613438v1_genomic@HIHMJFGL_05865	BLAST	auto	Other	DMS_other	Non-abi	No_hit	No_hit	DMS_other	DMS_other	DMS_other
GCF_056134385.1_ASM5613438v1_genomic	GCF_056134385.1_ASM5613438v1_genomic@HIHMJFGL_06398	BLAST	auto	Other	DMS_other	Non-abi	No_hit	No_hit	DMS_other	DMS_other	DMS_other
GCF_056134385.1_ASM5613438v1_genomic	GCF_056134385.1_ASM5613438v1_genomic@HIHMJFGL_00650	RESOLVED	auto	Other	HEC-08	Unknown	HEC-08	HEC-08	HEC-08	HEC-08	HEC-08
GCF_056134385.1_ASM5613438v1_genomic	GCF_056134385.1_ASM5613438v1_genomic@HIHMJFGL_00666	BLAST	auto	Other	PDC-M09	Unknown	No_hit	No_hit	PDC-M09	PDC-M09	PDC-M09
GCF_056134385.1_ASM5613438v1_genomic	GCF_056134385.1_ASM5613438v1_genomic@HIHMJFGL_00668	BLAST	auto	Other	PDC-M09	Unknown	No_hit	No_hit	PDC-M09	PDC-M09	PDC-M09
GCF_056134385.1_ASM5613438v1_genomic	GCF_056134385.1_ASM5613438v1_genomic@HIHMJFGL_05397	MAPPING	curated	Other	PDC-M30	Unknown	PDC-M30	No_hit	No_hit	No_hit	(p::PDC-M30|d::)
GCF_056134385.1_ASM5613438v1_genomic	GCF_056134385.1_ASM5613438v1_genomic@HIHMJFGL_05398	MAPPING	curated	Other	PDC-M30	Unknown	PDC-M30	No_hit	No_hit	No_hit	(p::PDC-M30|d::)
GCF_056134385.1_ASM5613438v1_genomic	GCF_056134385.1_ASM5613438v1_genomic@HIHMJFGL_04076	SINGLE	auto	Other	PDC-S70	Unknown	PDC-S70	No_hit	No_hit	No_hit	PDC-S70
GCF_056134385.1_ASM5613438v1_genomic	GCF_056134385.1_ASM5613438v1_genomic@HIHMJFGL_01798	MAPPING	curated	PD-Lambda-2	PD-Lambda-2	outcome_unresolved	PD-Lambda-2	PD-Lambda-2	No_hit	No_hit	(p::PD-Lambda-2|d::PD-Lambda-2)
GCF_056134385.1_ASM5613438v1_genomic	GCF_056134385.1_ASM5613438v1_genomic@HIHMJFGL_01799	MAPPING	curated	PD-Lambda-2	PD-Lambda-2	outcome_unresolved	PD-Lambda-2	PD-Lambda-2	No_hit	No_hit	(p::PD-Lambda-2|d::PD-Lambda-2)
GCF_056134385.1_ASM5613438v1_genomic	GCF_056134385.1_ASM5613438v1_genomic@HIHMJFGL_01800	MAPPING	curated	PD-Lambda-2	PD-Lambda-2	outcome_unresolved	PD-Lambda-2	PD-Lambda-2	No_hit	No_hit	(p::PD-Lambda-2|d::PD-Lambda-2)
GCF_056134385.1_ASM5613438v1_genomic	GCF_056134385.1_ASM5613438v1_genomic@HIHMJFGL_02719	SINGLE	auto	PD-T4-6	PD-T4-6	Abi	PD-T4-6	No_hit	PD-T4-6	MADS	PD-T4-6
GCF_056134385.1_ASM5613438v1_genomic	GCF_056134385.1_ASM5613438v1_genomic@HIHMJFGL_04083	AGREE	auto	PsyrTA	PsyrTA	Possible_abi	PsyrTA	PsyrTA	PsyrTA	PsyrTA	PsyrTA
GCF_056134385.1_ASM5613438v1_genomic	GCF_056134385.1_ASM5613438v1_genomic@HIHMJFGL_04084	AGREE	auto	PsyrTA	PsyrTA	Possible_abi	PsyrTA	PsyrTA	PsyrTA	PsyrTA	PsyrTA
GCF_056134385.1_ASM5613438v1_genomic	GCF_056134385.1_ASM5613438v1_genomic@HIHMJFGL_01039	AGREE	auto	Pycsar	Pycsar	Abi	pycsar_effector	Pycsar	No_hit	No_hit	Pycsar
GCF_056134385.1_ASM5613438v1_genomic	GCF_056134385.1_ASM5613438v1_genomic@HIHMJFGL_01040	AGREE	auto	Pycsar	Pycsar	Abi	pycsar_effector	Pycsar	PDC-S35	PDC-S35	Pycsar
GCF_056134385.1_ASM5613438v1_genomic	GCF_056134385.1_ASM5613438v1_genomic@HIHMJFGL_04077	AGREE	auto	RM	RM_I	Non-abi	RM_type_I	RM_Type_I	RM_I	RM_I	RM_I
GCF_056134385.1_ASM5613438v1_genomic	GCF_056134385.1_ASM5613438v1_genomic@HIHMJFGL_04078	AGREE	auto	RM	RM_I	Non-abi	RM_type_I	RM_Type_I	RM_I	RM_I	RM_I
GCF_056134385.1_ASM5613438v1_genomic	GCF_056134385.1_ASM5613438v1_genomic@HIHMJFGL_04081	AGREE	auto	RM	RM_I	Non-abi	RM_type_I	RM_Type_I	RM_I	RM_I	RM_I
GCF_056134385.1_ASM5613438v1_genomic	GCF_056134385.1_ASM5613438v1_genomic@HIHMJFGL_04082	AGREE	auto	RM	RM_I	Non-abi	RM_type_I	RM_Type_I	RM_I	RM_I	RM_I
GCF_056134385.1_ASM5613438v1_genomic	GCF_056134385.1_ASM5613438v1_genomic@HIHMJFGL_03780	SINGLE	auto	RM	RM_II	Non-abi	RM_type_II	No_hit	RM_II	RM_II	RM_II
GCF_056134385.1_ASM5613438v1_genomic	GCF_056134385.1_ASM5613438v1_genomic@HIHMJFGL_03781	SINGLE	auto	RM	RM_II	Non-abi	RM_type_II	No_hit	RM_II	RM_II	RM_II
GCF_056134385.1_ASM5613438v1_genomic	GCF_056134385.1_ASM5613438v1_genomic@HIHMJFGL_04921	SINGLE	auto	RM	RM_IIG	Non-abi	No_hit	RM_Type_IIG	RM_IIG	RM_IIG	RM_IIG
GCF_056134385.1_ASM5613438v1_genomic	GCF_056134385.1_ASM5613438v1_genomic@HIHMJFGL_05565	AGREE	auto	RM	RM_IIG	Non-abi	RM_type_IIG	RM_Type_IIG	RM_IIG	RM_IIG	RM_IIG
GCF_056134385.1_ASM5613438v1_genomic	GCF_056134385.1_ASM5613438v1_genomic@HIHMJFGL_00585	SINGLE	auto	SoFIC	SoFIC	Possible_abi	SoFic	No_hit	SoFIC	SoFIC	SoFIC
GCF_056134385.1_ASM5613438v1_genomic	GCF_056134385.1_ASM5613438v1_genomic@HIHMJFGL_01756	BLAST	auto	Thoeris	Theoris_other	Abi	No_hit	No_hit	Theoris_other	Theoris_other	Theoris_other
GCF_056134385.1_ASM5613438v1_genomic	GCF_056134385.1_ASM5613438v1_genomic@HIHMJFGL_00520	BLAST	auto	Viperins	Viperins	Non-abi	No_hit	No_hit	Viperins	Viperins	Viperins
GCF_056134385.1_ASM5613438v1_genomic	GCF_056134385.1_ASM5613438v1_genomic@HIHMJFGL_04805	AGREE	auto	Wadjet	Wadjet_I	Non-abi	wadjet_type_I	Wadjet_I	No_hit	No_hit	Wadjet_I
GCF_056134385.1_ASM5613438v1_genomic	GCF_056134385.1_ASM5613438v1_genomic@HIHMJFGL_04806	AGREE	auto	Wadjet	Wadjet_I	Non-abi	wadjet_type_I	Wadjet_I	Wadjet_I	Wadjet_I	Wadjet_I
GCF_056134385.1_ASM5613438v1_genomic	GCF_056134385.1_ASM5613438v1_genomic@HIHMJFGL_04807	AGREE	auto	Wadjet	Wadjet_I	Non-abi	wadjet_type_I	Wadjet_I	No_hit	No_hit	Wadjet_I
GCF_056134385.1_ASM5613438v1_genomic	GCF_056134385.1_ASM5613438v1_genomic@HIHMJFGL_04808	AGREE	auto	Wadjet	Wadjet_I	Non-abi	wadjet_type_I	Wadjet_I	No_hit	No_hit	Wadjet_I
GCF_056134385.1_ASM5613438v1_genomic	GCF_056134385.1_ASM5613438v1_genomic@HIHMJFGL_04802	SINGLE	auto	pAgo	pAgo	Abi	argonaute_type_III	No_hit	pAgo	pAgo	pAgo
GCF_056134385.1_ASM5613438v1_genomic	GCF_056134385.1_ASM5613438v1_genomic@HIHMJFGL_04803	SINGLE	auto	pAgo	pAgo	Abi	argonaute_type_III	No_hit	pAgo	pAgo	pAgo
GCF_056134385.1_ASM5613438v1_genomic	GCF_056134385.1_ASM5613438v1_genomic@HIHMJFGL_04804	SINGLE	auto	pAgo	pAgo	Abi	argonaute_type_III	No_hit	No_hit	pAgo	pAgo
GCF_056134385.1_ASM5613438v1_genomic	GCF_056134385.1_ASM5613438v1_genomic@HIHMJFGL_00652	MAPPING	curated	type_unresolved	subtype_unresolved	outcome_unresolved	No_hit	HEC-02	Retron_I_B	Retron_I_B	(p::|d::HEC-02)
GCF_056270745.1_SMC-CZA-R-PA07_genomic	GCF_056270745.1_SMC-CZA-R-PA07_genomic@IOEDLAFO_03814	AGREE	auto	CBASS	CBASS_III	Abi	cbass_type_III	CBASS_III	CBASS_I	CBASS_I	CBASS_III
GCF_056270745.1_SMC-CZA-R-PA07_genomic	GCF_056270745.1_SMC-CZA-R-PA07_genomic@IOEDLAFO_03815	AGREE	auto	CBASS	CBASS_III	Abi	cbass_type_III	CBASS_III	CBASS_I	CBASS_I	CBASS_III
GCF_056270745.1_SMC-CZA-R-PA07_genomic	GCF_056270745.1_SMC-CZA-R-PA07_genomic@IOEDLAFO_03816	AGREE	auto	CBASS	CBASS_III	Abi	cbass_type_III	CBASS_III	No_hit	No_hit	CBASS_III
GCF_056270745.1_SMC-CZA-R-PA07_genomic	GCF_056270745.1_SMC-CZA-R-PA07_genomic@IOEDLAFO_03817	AGREE	auto	CBASS	CBASS_III	Abi	cbass_type_III	CBASS_III	No_hit	No_hit	CBASS_III
GCF_056270745.1_SMC-CZA-R-PA07_genomic	GCF_056270745.1_SMC-CZA-R-PA07_genomic@IOEDLAFO_03818	AGREE	auto	CBASS	CBASS_III	Abi	cbass_type_III	CBASS_III	Gao_ietAS	No_hit	CBASS_III
GCF_056270745.1_SMC-CZA-R-PA07_genomic	GCF_056270745.1_SMC-CZA-R-PA07_genomic@IOEDLAFO_02026	BLAST	auto	CBASS	CBASS_IV	Abi	No_hit	No_hit	CBASS_IV	CBASS_IV	CBASS_IV
GCF_056270745.1_SMC-CZA-R-PA07_genomic	GCF_056270745.1_SMC-CZA-R-PA07_genomic@IOEDLAFO_06030	BLAST	auto	CRISPR-Cas	CAS_Class1-I-C	Non-abi	No_hit	No_hit	CAS_Class1-I-C	CAS_Class1-I-C	CAS_Class1-I-C
GCF_056270745.1_SMC-CZA-R-PA07_genomic	GCF_056270745.1_SMC-CZA-R-PA07_genomic@IOEDLAFO_02624	BLAST	auto	CRISPR-Cas	CAS_other	Non-abi	No_hit	No_hit	CAS_other	CAS_other	CAS_other
GCF_056270745.1_SMC-CZA-R-PA07_genomic	GCF_056270745.1_SMC-CZA-R-PA07_genomic@IOEDLAFO_05670	BLAST	auto	DRT	DRT_other	Unknown	No_hit	No_hit	DRT_other	DRT_other	DRT_other
GCF_056270745.1_SMC-CZA-R-PA07_genomic	GCF_056270745.1_SMC-CZA-R-PA07_genomic@IOEDLAFO_05340	BLAST	auto	Dnd	Dnd	Non-abi	No_hit	No_hit	Dnd	Dnd	Dnd
GCF_056270745.1_SMC-CZA-R-PA07_genomic	GCF_056270745.1_SMC-CZA-R-PA07_genomic@IOEDLAFO_00105	BLAST	auto	Gabija	Gabija	Abi	No_hit	No_hit	Gabija	Gabija	Gabija
GCF_056270745.1_SMC-CZA-R-PA07_genomic	GCF_056270745.1_SMC-CZA-R-PA07_genomic@IOEDLAFO_00260	BLAST	auto	Gabija	Gabija	Abi	No_hit	No_hit	Gabija	Gabija	Gabija
GCF_056270745.1_SMC-CZA-R-PA07_genomic	GCF_056270745.1_SMC-CZA-R-PA07_genomic@IOEDLAFO_04967	BLAST	auto	Gao_Qat	Gao_Qat_other	Unknown	No_hit	No_hit	Gao_Qat_other	Gao_Qat_other	Gao_Qat_other
GCF_056270745.1_SMC-CZA-R-PA07_genomic	GCF_056270745.1_SMC-CZA-R-PA07_genomic@IOEDLAFO_01645	SINGLE	auto	Gao_ietAS	Gao_ietAS	Abi	ietAS	No_hit	Gao_ietAS	Gao_ietAS	Gao_ietAS
GCF_056270745.1_SMC-CZA-R-PA07_genomic	GCF_056270745.1_SMC-CZA-R-PA07_genomic@IOEDLAFO_01646	SINGLE	auto	Gao_ietAS	Gao_ietAS	Abi	ietAS	No_hit	Gao_ietAS	Gao_ietAS	Gao_ietAS
GCF_056270745.1_SMC-CZA-R-PA07_genomic	GCF_056270745.1_SMC-CZA-R-PA07_genomic@IOEDLAFO_01855	MAPPING	curated	JukAB	JukAB	outcome_unresolved	No_hit	JukAB	No_hit	No_hit	(p::|d::JukAB)
GCF_056270745.1_SMC-CZA-R-PA07_genomic	GCF_056270745.1_SMC-CZA-R-PA07_genomic@IOEDLAFO_01858	MAPPING	curated	JukAB	JukAB	outcome_unresolved	No_hit	JukAB	No_hit	No_hit	(p::|d::JukAB)
GCF_056270745.1_SMC-CZA-R-PA07_genomic	GCF_056270745.1_SMC-CZA-R-PA07_genomic@IOEDLAFO_01859	MAPPING	curated	JukAB	JukAB	outcome_unresolved	No_hit	JukAB	No_hit	No_hit	(p::|d::JukAB)
GCF_056270745.1_SMC-CZA-R-PA07_genomic	GCF_056270745.1_SMC-CZA-R-PA07_genomic@IOEDLAFO_02557	MAPPING	curated	Nantosuelta	Nantosuelta	outcome_unresolved	No_hit	Nantosuelta	No_hit	No_hit	(p::|d::Nantosuelta)
GCF_056270745.1_SMC-CZA-R-PA07_genomic	GCF_056270745.1_SMC-CZA-R-PA07_genomic@IOEDLAFO_00157	BLAST	auto	Other	DMS_other	Non-abi	No_hit	No_hit	DMS_other	DMS_other	DMS_other
GCF_056270745.1_SMC-CZA-R-PA07_genomic	GCF_056270745.1_SMC-CZA-R-PA07_genomic@IOEDLAFO_00661	BLAST	auto	Other	DMS_other	Non-abi	No_hit	No_hit	DMS_other	DMS_other	DMS_other
GCF_056270745.1_SMC-CZA-R-PA07_genomic	GCF_056270745.1_SMC-CZA-R-PA07_genomic@IOEDLAFO_00976	SINGLE	auto	Other	DMS_other	Non-abi	DMS_other	No_hit	No_hit	No_hit	DMS_other
GCF_056270745.1_SMC-CZA-R-PA07_genomic	GCF_056270745.1_SMC-CZA-R-PA07_genomic@IOEDLAFO_01648	BLAST	auto	Other	DMS_other	Non-abi	No_hit	No_hit	DMS_other	DMS_other	DMS_other
GCF_056270745.1_SMC-CZA-R-PA07_genomic	GCF_056270745.1_SMC-CZA-R-PA07_genomic@IOEDLAFO_02423	BLAST	auto	Other	DMS_other	Non-abi	No_hit	No_hit	DMS_other	DMS_other	DMS_other
GCF_056270745.1_SMC-CZA-R-PA07_genomic	GCF_056270745.1_SMC-CZA-R-PA07_genomic@IOEDLAFO_04047	SINGLE	auto	Other	DMS_other	Non-abi	DMS_other	No_hit	RM_I	RM_I	DMS_other
GCF_056270745.1_SMC-CZA-R-PA07_genomic	GCF_056270745.1_SMC-CZA-R-PA07_genomic@IOEDLAFO_04302	BLAST	auto	Other	DMS_other	Non-abi	No_hit	No_hit	DMS_other	DMS_other	DMS_other
GCF_056270745.1_SMC-CZA-R-PA07_genomic	GCF_056270745.1_SMC-CZA-R-PA07_genomic@IOEDLAFO_05130	BLAST	auto	Other	DMS_other	Non-abi	No_hit	No_hit	DMS_other	DMS_other	DMS_other
GCF_056270745.1_SMC-CZA-R-PA07_genomic	GCF_056270745.1_SMC-CZA-R-PA07_genomic@IOEDLAFO_05506	BLAST	auto	Other	DMS_other	Non-abi	No_hit	No_hit	DMS_other	DMS_other	DMS_other
GCF_056270745.1_SMC-CZA-R-PA07_genomic	GCF_056270745.1_SMC-CZA-R-PA07_genomic@IOEDLAFO_06155	BLAST	auto	Other	DMS_other	Non-abi	No_hit	No_hit	DMS_other	DMS_other	DMS_other
GCF_056270745.1_SMC-CZA-R-PA07_genomic	GCF_056270745.1_SMC-CZA-R-PA07_genomic@IOEDLAFO_06381	SINGLE	auto	Other	DMS_other	Non-abi	DMS_other	No_hit	DMS_other	DMS_other	DMS_other
GCF_056270745.1_SMC-CZA-R-PA07_genomic	GCF_056270745.1_SMC-CZA-R-PA07_genomic@IOEDLAFO_06656	BLAST	auto	Other	DMS_other	Non-abi	No_hit	No_hit	DMS_other	DMS_other	DMS_other
GCF_056270745.1_SMC-CZA-R-PA07_genomic	GCF_056270745.1_SMC-CZA-R-PA07_genomic@IOEDLAFO_05290	MAPPING	curated	Other	PDC-M06	Unknown	PDC-M06	No_hit	No_hit	No_hit	(p::PDC-M06|d::)
GCF_056270745.1_SMC-CZA-R-PA07_genomic	GCF_056270745.1_SMC-CZA-R-PA07_genomic@IOEDLAFO_05291	MAPPING	curated	Other	PDC-M06	Unknown	PDC-M06	No_hit	No_hit	No_hit	(p::PDC-M06|d::)
GCF_056270745.1_SMC-CZA-R-PA07_genomic	GCF_056270745.1_SMC-CZA-R-PA07_genomic@IOEDLAFO_03399	MAPPING	curated	Other	PDC-M30	Unknown	PDC-M30	No_hit	No_hit	No_hit	(p::PDC-M30|d::)
GCF_056270745.1_SMC-CZA-R-PA07_genomic	GCF_056270745.1_SMC-CZA-R-PA07_genomic@IOEDLAFO_03400	MAPPING	curated	Other	PDC-M30	Unknown	PDC-M30	No_hit	No_hit	No_hit	(p::PDC-M30|d::)
GCF_056270745.1_SMC-CZA-R-PA07_genomic	GCF_056270745.1_SMC-CZA-R-PA07_genomic@IOEDLAFO_02631	SINGLE	auto	Other	PDC-S02	Unknown	PDC-S02	No_hit	No_hit	No_hit	PDC-S02
GCF_056270745.1_SMC-CZA-R-PA07_genomic	GCF_056270745.1_SMC-CZA-R-PA07_genomic@IOEDLAFO_00962	SINGLE	auto	Other	PDC-S09	Unknown	PDC-S09	No_hit	PDC-S09	PDC-S09	PDC-S09
GCF_056270745.1_SMC-CZA-R-PA07_genomic	GCF_056270745.1_SMC-CZA-R-PA07_genomic@IOEDLAFO_01729	SINGLE	auto	Other	PDC-S15	Unknown	PDC-S15	No_hit	PDC-S15	PDC-S15	PDC-S15
GCF_056270745.1_SMC-CZA-R-PA07_genomic	GCF_056270745.1_SMC-CZA-R-PA07_genomic@IOEDLAFO_05271	SINGLE	auto	Other	PDC-S65	Unknown	PDC-S65	No_hit	PDC-S65	PDC-S65	PDC-S65
GCF_056270745.1_SMC-CZA-R-PA07_genomic	GCF_056270745.1_SMC-CZA-R-PA07_genomic@IOEDLAFO_02770	SINGLE	auto	PD-T4-6	PD-T4-6	Abi	PD-T4-6	No_hit	PD-T4-6	MADS	PD-T4-6
GCF_056270745.1_SMC-CZA-R-PA07_genomic	GCF_056270745.1_SMC-CZA-R-PA07_genomic@IOEDLAFO_05488	AGREE	auto	Pycsar	Pycsar	Abi	pycsar_effector	Pycsar	PDC-S35	PDC-S35	Pycsar
GCF_056270745.1_SMC-CZA-R-PA07_genomic	GCF_056270745.1_SMC-CZA-R-PA07_genomic@IOEDLAFO_05489	AGREE	auto	Pycsar	Pycsar	Abi	pycsar_effector	Pycsar	No_hit	No_hit	Pycsar
GCF_056270745.1_SMC-CZA-R-PA07_genomic	GCF_056270745.1_SMC-CZA-R-PA07_genomic@IOEDLAFO_04054	RESOLVED	auto	RM	RM_I	Non-abi	DMS_other	RM_Type_I	RM_I	RM_I	RM_I
GCF_056270745.1_SMC-CZA-R-PA07_genomic	GCF_056270745.1_SMC-CZA-R-PA07_genomic@IOEDLAFO_04055	RESOLVED	auto	RM	RM_I	Non-abi	DMS_other	RM_Type_I	RM_I	RM_I	RM_I
GCF_056270745.1_SMC-CZA-R-PA07_genomic	GCF_056270745.1_SMC-CZA-R-PA07_genomic@IOEDLAFO_06375	AGREE	auto	RM	RM_I	Non-abi	RM_type_I	RM_Type_I	RM_I	RM_I	RM_I
GCF_056270745.1_SMC-CZA-R-PA07_genomic	GCF_056270745.1_SMC-CZA-R-PA07_genomic@IOEDLAFO_06377	AGREE	auto	RM	RM_I	Non-abi	RM_type_I	RM_Type_I	RM_I	RM_I	RM_I
GCF_056270745.1_SMC-CZA-R-PA07_genomic	GCF_056270745.1_SMC-CZA-R-PA07_genomic@IOEDLAFO_06378	AGREE	auto	RM	RM_I	Non-abi	RM_type_I	RM_Type_I	RM_I	RM_I	RM_I
GCF_056270745.1_SMC-CZA-R-PA07_genomic	GCF_056270745.1_SMC-CZA-R-PA07_genomic@IOEDLAFO_00978	AGREE	auto	RM	RM_II	Non-abi	RM_type_II	RM_Type_II	RM_IIG	RM_IIG	RM_II
GCF_056270745.1_SMC-CZA-R-PA07_genomic	GCF_056270745.1_SMC-CZA-R-PA07_genomic@IOEDLAFO_00979	AGREE	auto	RM	RM_II	Non-abi	RM_type_II	RM_Type_II	No_hit	No_hit	RM_II
GCF_056270745.1_SMC-CZA-R-PA07_genomic	GCF_056270745.1_SMC-CZA-R-PA07_genomic@IOEDLAFO_04048	SINGLE	auto	RM	RM_IV	Non-abi	No_hit	RM_Type_IV	RM_IV	RM_IV	RM_IV
GCF_056270745.1_SMC-CZA-R-PA07_genomic	GCF_056270745.1_SMC-CZA-R-PA07_genomic@IOEDLAFO_04049	SINGLE	auto	RM	RM_IV	Non-abi	No_hit	RM_Type_IV	RM_IV	RM_IV	RM_IV
GCF_056270745.1_SMC-CZA-R-PA07_genomic	GCF_056270745.1_SMC-CZA-R-PA07_genomic@IOEDLAFO_00274	RESOLVED	auto	RloC	RloC	Abi	PDC-S06	RloC	RloC	RloC	RloC
GCF_056270745.1_SMC-CZA-R-PA07_genomic	GCF_056270745.1_SMC-CZA-R-PA07_genomic@IOEDLAFO_02633	RESOLVED	auto	RloC	RloC	Abi	PDC-S06	RloC	RloC	RloC	RloC
GCF_056270745.1_SMC-CZA-R-PA07_genomic	GCF_056270745.1_SMC-CZA-R-PA07_genomic@IOEDLAFO_05520	RESOLVED	auto	RloC	RloC	Abi	PDC-S06	RloC	RloC	RloC	RloC
GCF_056270745.1_SMC-CZA-R-PA07_genomic	GCF_056270745.1_SMC-CZA-R-PA07_genomic@IOEDLAFO_05537	SINGLE	auto	RnlAB	RnlAB	Abi	No_hit	RnlAB	RnlAB	RnlAB	RnlAB
GCF_056270745.1_SMC-CZA-R-PA07_genomic	GCF_056270745.1_SMC-CZA-R-PA07_genomic@IOEDLAFO_05538	SINGLE	auto	RnlAB	RnlAB	Abi	No_hit	RnlAB	RnlAB	RnlAB	RnlAB
GCF_056270745.1_SMC-CZA-R-PA07_genomic	GCF_056270745.1_SMC-CZA-R-PA07_genomic@IOEDLAFO_00982	MAPPING	curated	Rst_3HP	Rst_3HP	outcome_unresolved	3HP	Rst_3HP	No_hit	No_hit	(p::3HP|d::Rst_3HP)
GCF_056270745.1_SMC-CZA-R-PA07_genomic	GCF_056270745.1_SMC-CZA-R-PA07_genomic@IOEDLAFO_00983	MAPPING	curated	Rst_3HP	Rst_3HP	outcome_unresolved	3HP	Rst_3HP	No_hit	No_hit	(p::3HP|d::Rst_3HP)
GCF_056270745.1_SMC-CZA-R-PA07_genomic	GCF_056270745.1_SMC-CZA-R-PA07_genomic@IOEDLAFO_00984	MAPPING	curated	Rst_3HP	Rst_3HP	outcome_unresolved	3HP	Rst_3HP	No_hit	No_hit	(p::3HP|d::Rst_3HP)
GCF_056270745.1_SMC-CZA-R-PA07_genomic	GCF_056270745.1_SMC-CZA-R-PA07_genomic@IOEDLAFO_06033	SINGLE	auto	SoFIC	SoFIC	Possible_abi	SoFic	No_hit	SoFIC	SoFIC	SoFIC
GCF_056270745.1_SMC-CZA-R-PA07_genomic	GCF_056270745.1_SMC-CZA-R-PA07_genomic@IOEDLAFO_04658	BLAST	auto	Thoeris	Theoris_other	Abi	No_hit	No_hit	Theoris_other	Theoris_other	Theoris_other
GCF_056270745.1_SMC-CZA-R-PA07_genomic	GCF_056270745.1_SMC-CZA-R-PA07_genomic@IOEDLAFO_06096	BLAST	auto	Viperins	Viperins	Non-abi	No_hit	No_hit	Viperins	Viperins	Viperins
GCF_056270745.1_SMC-CZA-R-PA07_genomic	GCF_056270745.1_SMC-CZA-R-PA07_genomic@IOEDLAFO_01844	AGREE	auto	Wadjet	Wadjet_I	Non-abi	wadjet_type_I	Wadjet_I	No_hit	No_hit	Wadjet_I
GCF_056270745.1_SMC-CZA-R-PA07_genomic	GCF_056270745.1_SMC-CZA-R-PA07_genomic@IOEDLAFO_01845	AGREE	auto	Wadjet	Wadjet_I	Non-abi	wadjet_type_I	Wadjet_I	No_hit	No_hit	Wadjet_I
GCF_056270745.1_SMC-CZA-R-PA07_genomic	GCF_056270745.1_SMC-CZA-R-PA07_genomic@IOEDLAFO_01846	AGREE	auto	Wadjet	Wadjet_I	Non-abi	wadjet_type_I	Wadjet_I	Wadjet_I	Wadjet_I	Wadjet_I
GCF_056270745.1_SMC-CZA-R-PA07_genomic	GCF_056270745.1_SMC-CZA-R-PA07_genomic@IOEDLAFO_01847	AGREE	auto	Wadjet	Wadjet_I	Non-abi	wadjet_type_I	Wadjet_I	No_hit	No_hit	Wadjet_I
GCF_056270745.1_SMC-CZA-R-PA07_genomic	GCF_056270745.1_SMC-CZA-R-PA07_genomic@IOEDLAFO_04050	MAPPING	curated	Zorya	Zorya_I	outcome_unresolved	zorya_type_I	Zorya_TypeI	DMS_other	No_hit	(p::zorya_type_I|d::Zorya_TypeI)
GCF_056270745.1_SMC-CZA-R-PA07_genomic	GCF_056270745.1_SMC-CZA-R-PA07_genomic@IOEDLAFO_04051	MAPPING	curated	Zorya	Zorya_I	outcome_unresolved	zorya_type_I	Zorya_TypeI	No_hit	No_hit	(p::zorya_type_I|d::Zorya_TypeI)
GCF_056270745.1_SMC-CZA-R-PA07_genomic	GCF_056270745.1_SMC-CZA-R-PA07_genomic@IOEDLAFO_04052	MAPPING	curated	Zorya	Zorya_I	outcome_unresolved	zorya_type_I	Zorya_TypeI	No_hit	No_hit	(p::zorya_type_I|d::Zorya_TypeI)
GCF_056270745.1_SMC-CZA-R-PA07_genomic	GCF_056270745.1_SMC-CZA-R-PA07_genomic@IOEDLAFO_04053	MAPPING	curated	Zorya	Zorya_I	outcome_unresolved	zorya_type_I	Zorya_TypeI	No_hit	No_hit	(p::zorya_type_I|d::Zorya_TypeI)
GCF_056270745.1_SMC-CZA-R-PA07_genomic	GCF_056270745.1_SMC-CZA-R-PA07_genomic@IOEDLAFO_01851	SINGLE	auto	pAgo	pAgo	Abi	argonaute_type_III	No_hit	No_hit	pAgo	pAgo
GCF_056270745.1_SMC-CZA-R-PA07_genomic	GCF_056270745.1_SMC-CZA-R-PA07_genomic@IOEDLAFO_01852	SINGLE	auto	pAgo	pAgo	Abi	argonaute_type_III	No_hit	pAgo	pAgo	pAgo
GCF_056270745.1_SMC-CZA-R-PA07_genomic	GCF_056270745.1_SMC-CZA-R-PA07_genomic@IOEDLAFO_01853	SINGLE	auto	pAgo	pAgo	Abi	argonaute_type_III	No_hit	pAgo	pAgo	pAgo
GCF_056270745.1_SMC-CZA-R-PA07_genomic	GCF_056270745.1_SMC-CZA-R-PA07_genomic@IOEDLAFO_05285	MAPPING	curated	type_unresolved	subtype_unresolved	outcome_unresolved	No_hit	6A_MBL	CBASS_II	CBASS_II	(p::|d::6A_MBL)
GCF_056270745.1_SMC-CZA-R-PA07_genomic	GCF_056270745.1_SMC-CZA-R-PA07_genomic@IOEDLAFO_05286	MAPPING	curated	type_unresolved	subtype_unresolved	outcome_unresolved	No_hit	6A_MBL	No_hit	DRT_other	(p::|d::6A_MBL)
GCF_056324525.1_ASM5632452v1_genomic	GCF_056324525.1_ASM5632452v1_genomic@NGCPIEGK_03998	AGREE	auto	CBASS	CBASS_III	Abi	cbass_type_III	CBASS_III	CBASS_I	CBASS_I	CBASS_III
GCF_056324525.1_ASM5632452v1_genomic	GCF_056324525.1_ASM5632452v1_genomic@NGCPIEGK_03999	AGREE	auto	CBASS	CBASS_III	Abi	cbass_type_III	CBASS_III	CBASS_I	CBASS_I	CBASS_III
GCF_056324525.1_ASM5632452v1_genomic	GCF_056324525.1_ASM5632452v1_genomic@NGCPIEGK_04000	AGREE	auto	CBASS	CBASS_III	Abi	cbass_type_III	CBASS_III	No_hit	No_hit	CBASS_III
GCF_056324525.1_ASM5632452v1_genomic	GCF_056324525.1_ASM5632452v1_genomic@NGCPIEGK_04001	AGREE	auto	CBASS	CBASS_III	Abi	cbass_type_III	CBASS_III	No_hit	No_hit	CBASS_III
GCF_056324525.1_ASM5632452v1_genomic	GCF_056324525.1_ASM5632452v1_genomic@NGCPIEGK_04002	AGREE	auto	CBASS	CBASS_III	Abi	cbass_type_III	CBASS_III	Gao_ietAS	No_hit	CBASS_III
GCF_056324525.1_ASM5632452v1_genomic	GCF_056324525.1_ASM5632452v1_genomic@NGCPIEGK_01825	BLAST	auto	CBASS	CBASS_IV	Abi	No_hit	No_hit	CBASS_IV	CBASS_IV	CBASS_IV
GCF_056324525.1_ASM5632452v1_genomic	GCF_056324525.1_ASM5632452v1_genomic@NGCPIEGK_03985	BLAST	auto	CRISPR-Cas	CAS_Class1-I-C	Non-abi	No_hit	No_hit	CAS_Class1-I-C	CAS_Class1-I-C	CAS_Class1-I-C
GCF_056324525.1_ASM5632452v1_genomic	GCF_056324525.1_ASM5632452v1_genomic@NGCPIEGK_05771	BLAST	auto	CRISPR-Cas	CAS_Class1-I-C	Non-abi	No_hit	No_hit	CAS_Class1-I-C	CAS_Class1-I-C	CAS_Class1-I-C
GCF_056324525.1_ASM5632452v1_genomic	GCF_056324525.1_ASM5632452v1_genomic@NGCPIEGK_02431	BLAST	auto	CRISPR-Cas	CAS_other	Non-abi	No_hit	No_hit	CAS_other	CAS_other	CAS_other
GCF_056324525.1_ASM5632452v1_genomic	GCF_056324525.1_ASM5632452v1_genomic@NGCPIEGK_05407	BLAST	auto	DRT	DRT_other	Unknown	No_hit	No_hit	DRT_other	DRT_other	DRT_other
GCF_056324525.1_ASM5632452v1_genomic	GCF_056324525.1_ASM5632452v1_genomic@NGCPIEGK_05129	BLAST	auto	Dnd	Dnd	Non-abi	No_hit	No_hit	Dnd	Dnd	Dnd
GCF_056324525.1_ASM5632452v1_genomic	GCF_056324525.1_ASM5632452v1_genomic@NGCPIEGK_00109	BLAST	auto	Gabija	Gabija	Abi	No_hit	No_hit	Gabija	Gabija	Gabija
GCF_056324525.1_ASM5632452v1_genomic	GCF_056324525.1_ASM5632452v1_genomic@NGCPIEGK_00265	BLAST	auto	Gabija	Gabija	Abi	No_hit	No_hit	Gabija	Gabija	Gabija
GCF_056324525.1_ASM5632452v1_genomic	GCF_056324525.1_ASM5632452v1_genomic@NGCPIEGK_04877	BLAST	auto	Gao_Qat	Gao_Qat_other	Unknown	No_hit	No_hit	Gao_Qat_other	Gao_Qat_other	Gao_Qat_other
GCF_056324525.1_ASM5632452v1_genomic	GCF_056324525.1_ASM5632452v1_genomic@NGCPIEGK_02859	AGREE	auto	Lamassu	Lamassu	Abi	Lamassu_Family	Lamassu-Cap4_nuclease	Lamassu	Lamassu	Lamassu
GCF_056324525.1_ASM5632452v1_genomic	GCF_056324525.1_ASM5632452v1_genomic@NGCPIEGK_02860	AGREE	auto	Lamassu	Lamassu	Abi	Lamassu_Family	Lamassu-Cap4_nuclease	Lamassu	Lamassu	Lamassu
GCF_056324525.1_ASM5632452v1_genomic	GCF_056324525.1_ASM5632452v1_genomic@NGCPIEGK_02861	AGREE	auto	Lamassu	Lamassu	Abi	Lamassu_Family	Lamassu-Cap4_nuclease	Lamassu	Lamassu	Lamassu
GCF_056324525.1_ASM5632452v1_genomic	GCF_056324525.1_ASM5632452v1_genomic@NGCPIEGK_00163	BLAST	auto	Other	DMS_other	Non-abi	No_hit	No_hit	DMS_other	DMS_other	DMS_other
GCF_056324525.1_ASM5632452v1_genomic	GCF_056324525.1_ASM5632452v1_genomic@NGCPIEGK_00654	BLAST	auto	Other	DMS_other	Non-abi	No_hit	No_hit	DMS_other	DMS_other	DMS_other
GCF_056324525.1_ASM5632452v1_genomic	GCF_056324525.1_ASM5632452v1_genomic@NGCPIEGK_02242	BLAST	auto	Other	DMS_other	Non-abi	No_hit	No_hit	DMS_other	DMS_other	DMS_other
GCF_056324525.1_ASM5632452v1_genomic	GCF_056324525.1_ASM5632452v1_genomic@NGCPIEGK_02918	BLAST	auto	Other	DMS_other	Non-abi	No_hit	No_hit	DMS_other	DMS_other	DMS_other
GCF_056324525.1_ASM5632452v1_genomic	GCF_056324525.1_ASM5632452v1_genomic@NGCPIEGK_04198	BLAST	auto	Other	DMS_other	Non-abi	No_hit	No_hit	DMS_other	DMS_other	DMS_other
GCF_056324525.1_ASM5632452v1_genomic	GCF_056324525.1_ASM5632452v1_genomic@NGCPIEGK_04981	BLAST	auto	Other	DMS_other	Non-abi	No_hit	No_hit	DMS_other	DMS_other	DMS_other
GCF_056324525.1_ASM5632452v1_genomic	GCF_056324525.1_ASM5632452v1_genomic@NGCPIEGK_05893	BLAST	auto	Other	DMS_other	Non-abi	No_hit	No_hit	DMS_other	DMS_other	DMS_other
GCF_056324525.1_ASM5632452v1_genomic	GCF_056324525.1_ASM5632452v1_genomic@NGCPIEGK_06347	SINGLE	auto	Other	DMS_other	Non-abi	DMS_other	No_hit	DMS_other	DMS_other	DMS_other
GCF_056324525.1_ASM5632452v1_genomic	GCF_056324525.1_ASM5632452v1_genomic@NGCPIEGK_06348	SINGLE	auto	Other	DMS_other	Non-abi	DMS_other	No_hit	No_hit	No_hit	DMS_other
GCF_056324525.1_ASM5632452v1_genomic	GCF_056324525.1_ASM5632452v1_genomic@NGCPIEGK_06351	SINGLE	auto	Other	DMS_other	Non-abi	DMS_other	No_hit	DMS_other	DMS_other	DMS_other
GCF_056324525.1_ASM5632452v1_genomic	GCF_056324525.1_ASM5632452v1_genomic@NGCPIEGK_01114	MAPPING	curated	Other	PDC-M30	Unknown	PDC-M30	No_hit	No_hit	No_hit	(p::PDC-M30|d::)
GCF_056324525.1_ASM5632452v1_genomic	GCF_056324525.1_ASM5632452v1_genomic@NGCPIEGK_01115	MAPPING	curated	Other	PDC-M30	Unknown	PDC-M30	No_hit	No_hit	No_hit	(p::PDC-M30|d::)
GCF_056324525.1_ASM5632452v1_genomic	GCF_056324525.1_ASM5632452v1_genomic@NGCPIEGK_02438	SINGLE	auto	Other	PDC-S02	Unknown	PDC-S02	No_hit	No_hit	No_hit	PDC-S02
GCF_056324525.1_ASM5632452v1_genomic	GCF_056324525.1_ASM5632452v1_genomic@NGCPIEGK_02577	SINGLE	auto	PD-T4-6	PD-T4-6	Abi	PD-T4-6	No_hit	PD-T4-6	MADS	PD-T4-6
GCF_056324525.1_ASM5632452v1_genomic	GCF_056324525.1_ASM5632452v1_genomic@NGCPIEGK_03834	BLAST	auto	RM	RM_II	Non-abi	No_hit	No_hit	RM_II	RM_II	RM_II
GCF_056324525.1_ASM5632452v1_genomic	GCF_056324525.1_ASM5632452v1_genomic@NGCPIEGK_03837	BLAST	auto	RM	RM_II	Non-abi	No_hit	No_hit	RM_II	RM_II	RM_II
GCF_056324525.1_ASM5632452v1_genomic	GCF_056324525.1_ASM5632452v1_genomic@NGCPIEGK_03839	BLAST	auto	RM	RM_II	Non-abi	No_hit	No_hit	RM_II	RM_II	RM_II
GCF_056324525.1_ASM5632452v1_genomic	GCF_056324525.1_ASM5632452v1_genomic@NGCPIEGK_05774	SINGLE	auto	SoFIC	SoFIC	Possible_abi	SoFic	No_hit	SoFIC	SoFIC	SoFIC
GCF_056324525.1_ASM5632452v1_genomic	GCF_056324525.1_ASM5632452v1_genomic@NGCPIEGK_04562	BLAST	auto	Thoeris	Theoris_other	Abi	No_hit	No_hit	Theoris_other	Theoris_other	Theoris_other
GCF_056324525.1_ASM5632452v1_genomic	GCF_056324525.1_ASM5632452v1_genomic@NGCPIEGK_05838	BLAST	auto	Viperins	Viperins	Non-abi	No_hit	No_hit	Viperins	Viperins	Viperins
GCF_056324525.1_ASM5632452v1_genomic	GCF_056324525.1_ASM5632452v1_genomic@NGCPIEGK_03827	MAPPING	curated	type_unresolved	subtype_unresolved	outcome_unresolved	No_hit	Prometheus	PD-T4-6	No_hit	(p::|d::Prometheus)
GCF_056324545.1_ASM5632454v1_genomic	GCF_056324545.1_ASM5632454v1_genomic@KKONMFOC_01664	BLAST	auto	CBASS	CBASS_IV	Abi	No_hit	No_hit	CBASS_IV	CBASS_IV	CBASS_IV
GCF_056324545.1_ASM5632454v1_genomic	GCF_056324545.1_ASM5632454v1_genomic@KKONMFOC_01939	MAPPING	curated	CRISPR-Cas	CAS_Class1-I-E	Non-abi	cas_type_I-E	CAS_Class1-Subtype-I-E	CAS_Class1-I-B	CAS_Class1-I-B	(p::cas_type_I-E|d::CAS_Class1-Subtype-I-E)
GCF_056324545.1_ASM5632454v1_genomic	GCF_056324545.1_ASM5632454v1_genomic@KKONMFOC_01940	MAPPING	curated	CRISPR-Cas	CAS_Class1-I-E	Non-abi	cas_type_I-E	CAS_Class1-Subtype-I-E	No_hit	No_hit	(p::cas_type_I-E|d::CAS_Class1-Subtype-I-E)
GCF_056324545.1_ASM5632454v1_genomic	GCF_056324545.1_ASM5632454v1_genomic@KKONMFOC_01941	MAPPING	curated	CRISPR-Cas	CAS_Class1-I-E	Non-abi	cas_type_I-E	CAS_Class1-Subtype-I-E	No_hit	No_hit	(p::cas_type_I-E|d::CAS_Class1-Subtype-I-E)
GCF_056324545.1_ASM5632454v1_genomic	GCF_056324545.1_ASM5632454v1_genomic@KKONMFOC_01942	MAPPING	curated	CRISPR-Cas	CAS_Class1-I-E	Non-abi	cas_type_I-E	CAS_Class1-Subtype-I-E	No_hit	No_hit	(p::cas_type_I-E|d::CAS_Class1-Subtype-I-E)
GCF_056324545.1_ASM5632454v1_genomic	GCF_056324545.1_ASM5632454v1_genomic@KKONMFOC_01943	MAPPING	curated	CRISPR-Cas	CAS_Class1-I-E	Non-abi	cas_type_I-E	CAS_Class1-Subtype-I-E	No_hit	No_hit	(p::cas_type_I-E|d::CAS_Class1-Subtype-I-E)
GCF_056324545.1_ASM5632454v1_genomic	GCF_056324545.1_ASM5632454v1_genomic@KKONMFOC_01944	MAPPING	curated	CRISPR-Cas	CAS_Class1-I-E	Non-abi	cas_type_I-E	CAS_Class1-Subtype-I-E	No_hit	No_hit	(p::cas_type_I-E|d::CAS_Class1-Subtype-I-E)
GCF_056324545.1_ASM5632454v1_genomic	GCF_056324545.1_ASM5632454v1_genomic@KKONMFOC_01946	MAPPING	curated	CRISPR-Cas	CAS_Class1-I-E	Non-abi	cas_type_I-E	CAS_Class1-Subtype-I-E	No_hit	No_hit	(p::cas_type_I-E|d::CAS_Class1-Subtype-I-E)
GCF_056324545.1_ASM5632454v1_genomic	GCF_056324545.1_ASM5632454v1_genomic@KKONMFOC_03148	MAPPING	curated	CRISPR-Cas	CAS_Class1-I-F	Non-abi	cas_type_I-F1	CAS_Class1-Subtype-I-F	No_hit	No_hit	(p::cas_type_I-F1|d::CAS_Class1-Subtype-I-F)
GCF_056324545.1_ASM5632454v1_genomic	GCF_056324545.1_ASM5632454v1_genomic@KKONMFOC_03149	MAPPING	curated	CRISPR-Cas	CAS_Class1-I-F	Non-abi	cas_type_I-F1	CAS_Class1-Subtype-I-F	No_hit	No_hit	(p::cas_type_I-F1|d::CAS_Class1-Subtype-I-F)
GCF_056324545.1_ASM5632454v1_genomic	GCF_056324545.1_ASM5632454v1_genomic@KKONMFOC_03150	MAPPING	curated	CRISPR-Cas	CAS_Class1-I-F	Non-abi	cas_type_I-F1	CAS_Class1-Subtype-I-F	No_hit	No_hit	(p::cas_type_I-F1|d::CAS_Class1-Subtype-I-F)
GCF_056324545.1_ASM5632454v1_genomic	GCF_056324545.1_ASM5632454v1_genomic@KKONMFOC_03151	MAPPING	curated	CRISPR-Cas	CAS_Class1-I-F	Non-abi	cas_type_I-F1	CAS_Class1-Subtype-I-F	No_hit	No_hit	(p::cas_type_I-F1|d::CAS_Class1-Subtype-I-F)
GCF_056324545.1_ASM5632454v1_genomic	GCF_056324545.1_ASM5632454v1_genomic@KKONMFOC_03152	MAPPING	curated	CRISPR-Cas	CAS_Class1-I-F	Non-abi	cas_type_I-F1	CAS_Class1-Subtype-I-F	No_hit	No_hit	(p::cas_type_I-F1|d::CAS_Class1-Subtype-I-F)
GCF_056324545.1_ASM5632454v1_genomic	GCF_056324545.1_ASM5632454v1_genomic@KKONMFOC_03153	MAPPING	curated	CRISPR-Cas	CAS_Class1-I-F	Non-abi	cas_type_I-F1	CAS_Class1-Subtype-I-F	No_hit	No_hit	(p::cas_type_I-F1|d::CAS_Class1-Subtype-I-F)
GCF_056324545.1_ASM5632454v1_genomic	GCF_056324545.1_ASM5632454v1_genomic@KKONMFOC_02267	BLAST	auto	CRISPR-Cas	CAS_other	Non-abi	No_hit	No_hit	CAS_other	CAS_other	CAS_other
GCF_056324545.1_ASM5632454v1_genomic	GCF_056324545.1_ASM5632454v1_genomic@KKONMFOC_04851	BLAST	auto	DRT	DRT_other	Unknown	No_hit	No_hit	DRT_other	DRT_other	DRT_other
GCF_056324545.1_ASM5632454v1_genomic	GCF_056324545.1_ASM5632454v1_genomic@KKONMFOC_04583	BLAST	auto	Dnd	Dnd	Non-abi	No_hit	No_hit	Dnd	Dnd	Dnd
GCF_056324545.1_ASM5632454v1_genomic	GCF_056324545.1_ASM5632454v1_genomic@KKONMFOC_00105	BLAST	auto	Gabija	Gabija	Abi	No_hit	No_hit	Gabija	Gabija	Gabija
GCF_056324545.1_ASM5632454v1_genomic	GCF_056324545.1_ASM5632454v1_genomic@KKONMFOC_00260	BLAST	auto	Gabija	Gabija	Abi	No_hit	No_hit	Gabija	Gabija	Gabija
GCF_056324545.1_ASM5632454v1_genomic	GCF_056324545.1_ASM5632454v1_genomic@KKONMFOC_04330	BLAST	auto	Gao_Qat	Gao_Qat_other	Unknown	No_hit	No_hit	Gao_Qat_other	Gao_Qat_other	Gao_Qat_other
GCF_056324545.1_ASM5632454v1_genomic	GCF_056324545.1_ASM5632454v1_genomic@KKONMFOC_00157	BLAST	auto	Other	DMS_other	Non-abi	No_hit	No_hit	DMS_other	DMS_other	DMS_other
GCF_056324545.1_ASM5632454v1_genomic	GCF_056324545.1_ASM5632454v1_genomic@KKONMFOC_00649	BLAST	auto	Other	DMS_other	Non-abi	No_hit	No_hit	DMS_other	DMS_other	DMS_other
GCF_056324545.1_ASM5632454v1_genomic	GCF_056324545.1_ASM5632454v1_genomic@KKONMFOC_02157	BLAST	auto	Other	DMS_other	Non-abi	No_hit	No_hit	DMS_other	DMS_other	DMS_other
GCF_056324545.1_ASM5632454v1_genomic	GCF_056324545.1_ASM5632454v1_genomic@KKONMFOC_03478	SINGLE	auto	Other	DMS_other	Non-abi	DMS_other	No_hit	No_hit	No_hit	DMS_other
GCF_056324545.1_ASM5632454v1_genomic	GCF_056324545.1_ASM5632454v1_genomic@KKONMFOC_03733	BLAST	auto	Other	DMS_other	Non-abi	No_hit	No_hit	DMS_other	DMS_other	DMS_other
GCF_056324545.1_ASM5632454v1_genomic	GCF_056324545.1_ASM5632454v1_genomic@KKONMFOC_04434	BLAST	auto	Other	DMS_other	Non-abi	No_hit	No_hit	DMS_other	DMS_other	DMS_other
GCF_056324545.1_ASM5632454v1_genomic	GCF_056324545.1_ASM5632454v1_genomic@KKONMFOC_05277	BLAST	auto	Other	DMS_other	Non-abi	No_hit	No_hit	DMS_other	DMS_other	DMS_other
GCF_056324545.1_ASM5632454v1_genomic	GCF_056324545.1_ASM5632454v1_genomic@KKONMFOC_05731	BLAST	auto	Other	DMS_other	Non-abi	No_hit	No_hit	DMS_other	DMS_other	DMS_other
GCF_056324545.1_ASM5632454v1_genomic	GCF_056324545.1_ASM5632454v1_genomic@KKONMFOC_02365	SINGLE	auto	PD-T4-6	PD-T4-6	Abi	PD-T4-6	No_hit	PD-T4-6	MADS	PD-T4-6
GCF_056324545.1_ASM5632454v1_genomic	GCF_056324545.1_ASM5632454v1_genomic@KKONMFOC_01384	AGREE	auto	Paris	Paris	Abi	Paris	PARIS_I	Paris	Paris	Paris
GCF_056324545.1_ASM5632454v1_genomic	GCF_056324545.1_ASM5632454v1_genomic@KKONMFOC_01385	AGREE	auto	Paris	Paris	Abi	Paris	PARIS_I	No_hit	No_hit	Paris
GCF_056324545.1_ASM5632454v1_genomic	GCF_056324545.1_ASM5632454v1_genomic@KKONMFOC_03474	RESOLVED	auto	RM	RM_II	Non-abi	DMS_other	RM_Type_II	RM_II	RM_II	RM_II
GCF_056324545.1_ASM5632454v1_genomic	GCF_056324545.1_ASM5632454v1_genomic@KKONMFOC_03475	SINGLE	auto	RM	RM_II	Non-abi	No_hit	RM_Type_II	RM_II	RM_II	RM_II
GCF_056324545.1_ASM5632454v1_genomic	GCF_056324545.1_ASM5632454v1_genomic@KKONMFOC_01386	SINGLE	auto	RM	RM_IV	Non-abi	No_hit	RM_Type_IV	RM_IV	RM_IV	RM_IV
GCF_056324545.1_ASM5632454v1_genomic	GCF_056324545.1_ASM5632454v1_genomic@KKONMFOC_00788	BLAST	auto	Septu	Septu_I	Possible_abi	No_hit	No_hit	Septu_I	Septu_I	Septu_I
GCF_056324545.1_ASM5632454v1_genomic	GCF_056324545.1_ASM5632454v1_genomic@KKONMFOC_05156	SINGLE	auto	SoFIC	SoFIC	Possible_abi	SoFic	No_hit	SoFIC	SoFIC	SoFIC
GCF_056324545.1_ASM5632454v1_genomic	GCF_056324545.1_ASM5632454v1_genomic@KKONMFOC_04077	BLAST	auto	Thoeris	Theoris_other	Abi	No_hit	No_hit	Theoris_other	Theoris_other	Theoris_other
GCF_056324545.1_ASM5632454v1_genomic	GCF_056324545.1_ASM5632454v1_genomic@KKONMFOC_05220	BLAST	auto	Viperins	Viperins	Non-abi	No_hit	No_hit	Viperins	Viperins	Viperins
GCF_056324585.1_ASM5632458v1_genomic	GCF_056324585.1_ASM5632458v1_genomic@JHIFFJMD_04761	BLAST	auto	CBASS	CBASS_IV	Abi	No_hit	No_hit	CBASS_IV	CBASS_IV	CBASS_IV
GCF_056324585.1_ASM5632458v1_genomic	GCF_056324585.1_ASM5632458v1_genomic@JHIFFJMD_00714	BLAST	auto	CRISPR-Cas	CAS_Class1-I-C	Non-abi	No_hit	No_hit	CAS_Class1-I-C	CAS_Class1-I-C	CAS_Class1-I-C
GCF_056324585.1_ASM5632458v1_genomic	GCF_056324585.1_ASM5632458v1_genomic@JHIFFJMD_04456	MAPPING	curated	CRISPR-Cas	CAS_Class1-I-E	Non-abi	cas_type_I-E	CAS_Class1-Subtype-I-E	No_hit	No_hit	(p::cas_type_I-E|d::CAS_Class1-Subtype-I-E)
GCF_056324585.1_ASM5632458v1_genomic	GCF_056324585.1_ASM5632458v1_genomic@JHIFFJMD_04457	MAPPING	curated	CRISPR-Cas	CAS_Class1-I-E	Non-abi	cas_type_I-E	CAS_Class1-Subtype-I-E	No_hit	No_hit	(p::cas_type_I-E|d::CAS_Class1-Subtype-I-E)
GCF_056324585.1_ASM5632458v1_genomic	GCF_056324585.1_ASM5632458v1_genomic@JHIFFJMD_04458	MAPPING	curated	CRISPR-Cas	CAS_Class1-I-E	Non-abi	cas_type_I-E	CAS_Class1-Subtype-I-E	No_hit	No_hit	(p::cas_type_I-E|d::CAS_Class1-Subtype-I-E)
GCF_056324585.1_ASM5632458v1_genomic	GCF_056324585.1_ASM5632458v1_genomic@JHIFFJMD_04459	MAPPING	curated	CRISPR-Cas	CAS_Class1-I-E	Non-abi	cas_type_I-E	CAS_Class1-Subtype-I-E	No_hit	No_hit	(p::cas_type_I-E|d::CAS_Class1-Subtype-I-E)
GCF_056324585.1_ASM5632458v1_genomic	GCF_056324585.1_ASM5632458v1_genomic@JHIFFJMD_04460	MAPPING	curated	CRISPR-Cas	CAS_Class1-I-E	Non-abi	cas_type_I-E	CAS_Class1-Subtype-I-E	No_hit	No_hit	(p::cas_type_I-E|d::CAS_Class1-Subtype-I-E)
GCF_056324585.1_ASM5632458v1_genomic	GCF_056324585.1_ASM5632458v1_genomic@JHIFFJMD_04461	MAPPING	curated	CRISPR-Cas	CAS_Class1-I-E	Non-abi	cas_type_I-E	CAS_Class1-Subtype-I-E	No_hit	No_hit	(p::cas_type_I-E|d::CAS_Class1-Subtype-I-E)
GCF_056324585.1_ASM5632458v1_genomic	GCF_056324585.1_ASM5632458v1_genomic@JHIFFJMD_04462	MAPPING	curated	CRISPR-Cas	CAS_Class1-I-E	Non-abi	cas_type_I-E	CAS_Class1-Subtype-I-E	No_hit	No_hit	(p::cas_type_I-E|d::CAS_Class1-Subtype-I-E)
GCF_056324585.1_ASM5632458v1_genomic	GCF_056324585.1_ASM5632458v1_genomic@JHIFFJMD_04463	MAPPING	curated	CRISPR-Cas	CAS_Class1-I-E	Non-abi	cas_type_I-E	CAS_Class1-Subtype-I-E	CAS_Class1-I-B	CAS_Class1-I-B	(p::cas_type_I-E|d::CAS_Class1-Subtype-I-E)
GCF_056324585.1_ASM5632458v1_genomic	GCF_056324585.1_ASM5632458v1_genomic@JHIFFJMD_04109	BLAST	auto	CRISPR-Cas	CAS_other	Non-abi	No_hit	No_hit	CAS_other	CAS_other	CAS_other
GCF_056324585.1_ASM5632458v1_genomic	GCF_056324585.1_ASM5632458v1_genomic@JHIFFJMD_01013	BLAST	auto	DRT	DRT_other	Unknown	No_hit	No_hit	DRT_other	DRT_other	DRT_other
GCF_056324585.1_ASM5632458v1_genomic	GCF_056324585.1_ASM5632458v1_genomic@JHIFFJMD_01808	BLAST	auto	Dnd	Dnd	Non-abi	No_hit	No_hit	Dnd	Dnd	Dnd
GCF_056324585.1_ASM5632458v1_genomic	GCF_056324585.1_ASM5632458v1_genomic@JHIFFJMD_02568	SINGLE	auto	Gabija	Gabija	Abi	gabija	No_hit	No_hit	No_hit	Gabija
GCF_056324585.1_ASM5632458v1_genomic	GCF_056324585.1_ASM5632458v1_genomic@JHIFFJMD_02569	SINGLE	auto	Gabija	Gabija	Abi	gabija	No_hit	Gabija	Gabija	Gabija
GCF_056324585.1_ASM5632458v1_genomic	GCF_056324585.1_ASM5632458v1_genomic@JHIFFJMD_06281	BLAST	auto	Gabija	Gabija	Abi	No_hit	No_hit	Gabija	Gabija	Gabija
GCF_056324585.1_ASM5632458v1_genomic	GCF_056324585.1_ASM5632458v1_genomic@JHIFFJMD_06435	BLAST	auto	Gabija	Gabija	Abi	No_hit	No_hit	Gabija	Gabija	Gabija
GCF_056324585.1_ASM5632458v1_genomic	GCF_056324585.1_ASM5632458v1_genomic@JHIFFJMD_01419	BLAST	auto	Gao_Qat	Gao_Qat_other	Unknown	No_hit	No_hit	Gao_Qat_other	Gao_Qat_other	Gao_Qat_other
GCF_056324585.1_ASM5632458v1_genomic	GCF_056324585.1_ASM5632458v1_genomic@JHIFFJMD_00046	AGREE	auto	Hachiman	Hachiman_I	Abi	hachiman_type_I	Hachiman	Hachiman_I	Hachiman_I	Hachiman_I
GCF_056324585.1_ASM5632458v1_genomic	GCF_056324585.1_ASM5632458v1_genomic@JHIFFJMD_00047	AGREE	auto	Hachiman	Hachiman_I	Abi	hachiman_type_I	Hachiman	Hachiman_I	Hachiman_I	Hachiman_I
GCF_056324585.1_ASM5632458v1_genomic	GCF_056324585.1_ASM5632458v1_genomic@JHIFFJMD_00071	AGREE	auto	Hachiman	Hachiman_I	Abi	hachiman_type_I	Hachiman	Hachiman_I	Hachiman_I	Hachiman_I
GCF_056324585.1_ASM5632458v1_genomic	GCF_056324585.1_ASM5632458v1_genomic@JHIFFJMD_00072	AGREE	auto	Hachiman	Hachiman_I	Abi	hachiman_type_I	Hachiman	Hachiman_I	Hachiman_I	Hachiman_I
GCF_056324585.1_ASM5632458v1_genomic	GCF_056324585.1_ASM5632458v1_genomic@JHIFFJMD_00043	SINGLE	auto	Mokosh	Mokosh_II	Abi	Mokosh_TypeII	No_hit	Mokosh_II	Mokosh_II	Mokosh_II
GCF_056324585.1_ASM5632458v1_genomic	GCF_056324585.1_ASM5632458v1_genomic@JHIFFJMD_00074	BLAST	auto	Other	DMS_other	Non-abi	No_hit	No_hit	DMS_other	DMS_other	DMS_other
GCF_056324585.1_ASM5632458v1_genomic	GCF_056324585.1_ASM5632458v1_genomic@JHIFFJMD_00115	SINGLE	auto	Other	DMS_other	Non-abi	DMS_other	No_hit	DMS_other	DMS_other	DMS_other
GCF_056324585.1_ASM5632458v1_genomic	GCF_056324585.1_ASM5632458v1_genomic@JHIFFJMD_00118	SINGLE	auto	Other	DMS_other	Non-abi	DMS_other	No_hit	No_hit	No_hit	DMS_other
GCF_056324585.1_ASM5632458v1_genomic	GCF_056324585.1_ASM5632458v1_genomic@JHIFFJMD_00119	SINGLE	auto	Other	DMS_other	Non-abi	DMS_other	No_hit	DMS_other	DMS_other	DMS_other
GCF_056324585.1_ASM5632458v1_genomic	GCF_056324585.1_ASM5632458v1_genomic@JHIFFJMD_00590	BLAST	auto	Other	DMS_other	Non-abi	No_hit	No_hit	DMS_other	DMS_other	DMS_other
GCF_056324585.1_ASM5632458v1_genomic	GCF_056324585.1_ASM5632458v1_genomic@JHIFFJMD_01525	BLAST	auto	Other	DMS_other	Non-abi	No_hit	No_hit	DMS_other	DMS_other	DMS_other
GCF_056324585.1_ASM5632458v1_genomic	GCF_056324585.1_ASM5632458v1_genomic@JHIFFJMD_02174	BLAST	auto	Other	DMS_other	Non-abi	No_hit	No_hit	DMS_other	DMS_other	DMS_other
GCF_056324585.1_ASM5632458v1_genomic	GCF_056324585.1_ASM5632458v1_genomic@JHIFFJMD_02586	SINGLE	auto	Other	DMS_other	Non-abi	DMS_other	No_hit	DMS_other	DMS_other	DMS_other
GCF_056324585.1_ASM5632458v1_genomic	GCF_056324585.1_ASM5632458v1_genomic@JHIFFJMD_02590	SINGLE	auto	Other	DMS_other	Non-abi	DMS_other	No_hit	Gao_29	No_hit	DMS_other
GCF_056324585.1_ASM5632458v1_genomic	GCF_056324585.1_ASM5632458v1_genomic@JHIFFJMD_02593	SINGLE	auto	Other	DMS_other	Non-abi	DMS_other	No_hit	Gao_29	Gao_29	DMS_other
GCF_056324585.1_ASM5632458v1_genomic	GCF_056324585.1_ASM5632458v1_genomic@JHIFFJMD_02594	SINGLE	auto	Other	DMS_other	Non-abi	DMS_other	No_hit	Gao_29	Gao_29	DMS_other
GCF_056324585.1_ASM5632458v1_genomic	GCF_056324585.1_ASM5632458v1_genomic@JHIFFJMD_02596	SINGLE	auto	Other	DMS_other	Non-abi	DMS_other	No_hit	Gao_29	Gao_29	DMS_other
GCF_056324585.1_ASM5632458v1_genomic	GCF_056324585.1_ASM5632458v1_genomic@JHIFFJMD_03559	BLAST	auto	Other	DMS_other	Non-abi	No_hit	No_hit	DMS_other	DMS_other	DMS_other
GCF_056324585.1_ASM5632458v1_genomic	GCF_056324585.1_ASM5632458v1_genomic@JHIFFJMD_04218	BLAST	auto	Other	DMS_other	Non-abi	No_hit	No_hit	DMS_other	DMS_other	DMS_other
GCF_056324585.1_ASM5632458v1_genomic	GCF_056324585.1_ASM5632458v1_genomic@JHIFFJMD_05904	BLAST	auto	Other	DMS_other	Non-abi	No_hit	No_hit	DMS_other	DMS_other	DMS_other
GCF_056324585.1_ASM5632458v1_genomic	GCF_056324585.1_ASM5632458v1_genomic@JHIFFJMD_06383	BLAST	auto	Other	DMS_other	Non-abi	No_hit	No_hit	DMS_other	DMS_other	DMS_other
GCF_056324585.1_ASM5632458v1_genomic	GCF_056324585.1_ASM5632458v1_genomic@JHIFFJMD_00050	SINGLE	auto	Other	PDC-S02	Unknown	PDC-S02	No_hit	No_hit	No_hit	PDC-S02
GCF_056324585.1_ASM5632458v1_genomic	GCF_056324585.1_ASM5632458v1_genomic@JHIFFJMD_04554	SINGLE	auto	Other	PDC-S08	Unknown	PDC-S08	No_hit	PDC-S08	PDC-S08	PDC-S08
GCF_056324585.1_ASM5632458v1_genomic	GCF_056324585.1_ASM5632458v1_genomic@JHIFFJMD_04005	SINGLE	auto	PD-T4-6	PD-T4-6	Abi	PD-T4-6	No_hit	PD-T4-6	MADS	PD-T4-6
GCF_056324585.1_ASM5632458v1_genomic	GCF_056324585.1_ASM5632458v1_genomic@JHIFFJMD_00708	AGREE	auto	PD-T7-2	PD-T7-2	Abi	GAO_19	PD-T7-2	DMS_other	DMS_other	PD-T7-2
GCF_056324585.1_ASM5632458v1_genomic	GCF_056324585.1_ASM5632458v1_genomic@JHIFFJMD_00709	AGREE	auto	PD-T7-2	PD-T7-2	Abi	GAO_19	PD-T7-2	PD-T7-2	PD-T7-2	PD-T7-2
GCF_056324585.1_ASM5632458v1_genomic	GCF_056324585.1_ASM5632458v1_genomic@JHIFFJMD_02581	AGREE	auto	RosmerTA	RosmerTA	Possible_abi	RosmerTA	RosmerTA	No_hit	No_hit	RosmerTA
GCF_056324585.1_ASM5632458v1_genomic	GCF_056324585.1_ASM5632458v1_genomic@JHIFFJMD_02582	AGREE	auto	RosmerTA	RosmerTA	Possible_abi	RosmerTA	RosmerTA	RosmerTA	RosmerTA	RosmerTA
GCF_056324585.1_ASM5632458v1_genomic	GCF_056324585.1_ASM5632458v1_genomic@JHIFFJMD_05630	AGREE	auto	Rst_HelicaseDUF2290	Rst_HelicaseDUF2290	Unknown	Helicase-DUF2290	Rst_HelicaseDUF2290	Rst_HelicaseDUF2290	Rst_HelicaseDUF2290	Rst_HelicaseDUF2290
GCF_056324585.1_ASM5632458v1_genomic	GCF_056324585.1_ASM5632458v1_genomic@JHIFFJMD_05631	AGREE	auto	Rst_HelicaseDUF2290	Rst_HelicaseDUF2290	Unknown	Helicase-DUF2290	Rst_HelicaseDUF2290	Rst_HelicaseDUF2290	Rst_HelicaseDUF2290	Rst_HelicaseDUF2290
GCF_056324585.1_ASM5632458v1_genomic	GCF_056324585.1_ASM5632458v1_genomic@JHIFFJMD_00711	SINGLE	auto	SoFIC	SoFIC	Possible_abi	SoFic	No_hit	SoFIC	SoFIC	SoFIC
GCF_056324585.1_ASM5632458v1_genomic	GCF_056324585.1_ASM5632458v1_genomic@JHIFFJMD_01140	BLAST	auto	Thoeris	Theoris_other	Abi	No_hit	No_hit	Theoris_other	Theoris_other	Theoris_other
GCF_056324585.1_ASM5632458v1_genomic	GCF_056324585.1_ASM5632458v1_genomic@JHIFFJMD_00645	BLAST	auto	Viperins	Viperins	Non-abi	No_hit	No_hit	Viperins	Viperins	Viperins
GCF_056324585.1_ASM5632458v1_genomic	GCF_056324585.1_ASM5632458v1_genomic@JHIFFJMD_00004	RESOLVED	auto	Wadjet	Wadjet_III	Non-abi	wadjet_other	Wadjet_III	No_hit	Wadjet_III	Wadjet_III
GCF_056324585.1_ASM5632458v1_genomic	GCF_056324585.1_ASM5632458v1_genomic@JHIFFJMD_00005	RESOLVED	auto	Wadjet	Wadjet_III	Non-abi	wadjet_other	Wadjet_III	Wadjet_III	Wadjet_III	Wadjet_III
GCF_056324585.1_ASM5632458v1_genomic	GCF_056324585.1_ASM5632458v1_genomic@JHIFFJMD_00002	CONFLICT	curated	Wadjet	subtype_unresolved	Non-abi	wadjet_other	Wadjet_III	No_hit	No_hit	(p::Wadjet_other|d::Wadjet_III)
GCF_056324605.1_ASM5632460v1_genomic	GCF_056324605.1_ASM5632460v1_genomic@NPEIIFHJ_03321	BLAST	auto	AbiC	AbiC	Abi	No_hit	No_hit	AbiC	AbiC	AbiC
GCF_056324605.1_ASM5632460v1_genomic	GCF_056324605.1_ASM5632460v1_genomic@NPEIIFHJ_01638	BLAST	auto	CBASS	CBASS_IV	Abi	No_hit	No_hit	CBASS_IV	CBASS_IV	CBASS_IV
GCF_056324605.1_ASM5632460v1_genomic	GCF_056324605.1_ASM5632460v1_genomic@NPEIIFHJ_03113	MAPPING	curated	CRISPR-Cas	CAS_Class1-I-F	Non-abi	cas_type_I-F1	CAS_Class1-Subtype-I-F	No_hit	No_hit	(p::cas_type_I-F1|d::CAS_Class1-Subtype-I-F)
GCF_056324605.1_ASM5632460v1_genomic	GCF_056324605.1_ASM5632460v1_genomic@NPEIIFHJ_03114	MAPPING	curated	CRISPR-Cas	CAS_Class1-I-F	Non-abi	cas_type_I-F1	CAS_Class1-Subtype-I-F	No_hit	No_hit	(p::cas_type_I-F1|d::CAS_Class1-Subtype-I-F)
GCF_056324605.1_ASM5632460v1_genomic	GCF_056324605.1_ASM5632460v1_genomic@NPEIIFHJ_03115	MAPPING	curated	CRISPR-Cas	CAS_Class1-I-F	Non-abi	cas_type_I-F1	CAS_Class1-Subtype-I-F	No_hit	No_hit	(p::cas_type_I-F1|d::CAS_Class1-Subtype-I-F)
GCF_056324605.1_ASM5632460v1_genomic	GCF_056324605.1_ASM5632460v1_genomic@NPEIIFHJ_03116	MAPPING	curated	CRISPR-Cas	CAS_Class1-I-F	Non-abi	cas_type_I-F1	CAS_Class1-Subtype-I-F	No_hit	No_hit	(p::cas_type_I-F1|d::CAS_Class1-Subtype-I-F)
GCF_056324605.1_ASM5632460v1_genomic	GCF_056324605.1_ASM5632460v1_genomic@NPEIIFHJ_03117	MAPPING	curated	CRISPR-Cas	CAS_Class1-I-F	Non-abi	cas_type_I-F1	CAS_Class1-Subtype-I-F	No_hit	No_hit	(p::cas_type_I-F1|d::CAS_Class1-Subtype-I-F)
GCF_056324605.1_ASM5632460v1_genomic	GCF_056324605.1_ASM5632460v1_genomic@NPEIIFHJ_03118	MAPPING	curated	CRISPR-Cas	CAS_Class1-I-F	Non-abi	cas_type_I-F1	CAS_Class1-Subtype-I-F	No_hit	No_hit	(p::cas_type_I-F1|d::CAS_Class1-Subtype-I-F)
GCF_056324605.1_ASM5632460v1_genomic	GCF_056324605.1_ASM5632460v1_genomic@NPEIIFHJ_02229	BLAST	auto	CRISPR-Cas	CAS_other	Non-abi	No_hit	No_hit	CAS_other	CAS_other	CAS_other
GCF_056324605.1_ASM5632460v1_genomic	GCF_056324605.1_ASM5632460v1_genomic@NPEIIFHJ_05031	BLAST	auto	DRT	DRT_other	Unknown	No_hit	No_hit	DRT_other	DRT_other	DRT_other
GCF_056324605.1_ASM5632460v1_genomic	GCF_056324605.1_ASM5632460v1_genomic@NPEIIFHJ_01466	MAPPING	curated	DRT	subtype_unresolved	Possible_abi	DRT_class_I	UG9_small	DRT_Class1	DRT_Class1	(p::DRT_class_I|d::UG9_small)
GCF_056324605.1_ASM5632460v1_genomic	GCF_056324605.1_ASM5632460v1_genomic@NPEIIFHJ_03560	AGREE	auto	Dnd	Dnd	Non-abi	PT_DndABCDE	Dnd_ABCDE	Dnd	Dnd	Dnd
GCF_056324605.1_ASM5632460v1_genomic	GCF_056324605.1_ASM5632460v1_genomic@NPEIIFHJ_03561	AGREE	auto	Dnd	Dnd	Non-abi	PT_DndABCDE	Dnd_ABCDE	Dnd	Dnd	Dnd
GCF_056324605.1_ASM5632460v1_genomic	GCF_056324605.1_ASM5632460v1_genomic@NPEIIFHJ_03562	AGREE	auto	Dnd	Dnd	Non-abi	PT_DndABCDE	Dnd_ABCDE	Dnd	Dnd	Dnd
GCF_056324605.1_ASM5632460v1_genomic	GCF_056324605.1_ASM5632460v1_genomic@NPEIIFHJ_03563	AGREE	auto	Dnd	Dnd	Non-abi	PT_DndABCDE	Dnd_ABCDE	Dnd	Dnd	Dnd
GCF_056324605.1_ASM5632460v1_genomic	GCF_056324605.1_ASM5632460v1_genomic@NPEIIFHJ_04768	BLAST	auto	Dnd	Dnd	Non-abi	No_hit	No_hit	Dnd	Dnd	Dnd
GCF_056324605.1_ASM5632460v1_genomic	GCF_056324605.1_ASM5632460v1_genomic@NPEIIFHJ_00105	BLAST	auto	Gabija	Gabija	Abi	No_hit	No_hit	Gabija	Gabija	Gabija
GCF_056324605.1_ASM5632460v1_genomic	GCF_056324605.1_ASM5632460v1_genomic@NPEIIFHJ_00260	BLAST	auto	Gabija	Gabija	Abi	No_hit	No_hit	Gabija	Gabija	Gabija
GCF_056324605.1_ASM5632460v1_genomic	GCF_056324605.1_ASM5632460v1_genomic@NPEIIFHJ_04510	BLAST	auto	Gao_Qat	Gao_Qat_other	Unknown	No_hit	No_hit	Gao_Qat_other	Gao_Qat_other	Gao_Qat_other
GCF_056324605.1_ASM5632460v1_genomic	GCF_056324605.1_ASM5632460v1_genomic@NPEIIFHJ_03853	AGREE	auto	Hachiman	Hachiman_I	Abi	hachiman_type_I	Hachiman	Hachiman_I	Hachiman_I	Hachiman_I
GCF_056324605.1_ASM5632460v1_genomic	GCF_056324605.1_ASM5632460v1_genomic@NPEIIFHJ_03854	AGREE	auto	Hachiman	Hachiman_I	Abi	hachiman_type_I	Hachiman	Hachiman_I	Hachiman_I	Hachiman_I
GCF_056324605.1_ASM5632460v1_genomic	GCF_056324605.1_ASM5632460v1_genomic@NPEIIFHJ_04196	BLAST	auto	Lamassu	Lamassu	Abi	No_hit	No_hit	Lamassu	Lamassu	Lamassu
GCF_056324605.1_ASM5632460v1_genomic	GCF_056324605.1_ASM5632460v1_genomic@NPEIIFHJ_00157	BLAST	auto	Other	DMS_other	Non-abi	No_hit	No_hit	DMS_other	DMS_other	DMS_other
GCF_056324605.1_ASM5632460v1_genomic	GCF_056324605.1_ASM5632460v1_genomic@NPEIIFHJ_00636	BLAST	auto	Other	DMS_other	Non-abi	No_hit	No_hit	DMS_other	DMS_other	DMS_other
GCF_056324605.1_ASM5632460v1_genomic	GCF_056324605.1_ASM5632460v1_genomic@NPEIIFHJ_02119	BLAST	auto	Other	DMS_other	Non-abi	No_hit	No_hit	DMS_other	DMS_other	DMS_other
GCF_056324605.1_ASM5632460v1_genomic	GCF_056324605.1_ASM5632460v1_genomic@NPEIIFHJ_03414	BLAST	auto	Other	DMS_other	Non-abi	No_hit	No_hit	DMS_other	DMS_other	DMS_other
GCF_056324605.1_ASM5632460v1_genomic	GCF_056324605.1_ASM5632460v1_genomic@NPEIIFHJ_03417	BLAST	auto	Other	DMS_other	Non-abi	No_hit	No_hit	DMS_other	DMS_other	DMS_other
GCF_056324605.1_ASM5632460v1_genomic	GCF_056324605.1_ASM5632460v1_genomic@NPEIIFHJ_03821	BLAST	auto	Other	DMS_other	Non-abi	No_hit	No_hit	DMS_other	DMS_other	DMS_other
GCF_056324605.1_ASM5632460v1_genomic	GCF_056324605.1_ASM5632460v1_genomic@NPEIIFHJ_04618	BLAST	auto	Other	DMS_other	Non-abi	No_hit	No_hit	DMS_other	DMS_other	DMS_other
GCF_056324605.1_ASM5632460v1_genomic	GCF_056324605.1_ASM5632460v1_genomic@NPEIIFHJ_05499	BLAST	auto	Other	DMS_other	Non-abi	No_hit	No_hit	DMS_other	DMS_other	DMS_other
GCF_056324605.1_ASM5632460v1_genomic	GCF_056324605.1_ASM5632460v1_genomic@NPEIIFHJ_05953	BLAST	auto	Other	DMS_other	Non-abi	No_hit	No_hit	DMS_other	DMS_other	DMS_other
GCF_056324605.1_ASM5632460v1_genomic	GCF_056324605.1_ASM5632460v1_genomic@NPEIIFHJ_02033	BLAST	auto	Other	PDC-S04	Unknown	No_hit	No_hit	PDC-S04	PDC-S04	PDC-S04
GCF_056324605.1_ASM5632460v1_genomic	GCF_056324605.1_ASM5632460v1_genomic@NPEIIFHJ_01673	SINGLE	auto	Other	PDC-S25	Unknown	PDC-S25	No_hit	PDC-S25	PDC-S25	PDC-S25
GCF_056324605.1_ASM5632460v1_genomic	GCF_056324605.1_ASM5632460v1_genomic@NPEIIFHJ_02327	SINGLE	auto	PD-T4-6	PD-T4-6	Abi	PD-T4-6	No_hit	PD-T4-6	MADS	PD-T4-6
GCF_056324605.1_ASM5632460v1_genomic	GCF_056324605.1_ASM5632460v1_genomic@NPEIIFHJ_05380	SINGLE	auto	SoFIC	SoFIC	Possible_abi	SoFic	No_hit	SoFIC	SoFIC	SoFIC
GCF_056324605.1_ASM5632460v1_genomic	GCF_056324605.1_ASM5632460v1_genomic@NPEIIFHJ_04239	BLAST	auto	Thoeris	Theoris_other	Abi	No_hit	No_hit	Theoris_other	Theoris_other	Theoris_other
GCF_056324605.1_ASM5632460v1_genomic	GCF_056324605.1_ASM5632460v1_genomic@NPEIIFHJ_03556	AGREE	auto	Tiamat	Tiamat	Unknown	Tiamat	Tiamat	Tiamat	Tiamat	Tiamat
GCF_056324605.1_ASM5632460v1_genomic	GCF_056324605.1_ASM5632460v1_genomic@NPEIIFHJ_01465	MAPPING	curated	UG9	UG9_small	outcome_unresolved	No_hit	UG9_small	No_hit	No_hit	(p::|d::UG9_small)
GCF_056324605.1_ASM5632460v1_genomic	GCF_056324605.1_ASM5632460v1_genomic@NPEIIFHJ_05442	BLAST	auto	Viperins	Viperins	Non-abi	No_hit	No_hit	Viperins	Viperins	Viperins
GCF_056324625.1_ASM5632462v1_genomic	GCF_056324625.1_ASM5632462v1_genomic@IFNNBKLH_04087	BLAST	auto	CBASS	CBASS_IV	Abi	No_hit	No_hit	CBASS_IV	CBASS_IV	CBASS_IV
GCF_056324625.1_ASM5632462v1_genomic	GCF_056324625.1_ASM5632462v1_genomic@IFNNBKLH_03805	MAPPING	curated	CRISPR-Cas	CAS_Class1-I-E	Non-abi	cas_type_I-E	CAS_Class1-Subtype-I-E	No_hit	No_hit	(p::cas_type_I-E|d::CAS_Class1-Subtype-I-E)
GCF_056324625.1_ASM5632462v1_genomic	GCF_056324625.1_ASM5632462v1_genomic@IFNNBKLH_03807	MAPPING	curated	CRISPR-Cas	CAS_Class1-I-E	Non-abi	cas_type_I-E	CAS_Class1-Subtype-I-E	No_hit	No_hit	(p::cas_type_I-E|d::CAS_Class1-Subtype-I-E)
GCF_056324625.1_ASM5632462v1_genomic	GCF_056324625.1_ASM5632462v1_genomic@IFNNBKLH_03808	MAPPING	curated	CRISPR-Cas	CAS_Class1-I-E	Non-abi	cas_type_I-E	CAS_Class1-Subtype-I-E	No_hit	No_hit	(p::cas_type_I-E|d::CAS_Class1-Subtype-I-E)
GCF_056324625.1_ASM5632462v1_genomic	GCF_056324625.1_ASM5632462v1_genomic@IFNNBKLH_03809	MAPPING	curated	CRISPR-Cas	CAS_Class1-I-E	Non-abi	cas_type_I-E	CAS_Class1-Subtype-I-E	No_hit	No_hit	(p::cas_type_I-E|d::CAS_Class1-Subtype-I-E)
GCF_056324625.1_ASM5632462v1_genomic	GCF_056324625.1_ASM5632462v1_genomic@IFNNBKLH_03810	MAPPING	curated	CRISPR-Cas	CAS_Class1-I-E	Non-abi	cas_type_I-E	CAS_Class1-Subtype-I-E	No_hit	No_hit	(p::cas_type_I-E|d::CAS_Class1-Subtype-I-E)
GCF_056324625.1_ASM5632462v1_genomic	GCF_056324625.1_ASM5632462v1_genomic@IFNNBKLH_03811	MAPPING	curated	CRISPR-Cas	CAS_Class1-I-E	Non-abi	cas_type_I-E	CAS_Class1-Subtype-I-E	No_hit	No_hit	(p::cas_type_I-E|d::CAS_Class1-Subtype-I-E)
GCF_056324625.1_ASM5632462v1_genomic	GCF_056324625.1_ASM5632462v1_genomic@IFNNBKLH_03812	MAPPING	curated	CRISPR-Cas	CAS_Class1-I-E	Non-abi	cas_type_I-E	CAS_Class1-Subtype-I-E	CAS_Class1-I-B	CAS_Class1-I-B	(p::cas_type_I-E|d::CAS_Class1-Subtype-I-E)
GCF_056324625.1_ASM5632462v1_genomic	GCF_056324625.1_ASM5632462v1_genomic@IFNNBKLH_02600	MAPPING	curated	CRISPR-Cas	CAS_Class1-I-F	Non-abi	cas_type_I-F1	CAS_Class1-Subtype-I-F	No_hit	No_hit	(p::cas_type_I-F1|d::CAS_Class1-Subtype-I-F)
GCF_056324625.1_ASM5632462v1_genomic	GCF_056324625.1_ASM5632462v1_genomic@IFNNBKLH_02601	MAPPING	curated	CRISPR-Cas	CAS_Class1-I-F	Non-abi	cas_type_I-F1	CAS_Class1-Subtype-I-F	No_hit	No_hit	(p::cas_type_I-F1|d::CAS_Class1-Subtype-I-F)
GCF_056324625.1_ASM5632462v1_genomic	GCF_056324625.1_ASM5632462v1_genomic@IFNNBKLH_02602	MAPPING	curated	CRISPR-Cas	CAS_Class1-I-F	Non-abi	cas_type_I-F1	CAS_Class1-Subtype-I-F	No_hit	No_hit	(p::cas_type_I-F1|d::CAS_Class1-Subtype-I-F)
GCF_056324625.1_ASM5632462v1_genomic	GCF_056324625.1_ASM5632462v1_genomic@IFNNBKLH_02603	MAPPING	curated	CRISPR-Cas	CAS_Class1-I-F	Non-abi	cas_type_I-F1	CAS_Class1-Subtype-I-F	No_hit	No_hit	(p::cas_type_I-F1|d::CAS_Class1-Subtype-I-F)
GCF_056324625.1_ASM5632462v1_genomic	GCF_056324625.1_ASM5632462v1_genomic@IFNNBKLH_02604	MAPPING	curated	CRISPR-Cas	CAS_Class1-I-F	Non-abi	cas_type_I-F1	CAS_Class1-Subtype-I-F	No_hit	No_hit	(p::cas_type_I-F1|d::CAS_Class1-Subtype-I-F)
GCF_056324625.1_ASM5632462v1_genomic	GCF_056324625.1_ASM5632462v1_genomic@IFNNBKLH_02605	MAPPING	curated	CRISPR-Cas	CAS_Class1-I-F	Non-abi	cas_type_I-F1	CAS_Class1-Subtype-I-F	No_hit	No_hit	(p::cas_type_I-F1|d::CAS_Class1-Subtype-I-F)
GCF_056324625.1_ASM5632462v1_genomic	GCF_056324625.1_ASM5632462v1_genomic@IFNNBKLH_03485	BLAST	auto	CRISPR-Cas	CAS_other	Non-abi	No_hit	No_hit	CAS_other	CAS_other	CAS_other
GCF_056324625.1_ASM5632462v1_genomic	GCF_056324625.1_ASM5632462v1_genomic@IFNNBKLH_00906	BLAST	auto	DRT	DRT_other	Unknown	No_hit	No_hit	DRT_other	DRT_other	DRT_other
GCF_056324625.1_ASM5632462v1_genomic	GCF_056324625.1_ASM5632462v1_genomic@IFNNBKLH_01174	BLAST	auto	Dnd	Dnd	Non-abi	No_hit	No_hit	Dnd	Dnd	Dnd
GCF_056324625.1_ASM5632462v1_genomic	GCF_056324625.1_ASM5632462v1_genomic@IFNNBKLH_05495	BLAST	auto	Gabija	Gabija	Abi	No_hit	No_hit	Gabija	Gabija	Gabija
GCF_056324625.1_ASM5632462v1_genomic	GCF_056324625.1_ASM5632462v1_genomic@IFNNBKLH_05650	BLAST	auto	Gabija	Gabija	Abi	No_hit	No_hit	Gabija	Gabija	Gabija
GCF_056324625.1_ASM5632462v1_genomic	GCF_056324625.1_ASM5632462v1_genomic@IFNNBKLH_01427	BLAST	auto	Gao_Qat	Gao_Qat_other	Unknown	No_hit	No_hit	Gao_Qat_other	Gao_Qat_other	Gao_Qat_other
GCF_056324625.1_ASM5632462v1_genomic	GCF_056324625.1_ASM5632462v1_genomic@IFNNBKLH_00026	BLAST	auto	Other	DMS_other	Non-abi	No_hit	No_hit	DMS_other	DMS_other	DMS_other
GCF_056324625.1_ASM5632462v1_genomic	GCF_056324625.1_ASM5632462v1_genomic@IFNNBKLH_00480	BLAST	auto	Other	DMS_other	Non-abi	No_hit	No_hit	DMS_other	DMS_other	DMS_other
GCF_056324625.1_ASM5632462v1_genomic	GCF_056324625.1_ASM5632462v1_genomic@IFNNBKLH_01323	BLAST	auto	Other	DMS_other	Non-abi	No_hit	No_hit	DMS_other	DMS_other	DMS_other
GCF_056324625.1_ASM5632462v1_genomic	GCF_056324625.1_ASM5632462v1_genomic@IFNNBKLH_02021	BLAST	auto	Other	DMS_other	Non-abi	No_hit	No_hit	DMS_other	DMS_other	DMS_other
GCF_056324625.1_ASM5632462v1_genomic	GCF_056324625.1_ASM5632462v1_genomic@IFNNBKLH_02275	SINGLE	auto	Other	DMS_other	Non-abi	DMS_other	No_hit	No_hit	No_hit	DMS_other
GCF_056324625.1_ASM5632462v1_genomic	GCF_056324625.1_ASM5632462v1_genomic@IFNNBKLH_03595	BLAST	auto	Other	DMS_other	Non-abi	No_hit	No_hit	DMS_other	DMS_other	DMS_other
GCF_056324625.1_ASM5632462v1_genomic	GCF_056324625.1_ASM5632462v1_genomic@IFNNBKLH_05106	BLAST	auto	Other	DMS_other	Non-abi	No_hit	No_hit	DMS_other	DMS_other	DMS_other
GCF_056324625.1_ASM5632462v1_genomic	GCF_056324625.1_ASM5632462v1_genomic@IFNNBKLH_05598	BLAST	auto	Other	DMS_other	Non-abi	No_hit	No_hit	DMS_other	DMS_other	DMS_other
GCF_056324625.1_ASM5632462v1_genomic	GCF_056324625.1_ASM5632462v1_genomic@IFNNBKLH_03387	SINGLE	auto	PD-T4-6	PD-T4-6	Abi	PD-T4-6	No_hit	PD-T4-6	MADS	PD-T4-6
GCF_056324625.1_ASM5632462v1_genomic	GCF_056324625.1_ASM5632462v1_genomic@IFNNBKLH_04366	AGREE	auto	Paris	Paris	Abi	Paris	PARIS_I	No_hit	No_hit	Paris
GCF_056324625.1_ASM5632462v1_genomic	GCF_056324625.1_ASM5632462v1_genomic@IFNNBKLH_04367	AGREE	auto	Paris	Paris	Abi	Paris	PARIS_I	Paris	Paris	Paris
GCF_056324625.1_ASM5632462v1_genomic	GCF_056324625.1_ASM5632462v1_genomic@IFNNBKLH_02278	SINGLE	auto	RM	RM_II	Non-abi	No_hit	RM_Type_II	RM_II	RM_II	RM_II
GCF_056324625.1_ASM5632462v1_genomic	GCF_056324625.1_ASM5632462v1_genomic@IFNNBKLH_02279	RESOLVED	auto	RM	RM_II	Non-abi	DMS_other	RM_Type_II	RM_II	RM_II	RM_II
GCF_056324625.1_ASM5632462v1_genomic	GCF_056324625.1_ASM5632462v1_genomic@IFNNBKLH_04365	SINGLE	auto	RM	RM_IV	Non-abi	No_hit	RM_Type_IV	RM_IV	RM_IV	RM_IV
GCF_056324625.1_ASM5632462v1_genomic	GCF_056324625.1_ASM5632462v1_genomic@IFNNBKLH_04967	BLAST	auto	Septu	Septu_I	Possible_abi	No_hit	No_hit	Septu_I	Septu_I	Septu_I
GCF_056324625.1_ASM5632462v1_genomic	GCF_056324625.1_ASM5632462v1_genomic@IFNNBKLH_00601	SINGLE	auto	SoFIC	SoFIC	Possible_abi	SoFic	No_hit	SoFIC	SoFIC	SoFIC
GCF_056324625.1_ASM5632462v1_genomic	GCF_056324625.1_ASM5632462v1_genomic@IFNNBKLH_01679	BLAST	auto	Thoeris	Theoris_other	Abi	No_hit	No_hit	Theoris_other	Theoris_other	Theoris_other
GCF_056324625.1_ASM5632462v1_genomic	GCF_056324625.1_ASM5632462v1_genomic@IFNNBKLH_00537	BLAST	auto	Viperins	Viperins	Non-abi	No_hit	No_hit	Viperins	Viperins	Viperins
GCF_056324645.1_ASM5632464v1_genomic	GCF_056324645.1_ASM5632464v1_genomic@HDKLMNCJ_01635	BLAST	auto	CBASS	CBASS_IV	Abi	No_hit	No_hit	CBASS_IV	CBASS_IV	CBASS_IV
GCF_056324645.1_ASM5632464v1_genomic	GCF_056324645.1_ASM5632464v1_genomic@HDKLMNCJ_02336	BLAST	auto	CRISPR-Cas	CAS_other	Non-abi	No_hit	No_hit	CAS_other	CAS_other	CAS_other
GCF_056324645.1_ASM5632464v1_genomic	GCF_056324645.1_ASM5632464v1_genomic@HDKLMNCJ_02145	RESOLVED	auto	DRT	DRT_Class2	Unknown	DRT_class_II	DRT_2	DRT_Class2	DRT_Class2	DRT_Class2
GCF_056324645.1_ASM5632464v1_genomic	GCF_056324645.1_ASM5632464v1_genomic@HDKLMNCJ_04985	BLAST	auto	DRT	DRT_other	Unknown	No_hit	No_hit	DRT_other	DRT_other	DRT_other
GCF_056324645.1_ASM5632464v1_genomic	GCF_056324645.1_ASM5632464v1_genomic@HDKLMNCJ_04723	BLAST	auto	Dnd	Dnd	Non-abi	No_hit	No_hit	Dnd	Dnd	Dnd
GCF_056324645.1_ASM5632464v1_genomic	GCF_056324645.1_ASM5632464v1_genomic@HDKLMNCJ_00269	BLAST	auto	Gabija	Gabija	Abi	No_hit	No_hit	Gabija	Gabija	Gabija
GCF_056324645.1_ASM5632464v1_genomic	GCF_056324645.1_ASM5632464v1_genomic@HDKLMNCJ_04465	BLAST	auto	Gao_Qat	Gao_Qat_other	Unknown	No_hit	No_hit	Gao_Qat_other	Gao_Qat_other	Gao_Qat_other
GCF_056324645.1_ASM5632464v1_genomic	GCF_056324645.1_ASM5632464v1_genomic@HDKLMNCJ_04167	BLAST	auto	Lamassu	Lamassu	Abi	No_hit	No_hit	Lamassu	Lamassu	Lamassu
GCF_056324645.1_ASM5632464v1_genomic	GCF_056324645.1_ASM5632464v1_genomic@HDKLMNCJ_04168	BLAST	auto	Lamassu	Lamassu	Abi	No_hit	No_hit	Lamassu	Lamassu	Lamassu
GCF_056324645.1_ASM5632464v1_genomic	GCF_056324645.1_ASM5632464v1_genomic@HDKLMNCJ_00166	BLAST	auto	Other	DMS_other	Non-abi	No_hit	No_hit	DMS_other	DMS_other	DMS_other
GCF_056324645.1_ASM5632464v1_genomic	GCF_056324645.1_ASM5632464v1_genomic@HDKLMNCJ_00649	BLAST	auto	Other	DMS_other	Non-abi	No_hit	No_hit	DMS_other	DMS_other	DMS_other
GCF_056324645.1_ASM5632464v1_genomic	GCF_056324645.1_ASM5632464v1_genomic@HDKLMNCJ_02228	BLAST	auto	Other	DMS_other	Non-abi	No_hit	No_hit	DMS_other	DMS_other	DMS_other
GCF_056324645.1_ASM5632464v1_genomic	GCF_056324645.1_ASM5632464v1_genomic@HDKLMNCJ_03604	SINGLE	auto	Other	DMS_other	Non-abi	DMS_other	No_hit	RM_II	RM_II	DMS_other
GCF_056324645.1_ASM5632464v1_genomic	GCF_056324645.1_ASM5632464v1_genomic@HDKLMNCJ_03606	SINGLE	auto	Other	DMS_other	Non-abi	DMS_other	No_hit	DMS_other	DMS_other	DMS_other
GCF_056324645.1_ASM5632464v1_genomic	GCF_056324645.1_ASM5632464v1_genomic@HDKLMNCJ_03608	SINGLE	auto	Other	DMS_other	Non-abi	DMS_other	No_hit	No_hit	No_hit	DMS_other
GCF_056324645.1_ASM5632464v1_genomic	GCF_056324645.1_ASM5632464v1_genomic@HDKLMNCJ_03862	BLAST	auto	Other	DMS_other	Non-abi	No_hit	No_hit	DMS_other	DMS_other	DMS_other
GCF_056324645.1_ASM5632464v1_genomic	GCF_056324645.1_ASM5632464v1_genomic@HDKLMNCJ_04570	BLAST	auto	Other	DMS_other	Non-abi	No_hit	No_hit	DMS_other	DMS_other	DMS_other
GCF_056324645.1_ASM5632464v1_genomic	GCF_056324645.1_ASM5632464v1_genomic@HDKLMNCJ_05399	BLAST	auto	Other	DMS_other	Non-abi	No_hit	No_hit	DMS_other	DMS_other	DMS_other
GCF_056324645.1_ASM5632464v1_genomic	GCF_056324645.1_ASM5632464v1_genomic@HDKLMNCJ_05864	BLAST	auto	Other	DMS_other	Non-abi	No_hit	No_hit	DMS_other	DMS_other	DMS_other
GCF_056324645.1_ASM5632464v1_genomic	GCF_056324645.1_ASM5632464v1_genomic@HDKLMNCJ_05600	SINGLE	auto	Other	PDC-S02	Unknown	PDC-S02	No_hit	PDC-S02	PDC-S02	PDC-S02
GCF_056324645.1_ASM5632464v1_genomic	GCF_056324645.1_ASM5632464v1_genomic@HDKLMNCJ_02434	SINGLE	auto	PD-T4-6	PD-T4-6	Abi	PD-T4-6	No_hit	PD-T4-6	MADS	PD-T4-6
GCF_056324645.1_ASM5632464v1_genomic	GCF_056324645.1_ASM5632464v1_genomic@HDKLMNCJ_03433	AGREE	auto	PD-T7-5_1	PD-T7-5_1	Possible_abi	PD-T7-1or5	PD-T7-5	PD-T7-5	PD-T7-5	PD-T7-5_1
GCF_056324645.1_ASM5632464v1_genomic	GCF_056324645.1_ASM5632464v1_genomic@HDKLMNCJ_05601	AGREE	auto	RM	RM_I	Non-abi	RM_type_I	RM_Type_I	RM_I	RM_I	RM_I
GCF_056324645.1_ASM5632464v1_genomic	GCF_056324645.1_ASM5632464v1_genomic@HDKLMNCJ_05602	AGREE	auto	RM	RM_I	Non-abi	RM_type_I	RM_Type_I	RM_I	RM_I	RM_I
GCF_056324645.1_ASM5632464v1_genomic	GCF_056324645.1_ASM5632464v1_genomic@HDKLMNCJ_05604	AGREE	auto	RM	RM_I	Non-abi	RM_type_I	RM_Type_I	RM_I	RM_I	RM_I
GCF_056324645.1_ASM5632464v1_genomic	GCF_056324645.1_ASM5632464v1_genomic@HDKLMNCJ_02714	BLAST	auto	Septu	Septu_I	Possible_abi	No_hit	No_hit	Septu_I	Septu_I	Septu_I
GCF_056324645.1_ASM5632464v1_genomic	GCF_056324645.1_ASM5632464v1_genomic@HDKLMNCJ_01642	BLAST	auto	Thoeris	Theoris_other	Abi	No_hit	No_hit	Theoris_other	Theoris_other	Theoris_other
GCF_056324645.1_ASM5632464v1_genomic	GCF_056324645.1_ASM5632464v1_genomic@HDKLMNCJ_04210	BLAST	auto	Thoeris	Theoris_other	Abi	No_hit	No_hit	Theoris_other	Theoris_other	Theoris_other
GCF_056324645.1_ASM5632464v1_genomic	GCF_056324645.1_ASM5632464v1_genomic@HDKLMNCJ_01640	BLAST	auto	Thoeris	Thoeris_I	Abi	No_hit	No_hit	Thoeris_I	Thoeris_I	Thoeris_I
GCF_056324645.1_ASM5632464v1_genomic	GCF_056324645.1_ASM5632464v1_genomic@HDKLMNCJ_05341	BLAST	auto	Viperins	Viperins	Non-abi	No_hit	No_hit	Viperins	Viperins	Viperins
GCF_056324685.1_ASM5632468v1_genomic	GCF_056324685.1_ASM5632468v1_genomic@AKOLLDPJ_01835	BLAST	auto	CBASS	CBASS_IV	Abi	No_hit	No_hit	CBASS_IV	CBASS_IV	CBASS_IV
GCF_056324685.1_ASM5632468v1_genomic	GCF_056324685.1_ASM5632468v1_genomic@AKOLLDPJ_01142	BLAST	auto	CRISPR-Cas	CAS_Class1-I-C	Non-abi	No_hit	No_hit	CAS_Class1-I-C	CAS_Class1-I-C	CAS_Class1-I-C
GCF_056324685.1_ASM5632468v1_genomic	GCF_056324685.1_ASM5632468v1_genomic@AKOLLDPJ_02441	BLAST	auto	CRISPR-Cas	CAS_other	Non-abi	No_hit	No_hit	CAS_other	CAS_other	CAS_other
GCF_056324685.1_ASM5632468v1_genomic	GCF_056324685.1_ASM5632468v1_genomic@AKOLLDPJ_01655	MAPPING	curated	CoCoNut_II	CoCoNut_II	outcome_unresolved	No_hit	CoCoNut_II	No_hit	No_hit	(p::|d::CoCoNut_II)
GCF_056324685.1_ASM5632468v1_genomic	GCF_056324685.1_ASM5632468v1_genomic@AKOLLDPJ_01656	MAPPING	curated	CoCoNut_II	CoCoNut_II	outcome_unresolved	No_hit	CoCoNut_II	No_hit	No_hit	(p::|d::CoCoNut_II)
GCF_056324685.1_ASM5632468v1_genomic	GCF_056324685.1_ASM5632468v1_genomic@AKOLLDPJ_01657	MAPPING	curated	CoCoNut_II	CoCoNut_II	outcome_unresolved	No_hit	CoCoNut_II	No_hit	No_hit	(p::|d::CoCoNut_II)
GCF_056324685.1_ASM5632468v1_genomic	GCF_056324685.1_ASM5632468v1_genomic@AKOLLDPJ_01661	MAPPING	curated	CoCoNut_II	CoCoNut_II	outcome_unresolved	No_hit	CoCoNut_II	No_hit	No_hit	(p::|d::CoCoNut_II)
GCF_056324685.1_ASM5632468v1_genomic	GCF_056324685.1_ASM5632468v1_genomic@AKOLLDPJ_02374	RESOLVED	auto	DRT	DRT_Class2	Unknown	DRT_class_II	DRT_2	DRT_Class2	DRT_Class2	DRT_Class2
GCF_056324685.1_ASM5632468v1_genomic	GCF_056324685.1_ASM5632468v1_genomic@AKOLLDPJ_05481	BLAST	auto	DRT	DRT_other	Unknown	No_hit	No_hit	DRT_other	DRT_other	DRT_other
GCF_056324685.1_ASM5632468v1_genomic	GCF_056324685.1_ASM5632468v1_genomic@AKOLLDPJ_05197	BLAST	auto	Dnd	Dnd	Non-abi	No_hit	No_hit	Dnd	Dnd	Dnd
GCF_056324685.1_ASM5632468v1_genomic	GCF_056324685.1_ASM5632468v1_genomic@AKOLLDPJ_00106	BLAST	auto	Gabija	Gabija	Abi	No_hit	No_hit	Gabija	Gabija	Gabija
GCF_056324685.1_ASM5632468v1_genomic	GCF_056324685.1_ASM5632468v1_genomic@AKOLLDPJ_00261	BLAST	auto	Gabija	Gabija	Abi	No_hit	No_hit	Gabija	Gabija	Gabija
GCF_056324685.1_ASM5632468v1_genomic	GCF_056324685.1_ASM5632468v1_genomic@AKOLLDPJ_03700	SINGLE	auto	Gabija	Gabija	Abi	gabija	No_hit	No_hit	Gabija	Gabija
GCF_056324685.1_ASM5632468v1_genomic	GCF_056324685.1_ASM5632468v1_genomic@AKOLLDPJ_03701	SINGLE	auto	Gabija	Gabija	Abi	gabija	No_hit	No_hit	Paris	Gabija
GCF_056324685.1_ASM5632468v1_genomic	GCF_056324685.1_ASM5632468v1_genomic@AKOLLDPJ_04936	BLAST	auto	Gao_Qat	Gao_Qat_other	Unknown	No_hit	No_hit	Gao_Qat_other	Gao_Qat_other	Gao_Qat_other
GCF_056324685.1_ASM5632468v1_genomic	GCF_056324685.1_ASM5632468v1_genomic@AKOLLDPJ_03122	SINGLE	auto	Gao_ietAS	Gao_ietAS	Abi	ietAS	No_hit	Gao_ietAS	Gao_ietAS	Gao_ietAS
GCF_056324685.1_ASM5632468v1_genomic	GCF_056324685.1_ASM5632468v1_genomic@AKOLLDPJ_03123	SINGLE	auto	Gao_ietAS	Gao_ietAS	Abi	ietAS	No_hit	Gao_ietAS	Gao_ietAS	Gao_ietAS
GCF_056324685.1_ASM5632468v1_genomic	GCF_056324685.1_ASM5632468v1_genomic@AKOLLDPJ_01636	MAPPING	curated	JukAB	JukAB	outcome_unresolved	No_hit	JukAB	No_hit	No_hit	(p::|d::JukAB)
GCF_056324685.1_ASM5632468v1_genomic	GCF_056324685.1_ASM5632468v1_genomic@AKOLLDPJ_01639	MAPPING	curated	JukAB	JukAB	outcome_unresolved	No_hit	JukAB	No_hit	No_hit	(p::|d::JukAB)
GCF_056324685.1_ASM5632468v1_genomic	GCF_056324685.1_ASM5632468v1_genomic@AKOLLDPJ_01640	MAPPING	curated	JukAB	JukAB	outcome_unresolved	No_hit	JukAB	No_hit	No_hit	(p::|d::JukAB)
GCF_056324685.1_ASM5632468v1_genomic	GCF_056324685.1_ASM5632468v1_genomic@AKOLLDPJ_01658	RESOLVED	auto	Mokosh	Mokosh_I	Abi	Mokosh_TypeI	CoCoNut_II	Mokosh_I	Mokosh_I	Mokosh_I
GCF_056324685.1_ASM5632468v1_genomic	GCF_056324685.1_ASM5632468v1_genomic@AKOLLDPJ_01659	RESOLVED	auto	Mokosh	Mokosh_I	Abi	Mokosh_TypeI	CoCoNut_II	No_hit	Mokosh_I	Mokosh_I
GCF_056324685.1_ASM5632468v1_genomic	GCF_056324685.1_ASM5632468v1_genomic@AKOLLDPJ_04164	AGREE	auto	Mokosh	Mokosh_I	Abi	Mokosh_TypeI	Mokosh_Type_I_A	Mokosh_I	Mokosh_I	Mokosh_I
GCF_056324685.1_ASM5632468v1_genomic	GCF_056324685.1_ASM5632468v1_genomic@AKOLLDPJ_04165	AGREE	auto	Mokosh	Mokosh_I	Abi	Mokosh_TypeI	Mokosh_Type_I_A	Mokosh_I	Mokosh_I	Mokosh_I
GCF_056324685.1_ASM5632468v1_genomic	GCF_056324685.1_ASM5632468v1_genomic@AKOLLDPJ_00158	BLAST	auto	Other	DMS_other	Non-abi	No_hit	No_hit	DMS_other	DMS_other	DMS_other
GCF_056324685.1_ASM5632468v1_genomic	GCF_056324685.1_ASM5632468v1_genomic@AKOLLDPJ_00638	BLAST	auto	Other	DMS_other	Non-abi	No_hit	No_hit	DMS_other	DMS_other	DMS_other
GCF_056324685.1_ASM5632468v1_genomic	GCF_056324685.1_ASM5632468v1_genomic@AKOLLDPJ_01085	SINGLE	auto	Other	DMS_other	Non-abi	DMS_other	No_hit	No_hit	No_hit	DMS_other
GCF_056324685.1_ASM5632468v1_genomic	GCF_056324685.1_ASM5632468v1_genomic@AKOLLDPJ_02245	BLAST	auto	Other	DMS_other	Non-abi	No_hit	No_hit	DMS_other	DMS_other	DMS_other
GCF_056324685.1_ASM5632468v1_genomic	GCF_056324685.1_ASM5632468v1_genomic@AKOLLDPJ_02678	BLAST	auto	Other	DMS_other	Non-abi	No_hit	No_hit	DMS_other	DMS_other	DMS_other
GCF_056324685.1_ASM5632468v1_genomic	GCF_056324685.1_ASM5632468v1_genomic@AKOLLDPJ_03941	BLAST	auto	Other	DMS_other	Non-abi	No_hit	No_hit	DMS_other	DMS_other	DMS_other
GCF_056324685.1_ASM5632468v1_genomic	GCF_056324685.1_ASM5632468v1_genomic@AKOLLDPJ_03991	BLAST	auto	Other	DMS_other	Non-abi	No_hit	No_hit	DMS_other	DMS_other	DMS_other
GCF_056324685.1_ASM5632468v1_genomic	GCF_056324685.1_ASM5632468v1_genomic@AKOLLDPJ_04003	SINGLE	auto	Other	DMS_other	Non-abi	DMS_other	No_hit	No_hit	No_hit	DMS_other
GCF_056324685.1_ASM5632468v1_genomic	GCF_056324685.1_ASM5632468v1_genomic@AKOLLDPJ_04005	SINGLE	auto	Other	DMS_other	Non-abi	DMS_other	No_hit	DMS_other	DMS_other	DMS_other
GCF_056324685.1_ASM5632468v1_genomic	GCF_056324685.1_ASM5632468v1_genomic@AKOLLDPJ_04336	BLAST	auto	Other	DMS_other	Non-abi	No_hit	No_hit	DMS_other	DMS_other	DMS_other
GCF_056324685.1_ASM5632468v1_genomic	GCF_056324685.1_ASM5632468v1_genomic@AKOLLDPJ_05042	BLAST	auto	Other	DMS_other	Non-abi	No_hit	No_hit	DMS_other	DMS_other	DMS_other
GCF_056324685.1_ASM5632468v1_genomic	GCF_056324685.1_ASM5632468v1_genomic@AKOLLDPJ_05362	BLAST	auto	Other	DMS_other	Non-abi	No_hit	No_hit	DMS_other	DMS_other	DMS_other
GCF_056324685.1_ASM5632468v1_genomic	GCF_056324685.1_ASM5632468v1_genomic@AKOLLDPJ_05951	BLAST	auto	Other	DMS_other	Non-abi	No_hit	No_hit	DMS_other	DMS_other	DMS_other
GCF_056324685.1_ASM5632468v1_genomic	GCF_056324685.1_ASM5632468v1_genomic@AKOLLDPJ_06472	SINGLE	auto	Other	DMS_other	Non-abi	DMS_other	No_hit	DMS_other	DMS_other	DMS_other
GCF_056324685.1_ASM5632468v1_genomic	GCF_056324685.1_ASM5632468v1_genomic@AKOLLDPJ_06473	SINGLE	auto	Other	DMS_other	Non-abi	DMS_other	No_hit	No_hit	No_hit	DMS_other
GCF_056324685.1_ASM5632468v1_genomic	GCF_056324685.1_ASM5632468v1_genomic@AKOLLDPJ_06476	SINGLE	auto	Other	DMS_other	Non-abi	DMS_other	No_hit	DMS_other	DMS_other	DMS_other
GCF_056324685.1_ASM5632468v1_genomic	GCF_056324685.1_ASM5632468v1_genomic@AKOLLDPJ_02383	SINGLE	auto	Other	HEC-06	Unknown	HEC-06	No_hit	HEC-06	HEC-06	HEC-06
GCF_056324685.1_ASM5632468v1_genomic	GCF_056324685.1_ASM5632468v1_genomic@AKOLLDPJ_00911	SINGLE	auto	Other	PDC-M11	Unknown	PDC-M11	No_hit	PDC-M11	PDC-M11	PDC-M11
GCF_056324685.1_ASM5632468v1_genomic	GCF_056324685.1_ASM5632468v1_genomic@AKOLLDPJ_00912	SINGLE	auto	Other	PDC-M11	Unknown	PDC-M11	No_hit	PDC-M11	PDC-M11	PDC-M11
GCF_056324685.1_ASM5632468v1_genomic	GCF_056324685.1_ASM5632468v1_genomic@AKOLLDPJ_03292	MAPPING	curated	Other	PDC-M30	Unknown	PDC-M30	No_hit	No_hit	No_hit	(p::PDC-M30|d::)
GCF_056324685.1_ASM5632468v1_genomic	GCF_056324685.1_ASM5632468v1_genomic@AKOLLDPJ_03293	MAPPING	curated	Other	PDC-M30	Unknown	PDC-M30	No_hit	No_hit	No_hit	(p::PDC-M30|d::)
GCF_056324685.1_ASM5632468v1_genomic	GCF_056324685.1_ASM5632468v1_genomic@AKOLLDPJ_03129	SINGLE	auto	Other	PDC-S02	Unknown	PDC-S02	No_hit	No_hit	No_hit	PDC-S02
GCF_056324685.1_ASM5632468v1_genomic	GCF_056324685.1_ASM5632468v1_genomic@AKOLLDPJ_03718	SINGLE	auto	Other	PDC-S21	Unknown	PDC-S21	No_hit	PDC-S21	PDC-S21	PDC-S21
GCF_056324685.1_ASM5632468v1_genomic	GCF_056324685.1_ASM5632468v1_genomic@AKOLLDPJ_02539	SINGLE	auto	PD-T4-6	PD-T4-6	Abi	PD-T4-6	No_hit	PD-T4-6	MADS	PD-T4-6
GCF_056324685.1_ASM5632468v1_genomic	GCF_056324685.1_ASM5632468v1_genomic@AKOLLDPJ_03775	MAPPING	curated	Prithvi	Prithvi	outcome_unresolved	No_hit	Prithvi	No_hit	No_hit	(p::|d::Prithvi)
GCF_056324685.1_ASM5632468v1_genomic	GCF_056324685.1_ASM5632468v1_genomic@AKOLLDPJ_05347	AGREE	auto	Pycsar	Pycsar	Abi	pycsar_effector	Pycsar	PDC-S35	PDC-S35	Pycsar
GCF_056324685.1_ASM5632468v1_genomic	GCF_056324685.1_ASM5632468v1_genomic@AKOLLDPJ_05348	AGREE	auto	Pycsar	Pycsar	Abi	pycsar_effector	Pycsar	No_hit	No_hit	Pycsar
GCF_056324685.1_ASM5632468v1_genomic	GCF_056324685.1_ASM5632468v1_genomic@AKOLLDPJ_01648	AGREE	auto	RM	RM_I	Non-abi	RM_type_I	RM_Type_I	RM_I	RM_I	RM_I
GCF_056324685.1_ASM5632468v1_genomic	GCF_056324685.1_ASM5632468v1_genomic@AKOLLDPJ_01650	AGREE	auto	RM	RM_I	Non-abi	RM_type_I	RM_Type_I	RM_I	RM_I	RM_I
GCF_056324685.1_ASM5632468v1_genomic	GCF_056324685.1_ASM5632468v1_genomic@AKOLLDPJ_01651	AGREE	auto	RM	RM_I	Non-abi	RM_type_I	RM_Type_I	RM_I	RM_I	RM_I
GCF_056324685.1_ASM5632468v1_genomic	GCF_056324685.1_ASM5632468v1_genomic@AKOLLDPJ_06186	AGREE	auto	RM	RM_I	Non-abi	RM_type_I	RM_Type_I	RM_I	RM_I	RM_I
GCF_056324685.1_ASM5632468v1_genomic	GCF_056324685.1_ASM5632468v1_genomic@AKOLLDPJ_06188	AGREE	auto	RM	RM_I	Non-abi	RM_type_I	RM_Type_I	RM_I	RM_I	RM_I
GCF_056324685.1_ASM5632468v1_genomic	GCF_056324685.1_ASM5632468v1_genomic@AKOLLDPJ_06189	AGREE	auto	RM	RM_I	Non-abi	RM_type_I	RM_Type_I	RM_I	RM_I	RM_I
GCF_056324685.1_ASM5632468v1_genomic	GCF_056324685.1_ASM5632468v1_genomic@AKOLLDPJ_00932	MAPPING	curated	RM	RM_IIG	Non-abi	No_hit	RM_Type_IIG_2	RM_IIG	RM_IIG	(p::|d::RM_Type_IIG_2)
GCF_056324685.1_ASM5632468v1_genomic	GCF_056324685.1_ASM5632468v1_genomic@AKOLLDPJ_01081	AGREE	auto	Shango	Shango	Unknown	Shango	Shango	No_hit	No_hit	Shango
GCF_056324685.1_ASM5632468v1_genomic	GCF_056324685.1_ASM5632468v1_genomic@AKOLLDPJ_01082	AGREE	auto	Shango	Shango	Unknown	Shango	Shango	Shango	Shango	Shango
GCF_056324685.1_ASM5632468v1_genomic	GCF_056324685.1_ASM5632468v1_genomic@AKOLLDPJ_01083	AGREE	auto	Shango	Shango	Unknown	Shango	Shango	Shango	Shango	Shango
GCF_056324685.1_ASM5632468v1_genomic	GCF_056324685.1_ASM5632468v1_genomic@AKOLLDPJ_00935	SINGLE	auto	SoFIC	SoFIC	Possible_abi	SoFic	No_hit	SoFIC	SoFIC	SoFIC
GCF_056324685.1_ASM5632468v1_genomic	GCF_056324685.1_ASM5632468v1_genomic@AKOLLDPJ_05830	SINGLE	auto	SoFIC	SoFIC	Possible_abi	SoFic	No_hit	SoFIC	SoFIC	SoFIC
GCF_056324685.1_ASM5632468v1_genomic	GCF_056324685.1_ASM5632468v1_genomic@AKOLLDPJ_04679	BLAST	auto	Thoeris	Theoris_other	Abi	No_hit	No_hit	Theoris_other	Theoris_other	Theoris_other
GCF_056324685.1_ASM5632468v1_genomic	GCF_056324685.1_ASM5632468v1_genomic@AKOLLDPJ_05893	BLAST	auto	Viperins	Viperins	Non-abi	No_hit	No_hit	Viperins	Viperins	Viperins
GCF_056324685.1_ASM5632468v1_genomic	GCF_056324685.1_ASM5632468v1_genomic@AKOLLDPJ_06199	AGREE	auto	Wadjet	Wadjet_I	Non-abi	wadjet_type_I	Wadjet_I	No_hit	No_hit	Wadjet_I
GCF_056324685.1_ASM5632468v1_genomic	GCF_056324685.1_ASM5632468v1_genomic@AKOLLDPJ_06200	AGREE	auto	Wadjet	Wadjet_I	Non-abi	wadjet_type_I	Wadjet_I	Wadjet_I	Wadjet_I	Wadjet_I
GCF_056324685.1_ASM5632468v1_genomic	GCF_056324685.1_ASM5632468v1_genomic@AKOLLDPJ_06201	AGREE	auto	Wadjet	Wadjet_I	Non-abi	wadjet_type_I	Wadjet_I	No_hit	No_hit	Wadjet_I
GCF_056324685.1_ASM5632468v1_genomic	GCF_056324685.1_ASM5632468v1_genomic@AKOLLDPJ_06202	AGREE	auto	Wadjet	Wadjet_I	Non-abi	wadjet_type_I	Wadjet_I	No_hit	No_hit	Wadjet_I
GCF_056324685.1_ASM5632468v1_genomic	GCF_056324685.1_ASM5632468v1_genomic@AKOLLDPJ_01660	MAPPING	curated	type_unresolved	subtype_unresolved	outcome_unresolved	No_hit	CoCoNut_II	RM_IV	RM_IV	(p::|d::CoCoNut_II)
GCF_056385695.1_ASM5638569v1_genomic	GCF_056385695.1_ASM5638569v1_genomic@MMJGFHIO_03114	BLAST	auto	CBASS	CBASS_IV	Abi	No_hit	No_hit	CBASS_IV	CBASS_IV	CBASS_IV
GCF_056385695.1_ASM5638569v1_genomic	GCF_056385695.1_ASM5638569v1_genomic@MMJGFHIO_04717	MAPPING	curated	CRISPR-Cas	CAS_Class1-I-F	Non-abi	cas_type_I-F1	CAS_Class1-Subtype-I-F	No_hit	No_hit	(p::cas_type_I-F1|d::CAS_Class1-Subtype-I-F)
GCF_056385695.1_ASM5638569v1_genomic	GCF_056385695.1_ASM5638569v1_genomic@MMJGFHIO_04718	MAPPING	curated	CRISPR-Cas	CAS_Class1-I-F	Non-abi	cas_type_I-F1	CAS_Class1-Subtype-I-F	No_hit	No_hit	(p::cas_type_I-F1|d::CAS_Class1-Subtype-I-F)
GCF_056385695.1_ASM5638569v1_genomic	GCF_056385695.1_ASM5638569v1_genomic@MMJGFHIO_04719	MAPPING	curated	CRISPR-Cas	CAS_Class1-I-F	Non-abi	cas_type_I-F1	CAS_Class1-Subtype-I-F	No_hit	No_hit	(p::cas_type_I-F1|d::CAS_Class1-Subtype-I-F)
GCF_056385695.1_ASM5638569v1_genomic	GCF_056385695.1_ASM5638569v1_genomic@MMJGFHIO_04720	MAPPING	curated	CRISPR-Cas	CAS_Class1-I-F	Non-abi	cas_type_I-F1	CAS_Class1-Subtype-I-F	No_hit	No_hit	(p::cas_type_I-F1|d::CAS_Class1-Subtype-I-F)
GCF_056385695.1_ASM5638569v1_genomic	GCF_056385695.1_ASM5638569v1_genomic@MMJGFHIO_04721	MAPPING	curated	CRISPR-Cas	CAS_Class1-I-F	Non-abi	cas_type_I-F1	CAS_Class1-Subtype-I-F	No_hit	No_hit	(p::cas_type_I-F1|d::CAS_Class1-Subtype-I-F)
GCF_056385695.1_ASM5638569v1_genomic	GCF_056385695.1_ASM5638569v1_genomic@MMJGFHIO_04722	MAPPING	curated	CRISPR-Cas	CAS_Class1-I-F	Non-abi	cas_type_I-F1	CAS_Class1-Subtype-I-F	No_hit	No_hit	(p::cas_type_I-F1|d::CAS_Class1-Subtype-I-F)
GCF_056385695.1_ASM5638569v1_genomic	GCF_056385695.1_ASM5638569v1_genomic@MMJGFHIO_03855	BLAST	auto	CRISPR-Cas	CAS_other	Non-abi	No_hit	No_hit	CAS_other	CAS_other	CAS_other
GCF_056385695.1_ASM5638569v1_genomic	GCF_056385695.1_ASM5638569v1_genomic@MMJGFHIO_00582	BLAST	auto	DRT	DRT_other	Unknown	No_hit	No_hit	DRT_other	DRT_other	DRT_other
GCF_056385695.1_ASM5638569v1_genomic	GCF_056385695.1_ASM5638569v1_genomic@MMJGFHIO_00312	BLAST	auto	Dnd	Dnd	Non-abi	No_hit	No_hit	Dnd	Dnd	Dnd
GCF_056385695.1_ASM5638569v1_genomic	GCF_056385695.1_ASM5638569v1_genomic@MMJGFHIO_05044	MAPPING	curated	Dpd	Dpd	outcome_unresolved	Dpd	Dpd	DMS_other	DMS_other	(p::Dpd|d::Dpd)
GCF_056385695.1_ASM5638569v1_genomic	GCF_056385695.1_ASM5638569v1_genomic@MMJGFHIO_05045	MAPPING	curated	Dpd	Dpd	outcome_unresolved	Dpd	Dpd	No_hit	No_hit	(p::Dpd|d::Dpd)
GCF_056385695.1_ASM5638569v1_genomic	GCF_056385695.1_ASM5638569v1_genomic@MMJGFHIO_05046	MAPPING	curated	Dpd	Dpd	outcome_unresolved	Dpd	Dpd	DMS_other	No_hit	(p::Dpd|d::Dpd)
GCF_056385695.1_ASM5638569v1_genomic	GCF_056385695.1_ASM5638569v1_genomic@MMJGFHIO_05047	MAPPING	curated	Dpd	Dpd	outcome_unresolved	Dpd	Dpd	No_hit	No_hit	(p::Dpd|d::Dpd)
GCF_056385695.1_ASM5638569v1_genomic	GCF_056385695.1_ASM5638569v1_genomic@MMJGFHIO_05048	MAPPING	curated	Dpd	Dpd	outcome_unresolved	Dpd	Dpd	DMS_other	DMS_other	(p::Dpd|d::Dpd)
GCF_056385695.1_ASM5638569v1_genomic	GCF_056385695.1_ASM5638569v1_genomic@MMJGFHIO_05049	MAPPING	curated	Dpd	Dpd	outcome_unresolved	No_hit	Dpd	No_hit	No_hit	(p::|d::Dpd)
GCF_056385695.1_ASM5638569v1_genomic	GCF_056385695.1_ASM5638569v1_genomic@MMJGFHIO_05050	MAPPING	curated	Dpd	Dpd	outcome_unresolved	No_hit	Dpd	No_hit	No_hit	(p::|d::Dpd)
GCF_056385695.1_ASM5638569v1_genomic	GCF_056385695.1_ASM5638569v1_genomic@MMJGFHIO_05051	MAPPING	curated	Dpd	Dpd	outcome_unresolved	No_hit	Dpd	No_hit	No_hit	(p::|d::Dpd)
GCF_056385695.1_ASM5638569v1_genomic	GCF_056385695.1_ASM5638569v1_genomic@MMJGFHIO_05055	MAPPING	curated	Dpd	Dpd	outcome_unresolved	No_hit	Dpd	No_hit	No_hit	(p::|d::Dpd)
GCF_056385695.1_ASM5638569v1_genomic	GCF_056385695.1_ASM5638569v1_genomic@MMJGFHIO_05057	MAPPING	curated	Dpd	Dpd	outcome_unresolved	No_hit	Dpd	No_hit	No_hit	(p::|d::Dpd)
GCF_056385695.1_ASM5638569v1_genomic	GCF_056385695.1_ASM5638569v1_genomic@MMJGFHIO_05058	MAPPING	curated	Dpd	Dpd	outcome_unresolved	No_hit	Dpd	No_hit	No_hit	(p::|d::Dpd)
GCF_056385695.1_ASM5638569v1_genomic	GCF_056385695.1_ASM5638569v1_genomic@MMJGFHIO_05059	MAPPING	curated	Dpd	Dpd	outcome_unresolved	No_hit	Dpd	No_hit	No_hit	(p::|d::Dpd)
GCF_056385695.1_ASM5638569v1_genomic	GCF_056385695.1_ASM5638569v1_genomic@MMJGFHIO_01598	BLAST	auto	Gabija	Gabija	Abi	No_hit	No_hit	Gabija	Gabija	Gabija
GCF_056385695.1_ASM5638569v1_genomic	GCF_056385695.1_ASM5638569v1_genomic@MMJGFHIO_01752	BLAST	auto	Gabija	Gabija	Abi	No_hit	No_hit	Gabija	Gabija	Gabija
GCF_056385695.1_ASM5638569v1_genomic	GCF_056385695.1_ASM5638569v1_genomic@MMJGFHIO_05141	AGREE	auto	Gabija	Gabija	Abi	gabija	Gabija	Gabija	Gabija	Gabija
GCF_056385695.1_ASM5638569v1_genomic	GCF_056385695.1_ASM5638569v1_genomic@MMJGFHIO_05142	AGREE	auto	Gabija	Gabija	Abi	gabija	Gabija	Gabija	Gabija	Gabija
GCF_056385695.1_ASM5638569v1_genomic	GCF_056385695.1_ASM5638569v1_genomic@MMJGFHIO_00054	BLAST	auto	Gao_Qat	Gao_Qat_other	Unknown	No_hit	No_hit	Gao_Qat_other	Gao_Qat_other	Gao_Qat_other
GCF_056385695.1_ASM5638569v1_genomic	GCF_056385695.1_ASM5638569v1_genomic@MMJGFHIO_00459	SINGLE	auto	Hachiman	Hachiman_I	Abi	hachiman_type_I	No_hit	No_hit	No_hit	Hachiman_I
GCF_056385695.1_ASM5638569v1_genomic	GCF_056385695.1_ASM5638569v1_genomic@MMJGFHIO_00460	SINGLE	auto	Hachiman	Hachiman_I	Abi	hachiman_type_I	No_hit	Hachiman_I	Hachiman_I	Hachiman_I
GCF_056385695.1_ASM5638569v1_genomic	GCF_056385695.1_ASM5638569v1_genomic@MMJGFHIO_00158	BLAST	auto	Other	DMS_other	Non-abi	No_hit	No_hit	DMS_other	DMS_other	DMS_other
GCF_056385695.1_ASM5638569v1_genomic	GCF_056385695.1_ASM5638569v1_genomic@MMJGFHIO_00999	BLAST	auto	Other	DMS_other	Non-abi	No_hit	No_hit	DMS_other	DMS_other	DMS_other
GCF_056385695.1_ASM5638569v1_genomic	GCF_056385695.1_ASM5638569v1_genomic@MMJGFHIO_01461	BLAST	auto	Other	DMS_other	Non-abi	No_hit	No_hit	DMS_other	DMS_other	DMS_other
GCF_056385695.1_ASM5638569v1_genomic	GCF_056385695.1_ASM5638569v1_genomic@MMJGFHIO_01649	BLAST	auto	Other	DMS_other	Non-abi	No_hit	No_hit	DMS_other	DMS_other	DMS_other
GCF_056385695.1_ASM5638569v1_genomic	GCF_056385695.1_ASM5638569v1_genomic@MMJGFHIO_02127	BLAST	auto	Other	DMS_other	Non-abi	No_hit	No_hit	DMS_other	DMS_other	DMS_other
GCF_056385695.1_ASM5638569v1_genomic	GCF_056385695.1_ASM5638569v1_genomic@MMJGFHIO_03664	BLAST	auto	Other	DMS_other	Non-abi	No_hit	No_hit	DMS_other	DMS_other	DMS_other
GCF_056385695.1_ASM5638569v1_genomic	GCF_056385695.1_ASM5638569v1_genomic@MMJGFHIO_05362	BLAST	auto	Other	DMS_other	Non-abi	No_hit	No_hit	DMS_other	DMS_other	DMS_other
GCF_056385695.1_ASM5638569v1_genomic	GCF_056385695.1_ASM5638569v1_genomic@MMJGFHIO_03125	AGREE	auto	PD-Lambda-5	PD-Lambda-5	Possible_abi	PD-Lambda-5	PD-Lambda-5	DMS_other	DMS_other	PD-Lambda-5
GCF_056385695.1_ASM5638569v1_genomic	GCF_056385695.1_ASM5638569v1_genomic@MMJGFHIO_03126	AGREE	auto	PD-Lambda-5	PD-Lambda-5	Possible_abi	PD-Lambda-5	PD-Lambda-5	PD-Lambda-5	PD-Lambda-5	PD-Lambda-5
GCF_056385695.1_ASM5638569v1_genomic	GCF_056385695.1_ASM5638569v1_genomic@MMJGFHIO_00463	MAPPING	curated	PD-T4-5	PD-T4-5	outcome_unresolved	No_hit	PD-T4-5	No_hit	No_hit	(p::|d::PD-T4-5)
GCF_056385695.1_ASM5638569v1_genomic	GCF_056385695.1_ASM5638569v1_genomic@MMJGFHIO_03953	SINGLE	auto	PD-T4-6	PD-T4-6	Abi	PD-T4-6	No_hit	PD-T4-6	MADS	PD-T4-6
GCF_056385695.1_ASM5638569v1_genomic	GCF_056385695.1_ASM5638569v1_genomic@MMJGFHIO_00879	SINGLE	auto	SoFIC	SoFIC	Possible_abi	SoFic	No_hit	SoFIC	SoFIC	SoFIC
GCF_056385695.1_ASM5638569v1_genomic	GCF_056385695.1_ASM5638569v1_genomic@MMJGFHIO_05702	BLAST	auto	Thoeris	Theoris_other	Abi	No_hit	No_hit	Theoris_other	Theoris_other	Theoris_other
GCF_056385695.1_ASM5638569v1_genomic	GCF_056385695.1_ASM5638569v1_genomic@MMJGFHIO_00943	BLAST	auto	Viperins	Viperins	Non-abi	No_hit	No_hit	Viperins	Viperins	Viperins
GCF_056385695.1_ASM5638569v1_genomic	GCF_056385695.1_ASM5638569v1_genomic@MMJGFHIO_05056	MAPPING	curated	type_unresolved	subtype_unresolved	outcome_unresolved	No_hit	Dpd	No_hit	Druantia_other	(p::|d::Dpd)
GCF_056385695.1_ASM5638569v1_genomic	GCF_056385695.1_ASM5638569v1_genomic@MMJGFHIO_05060	MAPPING	curated	type_unresolved	subtype_unresolved	outcome_unresolved	No_hit	Dpd	DMS_other	No_hit	(p::|d::Dpd)
GCF_056385695.1_ASM5638569v1_genomic	GCF_056385695.1_ASM5638569v1_genomic@MMJGFHIO_05061	MAPPING	curated	type_unresolved	subtype_unresolved	outcome_unresolved	No_hit	Dpd	BREX_V	BREX_V	(p::|d::Dpd)
GCF_056385735.1_ASM5638573v1_genomic	GCF_056385735.1_ASM5638573v1_genomic@NCABPGCG_03115	BLAST	auto	CBASS	CBASS_IV	Abi	No_hit	No_hit	CBASS_IV	CBASS_IV	CBASS_IV
GCF_056385735.1_ASM5638573v1_genomic	GCF_056385735.1_ASM5638573v1_genomic@NCABPGCG_04718	MAPPING	curated	CRISPR-Cas	CAS_Class1-I-F	Non-abi	cas_type_I-F1	CAS_Class1-Subtype-I-F	No_hit	No_hit	(p::cas_type_I-F1|d::CAS_Class1-Subtype-I-F)
GCF_056385735.1_ASM5638573v1_genomic	GCF_056385735.1_ASM5638573v1_genomic@NCABPGCG_04719	MAPPING	curated	CRISPR-Cas	CAS_Class1-I-F	Non-abi	cas_type_I-F1	CAS_Class1-Subtype-I-F	No_hit	No_hit	(p::cas_type_I-F1|d::CAS_Class1-Subtype-I-F)
GCF_056385735.1_ASM5638573v1_genomic	GCF_056385735.1_ASM5638573v1_genomic@NCABPGCG_04720	MAPPING	curated	CRISPR-Cas	CAS_Class1-I-F	Non-abi	cas_type_I-F1	CAS_Class1-Subtype-I-F	No_hit	No_hit	(p::cas_type_I-F1|d::CAS_Class1-Subtype-I-F)
GCF_056385735.1_ASM5638573v1_genomic	GCF_056385735.1_ASM5638573v1_genomic@NCABPGCG_04721	MAPPING	curated	CRISPR-Cas	CAS_Class1-I-F	Non-abi	cas_type_I-F1	CAS_Class1-Subtype-I-F	No_hit	No_hit	(p::cas_type_I-F1|d::CAS_Class1-Subtype-I-F)
GCF_056385735.1_ASM5638573v1_genomic	GCF_056385735.1_ASM5638573v1_genomic@NCABPGCG_04722	MAPPING	curated	CRISPR-Cas	CAS_Class1-I-F	Non-abi	cas_type_I-F1	CAS_Class1-Subtype-I-F	No_hit	No_hit	(p::cas_type_I-F1|d::CAS_Class1-Subtype-I-F)
GCF_056385735.1_ASM5638573v1_genomic	GCF_056385735.1_ASM5638573v1_genomic@NCABPGCG_04723	MAPPING	curated	CRISPR-Cas	CAS_Class1-I-F	Non-abi	cas_type_I-F1	CAS_Class1-Subtype-I-F	No_hit	No_hit	(p::cas_type_I-F1|d::CAS_Class1-Subtype-I-F)
GCF_056385735.1_ASM5638573v1_genomic	GCF_056385735.1_ASM5638573v1_genomic@NCABPGCG_03856	BLAST	auto	CRISPR-Cas	CAS_other	Non-abi	No_hit	No_hit	CAS_other	CAS_other	CAS_other
GCF_056385735.1_ASM5638573v1_genomic	GCF_056385735.1_ASM5638573v1_genomic@NCABPGCG_00584	BLAST	auto	DRT	DRT_other	Unknown	No_hit	No_hit	DRT_other	DRT_other	DRT_other
GCF_056385735.1_ASM5638573v1_genomic	GCF_056385735.1_ASM5638573v1_genomic@NCABPGCG_00314	BLAST	auto	Dnd	Dnd	Non-abi	No_hit	No_hit	Dnd	Dnd	Dnd
GCF_056385735.1_ASM5638573v1_genomic	GCF_056385735.1_ASM5638573v1_genomic@NCABPGCG_05045	MAPPING	curated	Dpd	Dpd	outcome_unresolved	Dpd	Dpd	DMS_other	DMS_other	(p::Dpd|d::Dpd)
GCF_056385735.1_ASM5638573v1_genomic	GCF_056385735.1_ASM5638573v1_genomic@NCABPGCG_05046	MAPPING	curated	Dpd	Dpd	outcome_unresolved	Dpd	Dpd	No_hit	No_hit	(p::Dpd|d::Dpd)
GCF_056385735.1_ASM5638573v1_genomic	GCF_056385735.1_ASM5638573v1_genomic@NCABPGCG_05047	MAPPING	curated	Dpd	Dpd	outcome_unresolved	Dpd	Dpd	DMS_other	No_hit	(p::Dpd|d::Dpd)
GCF_056385735.1_ASM5638573v1_genomic	GCF_056385735.1_ASM5638573v1_genomic@NCABPGCG_05048	MAPPING	curated	Dpd	Dpd	outcome_unresolved	Dpd	Dpd	No_hit	No_hit	(p::Dpd|d::Dpd)
GCF_056385735.1_ASM5638573v1_genomic	GCF_056385735.1_ASM5638573v1_genomic@NCABPGCG_05049	MAPPING	curated	Dpd	Dpd	outcome_unresolved	Dpd	Dpd	DMS_other	DMS_other	(p::Dpd|d::Dpd)
GCF_056385735.1_ASM5638573v1_genomic	GCF_056385735.1_ASM5638573v1_genomic@NCABPGCG_05050	MAPPING	curated	Dpd	Dpd	outcome_unresolved	No_hit	Dpd	No_hit	No_hit	(p::|d::Dpd)
GCF_056385735.1_ASM5638573v1_genomic	GCF_056385735.1_ASM5638573v1_genomic@NCABPGCG_05051	MAPPING	curated	Dpd	Dpd	outcome_unresolved	No_hit	Dpd	No_hit	No_hit	(p::|d::Dpd)
GCF_056385735.1_ASM5638573v1_genomic	GCF_056385735.1_ASM5638573v1_genomic@NCABPGCG_05052	MAPPING	curated	Dpd	Dpd	outcome_unresolved	No_hit	Dpd	No_hit	No_hit	(p::|d::Dpd)
GCF_056385735.1_ASM5638573v1_genomic	GCF_056385735.1_ASM5638573v1_genomic@NCABPGCG_05056	MAPPING	curated	Dpd	Dpd	outcome_unresolved	No_hit	Dpd	No_hit	No_hit	(p::|d::Dpd)
GCF_056385735.1_ASM5638573v1_genomic	GCF_056385735.1_ASM5638573v1_genomic@NCABPGCG_05058	MAPPING	curated	Dpd	Dpd	outcome_unresolved	No_hit	Dpd	No_hit	No_hit	(p::|d::Dpd)
GCF_056385735.1_ASM5638573v1_genomic	GCF_056385735.1_ASM5638573v1_genomic@NCABPGCG_05059	MAPPING	curated	Dpd	Dpd	outcome_unresolved	No_hit	Dpd	No_hit	No_hit	(p::|d::Dpd)
GCF_056385735.1_ASM5638573v1_genomic	GCF_056385735.1_ASM5638573v1_genomic@NCABPGCG_05060	MAPPING	curated	Dpd	Dpd	outcome_unresolved	No_hit	Dpd	No_hit	No_hit	(p::|d::Dpd)
GCF_056385735.1_ASM5638573v1_genomic	GCF_056385735.1_ASM5638573v1_genomic@NCABPGCG_01600	BLAST	auto	Gabija	Gabija	Abi	No_hit	No_hit	Gabija	Gabija	Gabija
GCF_056385735.1_ASM5638573v1_genomic	GCF_056385735.1_ASM5638573v1_genomic@NCABPGCG_01754	BLAST	auto	Gabija	Gabija	Abi	No_hit	No_hit	Gabija	Gabija	Gabija
GCF_056385735.1_ASM5638573v1_genomic	GCF_056385735.1_ASM5638573v1_genomic@NCABPGCG_05142	AGREE	auto	Gabija	Gabija	Abi	gabija	Gabija	Gabija	Gabija	Gabija
GCF_056385735.1_ASM5638573v1_genomic	GCF_056385735.1_ASM5638573v1_genomic@NCABPGCG_05143	AGREE	auto	Gabija	Gabija	Abi	gabija	Gabija	Gabija	Gabija	Gabija
GCF_056385735.1_ASM5638573v1_genomic	GCF_056385735.1_ASM5638573v1_genomic@NCABPGCG_00056	BLAST	auto	Gao_Qat	Gao_Qat_other	Unknown	No_hit	No_hit	Gao_Qat_other	Gao_Qat_other	Gao_Qat_other
GCF_056385735.1_ASM5638573v1_genomic	GCF_056385735.1_ASM5638573v1_genomic@NCABPGCG_00461	SINGLE	auto	Hachiman	Hachiman_I	Abi	hachiman_type_I	No_hit	No_hit	No_hit	Hachiman_I
GCF_056385735.1_ASM5638573v1_genomic	GCF_056385735.1_ASM5638573v1_genomic@NCABPGCG_00462	SINGLE	auto	Hachiman	Hachiman_I	Abi	hachiman_type_I	No_hit	Hachiman_I	Hachiman_I	Hachiman_I
GCF_056385735.1_ASM5638573v1_genomic	GCF_056385735.1_ASM5638573v1_genomic@NCABPGCG_00160	BLAST	auto	Other	DMS_other	Non-abi	No_hit	No_hit	DMS_other	DMS_other	DMS_other
GCF_056385735.1_ASM5638573v1_genomic	GCF_056385735.1_ASM5638573v1_genomic@NCABPGCG_01001	BLAST	auto	Other	DMS_other	Non-abi	No_hit	No_hit	DMS_other	DMS_other	DMS_other
GCF_056385735.1_ASM5638573v1_genomic	GCF_056385735.1_ASM5638573v1_genomic@NCABPGCG_01463	BLAST	auto	Other	DMS_other	Non-abi	No_hit	No_hit	DMS_other	DMS_other	DMS_other
GCF_056385735.1_ASM5638573v1_genomic	GCF_056385735.1_ASM5638573v1_genomic@NCABPGCG_01651	BLAST	auto	Other	DMS_other	Non-abi	No_hit	No_hit	DMS_other	DMS_other	DMS_other
GCF_056385735.1_ASM5638573v1_genomic	GCF_056385735.1_ASM5638573v1_genomic@NCABPGCG_02129	BLAST	auto	Other	DMS_other	Non-abi	No_hit	No_hit	DMS_other	DMS_other	DMS_other
GCF_056385735.1_ASM5638573v1_genomic	GCF_056385735.1_ASM5638573v1_genomic@NCABPGCG_03665	BLAST	auto	Other	DMS_other	Non-abi	No_hit	No_hit	DMS_other	DMS_other	DMS_other
GCF_056385735.1_ASM5638573v1_genomic	GCF_056385735.1_ASM5638573v1_genomic@NCABPGCG_05363	BLAST	auto	Other	DMS_other	Non-abi	No_hit	No_hit	DMS_other	DMS_other	DMS_other
GCF_056385735.1_ASM5638573v1_genomic	GCF_056385735.1_ASM5638573v1_genomic@NCABPGCG_03126	AGREE	auto	PD-Lambda-5	PD-Lambda-5	Possible_abi	PD-Lambda-5	PD-Lambda-5	DMS_other	DMS_other	PD-Lambda-5
GCF_056385735.1_ASM5638573v1_genomic	GCF_056385735.1_ASM5638573v1_genomic@NCABPGCG_03127	AGREE	auto	PD-Lambda-5	PD-Lambda-5	Possible_abi	PD-Lambda-5	PD-Lambda-5	PD-Lambda-5	PD-Lambda-5	PD-Lambda-5
GCF_056385735.1_ASM5638573v1_genomic	GCF_056385735.1_ASM5638573v1_genomic@NCABPGCG_00465	MAPPING	curated	PD-T4-5	PD-T4-5	outcome_unresolved	No_hit	PD-T4-5	No_hit	No_hit	(p::|d::PD-T4-5)
GCF_056385735.1_ASM5638573v1_genomic	GCF_056385735.1_ASM5638573v1_genomic@NCABPGCG_03954	SINGLE	auto	PD-T4-6	PD-T4-6	Abi	PD-T4-6	No_hit	PD-T4-6	MADS	PD-T4-6
GCF_056385735.1_ASM5638573v1_genomic	GCF_056385735.1_ASM5638573v1_genomic@NCABPGCG_00881	SINGLE	auto	SoFIC	SoFIC	Possible_abi	SoFic	No_hit	SoFIC	SoFIC	SoFIC
GCF_056385735.1_ASM5638573v1_genomic	GCF_056385735.1_ASM5638573v1_genomic@NCABPGCG_05703	BLAST	auto	Thoeris	Theoris_other	Abi	No_hit	No_hit	Theoris_other	Theoris_other	Theoris_other
GCF_056385735.1_ASM5638573v1_genomic	GCF_056385735.1_ASM5638573v1_genomic@NCABPGCG_00945	BLAST	auto	Viperins	Viperins	Non-abi	No_hit	No_hit	Viperins	Viperins	Viperins
GCF_056385735.1_ASM5638573v1_genomic	GCF_056385735.1_ASM5638573v1_genomic@NCABPGCG_05057	MAPPING	curated	type_unresolved	subtype_unresolved	outcome_unresolved	No_hit	Dpd	No_hit	Druantia_other	(p::|d::Dpd)
GCF_056385735.1_ASM5638573v1_genomic	GCF_056385735.1_ASM5638573v1_genomic@NCABPGCG_05061	MAPPING	curated	type_unresolved	subtype_unresolved	outcome_unresolved	No_hit	Dpd	DMS_other	No_hit	(p::|d::Dpd)
GCF_056385735.1_ASM5638573v1_genomic	GCF_056385735.1_ASM5638573v1_genomic@NCABPGCG_05062	MAPPING	curated	type_unresolved	subtype_unresolved	outcome_unresolved	No_hit	Dpd	BREX_V	BREX_V	(p::|d::Dpd)
GCF_056485525.1_ASM5648552v1_genomic	GCF_056485525.1_ASM5648552v1_genomic@DCAJDEPL_04399	BLAST	auto	AbiU	AbiU	Abi	No_hit	No_hit	AbiU	AbiU	AbiU
GCF_056485525.1_ASM5648552v1_genomic	GCF_056485525.1_ASM5648552v1_genomic@DCAJDEPL_04074	BLAST	auto	CBASS	CBASS_IV	Abi	No_hit	No_hit	CBASS_IV	CBASS_IV	CBASS_IV
GCF_056485525.1_ASM5648552v1_genomic	GCF_056485525.1_ASM5648552v1_genomic@DCAJDEPL_02588	MAPPING	curated	CRISPR-Cas	CAS_Class1-I-F	Non-abi	cas_type_I-F1	CAS_Class1-Subtype-I-F	No_hit	No_hit	(p::cas_type_I-F1|d::CAS_Class1-Subtype-I-F)
GCF_056485525.1_ASM5648552v1_genomic	GCF_056485525.1_ASM5648552v1_genomic@DCAJDEPL_02589	MAPPING	curated	CRISPR-Cas	CAS_Class1-I-F	Non-abi	cas_type_I-F1	CAS_Class1-Subtype-I-F	No_hit	No_hit	(p::cas_type_I-F1|d::CAS_Class1-Subtype-I-F)
GCF_056485525.1_ASM5648552v1_genomic	GCF_056485525.1_ASM5648552v1_genomic@DCAJDEPL_02590	MAPPING	curated	CRISPR-Cas	CAS_Class1-I-F	Non-abi	cas_type_I-F1	CAS_Class1-Subtype-I-F	No_hit	No_hit	(p::cas_type_I-F1|d::CAS_Class1-Subtype-I-F)
GCF_056485525.1_ASM5648552v1_genomic	GCF_056485525.1_ASM5648552v1_genomic@DCAJDEPL_02591	MAPPING	curated	CRISPR-Cas	CAS_Class1-I-F	Non-abi	cas_type_I-F1	CAS_Class1-Subtype-I-F	No_hit	No_hit	(p::cas_type_I-F1|d::CAS_Class1-Subtype-I-F)
GCF_056485525.1_ASM5648552v1_genomic	GCF_056485525.1_ASM5648552v1_genomic@DCAJDEPL_02592	MAPPING	curated	CRISPR-Cas	CAS_Class1-I-F	Non-abi	cas_type_I-F1	CAS_Class1-Subtype-I-F	No_hit	No_hit	(p::cas_type_I-F1|d::CAS_Class1-Subtype-I-F)
GCF_056485525.1_ASM5648552v1_genomic	GCF_056485525.1_ASM5648552v1_genomic@DCAJDEPL_02593	MAPPING	curated	CRISPR-Cas	CAS_Class1-I-F	Non-abi	cas_type_I-F1	CAS_Class1-Subtype-I-F	No_hit	No_hit	(p::cas_type_I-F1|d::CAS_Class1-Subtype-I-F)
GCF_056485525.1_ASM5648552v1_genomic	GCF_056485525.1_ASM5648552v1_genomic@DCAJDEPL_03456	BLAST	auto	CRISPR-Cas	CAS_other	Non-abi	No_hit	No_hit	CAS_other	CAS_other	CAS_other
GCF_056485525.1_ASM5648552v1_genomic	GCF_056485525.1_ASM5648552v1_genomic@DCAJDEPL_00874	BLAST	auto	DRT	DRT_other	Unknown	No_hit	No_hit	DRT_other	DRT_other	DRT_other
GCF_056485525.1_ASM5648552v1_genomic	GCF_056485525.1_ASM5648552v1_genomic@DCAJDEPL_01139	BLAST	auto	Dnd	Dnd	Non-abi	No_hit	No_hit	Dnd	Dnd	Dnd
GCF_056485525.1_ASM5648552v1_genomic	GCF_056485525.1_ASM5648552v1_genomic@DCAJDEPL_03080	MAPPING	curated	Erebus	Erebus	outcome_unresolved	No_hit	Erebus	No_hit	No_hit	(p::|d::Erebus)
GCF_056485525.1_ASM5648552v1_genomic	GCF_056485525.1_ASM5648552v1_genomic@DCAJDEPL_02267	BLAST	auto	Gabija	Gabija	Abi	No_hit	No_hit	Gabija	Gabija	Gabija
GCF_056485525.1_ASM5648552v1_genomic	GCF_056485525.1_ASM5648552v1_genomic@DCAJDEPL_04237	AGREE	auto	Gabija	Gabija	Abi	gabija	Gabija	Gabija	Gabija	Gabija
GCF_056485525.1_ASM5648552v1_genomic	GCF_056485525.1_ASM5648552v1_genomic@DCAJDEPL_04238	AGREE	auto	Gabija	Gabija	Abi	gabija	Gabija	Gabija	Gabija	Gabija
GCF_056485525.1_ASM5648552v1_genomic	GCF_056485525.1_ASM5648552v1_genomic@DCAJDEPL_05568	BLAST	auto	Gabija	Gabija	Abi	No_hit	No_hit	Gabija	Gabija	Gabija
GCF_056485525.1_ASM5648552v1_genomic	GCF_056485525.1_ASM5648552v1_genomic@DCAJDEPL_05723	BLAST	auto	Gabija	Gabija	Abi	No_hit	No_hit	Gabija	Gabija	Gabija
GCF_056485525.1_ASM5648552v1_genomic	GCF_056485525.1_ASM5648552v1_genomic@DCAJDEPL_01394	BLAST	auto	Gao_Qat	Gao_Qat_other	Unknown	No_hit	No_hit	Gao_Qat_other	Gao_Qat_other	Gao_Qat_other
GCF_056485525.1_ASM5648552v1_genomic	GCF_056485525.1_ASM5648552v1_genomic@DCAJDEPL_03844	BLAST	auto	Menshen	Menshen	Unknown	No_hit	No_hit	Menshen	Menshen	Menshen
GCF_056485525.1_ASM5648552v1_genomic	GCF_056485525.1_ASM5648552v1_genomic@DCAJDEPL_03078	MAPPING	curated	Olokun	Olokun	outcome_unresolved	Olokun	Olokun	No_hit	No_hit	(p::Olokun|d::Olokun)
GCF_056485525.1_ASM5648552v1_genomic	GCF_056485525.1_ASM5648552v1_genomic@DCAJDEPL_03079	MAPPING	curated	Olokun	Olokun	outcome_unresolved	Olokun	Olokun	No_hit	No_hit	(p::Olokun|d::Olokun)
GCF_056485525.1_ASM5648552v1_genomic	GCF_056485525.1_ASM5648552v1_genomic@DCAJDEPL_00003	BLAST	auto	Other	DMS_other	Non-abi	No_hit	No_hit	DMS_other	DMS_other	DMS_other
GCF_056485525.1_ASM5648552v1_genomic	GCF_056485525.1_ASM5648552v1_genomic@DCAJDEPL_00459	BLAST	auto	Other	DMS_other	Non-abi	No_hit	No_hit	DMS_other	DMS_other	DMS_other
GCF_056485525.1_ASM5648552v1_genomic	GCF_056485525.1_ASM5648552v1_genomic@DCAJDEPL_01289	BLAST	auto	Other	DMS_other	Non-abi	No_hit	No_hit	DMS_other	DMS_other	DMS_other
GCF_056485525.1_ASM5648552v1_genomic	GCF_056485525.1_ASM5648552v1_genomic@DCAJDEPL_02004	BLAST	auto	Other	DMS_other	Non-abi	No_hit	No_hit	DMS_other	DMS_other	DMS_other
GCF_056485525.1_ASM5648552v1_genomic	GCF_056485525.1_ASM5648552v1_genomic@DCAJDEPL_02264	SINGLE	auto	Other	DMS_other	Non-abi	DMS_other	No_hit	Septu_I	Septu_I	DMS_other
GCF_056485525.1_ASM5648552v1_genomic	GCF_056485525.1_ASM5648552v1_genomic@DCAJDEPL_03566	BLAST	auto	Other	DMS_other	Non-abi	No_hit	No_hit	DMS_other	DMS_other	DMS_other
GCF_056485525.1_ASM5648552v1_genomic	GCF_056485525.1_ASM5648552v1_genomic@DCAJDEPL_04397	SINGLE	auto	Other	DMS_other	Non-abi	DMS_other	No_hit	BREX_V	BREX_V	DMS_other
GCF_056485525.1_ASM5648552v1_genomic	GCF_056485525.1_ASM5648552v1_genomic@DCAJDEPL_04398	SINGLE	auto	Other	DMS_other	Non-abi	DMS_other	No_hit	Gao_Ppl	No_hit	DMS_other
GCF_056485525.1_ASM5648552v1_genomic	GCF_056485525.1_ASM5648552v1_genomic@DCAJDEPL_05184	BLAST	auto	Other	DMS_other	Non-abi	No_hit	No_hit	DMS_other	DMS_other	DMS_other
GCF_056485525.1_ASM5648552v1_genomic	GCF_056485525.1_ASM5648552v1_genomic@DCAJDEPL_05671	BLAST	auto	Other	DMS_other	Non-abi	No_hit	No_hit	DMS_other	DMS_other	DMS_other
GCF_056485525.1_ASM5648552v1_genomic	GCF_056485525.1_ASM5648552v1_genomic@DCAJDEPL_03653	BLAST	auto	Other	PDC-S04	Unknown	No_hit	No_hit	PDC-S04	PDC-S04	PDC-S04
GCF_056485525.1_ASM5648552v1_genomic	GCF_056485525.1_ASM5648552v1_genomic@DCAJDEPL_03358	SINGLE	auto	PD-T4-6	PD-T4-6	Abi	PD-T4-6	No_hit	PD-T4-6	MADS	PD-T4-6
GCF_056485525.1_ASM5648552v1_genomic	GCF_056485525.1_ASM5648552v1_genomic@DCAJDEPL_05051	SINGLE	auto	PifA	PifA	Abi	PifA	No_hit	PifA	PifA	PifA
GCF_056485525.1_ASM5648552v1_genomic	GCF_056485525.1_ASM5648552v1_genomic@DCAJDEPL_02260	AGREE	auto	RM	RM_I	Non-abi	RM_type_I	RM_Type_I	RM_I	RM_I	RM_I
GCF_056485525.1_ASM5648552v1_genomic	GCF_056485525.1_ASM5648552v1_genomic@DCAJDEPL_02262	AGREE	auto	RM	RM_I	Non-abi	RM_type_I	RM_Type_I	RM_I	RM_I	RM_I
GCF_056485525.1_ASM5648552v1_genomic	GCF_056485525.1_ASM5648552v1_genomic@DCAJDEPL_02263	AGREE	auto	RM	RM_I	Non-abi	RM_type_I	RM_Type_I	RM_I	RM_I	RM_I
GCF_056485525.1_ASM5648552v1_genomic	GCF_056485525.1_ASM5648552v1_genomic@DCAJDEPL_04400	AGREE	auto	RM	RM_III	Non-abi	RM_type_III	RM_Type_III	RM_III	RM_III	RM_III
GCF_056485525.1_ASM5648552v1_genomic	GCF_056485525.1_ASM5648552v1_genomic@DCAJDEPL_04401	AGREE	auto	RM	RM_III	Non-abi	RM_type_III	RM_Type_III	RM_III	RM_III	RM_III
GCF_056485525.1_ASM5648552v1_genomic	GCF_056485525.1_ASM5648552v1_genomic@DCAJDEPL_04402	SINGLE	auto	Shedu	Shedu	Non-abi	No_hit	Shedu	RM_II	RM_II	Shedu
GCF_056485525.1_ASM5648552v1_genomic	GCF_056485525.1_ASM5648552v1_genomic@DCAJDEPL_00582	SINGLE	auto	SoFIC	SoFIC	Possible_abi	SoFic	No_hit	SoFIC	SoFIC	SoFIC
GCF_056485525.1_ASM5648552v1_genomic	GCF_056485525.1_ASM5648552v1_genomic@DCAJDEPL_01649	BLAST	auto	Thoeris	Theoris_other	Abi	No_hit	No_hit	Theoris_other	Theoris_other	Theoris_other
GCF_056485525.1_ASM5648552v1_genomic	GCF_056485525.1_ASM5648552v1_genomic@DCAJDEPL_00517	BLAST	auto	Viperins	Viperins	Non-abi	No_hit	No_hit	Viperins	Viperins	Viperins
GCF_056485525.1_ASM5648552v1_genomic	GCF_056485525.1_ASM5648552v1_genomic@DCAJDEPL_04439	AGREE	auto	Wadjet	Wadjet_I	Non-abi	wadjet_type_I	Wadjet_I	No_hit	No_hit	Wadjet_I
GCF_056485525.1_ASM5648552v1_genomic	GCF_056485525.1_ASM5648552v1_genomic@DCAJDEPL_04440	AGREE	auto	Wadjet	Wadjet_I	Non-abi	wadjet_type_I	Wadjet_I	Wadjet_I	Wadjet_I	Wadjet_I
GCF_056485525.1_ASM5648552v1_genomic	GCF_056485525.1_ASM5648552v1_genomic@DCAJDEPL_04441	AGREE	auto	Wadjet	Wadjet_I	Non-abi	wadjet_type_I	Wadjet_I	No_hit	No_hit	Wadjet_I
GCF_056485525.1_ASM5648552v1_genomic	GCF_056485525.1_ASM5648552v1_genomic@DCAJDEPL_04442	AGREE	auto	Wadjet	Wadjet_I	Non-abi	wadjet_type_I	Wadjet_I	No_hit	No_hit	Wadjet_I
GCF_056485725.1_ASM5648572v1_genomic	GCF_056485725.1_ASM5648572v1_genomic@OHPJKAKO_01971	AGREE	auto	CBASS	CBASS_III	Abi	cbass_type_III	CBASS_III	CBASS_I	CBASS_I	CBASS_III
GCF_056485725.1_ASM5648572v1_genomic	GCF_056485725.1_ASM5648572v1_genomic@OHPJKAKO_01972	AGREE	auto	CBASS	CBASS_III	Abi	cbass_type_III	CBASS_III	CBASS_I	CBASS_I	CBASS_III
GCF_056485725.1_ASM5648572v1_genomic	GCF_056485725.1_ASM5648572v1_genomic@OHPJKAKO_01973	AGREE	auto	CBASS	CBASS_III	Abi	cbass_type_III	CBASS_III	No_hit	No_hit	CBASS_III
GCF_056485725.1_ASM5648572v1_genomic	GCF_056485725.1_ASM5648572v1_genomic@OHPJKAKO_01974	AGREE	auto	CBASS	CBASS_III	Abi	cbass_type_III	CBASS_III	No_hit	No_hit	CBASS_III
GCF_056485725.1_ASM5648572v1_genomic	GCF_056485725.1_ASM5648572v1_genomic@OHPJKAKO_01975	AGREE	auto	CBASS	CBASS_III	Abi	cbass_type_III	CBASS_III	Gao_ietAS	No_hit	CBASS_III
GCF_056485725.1_ASM5648572v1_genomic	GCF_056485725.1_ASM5648572v1_genomic@OHPJKAKO_06533	BLAST	auto	CBASS	CBASS_IV	Abi	No_hit	No_hit	CBASS_IV	CBASS_IV	CBASS_IV
GCF_056485725.1_ASM5648572v1_genomic	GCF_056485725.1_ASM5648572v1_genomic@OHPJKAKO_04366	BLAST	auto	CRISPR-Cas	CAS-VI	Non-abi	No_hit	No_hit	CAS-VI	CAS-VI	CAS-VI
GCF_056485725.1_ASM5648572v1_genomic	GCF_056485725.1_ASM5648572v1_genomic@OHPJKAKO_00598	BLAST	auto	CRISPR-Cas	CAS_other	Non-abi	No_hit	No_hit	CAS_other	CAS_other	CAS_other
GCF_056485725.1_ASM5648572v1_genomic	GCF_056485725.1_ASM5648572v1_genomic@OHPJKAKO_03746	BLAST	auto	DRT	DRT_other	Unknown	No_hit	No_hit	DRT_other	DRT_other	DRT_other
GCF_056485725.1_ASM5648572v1_genomic	GCF_056485725.1_ASM5648572v1_genomic@OHPJKAKO_03422	BLAST	auto	Dnd	Dnd	Non-abi	No_hit	No_hit	Dnd	Dnd	Dnd
GCF_056485725.1_ASM5648572v1_genomic	GCF_056485725.1_ASM5648572v1_genomic@OHPJKAKO_01507	MAPPING	curated	Druantia	Druantia_II	Unknown	druantia_type_II	Druantia_II	RM_II	RM_II	(p::druantia_type_II|d::Druantia_II)
GCF_056485725.1_ASM5648572v1_genomic	GCF_056485725.1_ASM5648572v1_genomic@OHPJKAKO_01508	MAPPING	curated	Druantia	Druantia_II	Unknown	druantia_type_II	Druantia_II	No_hit	No_hit	(p::druantia_type_II|d::Druantia_II)
GCF_056485725.1_ASM5648572v1_genomic	GCF_056485725.1_ASM5648572v1_genomic@OHPJKAKO_01509	MAPPING	curated	Druantia	Druantia_II	Unknown	druantia_type_II	Druantia_II	No_hit	No_hit	(p::druantia_type_II|d::Druantia_II)
GCF_056485725.1_ASM5648572v1_genomic	GCF_056485725.1_ASM5648572v1_genomic@OHPJKAKO_01510	MAPPING	curated	Druantia	Druantia_II	Unknown	druantia_type_II	Druantia_II	Druantia_IV	Druantia_IV	(p::druantia_type_II|d::Druantia_II)
GCF_056485725.1_ASM5648572v1_genomic	GCF_056485725.1_ASM5648572v1_genomic@OHPJKAKO_02220	AGREE	auto	Gabija	Gabija	Abi	gabija	Gabija	Gabija	Gabija	Gabija
GCF_056485725.1_ASM5648572v1_genomic	GCF_056485725.1_ASM5648572v1_genomic@OHPJKAKO_02221	AGREE	auto	Gabija	Gabija	Abi	gabija	Gabija	Gabija	Gabija	Gabija
GCF_056485725.1_ASM5648572v1_genomic	GCF_056485725.1_ASM5648572v1_genomic@OHPJKAKO_04783	BLAST	auto	Gabija	Gabija	Abi	No_hit	No_hit	Gabija	Gabija	Gabija
GCF_056485725.1_ASM5648572v1_genomic	GCF_056485725.1_ASM5648572v1_genomic@OHPJKAKO_04937	BLAST	auto	Gabija	Gabija	Abi	No_hit	No_hit	Gabija	Gabija	Gabija
GCF_056485725.1_ASM5648572v1_genomic	GCF_056485725.1_ASM5648572v1_genomic@OHPJKAKO_03169	BLAST	auto	Gao_Qat	Gao_Qat_other	Unknown	No_hit	No_hit	Gao_Qat_other	Gao_Qat_other	Gao_Qat_other
GCF_056485725.1_ASM5648572v1_genomic	GCF_056485725.1_ASM5648572v1_genomic@OHPJKAKO_06126	SINGLE	auto	Gao_ietAS	Gao_ietAS	Abi	ietAS	No_hit	Gao_ietAS	Gao_ietAS	Gao_ietAS
GCF_056485725.1_ASM5648572v1_genomic	GCF_056485725.1_ASM5648572v1_genomic@OHPJKAKO_06127	SINGLE	auto	Gao_ietAS	Gao_ietAS	Abi	ietAS	No_hit	Gao_ietAS	Gao_ietAS	Gao_ietAS
GCF_056485725.1_ASM5648572v1_genomic	GCF_056485725.1_ASM5648572v1_genomic@OHPJKAKO_05615	MAPPING	curated	HEC-03	HEC-03	Unknown	HEC-03	HEC-03	No_hit	No_hit	(p::HEC-03|d::HEC-03)
GCF_056485725.1_ASM5648572v1_genomic	GCF_056485725.1_ASM5648572v1_genomic@OHPJKAKO_05616	MAPPING	curated	HEC-03	HEC-03	Unknown	HEC-03	HEC-03	RM_I	Menshen	(p::HEC-03|d::HEC-03)
GCF_056485725.1_ASM5648572v1_genomic	GCF_056485725.1_ASM5648572v1_genomic@OHPJKAKO_00489	BLAST	auto	Other	DMS_other	Non-abi	No_hit	No_hit	DMS_other	DMS_other	DMS_other
GCF_056485725.1_ASM5648572v1_genomic	GCF_056485725.1_ASM5648572v1_genomic@OHPJKAKO_01171	BLAST	auto	Other	DMS_other	Non-abi	No_hit	No_hit	DMS_other	DMS_other	DMS_other
GCF_056485725.1_ASM5648572v1_genomic	GCF_056485725.1_ASM5648572v1_genomic@OHPJKAKO_01188	BLAST	auto	Other	DMS_other	Non-abi	No_hit	No_hit	DMS_other	DMS_other	DMS_other
GCF_056485725.1_ASM5648572v1_genomic	GCF_056485725.1_ASM5648572v1_genomic@OHPJKAKO_01504	SINGLE	auto	Other	DMS_other	Non-abi	DMS_other	No_hit	No_hit	No_hit	DMS_other
GCF_056485725.1_ASM5648572v1_genomic	GCF_056485725.1_ASM5648572v1_genomic@OHPJKAKO_02244	BLAST	auto	Other	DMS_other	Non-abi	No_hit	No_hit	DMS_other	DMS_other	DMS_other
GCF_056485725.1_ASM5648572v1_genomic	GCF_056485725.1_ASM5648572v1_genomic@OHPJKAKO_02536	BLAST	auto	Other	DMS_other	Non-abi	No_hit	No_hit	DMS_other	DMS_other	DMS_other
GCF_056485725.1_ASM5648572v1_genomic	GCF_056485725.1_ASM5648572v1_genomic@OHPJKAKO_03273	BLAST	auto	Other	DMS_other	Non-abi	No_hit	No_hit	DMS_other	DMS_other	DMS_other
GCF_056485725.1_ASM5648572v1_genomic	GCF_056485725.1_ASM5648572v1_genomic@OHPJKAKO_04159	BLAST	auto	Other	DMS_other	Non-abi	No_hit	No_hit	DMS_other	DMS_other	DMS_other
GCF_056485725.1_ASM5648572v1_genomic	GCF_056485725.1_ASM5648572v1_genomic@OHPJKAKO_04378	SINGLE	auto	Other	DMS_other	Non-abi	DMS_other	No_hit	DMS_other	DMS_other	DMS_other
GCF_056485725.1_ASM5648572v1_genomic	GCF_056485725.1_ASM5648572v1_genomic@OHPJKAKO_04647	BLAST	auto	Other	DMS_other	Non-abi	No_hit	No_hit	DMS_other	DMS_other	DMS_other
GCF_056485725.1_ASM5648572v1_genomic	GCF_056485725.1_ASM5648572v1_genomic@OHPJKAKO_04835	BLAST	auto	Other	DMS_other	Non-abi	No_hit	No_hit	DMS_other	DMS_other	DMS_other
GCF_056485725.1_ASM5648572v1_genomic	GCF_056485725.1_ASM5648572v1_genomic@OHPJKAKO_05336	BLAST	auto	Other	DMS_other	Non-abi	No_hit	No_hit	DMS_other	DMS_other	DMS_other
GCF_056485725.1_ASM5648572v1_genomic	GCF_056485725.1_ASM5648572v1_genomic@OHPJKAKO_06129	SINGLE	auto	Other	DMS_other	Non-abi	DMS_other	No_hit	DMS_other	DMS_other	DMS_other
GCF_056485725.1_ASM5648572v1_genomic	GCF_056485725.1_ASM5648572v1_genomic@OHPJKAKO_05612	SINGLE	auto	Other	HEC-05	Unknown	HEC-05	No_hit	HEC-05	HEC-05	HEC-05
GCF_056485725.1_ASM5648572v1_genomic	GCF_056485725.1_ASM5648572v1_genomic@OHPJKAKO_06132	RESOLVED	auto	Other	HEC-06	Unknown	HEC-06	RM_Type_IV	HEC-06	HEC-06	HEC-06
GCF_056485725.1_ASM5648572v1_genomic	GCF_056485725.1_ASM5648572v1_genomic@OHPJKAKO_00865	SINGLE	auto	Other	PDC-M24	Unknown	PDC-M24	No_hit	No_hit	No_hit	PDC-M24
GCF_056485725.1_ASM5648572v1_genomic	GCF_056485725.1_ASM5648572v1_genomic@OHPJKAKO_00866	SINGLE	auto	Other	PDC-M24	Unknown	PDC-M24	No_hit	No_hit	No_hit	PDC-M24
GCF_056485725.1_ASM5648572v1_genomic	GCF_056485725.1_ASM5648572v1_genomic@OHPJKAKO_04371	SINGLE	auto	Other	PDC-S05	Unknown	PDC-S05	No_hit	No_hit	No_hit	PDC-S05
GCF_056485725.1_ASM5648572v1_genomic	GCF_056485725.1_ASM5648572v1_genomic@OHPJKAKO_04372	SINGLE	auto	Other	PDC-S26	Unknown	PDC-S26	No_hit	PDC-S26	PDC-S26	PDC-S26
GCF_056485725.1_ASM5648572v1_genomic	GCF_056485725.1_ASM5648572v1_genomic@OHPJKAKO_04370	SINGLE	auto	Other	PDC-S34	Unknown	PDC-S34	No_hit	PDC-S34	PDC-S34	PDC-S34
GCF_056485725.1_ASM5648572v1_genomic	GCF_056485725.1_ASM5648572v1_genomic@OHPJKAKO_00702	SINGLE	auto	PD-T4-6	PD-T4-6	Abi	PD-T4-6	No_hit	PD-T4-6	MADS	PD-T4-6
GCF_056485725.1_ASM5648572v1_genomic	GCF_056485725.1_ASM5648572v1_genomic@OHPJKAKO_02224	AGREE	auto	PsyrTA	PsyrTA	Possible_abi	PsyrTA	PsyrTA	PsyrTA	PsyrTA	PsyrTA
GCF_056485725.1_ASM5648572v1_genomic	GCF_056485725.1_ASM5648572v1_genomic@OHPJKAKO_02225	AGREE	auto	PsyrTA	PsyrTA	Possible_abi	PsyrTA	PsyrTA	PsyrTA	PsyrTA	PsyrTA
GCF_056485725.1_ASM5648572v1_genomic	GCF_056485725.1_ASM5648572v1_genomic@OHPJKAKO_02218	AGREE	auto	RM	RM_I	Non-abi	RM_type_I	RM_Type_I	RM_I	RM_I	RM_I
GCF_056485725.1_ASM5648572v1_genomic	GCF_056485725.1_ASM5648572v1_genomic@OHPJKAKO_02219	AGREE	auto	RM	RM_I	Non-abi	RM_type_I	RM_Type_I	RM_I	RM_I	RM_I
GCF_056485725.1_ASM5648572v1_genomic	GCF_056485725.1_ASM5648572v1_genomic@OHPJKAKO_02222	AGREE	auto	RM	RM_I	Non-abi	RM_type_I	RM_Type_I	RM_I	RM_I	RM_I
GCF_056485725.1_ASM5648572v1_genomic	GCF_056485725.1_ASM5648572v1_genomic@OHPJKAKO_02223	AGREE	auto	RM	RM_I	Non-abi	RM_type_I	RM_Type_I	RM_I	RM_I	RM_I
GCF_056485725.1_ASM5648572v1_genomic	GCF_056485725.1_ASM5648572v1_genomic@OHPJKAKO_04368	RESOLVED	auto	RM	RM_I	Non-abi	DMS_other	RM_Type_I	RM_I	RM_I	RM_I
GCF_056485725.1_ASM5648572v1_genomic	GCF_056485725.1_ASM5648572v1_genomic@OHPJKAKO_04369	RESOLVED	auto	RM	RM_I	Non-abi	DMS_other	RM_Type_I	RM_I	RM_I	RM_I
GCF_056485725.1_ASM5648572v1_genomic	GCF_056485725.1_ASM5648572v1_genomic@OHPJKAKO_04375	RESOLVED	auto	RM	RM_I	Non-abi	DMS_other	RM_Type_I	RM_I	RM_I	RM_I
GCF_056485725.1_ASM5648572v1_genomic	GCF_056485725.1_ASM5648572v1_genomic@OHPJKAKO_06133	AGREE	auto	RM	RM_III	Non-abi	RM_type_III	RM_Type_III	RM_III	RM_III	RM_III
GCF_056485725.1_ASM5648572v1_genomic	GCF_056485725.1_ASM5648572v1_genomic@OHPJKAKO_06134	AGREE	auto	RM	RM_III	Non-abi	RM_type_III	RM_Type_III	RM_III	RM_III	RM_III
GCF_056485725.1_ASM5648572v1_genomic	GCF_056485725.1_ASM5648572v1_genomic@OHPJKAKO_01068	BLAST	auto	Septu	Septu_I	Possible_abi	No_hit	No_hit	Septu_I	Septu_I	Septu_I
GCF_056485725.1_ASM5648572v1_genomic	GCF_056485725.1_ASM5648572v1_genomic@OHPJKAKO_06135	BLAST	auto	Septu	Septu_I	Possible_abi	No_hit	No_hit	Septu_I	Septu_I	Septu_I
GCF_056485725.1_ASM5648572v1_genomic	GCF_056485725.1_ASM5648572v1_genomic@OHPJKAKO_04041	SINGLE	auto	SoFIC	SoFIC	Possible_abi	SoFic	No_hit	SoFIC	SoFIC	SoFIC
GCF_056485725.1_ASM5648572v1_genomic	GCF_056485725.1_ASM5648572v1_genomic@OHPJKAKO_05622	SINGLE	auto	SoFIC	SoFIC	Possible_abi	SoFic	No_hit	SoFIC	SoFIC	SoFIC
GCF_056485725.1_ASM5648572v1_genomic	GCF_056485725.1_ASM5648572v1_genomic@OHPJKAKO_02904	BLAST	auto	Thoeris	Theoris_other	Abi	No_hit	No_hit	Theoris_other	Theoris_other	Theoris_other
GCF_056485725.1_ASM5648572v1_genomic	GCF_056485725.1_ASM5648572v1_genomic@OHPJKAKO_04104	BLAST	auto	Viperins	Viperins	Non-abi	No_hit	No_hit	Viperins	Viperins	Viperins
GCF_056485725.1_ASM5648572v1_genomic	GCF_056485725.1_ASM5648572v1_genomic@OHPJKAKO_04379	AGREE	auto	Wadjet	Wadjet_I	Non-abi	wadjet_type_I	Wadjet_I	No_hit	No_hit	Wadjet_I
GCF_056485725.1_ASM5648572v1_genomic	GCF_056485725.1_ASM5648572v1_genomic@OHPJKAKO_04380	AGREE	auto	Wadjet	Wadjet_I	Non-abi	wadjet_type_I	Wadjet_I	Wadjet_I	Wadjet_I	Wadjet_I
GCF_056485725.1_ASM5648572v1_genomic	GCF_056485725.1_ASM5648572v1_genomic@OHPJKAKO_04381	AGREE	auto	Wadjet	Wadjet_I	Non-abi	wadjet_type_I	Wadjet_I	No_hit	No_hit	Wadjet_I
GCF_056485725.1_ASM5648572v1_genomic	GCF_056485725.1_ASM5648572v1_genomic@OHPJKAKO_04382	AGREE	auto	Wadjet	Wadjet_I	Non-abi	wadjet_type_I	Wadjet_I	No_hit	No_hit	Wadjet_I
GCF_056485725.1_ASM5648572v1_genomic	GCF_056485725.1_ASM5648572v1_genomic@OHPJKAKO_05617	MAPPING	curated	pAgo	pAgo	Abi	argonaute_type_I	pAgo_S2B	No_hit	No_hit	(p::argonaute_type_I|d::pAgo_S2B)
GCF_056485725.1_ASM5648572v1_genomic	GCF_056485725.1_ASM5648572v1_genomic@OHPJKAKO_05618	MAPPING	curated	pAgo	pAgo	Abi	argonaute_type_I	pAgo_S2B	No_hit	No_hit	(p::argonaute_type_I|d::pAgo_S2B)
GCF_056485725.1_ASM5648572v1_genomic	GCF_056485725.1_ASM5648572v1_genomic@OHPJKAKO_02207	MAPPING	curated	type_unresolved	subtype_unresolved	outcome_unresolved	No_hit	Prometheus	PD-T4-6	No_hit	(p::|d::Prometheus)
GCF_056485725.1_ASM5648572v1_genomic	GCF_056485725.1_ASM5648572v1_genomic@OHPJKAKO_03441	MAPPING	curated	type_unresolved	subtype_unresolved	outcome_unresolved	No_hit	6A_MBL	No_hit	DRT_other	(p::|d::6A_MBL)
GCF_056485725.1_ASM5648572v1_genomic	GCF_056485725.1_ASM5648572v1_genomic@OHPJKAKO_03442	MAPPING	curated	type_unresolved	subtype_unresolved	outcome_unresolved	No_hit	6A_MBL	CBASS_II	CBASS_II	(p::|d::6A_MBL)
GCF_056485725.1_ASM5648572v1_genomic	GCF_056485725.1_ASM5648572v1_genomic@OHPJKAKO_05619	MAPPING	curated	type_unresolved	subtype_unresolved	outcome_unresolved	No_hit	RM_Type_IIG_2	DMS_other	DMS_other	(p::|d::RM_Type_IIG_2)
GCF_056485725.1_ASM5648572v1_genomic	GCF_056485725.1_ASM5648572v1_genomic@OHPJKAKO_06542	MAPPING	curated	type_unresolved	subtype_unresolved	outcome_unresolved	No_hit	Prometheus	Mokosh_II	Mokosh_II	(p::|d::Prometheus)
GCF_056485745.1_ASM5648574v1_genomic	GCF_056485745.1_ASM5648574v1_genomic@ENGFAHFN_02678	AGREE	auto	CBASS	CBASS_III	Abi	cbass_type_III	CBASS_III	Gao_ietAS	No_hit	CBASS_III
GCF_056485745.1_ASM5648574v1_genomic	GCF_056485745.1_ASM5648574v1_genomic@ENGFAHFN_02679	AGREE	auto	CBASS	CBASS_III	Abi	cbass_type_III	CBASS_III	No_hit	No_hit	CBASS_III
GCF_056485745.1_ASM5648574v1_genomic	GCF_056485745.1_ASM5648574v1_genomic@ENGFAHFN_02680	AGREE	auto	CBASS	CBASS_III	Abi	cbass_type_III	CBASS_III	No_hit	No_hit	CBASS_III
GCF_056485745.1_ASM5648574v1_genomic	GCF_056485745.1_ASM5648574v1_genomic@ENGFAHFN_02681	AGREE	auto	CBASS	CBASS_III	Abi	cbass_type_III	CBASS_III	CBASS_I	CBASS_I	CBASS_III
GCF_056485745.1_ASM5648574v1_genomic	GCF_056485745.1_ASM5648574v1_genomic@ENGFAHFN_02682	AGREE	auto	CBASS	CBASS_III	Abi	cbass_type_III	CBASS_III	CBASS_I	CBASS_I	CBASS_III
GCF_056485745.1_ASM5648574v1_genomic	GCF_056485745.1_ASM5648574v1_genomic@ENGFAHFN_04617	BLAST	auto	CBASS	CBASS_IV	Abi	No_hit	No_hit	CBASS_IV	CBASS_IV	CBASS_IV
GCF_056485745.1_ASM5648574v1_genomic	GCF_056485745.1_ASM5648574v1_genomic@ENGFAHFN_00284	BLAST	auto	CRISPR-Cas	CAS-VI	Non-abi	No_hit	No_hit	CAS-VI	CAS-VI	CAS-VI
GCF_056485745.1_ASM5648574v1_genomic	GCF_056485745.1_ASM5648574v1_genomic@ENGFAHFN_03970	BLAST	auto	CRISPR-Cas	CAS_other	Non-abi	No_hit	No_hit	CAS_other	CAS_other	CAS_other
GCF_056485745.1_ASM5648574v1_genomic	GCF_056485745.1_ASM5648574v1_genomic@ENGFAHFN_00904	BLAST	auto	DRT	DRT_other	Unknown	No_hit	No_hit	DRT_other	DRT_other	DRT_other
GCF_056485745.1_ASM5648574v1_genomic	GCF_056485745.1_ASM5648574v1_genomic@ENGFAHFN_01228	BLAST	auto	Dnd	Dnd	Non-abi	No_hit	No_hit	Dnd	Dnd	Dnd
GCF_056485745.1_ASM5648574v1_genomic	GCF_056485745.1_ASM5648574v1_genomic@ENGFAHFN_03143	MAPPING	curated	Druantia	Druantia_II	Unknown	druantia_type_II	Druantia_II	Druantia_IV	Druantia_IV	(p::druantia_type_II|d::Druantia_II)
GCF_056485745.1_ASM5648574v1_genomic	GCF_056485745.1_ASM5648574v1_genomic@ENGFAHFN_03144	MAPPING	curated	Druantia	Druantia_II	Unknown	druantia_type_II	Druantia_II	No_hit	No_hit	(p::druantia_type_II|d::Druantia_II)
GCF_056485745.1_ASM5648574v1_genomic	GCF_056485745.1_ASM5648574v1_genomic@ENGFAHFN_03145	MAPPING	curated	Druantia	Druantia_II	Unknown	druantia_type_II	Druantia_II	No_hit	No_hit	(p::druantia_type_II|d::Druantia_II)
GCF_056485745.1_ASM5648574v1_genomic	GCF_056485745.1_ASM5648574v1_genomic@ENGFAHFN_03146	MAPPING	curated	Druantia	Druantia_II	Unknown	druantia_type_II	Druantia_II	RM_II	RM_II	(p::druantia_type_II|d::Druantia_II)
GCF_056485745.1_ASM5648574v1_genomic	GCF_056485745.1_ASM5648574v1_genomic@ENGFAHFN_02432	AGREE	auto	Gabija	Gabija	Abi	gabija	Gabija	Gabija	Gabija	Gabija
GCF_056485745.1_ASM5648574v1_genomic	GCF_056485745.1_ASM5648574v1_genomic@ENGFAHFN_02433	AGREE	auto	Gabija	Gabija	Abi	gabija	Gabija	Gabija	Gabija	Gabija
GCF_056485745.1_ASM5648574v1_genomic	GCF_056485745.1_ASM5648574v1_genomic@ENGFAHFN_06261	BLAST	auto	Gabija	Gabija	Abi	No_hit	No_hit	Gabija	Gabija	Gabija
GCF_056485745.1_ASM5648574v1_genomic	GCF_056485745.1_ASM5648574v1_genomic@ENGFAHFN_06415	BLAST	auto	Gabija	Gabija	Abi	No_hit	No_hit	Gabija	Gabija	Gabija
GCF_056485745.1_ASM5648574v1_genomic	GCF_056485745.1_ASM5648574v1_genomic@ENGFAHFN_01481	BLAST	auto	Gao_Qat	Gao_Qat_other	Unknown	No_hit	No_hit	Gao_Qat_other	Gao_Qat_other	Gao_Qat_other
GCF_056485745.1_ASM5648574v1_genomic	GCF_056485745.1_ASM5648574v1_genomic@ENGFAHFN_05023	SINGLE	auto	Gao_ietAS	Gao_ietAS	Abi	ietAS	No_hit	Gao_ietAS	Gao_ietAS	Gao_ietAS
GCF_056485745.1_ASM5648574v1_genomic	GCF_056485745.1_ASM5648574v1_genomic@ENGFAHFN_05024	SINGLE	auto	Gao_ietAS	Gao_ietAS	Abi	ietAS	No_hit	Gao_ietAS	Gao_ietAS	Gao_ietAS
GCF_056485745.1_ASM5648574v1_genomic	GCF_056485745.1_ASM5648574v1_genomic@ENGFAHFN_05582	MAPPING	curated	HEC-03	HEC-03	Unknown	HEC-03	HEC-03	RM_I	Menshen	(p::HEC-03|d::HEC-03)
GCF_056485745.1_ASM5648574v1_genomic	GCF_056485745.1_ASM5648574v1_genomic@ENGFAHFN_05583	MAPPING	curated	HEC-03	HEC-03	Unknown	HEC-03	HEC-03	No_hit	No_hit	(p::HEC-03|d::HEC-03)
GCF_056485745.1_ASM5648574v1_genomic	GCF_056485745.1_ASM5648574v1_genomic@ENGFAHFN_00003	BLAST	auto	Other	DMS_other	Non-abi	No_hit	No_hit	DMS_other	DMS_other	DMS_other
GCF_056485745.1_ASM5648574v1_genomic	GCF_056485745.1_ASM5648574v1_genomic@ENGFAHFN_00272	SINGLE	auto	Other	DMS_other	Non-abi	DMS_other	No_hit	DMS_other	DMS_other	DMS_other
GCF_056485745.1_ASM5648574v1_genomic	GCF_056485745.1_ASM5648574v1_genomic@ENGFAHFN_00491	BLAST	auto	Other	DMS_other	Non-abi	No_hit	No_hit	DMS_other	DMS_other	DMS_other
GCF_056485745.1_ASM5648574v1_genomic	GCF_056485745.1_ASM5648574v1_genomic@ENGFAHFN_01377	BLAST	auto	Other	DMS_other	Non-abi	No_hit	No_hit	DMS_other	DMS_other	DMS_other
GCF_056485745.1_ASM5648574v1_genomic	GCF_056485745.1_ASM5648574v1_genomic@ENGFAHFN_02117	BLAST	auto	Other	DMS_other	Non-abi	No_hit	No_hit	DMS_other	DMS_other	DMS_other
GCF_056485745.1_ASM5648574v1_genomic	GCF_056485745.1_ASM5648574v1_genomic@ENGFAHFN_02409	BLAST	auto	Other	DMS_other	Non-abi	No_hit	No_hit	DMS_other	DMS_other	DMS_other
GCF_056485745.1_ASM5648574v1_genomic	GCF_056485745.1_ASM5648574v1_genomic@ENGFAHFN_03149	SINGLE	auto	Other	DMS_other	Non-abi	DMS_other	No_hit	No_hit	No_hit	DMS_other
GCF_056485745.1_ASM5648574v1_genomic	GCF_056485745.1_ASM5648574v1_genomic@ENGFAHFN_03464	BLAST	auto	Other	DMS_other	Non-abi	No_hit	No_hit	DMS_other	DMS_other	DMS_other
GCF_056485745.1_ASM5648574v1_genomic	GCF_056485745.1_ASM5648574v1_genomic@ENGFAHFN_03481	BLAST	auto	Other	DMS_other	Non-abi	No_hit	No_hit	DMS_other	DMS_other	DMS_other
GCF_056485745.1_ASM5648574v1_genomic	GCF_056485745.1_ASM5648574v1_genomic@ENGFAHFN_04079	BLAST	auto	Other	DMS_other	Non-abi	No_hit	No_hit	DMS_other	DMS_other	DMS_other
GCF_056485745.1_ASM5648574v1_genomic	GCF_056485745.1_ASM5648574v1_genomic@ENGFAHFN_05021	SINGLE	auto	Other	DMS_other	Non-abi	DMS_other	No_hit	DMS_other	DMS_other	DMS_other
GCF_056485745.1_ASM5648574v1_genomic	GCF_056485745.1_ASM5648574v1_genomic@ENGFAHFN_05862	BLAST	auto	Other	DMS_other	Non-abi	No_hit	No_hit	DMS_other	DMS_other	DMS_other
GCF_056485745.1_ASM5648574v1_genomic	GCF_056485745.1_ASM5648574v1_genomic@ENGFAHFN_06363	BLAST	auto	Other	DMS_other	Non-abi	No_hit	No_hit	DMS_other	DMS_other	DMS_other
GCF_056485745.1_ASM5648574v1_genomic	GCF_056485745.1_ASM5648574v1_genomic@ENGFAHFN_05586	SINGLE	auto	Other	HEC-05	Unknown	HEC-05	No_hit	HEC-05	HEC-05	HEC-05
GCF_056485745.1_ASM5648574v1_genomic	GCF_056485745.1_ASM5648574v1_genomic@ENGFAHFN_05018	RESOLVED	auto	Other	HEC-06	Unknown	HEC-06	RM_Type_IV	HEC-06	HEC-06	HEC-06
GCF_056485745.1_ASM5648574v1_genomic	GCF_056485745.1_ASM5648574v1_genomic@ENGFAHFN_00279	SINGLE	auto	Other	PDC-S05	Unknown	PDC-S05	No_hit	No_hit	No_hit	PDC-S05
GCF_056485745.1_ASM5648574v1_genomic	GCF_056485745.1_ASM5648574v1_genomic@ENGFAHFN_00278	SINGLE	auto	Other	PDC-S26	Unknown	PDC-S26	No_hit	PDC-S26	PDC-S26	PDC-S26
GCF_056485745.1_ASM5648574v1_genomic	GCF_056485745.1_ASM5648574v1_genomic@ENGFAHFN_00280	SINGLE	auto	Other	PDC-S34	Unknown	PDC-S34	No_hit	PDC-S34	PDC-S34	PDC-S34
GCF_056485745.1_ASM5648574v1_genomic	GCF_056485745.1_ASM5648574v1_genomic@ENGFAHFN_03866	SINGLE	auto	PD-T4-6	PD-T4-6	Abi	PD-T4-6	No_hit	PD-T4-6	MADS	PD-T4-6
GCF_056485745.1_ASM5648574v1_genomic	GCF_056485745.1_ASM5648574v1_genomic@ENGFAHFN_02428	AGREE	auto	PsyrTA	PsyrTA	Possible_abi	PsyrTA	PsyrTA	PsyrTA	PsyrTA	PsyrTA
GCF_056485745.1_ASM5648574v1_genomic	GCF_056485745.1_ASM5648574v1_genomic@ENGFAHFN_02429	AGREE	auto	PsyrTA	PsyrTA	Possible_abi	PsyrTA	PsyrTA	PsyrTA	PsyrTA	PsyrTA
GCF_056485745.1_ASM5648574v1_genomic	GCF_056485745.1_ASM5648574v1_genomic@ENGFAHFN_00275	RESOLVED	auto	RM	RM_I	Non-abi	DMS_other	RM_Type_I	RM_I	RM_I	RM_I
GCF_056485745.1_ASM5648574v1_genomic	GCF_056485745.1_ASM5648574v1_genomic@ENGFAHFN_00281	RESOLVED	auto	RM	RM_I	Non-abi	DMS_other	RM_Type_I	RM_I	RM_I	RM_I
GCF_056485745.1_ASM5648574v1_genomic	GCF_056485745.1_ASM5648574v1_genomic@ENGFAHFN_00282	RESOLVED	auto	RM	RM_I	Non-abi	DMS_other	RM_Type_I	RM_I	RM_I	RM_I
GCF_056485745.1_ASM5648574v1_genomic	GCF_056485745.1_ASM5648574v1_genomic@ENGFAHFN_02430	AGREE	auto	RM	RM_I	Non-abi	RM_type_I	RM_Type_I	RM_I	RM_I	RM_I
GCF_056485745.1_ASM5648574v1_genomic	GCF_056485745.1_ASM5648574v1_genomic@ENGFAHFN_02431	AGREE	auto	RM	RM_I	Non-abi	RM_type_I	RM_Type_I	RM_I	RM_I	RM_I
GCF_056485745.1_ASM5648574v1_genomic	GCF_056485745.1_ASM5648574v1_genomic@ENGFAHFN_02434	AGREE	auto	RM	RM_I	Non-abi	RM_type_I	RM_Type_I	RM_I	RM_I	RM_I
GCF_056485745.1_ASM5648574v1_genomic	GCF_056485745.1_ASM5648574v1_genomic@ENGFAHFN_02435	AGREE	auto	RM	RM_I	Non-abi	RM_type_I	RM_Type_I	RM_I	RM_I	RM_I
GCF_056485745.1_ASM5648574v1_genomic	GCF_056485745.1_ASM5648574v1_genomic@ENGFAHFN_05016	AGREE	auto	RM	RM_III	Non-abi	RM_type_III	RM_Type_III	RM_III	RM_III	RM_III
GCF_056485745.1_ASM5648574v1_genomic	GCF_056485745.1_ASM5648574v1_genomic@ENGFAHFN_05017	AGREE	auto	RM	RM_III	Non-abi	RM_type_III	RM_Type_III	RM_III	RM_III	RM_III
GCF_056485745.1_ASM5648574v1_genomic	GCF_056485745.1_ASM5648574v1_genomic@ENGFAHFN_03584	BLAST	auto	Septu	Septu_I	Possible_abi	No_hit	No_hit	Septu_I	Septu_I	Septu_I
GCF_056485745.1_ASM5648574v1_genomic	GCF_056485745.1_ASM5648574v1_genomic@ENGFAHFN_05015	BLAST	auto	Septu	Septu_I	Possible_abi	No_hit	No_hit	Septu_I	Septu_I	Septu_I
GCF_056485745.1_ASM5648574v1_genomic	GCF_056485745.1_ASM5648574v1_genomic@ENGFAHFN_00609	SINGLE	auto	SoFIC	SoFIC	Possible_abi	SoFic	No_hit	SoFIC	SoFIC	SoFIC
GCF_056485745.1_ASM5648574v1_genomic	GCF_056485745.1_ASM5648574v1_genomic@ENGFAHFN_05576	SINGLE	auto	SoFIC	SoFIC	Possible_abi	SoFic	No_hit	SoFIC	SoFIC	SoFIC
GCF_056485745.1_ASM5648574v1_genomic	GCF_056485745.1_ASM5648574v1_genomic@ENGFAHFN_01746	BLAST	auto	Thoeris	Theoris_other	Abi	No_hit	No_hit	Theoris_other	Theoris_other	Theoris_other
GCF_056485745.1_ASM5648574v1_genomic	GCF_056485745.1_ASM5648574v1_genomic@ENGFAHFN_00546	BLAST	auto	Viperins	Viperins	Non-abi	No_hit	No_hit	Viperins	Viperins	Viperins
GCF_056485745.1_ASM5648574v1_genomic	GCF_056485745.1_ASM5648574v1_genomic@ENGFAHFN_00268	AGREE	auto	Wadjet	Wadjet_I	Non-abi	wadjet_type_I	Wadjet_I	No_hit	No_hit	Wadjet_I
GCF_056485745.1_ASM5648574v1_genomic	GCF_056485745.1_ASM5648574v1_genomic@ENGFAHFN_00269	AGREE	auto	Wadjet	Wadjet_I	Non-abi	wadjet_type_I	Wadjet_I	No_hit	No_hit	Wadjet_I
GCF_056485745.1_ASM5648574v1_genomic	GCF_056485745.1_ASM5648574v1_genomic@ENGFAHFN_00270	AGREE	auto	Wadjet	Wadjet_I	Non-abi	wadjet_type_I	Wadjet_I	Wadjet_I	Wadjet_I	Wadjet_I
GCF_056485745.1_ASM5648574v1_genomic	GCF_056485745.1_ASM5648574v1_genomic@ENGFAHFN_00271	AGREE	auto	Wadjet	Wadjet_I	Non-abi	wadjet_type_I	Wadjet_I	No_hit	No_hit	Wadjet_I
GCF_056485745.1_ASM5648574v1_genomic	GCF_056485745.1_ASM5648574v1_genomic@ENGFAHFN_05580	MAPPING	curated	pAgo	pAgo	Abi	argonaute_type_I	pAgo_S2B	No_hit	No_hit	(p::argonaute_type_I|d::pAgo_S2B)
GCF_056485745.1_ASM5648574v1_genomic	GCF_056485745.1_ASM5648574v1_genomic@ENGFAHFN_05581	MAPPING	curated	pAgo	pAgo	Abi	argonaute_type_I	pAgo_S2B	No_hit	No_hit	(p::argonaute_type_I|d::pAgo_S2B)
GCF_056485745.1_ASM5648574v1_genomic	GCF_056485745.1_ASM5648574v1_genomic@ENGFAHFN_01208	MAPPING	curated	type_unresolved	subtype_unresolved	outcome_unresolved	No_hit	6A_MBL	CBASS_II	CBASS_II	(p::|d::6A_MBL)
GCF_056485745.1_ASM5648574v1_genomic	GCF_056485745.1_ASM5648574v1_genomic@ENGFAHFN_01209	MAPPING	curated	type_unresolved	subtype_unresolved	outcome_unresolved	No_hit	6A_MBL	No_hit	DRT_other	(p::|d::6A_MBL)
GCF_056485745.1_ASM5648574v1_genomic	GCF_056485745.1_ASM5648574v1_genomic@ENGFAHFN_02446	MAPPING	curated	type_unresolved	subtype_unresolved	outcome_unresolved	No_hit	Prometheus	PD-T4-6	No_hit	(p::|d::Prometheus)
GCF_056485745.1_ASM5648574v1_genomic	GCF_056485745.1_ASM5648574v1_genomic@ENGFAHFN_04608	MAPPING	curated	type_unresolved	subtype_unresolved	outcome_unresolved	No_hit	Prometheus	Mokosh_II	Mokosh_II	(p::|d::Prometheus)
GCF_056485745.1_ASM5648574v1_genomic	GCF_056485745.1_ASM5648574v1_genomic@ENGFAHFN_05579	MAPPING	curated	type_unresolved	subtype_unresolved	outcome_unresolved	No_hit	RM_Type_IIG_2	DMS_other	DMS_other	(p::|d::RM_Type_IIG_2)
GCF_056553285.1_ASM5655328v1_genomic	GCF_056553285.1_ASM5655328v1_genomic@HJPIEOOM_02323	AGREE	auto	BREX	BREX_I	Non-abi	brex_type_I	BREX_I	BREX_V	BREX_V	BREX_I
GCF_056553285.1_ASM5655328v1_genomic	GCF_056553285.1_ASM5655328v1_genomic@HJPIEOOM_02324	AGREE	auto	BREX	BREX_I	Non-abi	brex_type_I	BREX_I	BREX_I	BREX_I	BREX_I
GCF_056553285.1_ASM5655328v1_genomic	GCF_056553285.1_ASM5655328v1_genomic@HJPIEOOM_02325	AGREE	auto	BREX	BREX_I	Non-abi	brex_type_I	BREX_I	BREX_I	BREX_I	BREX_I
GCF_056553285.1_ASM5655328v1_genomic	GCF_056553285.1_ASM5655328v1_genomic@HJPIEOOM_02326	AGREE	auto	BREX	BREX_I	Non-abi	brex_type_I	BREX_I	BREX_V	BREX_V	BREX_I
GCF_056553285.1_ASM5655328v1_genomic	GCF_056553285.1_ASM5655328v1_genomic@HJPIEOOM_02330	SINGLE	auto	BREX	BREX_I	Non-abi	brex_type_I	No_hit	BREX_I	BREX_V	BREX_I
GCF_056553285.1_ASM5655328v1_genomic	GCF_056553285.1_ASM5655328v1_genomic@HJPIEOOM_02332	AGREE	auto	BREX	BREX_I	Non-abi	brex_type_I	BREX_I	BREX_I	BREX_I	BREX_I
GCF_056553285.1_ASM5655328v1_genomic	GCF_056553285.1_ASM5655328v1_genomic@HJPIEOOM_02333	AGREE	auto	BREX	BREX_I	Non-abi	brex_type_I	BREX_I	BREX_I	BREX_I	BREX_I
GCF_056553285.1_ASM5655328v1_genomic	GCF_056553285.1_ASM5655328v1_genomic@HJPIEOOM_04229	BLAST	auto	CBASS	CBASS_IV	Abi	No_hit	No_hit	CBASS_IV	CBASS_IV	CBASS_IV
GCF_056553285.1_ASM5655328v1_genomic	GCF_056553285.1_ASM5655328v1_genomic@HJPIEOOM_03594	BLAST	auto	CRISPR-Cas	CAS_other	Non-abi	No_hit	No_hit	CAS_other	CAS_other	CAS_other
GCF_056553285.1_ASM5655328v1_genomic	GCF_056553285.1_ASM5655328v1_genomic@HJPIEOOM_00891	BLAST	auto	DRT	DRT_other	Unknown	No_hit	No_hit	DRT_other	DRT_other	DRT_other
GCF_056553285.1_ASM5655328v1_genomic	GCF_056553285.1_ASM5655328v1_genomic@HJPIEOOM_02329	MAPPING	curated	DRT	subtype_unresolved	outcome_unresolved	DRT_class_III	No_hit	DRT_Class1	DRT_Class1	(p::DRT_class_III|d::)
GCF_056553285.1_ASM5655328v1_genomic	GCF_056553285.1_ASM5655328v1_genomic@HJPIEOOM_01154	BLAST	auto	Dnd	Dnd	Non-abi	No_hit	No_hit	Dnd	Dnd	Dnd
GCF_056553285.1_ASM5655328v1_genomic	GCF_056553285.1_ASM5655328v1_genomic@HJPIEOOM_00578	MAPPING	curated	Dsr	Dsr_I	Abi	dsr1	Dsr_I	Lamassu	Lamassu	(p::dsr1|d::Dsr_I)
GCF_056553285.1_ASM5655328v1_genomic	GCF_056553285.1_ASM5655328v1_genomic@HJPIEOOM_04224	AGREE	auto	Gabija	Gabija	Abi	gabija	Gabija	Gabija	Gabija	Gabija
GCF_056553285.1_ASM5655328v1_genomic	GCF_056553285.1_ASM5655328v1_genomic@HJPIEOOM_04225	AGREE	auto	Gabija	Gabija	Abi	gabija	Gabija	Gabija	Gabija	Gabija
GCF_056553285.1_ASM5655328v1_genomic	GCF_056553285.1_ASM5655328v1_genomic@HJPIEOOM_05624	BLAST	auto	Gabija	Gabija	Abi	No_hit	No_hit	Gabija	Gabija	Gabija
GCF_056553285.1_ASM5655328v1_genomic	GCF_056553285.1_ASM5655328v1_genomic@HJPIEOOM_05779	BLAST	auto	Gabija	Gabija	Abi	No_hit	No_hit	Gabija	Gabija	Gabija
GCF_056553285.1_ASM5655328v1_genomic	GCF_056553285.1_ASM5655328v1_genomic@HJPIEOOM_01464	BLAST	auto	Gao_Qat	Gao_Qat_other	Unknown	No_hit	No_hit	Gao_Qat_other	Gao_Qat_other	Gao_Qat_other
GCF_056553285.1_ASM5655328v1_genomic	GCF_056553285.1_ASM5655328v1_genomic@HJPIEOOM_05470	SINGLE	auto	Gao_ietAS	Gao_ietAS	Abi	ietAS	No_hit	Gao_ietAS	Gao_ietAS	Gao_ietAS
GCF_056553285.1_ASM5655328v1_genomic	GCF_056553285.1_ASM5655328v1_genomic@HJPIEOOM_05471	SINGLE	auto	Gao_ietAS	Gao_ietAS	Abi	ietAS	No_hit	Gao_ietAS	Gao_ietAS	Gao_ietAS
GCF_056553285.1_ASM5655328v1_genomic	GCF_056553285.1_ASM5655328v1_genomic@HJPIEOOM_02327	MAPPING	curated	HEC-02	HEC-02	Unknown	HEC-02	HEC-02	Septu_I	Septu_I	(p::HEC-02|d::HEC-02)
GCF_056553285.1_ASM5655328v1_genomic	GCF_056553285.1_ASM5655328v1_genomic@HJPIEOOM_02328	MAPPING	curated	HEC-02	HEC-02	Unknown	HEC-02	HEC-02	No_hit	No_hit	(p::HEC-02|d::HEC-02)
GCF_056553285.1_ASM5655328v1_genomic	GCF_056553285.1_ASM5655328v1_genomic@HJPIEOOM_00003	BLAST	auto	Other	DMS_other	Non-abi	No_hit	No_hit	DMS_other	DMS_other	DMS_other
GCF_056553285.1_ASM5655328v1_genomic	GCF_056553285.1_ASM5655328v1_genomic@HJPIEOOM_00460	BLAST	auto	Other	DMS_other	Non-abi	No_hit	No_hit	DMS_other	DMS_other	DMS_other
GCF_056553285.1_ASM5655328v1_genomic	GCF_056553285.1_ASM5655328v1_genomic@HJPIEOOM_01310	BLAST	auto	Other	DMS_other	Non-abi	No_hit	No_hit	DMS_other	DMS_other	DMS_other
GCF_056553285.1_ASM5655328v1_genomic	GCF_056553285.1_ASM5655328v1_genomic@HJPIEOOM_02064	BLAST	auto	Other	DMS_other	Non-abi	No_hit	No_hit	DMS_other	DMS_other	DMS_other
GCF_056553285.1_ASM5655328v1_genomic	GCF_056553285.1_ASM5655328v1_genomic@HJPIEOOM_03784	BLAST	auto	Other	DMS_other	Non-abi	No_hit	No_hit	DMS_other	DMS_other	DMS_other
GCF_056553285.1_ASM5655328v1_genomic	GCF_056553285.1_ASM5655328v1_genomic@HJPIEOOM_05243	BLAST	auto	Other	DMS_other	Non-abi	No_hit	No_hit	DMS_other	DMS_other	DMS_other
GCF_056553285.1_ASM5655328v1_genomic	GCF_056553285.1_ASM5655328v1_genomic@HJPIEOOM_05727	BLAST	auto	Other	DMS_other	Non-abi	No_hit	No_hit	DMS_other	DMS_other	DMS_other
GCF_056553285.1_ASM5655328v1_genomic	GCF_056553285.1_ASM5655328v1_genomic@HJPIEOOM_02331	RESOLVED	auto	Other	HEC-05	Unknown	HEC-05	HEC-05	HEC-05	HEC-05	HEC-05
GCF_056553285.1_ASM5655328v1_genomic	GCF_056553285.1_ASM5655328v1_genomic@HJPIEOOM_00582	SINGLE	auto	Other	PDC-S14	Unknown	PDC-S14	No_hit	PDC-S14	PDC-S14	PDC-S14
GCF_056553285.1_ASM5655328v1_genomic	GCF_056553285.1_ASM5655328v1_genomic@HJPIEOOM_03496	SINGLE	auto	PD-T4-6	PD-T4-6	Abi	PD-T4-6	No_hit	PD-T4-6	MADS	PD-T4-6
GCF_056553285.1_ASM5655328v1_genomic	GCF_056553285.1_ASM5655328v1_genomic@HJPIEOOM_02479	AGREE	auto	RM	RM_II	Non-abi	RM_type_II	RM_Type_II	RM_II	RM_II	RM_II
GCF_056553285.1_ASM5655328v1_genomic	GCF_056553285.1_ASM5655328v1_genomic@HJPIEOOM_02480	AGREE	auto	RM	RM_II	Non-abi	RM_type_II	RM_Type_II	RM_II	RM_II	RM_II
GCF_056553285.1_ASM5655328v1_genomic	GCF_056553285.1_ASM5655328v1_genomic@HJPIEOOM_04487	AGREE	auto	RM	RM_II	Non-abi	RM_type_II	RM_Type_II	RM_IIG	RM_IIG	RM_II
GCF_056553285.1_ASM5655328v1_genomic	GCF_056553285.1_ASM5655328v1_genomic@HJPIEOOM_04488	AGREE	auto	RM	RM_II	Non-abi	RM_type_II	RM_Type_II	No_hit	No_hit	RM_II
GCF_056553285.1_ASM5655328v1_genomic	GCF_056553285.1_ASM5655328v1_genomic@HJPIEOOM_01721	BLAST	auto	Thoeris	Theoris_other	Abi	No_hit	No_hit	Theoris_other	Theoris_other	Theoris_other
GCF_056553285.1_ASM5655328v1_genomic	GCF_056553285.1_ASM5655328v1_genomic@HJPIEOOM_00516	BLAST	auto	Viperins	Viperins	Non-abi	No_hit	No_hit	Viperins	Viperins	Viperins
GCF_056553285.1_ASM5655328v1_genomic	GCF_056553285.1_ASM5655328v1_genomic@HJPIEOOM_02338	MAPPING	curated	type_unresolved	subtype_unresolved	outcome_unresolved	No_hit	Prometheus	PD-T4-6	No_hit	(p::|d::Prometheus)
GCF_056669565.1_ASM5666956v1_genomic	GCF_056669565.1_ASM5666956v1_genomic@OGBFKENO_04115	CONFLICT	curated	CBASS	CBASS_II	Abi	cbass_other	CBASS_II	CBASS_II	CBASS_II	(p::CBASS_other|d::CBASS_IIs)
GCF_056669565.1_ASM5666956v1_genomic	GCF_056669565.1_ASM5666956v1_genomic@OGBFKENO_04116	CONFLICT	curated	CBASS	CBASS_II	Abi	cbass_other	CBASS_II	CBASS_II	CBASS_II	(p::CBASS_other|d::CBASS_IIs)
GCF_056669565.1_ASM5666956v1_genomic	GCF_056669565.1_ASM5666956v1_genomic@OGBFKENO_04117	CONFLICT	curated	CBASS	CBASS_II	Abi	cbass_other	CBASS_II	CBASS_II	CBASS_II	(p::CBASS_other|d::CBASS_IIs)
GCF_056669565.1_ASM5666956v1_genomic	GCF_056669565.1_ASM5666956v1_genomic@OGBFKENO_00056	BLAST	auto	CBASS	CBASS_IV	Abi	No_hit	No_hit	CBASS_IV	CBASS_IV	CBASS_IV
GCF_056669565.1_ASM5666956v1_genomic	GCF_056669565.1_ASM5666956v1_genomic@OGBFKENO_00735	AGREE	auto	CRISPR-Cas	CAS_Class1-I-C	Non-abi	cas_type_I-C	CAS_Class1-Subtype-I-C	CAS_Class1-I-C	No_hit	CAS_Class1-I-C
GCF_056669565.1_ASM5666956v1_genomic	GCF_056669565.1_ASM5666956v1_genomic@OGBFKENO_00736	AGREE	auto	CRISPR-Cas	CAS_Class1-I-C	Non-abi	cas_type_I-C	CAS_Class1-Subtype-I-C	CAS_other	No_hit	CAS_Class1-I-C
GCF_056669565.1_ASM5666956v1_genomic	GCF_056669565.1_ASM5666956v1_genomic@OGBFKENO_00737	AGREE	auto	CRISPR-Cas	CAS_Class1-I-C	Non-abi	cas_type_I-C	CAS_Class1-Subtype-I-C	CAS_Class1-I-C	No_hit	CAS_Class1-I-C
GCF_056669565.1_ASM5666956v1_genomic	GCF_056669565.1_ASM5666956v1_genomic@OGBFKENO_00738	AGREE	auto	CRISPR-Cas	CAS_Class1-I-C	Non-abi	cas_type_I-C	CAS_Class1-Subtype-I-C	CAS_Class1-I-C	No_hit	CAS_Class1-I-C
GCF_056669565.1_ASM5666956v1_genomic	GCF_056669565.1_ASM5666956v1_genomic@OGBFKENO_00739	AGREE	auto	CRISPR-Cas	CAS_Class1-I-C	Non-abi	cas_type_I-C	CAS_Class1-Subtype-I-C	No_hit	No_hit	CAS_Class1-I-C
GCF_056669565.1_ASM5666956v1_genomic	GCF_056669565.1_ASM5666956v1_genomic@OGBFKENO_00740	AGREE	auto	CRISPR-Cas	CAS_Class1-I-C	Non-abi	cas_type_I-C	CAS_Class1-Subtype-I-C	CAS_Class1-I-C	No_hit	CAS_Class1-I-C
GCF_056669565.1_ASM5666956v1_genomic	GCF_056669565.1_ASM5666956v1_genomic@OGBFKENO_00741	AGREE	auto	CRISPR-Cas	CAS_Class1-I-C	Non-abi	cas_type_I-C	CAS_Class1-Subtype-I-C	CAS_Class1-I-C	No_hit	CAS_Class1-I-C
GCF_056669565.1_ASM5666956v1_genomic	GCF_056669565.1_ASM5666956v1_genomic@OGBFKENO_06004	AGREE	auto	CRISPR-Cas	CAS_Class1-I-C	Non-abi	cas_type_I-C	CAS_Class1-Subtype-I-C	CAS_Class1-I-C	CAS_Class1-I-C	CAS_Class1-I-C
GCF_056669565.1_ASM5666956v1_genomic	GCF_056669565.1_ASM5666956v1_genomic@OGBFKENO_06005	AGREE	auto	CRISPR-Cas	CAS_Class1-I-C	Non-abi	cas_type_I-C	CAS_Class1-Subtype-I-C	CAS_other	CAS_Class1-I-C	CAS_Class1-I-C
GCF_056669565.1_ASM5666956v1_genomic	GCF_056669565.1_ASM5666956v1_genomic@OGBFKENO_06006	AGREE	auto	CRISPR-Cas	CAS_Class1-I-C	Non-abi	cas_type_I-C	CAS_Class1-Subtype-I-C	CAS_Class1-I-C	CAS_Class1-I-C	CAS_Class1-I-C
GCF_056669565.1_ASM5666956v1_genomic	GCF_056669565.1_ASM5666956v1_genomic@OGBFKENO_06007	AGREE	auto	CRISPR-Cas	CAS_Class1-I-C	Non-abi	cas_type_I-C	CAS_Class1-Subtype-I-C	CAS_Class1-I-C	CAS_Class1-I-C	CAS_Class1-I-C
GCF_056669565.1_ASM5666956v1_genomic	GCF_056669565.1_ASM5666956v1_genomic@OGBFKENO_06008	AGREE	auto	CRISPR-Cas	CAS_Class1-I-C	Non-abi	cas_type_I-C	CAS_Class1-Subtype-I-C	No_hit	No_hit	CAS_Class1-I-C
GCF_056669565.1_ASM5666956v1_genomic	GCF_056669565.1_ASM5666956v1_genomic@OGBFKENO_06009	AGREE	auto	CRISPR-Cas	CAS_Class1-I-C	Non-abi	cas_type_I-C	CAS_Class1-Subtype-I-C	CAS_Class1-I-C	CAS_Class1-I-C	CAS_Class1-I-C
GCF_056669565.1_ASM5666956v1_genomic	GCF_056669565.1_ASM5666956v1_genomic@OGBFKENO_06010	AGREE	auto	CRISPR-Cas	CAS_Class1-I-C	Non-abi	cas_type_I-C	CAS_Class1-Subtype-I-C	CAS_Class1-I-C	CAS_Class1-I-C	CAS_Class1-I-C
GCF_056669565.1_ASM5666956v1_genomic	GCF_056669565.1_ASM5666956v1_genomic@OGBFKENO_05404	BLAST	auto	CRISPR-Cas	CAS_other	Non-abi	No_hit	No_hit	CAS_other	CAS_other	CAS_other
GCF_056669565.1_ASM5666956v1_genomic	GCF_056669565.1_ASM5666956v1_genomic@OGBFKENO_02754	BLAST	auto	DRT	DRT_other	Unknown	No_hit	No_hit	DRT_other	DRT_other	DRT_other
GCF_056669565.1_ASM5666956v1_genomic	GCF_056669565.1_ASM5666956v1_genomic@OGBFKENO_03018	BLAST	auto	Dnd	Dnd	Non-abi	No_hit	No_hit	Dnd	Dnd	Dnd
GCF_056669565.1_ASM5666956v1_genomic	GCF_056669565.1_ASM5666956v1_genomic@OGBFKENO_01564	BLAST	auto	Gabija	Gabija	Abi	No_hit	No_hit	Gabija	Gabija	Gabija
GCF_056669565.1_ASM5666956v1_genomic	GCF_056669565.1_ASM5666956v1_genomic@OGBFKENO_01719	BLAST	auto	Gabija	Gabija	Abi	No_hit	No_hit	Gabija	Gabija	Gabija
GCF_056669565.1_ASM5666956v1_genomic	GCF_056669565.1_ASM5666956v1_genomic@OGBFKENO_03270	BLAST	auto	Gao_Qat	Gao_Qat_other	Unknown	No_hit	No_hit	Gao_Qat_other	Gao_Qat_other	Gao_Qat_other
GCF_056669565.1_ASM5666956v1_genomic	GCF_056669565.1_ASM5666956v1_genomic@OGBFKENO_02433	AGREE	auto	Gao_ietAS	Gao_ietAS	Abi	ietAS	Gao_Iet	Gao_ietAS	Gao_ietAS	Gao_ietAS
GCF_056669565.1_ASM5666956v1_genomic	GCF_056669565.1_ASM5666956v1_genomic@OGBFKENO_02434	AGREE	auto	Gao_ietAS	Gao_ietAS	Abi	ietAS	Gao_Iet	Gao_ietAS	Gao_ietAS	Gao_ietAS
GCF_056669565.1_ASM5666956v1_genomic	GCF_056669565.1_ASM5666956v1_genomic@OGBFKENO_04402	AGREE	auto	Lamassu	Lamassu	Abi	Lamassu_Family	Lamassu-Cap4_nuclease	Lamassu	Lamassu	Lamassu
GCF_056669565.1_ASM5666956v1_genomic	GCF_056669565.1_ASM5666956v1_genomic@OGBFKENO_04403	AGREE	auto	Lamassu	Lamassu	Abi	Lamassu_Family	Lamassu-Cap4_nuclease	Lamassu	Lamassu	Lamassu
GCF_056669565.1_ASM5666956v1_genomic	GCF_056669565.1_ASM5666956v1_genomic@OGBFKENO_04404	AGREE	auto	Lamassu	Lamassu	Abi	Lamassu_Family	Lamassu-Cap4_nuclease	Lamassu	Lamassu	Lamassu
GCF_056669565.1_ASM5666956v1_genomic	GCF_056669565.1_ASM5666956v1_genomic@OGBFKENO_01187	BLAST	auto	Other	DMS_other	Non-abi	No_hit	No_hit	DMS_other	DMS_other	DMS_other
GCF_056669565.1_ASM5666956v1_genomic	GCF_056669565.1_ASM5666956v1_genomic@OGBFKENO_01667	BLAST	auto	Other	DMS_other	Non-abi	No_hit	No_hit	DMS_other	DMS_other	DMS_other
GCF_056669565.1_ASM5666956v1_genomic	GCF_056669565.1_ASM5666956v1_genomic@OGBFKENO_01848	BLAST	auto	Other	DMS_other	Non-abi	No_hit	No_hit	DMS_other	DMS_other	DMS_other
GCF_056669565.1_ASM5666956v1_genomic	GCF_056669565.1_ASM5666956v1_genomic@OGBFKENO_02314	BLAST	auto	Other	DMS_other	Non-abi	No_hit	No_hit	DMS_other	DMS_other	DMS_other
GCF_056669565.1_ASM5666956v1_genomic	GCF_056669565.1_ASM5666956v1_genomic@OGBFKENO_03166	BLAST	auto	Other	DMS_other	Non-abi	No_hit	No_hit	DMS_other	DMS_other	DMS_other
GCF_056669565.1_ASM5666956v1_genomic	GCF_056669565.1_ASM5666956v1_genomic@OGBFKENO_03871	BLAST	auto	Other	DMS_other	Non-abi	No_hit	No_hit	DMS_other	DMS_other	DMS_other
GCF_056669565.1_ASM5666956v1_genomic	GCF_056669565.1_ASM5666956v1_genomic@OGBFKENO_04135	BLAST	auto	Other	DMS_other	Non-abi	No_hit	No_hit	DMS_other	DMS_other	DMS_other
GCF_056669565.1_ASM5666956v1_genomic	GCF_056669565.1_ASM5666956v1_genomic@OGBFKENO_05514	BLAST	auto	Other	DMS_other	Non-abi	No_hit	No_hit	DMS_other	DMS_other	DMS_other
GCF_056669565.1_ASM5666956v1_genomic	GCF_056669565.1_ASM5666956v1_genomic@OGBFKENO_04143	SINGLE	auto	Other	PDC-M01	Unknown	PDC-M01	No_hit	Septu_I	Septu_I	PDC-M01
GCF_056669565.1_ASM5666956v1_genomic	GCF_056669565.1_ASM5666956v1_genomic@OGBFKENO_04144	SINGLE	auto	Other	PDC-M01	Unknown	PDC-M01	No_hit	Septu_I	Septu_I	PDC-M01
GCF_056669565.1_ASM5666956v1_genomic	GCF_056669565.1_ASM5666956v1_genomic@OGBFKENO_05306	SINGLE	auto	PD-T4-6	PD-T4-6	Abi	PD-T4-6	No_hit	PD-T4-6	PD-T4-6	PD-T4-6
GCF_056669565.1_ASM5666956v1_genomic	GCF_056669565.1_ASM5666956v1_genomic@OGBFKENO_04140	SINGLE	auto	RM	RM_III	Non-abi	No_hit	RM_Type_III	No_hit	No_hit	RM_III
GCF_056669565.1_ASM5666956v1_genomic	GCF_056669565.1_ASM5666956v1_genomic@OGBFKENO_04141	SINGLE	auto	RM	RM_III	Non-abi	No_hit	RM_Type_III	DMS_other	DMS_other	RM_III
GCF_056669565.1_ASM5666956v1_genomic	GCF_056669565.1_ASM5666956v1_genomic@OGBFKENO_02022	AGREE	auto	Septu	Septu_I	Possible_abi	septu_type_I	Septu	Septu_I	Septu_I	Septu_I
GCF_056669565.1_ASM5666956v1_genomic	GCF_056669565.1_ASM5666956v1_genomic@OGBFKENO_02023	AGREE	auto	Septu	Septu_I	Possible_abi	septu_type_I	Septu	Septu_I	Septu_I	Septu_I
GCF_056669565.1_ASM5666956v1_genomic	GCF_056669565.1_ASM5666956v1_genomic@OGBFKENO_02432	SINGLE	auto	SoFIC	SoFIC	Possible_abi	SoFic	No_hit	SoFIC	SoFIC	SoFIC
GCF_056669565.1_ASM5666956v1_genomic	GCF_056669565.1_ASM5666956v1_genomic@OGBFKENO_03527	BLAST	auto	Thoeris	Theoris_other	Abi	No_hit	No_hit	Theoris_other	Theoris_other	Theoris_other
GCF_056669565.1_ASM5666956v1_genomic	GCF_056669565.1_ASM5666956v1_genomic@OGBFKENO_02369	BLAST	auto	Viperins	Viperins	Non-abi	No_hit	No_hit	Viperins	Viperins	Viperins
GCF_056669625.1_ASM5666962v1_genomic	GCF_056669625.1_ASM5666962v1_genomic@BPOEKALP_02885	RESOLVED	auto	AbiE	AbiE	Abi	AbiE	SanaTA	AbiE	AbiE	AbiE
GCF_056669625.1_ASM5666962v1_genomic	GCF_056669625.1_ASM5666962v1_genomic@BPOEKALP_02889	AGREE	auto	BREX	BREX_I	Non-abi	brex_type_I	BREX_I	BREX_I	BREX_I	BREX_I
GCF_056669625.1_ASM5666962v1_genomic	GCF_056669625.1_ASM5666962v1_genomic@BPOEKALP_02890	AGREE	auto	BREX	BREX_I	Non-abi	brex_type_I	BREX_I	BREX_I	BREX_I	BREX_I
GCF_056669625.1_ASM5666962v1_genomic	GCF_056669625.1_ASM5666962v1_genomic@BPOEKALP_02891	AGREE	auto	BREX	BREX_I	Non-abi	brex_type_I	BREX_I	BREX_I	BREX_V	BREX_I
GCF_056669625.1_ASM5666962v1_genomic	GCF_056669625.1_ASM5666962v1_genomic@BPOEKALP_02895	AGREE	auto	BREX	BREX_I	Non-abi	brex_type_I	BREX_I	BREX_V	BREX_V	BREX_I
GCF_056669625.1_ASM5666962v1_genomic	GCF_056669625.1_ASM5666962v1_genomic@BPOEKALP_02897	AGREE	auto	BREX	BREX_I	Non-abi	brex_type_I	BREX_I	BREX_I	BREX_I	BREX_I
GCF_056669625.1_ASM5666962v1_genomic	GCF_056669625.1_ASM5666962v1_genomic@BPOEKALP_02898	AGREE	auto	BREX	BREX_I	Non-abi	brex_type_I	BREX_I	BREX_I	BREX_I	BREX_I
GCF_056669625.1_ASM5666962v1_genomic	GCF_056669625.1_ASM5666962v1_genomic@BPOEKALP_02899	AGREE	auto	BREX	BREX_I	Non-abi	brex_type_I	BREX_I	BREX_V	BREX_V	BREX_I
GCF_056669625.1_ASM5666962v1_genomic	GCF_056669625.1_ASM5666962v1_genomic@BPOEKALP_02623	AGREE	auto	CBASS	CBASS_III	Abi	cbass_type_III	CBASS_III	CBASS_I	CBASS_I	CBASS_III
GCF_056669625.1_ASM5666962v1_genomic	GCF_056669625.1_ASM5666962v1_genomic@BPOEKALP_02624	AGREE	auto	CBASS	CBASS_III	Abi	cbass_type_III	CBASS_III	CBASS_I	CBASS_I	CBASS_III
GCF_056669625.1_ASM5666962v1_genomic	GCF_056669625.1_ASM5666962v1_genomic@BPOEKALP_02625	AGREE	auto	CBASS	CBASS_III	Abi	cbass_type_III	CBASS_III	No_hit	No_hit	CBASS_III
GCF_056669625.1_ASM5666962v1_genomic	GCF_056669625.1_ASM5666962v1_genomic@BPOEKALP_02626	AGREE	auto	CBASS	CBASS_III	Abi	cbass_type_III	CBASS_III	Gao_ietAS	No_hit	CBASS_III
GCF_056669625.1_ASM5666962v1_genomic	GCF_056669625.1_ASM5666962v1_genomic@BPOEKALP_00869	BLAST	auto	CBASS	CBASS_IV	Abi	No_hit	No_hit	CBASS_IV	CBASS_IV	CBASS_IV
GCF_056669625.1_ASM5666962v1_genomic	GCF_056669625.1_ASM5666962v1_genomic@BPOEKALP_01513	BLAST	auto	CRISPR-Cas	CAS_other	Non-abi	No_hit	No_hit	CAS_other	CAS_other	CAS_other
GCF_056669625.1_ASM5666962v1_genomic	GCF_056669625.1_ASM5666962v1_genomic@BPOEKALP_04368	BLAST	auto	DRT	DRT_other	Unknown	No_hit	No_hit	DRT_other	DRT_other	DRT_other
GCF_056669625.1_ASM5666962v1_genomic	GCF_056669625.1_ASM5666962v1_genomic@BPOEKALP_04071	BLAST	auto	Dnd	Dnd	Non-abi	No_hit	No_hit	Dnd	Dnd	Dnd
GCF_056669625.1_ASM5666962v1_genomic	GCF_056669625.1_ASM5666962v1_genomic@BPOEKALP_05467	BLAST	auto	Gabija	Gabija	Abi	No_hit	No_hit	Gabija	Gabija	Gabija
GCF_056669625.1_ASM5666962v1_genomic	GCF_056669625.1_ASM5666962v1_genomic@BPOEKALP_05622	BLAST	auto	Gabija	Gabija	Abi	No_hit	No_hit	Gabija	Gabija	Gabija
GCF_056669625.1_ASM5666962v1_genomic	GCF_056669625.1_ASM5666962v1_genomic@BPOEKALP_03814	BLAST	auto	Gao_Qat	Gao_Qat_other	Unknown	No_hit	No_hit	Gao_Qat_other	Gao_Qat_other	Gao_Qat_other
GCF_056669625.1_ASM5666962v1_genomic	GCF_056669625.1_ASM5666962v1_genomic@BPOEKALP_04305	AGREE	auto	Lamassu	Lamassu	Abi	Lamassu_Family	Lamassu-Cap4_nuclease	Lamassu	Lamassu	Lamassu
GCF_056669625.1_ASM5666962v1_genomic	GCF_056669625.1_ASM5666962v1_genomic@BPOEKALP_04306	AGREE	auto	Lamassu	Lamassu	Abi	Lamassu_Family	Lamassu-Cap4_nuclease	Lamassu	Lamassu	Lamassu
GCF_056669625.1_ASM5666962v1_genomic	GCF_056669625.1_ASM5666962v1_genomic@BPOEKALP_04307	AGREE	auto	Lamassu	Lamassu	Abi	Lamassu_Family	Lamassu-Cap4_nuclease	Lamassu	Lamassu	Lamassu
GCF_056669625.1_ASM5666962v1_genomic	GCF_056669625.1_ASM5666962v1_genomic@BPOEKALP_02699	BLAST	auto	NixI	NixI	Unknown	No_hit	No_hit	NixI	NixI	NixI
GCF_056669625.1_ASM5666962v1_genomic	GCF_056669625.1_ASM5666962v1_genomic@BPOEKALP_00031	SINGLE	auto	Other	DMS_other	Non-abi	DMS_other	No_hit	DMS_other	DMS_other	DMS_other
GCF_056669625.1_ASM5666962v1_genomic	GCF_056669625.1_ASM5666962v1_genomic@BPOEKALP_00705	RESOLVED	auto	Other	DMS_other	Non-abi	DMS_other	RM_Type_II	DMS_other	DMS_other	DMS_other
GCF_056669625.1_ASM5666962v1_genomic	GCF_056669625.1_ASM5666962v1_genomic@BPOEKALP_00706	RESOLVED	auto	Other	DMS_other	Non-abi	DMS_other	RM_Type_II	DMS_other	DMS_other	DMS_other
GCF_056669625.1_ASM5666962v1_genomic	GCF_056669625.1_ASM5666962v1_genomic@BPOEKALP_01403	BLAST	auto	Other	DMS_other	Non-abi	No_hit	No_hit	DMS_other	DMS_other	DMS_other
GCF_056669625.1_ASM5666962v1_genomic	GCF_056669625.1_ASM5666962v1_genomic@BPOEKALP_02671	BLAST	auto	Other	DMS_other	Non-abi	No_hit	No_hit	DMS_other	DMS_other	DMS_other
GCF_056669625.1_ASM5666962v1_genomic	GCF_056669625.1_ASM5666962v1_genomic@BPOEKALP_02903	SINGLE	auto	Other	DMS_other	Non-abi	DMS_other	No_hit	DMS_other	DMS_other	DMS_other
GCF_056669625.1_ASM5666962v1_genomic	GCF_056669625.1_ASM5666962v1_genomic@BPOEKALP_03180	BLAST	auto	Other	DMS_other	Non-abi	No_hit	No_hit	DMS_other	DMS_other	DMS_other
GCF_056669625.1_ASM5666962v1_genomic	GCF_056669625.1_ASM5666962v1_genomic@BPOEKALP_03919	BLAST	auto	Other	DMS_other	Non-abi	No_hit	No_hit	DMS_other	DMS_other	DMS_other
GCF_056669625.1_ASM5666962v1_genomic	GCF_056669625.1_ASM5666962v1_genomic@BPOEKALP_04859	BLAST	auto	Other	DMS_other	Non-abi	No_hit	No_hit	DMS_other	DMS_other	DMS_other
GCF_056669625.1_ASM5666962v1_genomic	GCF_056669625.1_ASM5666962v1_genomic@BPOEKALP_05316	BLAST	auto	Other	DMS_other	Non-abi	No_hit	No_hit	DMS_other	DMS_other	DMS_other
GCF_056669625.1_ASM5666962v1_genomic	GCF_056669625.1_ASM5666962v1_genomic@BPOEKALP_05355	BLAST	auto	Other	DMS_other	Non-abi	No_hit	No_hit	DMS_other	DMS_other	DMS_other
GCF_056669625.1_ASM5666962v1_genomic	GCF_056669625.1_ASM5666962v1_genomic@BPOEKALP_05520	BLAST	auto	Other	DMS_other	Non-abi	No_hit	No_hit	DMS_other	DMS_other	DMS_other
GCF_056669625.1_ASM5666962v1_genomic	GCF_056669625.1_ASM5666962v1_genomic@BPOEKALP_06000	BLAST	auto	Other	DMS_other	Non-abi	No_hit	No_hit	DMS_other	DMS_other	DMS_other
GCF_056669625.1_ASM5666962v1_genomic	GCF_056669625.1_ASM5666962v1_genomic@BPOEKALP_00027	SINGLE	auto	Other	HEC-05	Unknown	HEC-05	No_hit	HEC-05	HEC-05	HEC-05
GCF_056669625.1_ASM5666962v1_genomic	GCF_056669625.1_ASM5666962v1_genomic@BPOEKALP_00252	MAPPING	curated	Other	PDC-M30	Unknown	PDC-M30	No_hit	No_hit	No_hit	(p::PDC-M30|d::)
GCF_056669625.1_ASM5666962v1_genomic	GCF_056669625.1_ASM5666962v1_genomic@BPOEKALP_00253	MAPPING	curated	Other	PDC-M30	Unknown	PDC-M30	No_hit	No_hit	No_hit	(p::PDC-M30|d::)
GCF_056669625.1_ASM5666962v1_genomic	GCF_056669625.1_ASM5666962v1_genomic@BPOEKALP_02150	MAPPING	curated	Other	PDC-M30	Unknown	PDC-M30	No_hit	No_hit	No_hit	(p::PDC-M30|d::)
GCF_056669625.1_ASM5666962v1_genomic	GCF_056669625.1_ASM5666962v1_genomic@BPOEKALP_02151	MAPPING	curated	Other	PDC-M30	Unknown	PDC-M30	No_hit	No_hit	No_hit	(p::PDC-M30|d::)
GCF_056669625.1_ASM5666962v1_genomic	GCF_056669625.1_ASM5666962v1_genomic@BPOEKALP_01353	SINGLE	auto	Other	PDC-S14	Unknown	PDC-S14	No_hit	PDC-S14	No_hit	PDC-S14
GCF_056669625.1_ASM5666962v1_genomic	GCF_056669625.1_ASM5666962v1_genomic@BPOEKALP_05349	SINGLE	auto	Other	PDC-S14	Unknown	PDC-S14	No_hit	PDC-S14	PDC-S14	PDC-S14
GCF_056669625.1_ASM5666962v1_genomic	GCF_056669625.1_ASM5666962v1_genomic@BPOEKALP_02924	MAPPING	curated	Other	PDC-S27	Unknown	PDC-S27	No_hit	No_hit	No_hit	(p::PDC-S27|d::)
GCF_056669625.1_ASM5666962v1_genomic	GCF_056669625.1_ASM5666962v1_genomic@BPOEKALP_01615	SINGLE	auto	PD-T4-6	PD-T4-6	Abi	PD-T4-6	No_hit	PD-T4-6	MADS	PD-T4-6
GCF_056669625.1_ASM5666962v1_genomic	GCF_056669625.1_ASM5666962v1_genomic@BPOEKALP_01351	RESOLVED	auto	RM	RM_I	Non-abi	DMS_other	RM_Type_I	RM_I	No_hit	RM_I
GCF_056669625.1_ASM5666962v1_genomic	GCF_056669625.1_ASM5666962v1_genomic@BPOEKALP_01352	RESOLVED	auto	RM	RM_I	Non-abi	DMS_other	RM_Type_I	RM_I	No_hit	RM_I
GCF_056669625.1_ASM5666962v1_genomic	GCF_056669625.1_ASM5666962v1_genomic@BPOEKALP_01357	SINGLE	auto	RM	RM_I	Non-abi	No_hit	RM_Type_I	RM_I	No_hit	RM_I
GCF_056669625.1_ASM5666962v1_genomic	GCF_056669625.1_ASM5666962v1_genomic@BPOEKALP_01361	SINGLE	auto	RM	RM_I	Non-abi	No_hit	RM_Type_I	DMS_other	No_hit	RM_I
GCF_056669625.1_ASM5666962v1_genomic	GCF_056669625.1_ASM5666962v1_genomic@BPOEKALP_05347	RESOLVED	auto	RM	RM_I	Non-abi	DMS_other	RM_Type_I	RM_I	RM_I	RM_I
GCF_056669625.1_ASM5666962v1_genomic	GCF_056669625.1_ASM5666962v1_genomic@BPOEKALP_05348	RESOLVED	auto	RM	RM_I	Non-abi	DMS_other	RM_Type_I	RM_I	RM_I	RM_I
GCF_056669625.1_ASM5666962v1_genomic	GCF_056669625.1_ASM5666962v1_genomic@BPOEKALP_05353	SINGLE	auto	RM	RM_I	Non-abi	No_hit	RM_Type_I	RM_I	RM_I	RM_I
GCF_056669625.1_ASM5666962v1_genomic	GCF_056669625.1_ASM5666962v1_genomic@BPOEKALP_05357	SINGLE	auto	RM	RM_I	Non-abi	No_hit	RM_Type_I	DMS_other	DMS_other	RM_I
GCF_056669625.1_ASM5666962v1_genomic	GCF_056669625.1_ASM5666962v1_genomic@BPOEKALP_00707	BLAST	auto	RM	RM_II	Non-abi	No_hit	No_hit	RM_II	RM_II	RM_II
GCF_056669625.1_ASM5666962v1_genomic	GCF_056669625.1_ASM5666962v1_genomic@BPOEKALP_00030	MAPPING	curated	RM	RM_IIG	Non-abi	No_hit	RM_Type_IIG_2	RM_IIG	DMS_other	(p::|d::RM_Type_IIG_2)
GCF_056669625.1_ASM5666962v1_genomic	GCF_056669625.1_ASM5666962v1_genomic@BPOEKALP_04742	SINGLE	auto	RM	RM_IIG	Non-abi	No_hit	RM_Type_IIG	RM_IIG	RM_IIG	RM_IIG
GCF_056669625.1_ASM5666962v1_genomic	GCF_056669625.1_ASM5666962v1_genomic@BPOEKALP_04737	AGREE	auto	Retron	Retron_XII	Abi	retron_XII	Retron_XII	Retron_I_C	Retron_I_C	Retron_XII
GCF_056669625.1_ASM5666962v1_genomic	GCF_056669625.1_ASM5666962v1_genomic@BPOEKALP_02910	AGREE	auto	RosmerTA	RosmerTA	Possible_abi	RosmerTA	RosmerTA	RosmerTA	RosmerTA	RosmerTA
GCF_056669625.1_ASM5666962v1_genomic	GCF_056669625.1_ASM5666962v1_genomic@BPOEKALP_02911	AGREE	auto	RosmerTA	RosmerTA	Possible_abi	RosmerTA	RosmerTA	No_hit	No_hit	RosmerTA
GCF_056669625.1_ASM5666962v1_genomic	GCF_056669625.1_ASM5666962v1_genomic@BPOEKALP_00033	SINGLE	auto	SoFIC	SoFIC	Possible_abi	SoFic	No_hit	SoFIC	SoFIC	SoFIC
GCF_056669625.1_ASM5666962v1_genomic	GCF_056669625.1_ASM5666962v1_genomic@BPOEKALP_03536	BLAST	auto	Thoeris	Theoris_other	Abi	No_hit	No_hit	Theoris_other	Theoris_other	Theoris_other
GCF_056669625.1_ASM5666962v1_genomic	GCF_056669625.1_ASM5666962v1_genomic@BPOEKALP_04805	BLAST	auto	Viperins	Viperins	Non-abi	No_hit	No_hit	Viperins	Viperins	Viperins
GCF_056669625.1_ASM5666962v1_genomic	GCF_056669625.1_ASM5666962v1_genomic@BPOEKALP_02886	MAPPING	curated	type_unresolved	subtype_unresolved	Abi	AbiE	SanaTA	No_hit	No_hit	(p::AbiE|d::SanaTA)
GCF_056669625.1_ASM5666962v1_genomic	GCF_056669625.1_ASM5666962v1_genomic@BPOEKALP_02893	MAPPING	curated	type_unresolved	subtype_unresolved	outcome_unresolved	shedu	PD-T4-8	No_hit	No_hit	(p::shedu|d::PD-T4-8)
GCF_056669625.1_ASM5666962v1_genomic	GCF_056669625.1_ASM5666962v1_genomic@BPOEKALP_04324	MAPPING	curated	type_unresolved	subtype_unresolved	outcome_unresolved	No_hit	Prometheus	Mokosh_II	Mokosh_II	(p::|d::Prometheus)
GCF_056782795.1_ASM5678279v1_genomic	GCF_056782795.1_ASM5678279v1_genomic@OCCCHPPC_03326	AGREE	auto	AbiU	AbiU	Abi	AbiU	AbiU	AbiU	AbiU	AbiU
GCF_056782795.1_ASM5678279v1_genomic	GCF_056782795.1_ASM5678279v1_genomic@OCCCHPPC_04333	BLAST	auto	CBASS	CBASS_IV	Abi	No_hit	No_hit	CBASS_IV	CBASS_IV	CBASS_IV
GCF_056782795.1_ASM5678279v1_genomic	GCF_056782795.1_ASM5678279v1_genomic@OCCCHPPC_04051	MAPPING	curated	CRISPR-Cas	CAS_Class1-I-E	Non-abi	cas_type_I-E	CAS_Class1-Subtype-I-E	No_hit	No_hit	(p::cas_type_I-E|d::CAS_Class1-Subtype-I-E)
GCF_056782795.1_ASM5678279v1_genomic	GCF_056782795.1_ASM5678279v1_genomic@OCCCHPPC_04052	MAPPING	curated	CRISPR-Cas	CAS_Class1-I-E	Non-abi	cas_type_I-E	CAS_Class1-Subtype-I-E	No_hit	No_hit	(p::cas_type_I-E|d::CAS_Class1-Subtype-I-E)
GCF_056782795.1_ASM5678279v1_genomic	GCF_056782795.1_ASM5678279v1_genomic@OCCCHPPC_04053	MAPPING	curated	CRISPR-Cas	CAS_Class1-I-E	Non-abi	cas_type_I-E	CAS_Class1-Subtype-I-E	No_hit	No_hit	(p::cas_type_I-E|d::CAS_Class1-Subtype-I-E)
GCF_056782795.1_ASM5678279v1_genomic	GCF_056782795.1_ASM5678279v1_genomic@OCCCHPPC_04054	MAPPING	curated	CRISPR-Cas	CAS_Class1-I-E	Non-abi	cas_type_I-E	CAS_Class1-Subtype-I-E	No_hit	No_hit	(p::cas_type_I-E|d::CAS_Class1-Subtype-I-E)
GCF_056782795.1_ASM5678279v1_genomic	GCF_056782795.1_ASM5678279v1_genomic@OCCCHPPC_04055	MAPPING	curated	CRISPR-Cas	CAS_Class1-I-E	Non-abi	cas_type_I-E	CAS_Class1-Subtype-I-E	No_hit	No_hit	(p::cas_type_I-E|d::CAS_Class1-Subtype-I-E)
GCF_056782795.1_ASM5678279v1_genomic	GCF_056782795.1_ASM5678279v1_genomic@OCCCHPPC_04056	MAPPING	curated	CRISPR-Cas	CAS_Class1-I-E	Non-abi	cas_type_I-E	CAS_Class1-Subtype-I-E	No_hit	No_hit	(p::cas_type_I-E|d::CAS_Class1-Subtype-I-E)
GCF_056782795.1_ASM5678279v1_genomic	GCF_056782795.1_ASM5678279v1_genomic@OCCCHPPC_04057	MAPPING	curated	CRISPR-Cas	CAS_Class1-I-E	Non-abi	cas_type_I-E	CAS_Class1-Subtype-I-E	No_hit	No_hit	(p::cas_type_I-E|d::CAS_Class1-Subtype-I-E)
GCF_056782795.1_ASM5678279v1_genomic	GCF_056782795.1_ASM5678279v1_genomic@OCCCHPPC_04058	MAPPING	curated	CRISPR-Cas	CAS_Class1-I-E	Non-abi	cas_type_I-E	CAS_Class1-Subtype-I-E	CAS_Class1-I-B	CAS_Class1-I-B	(p::cas_type_I-E|d::CAS_Class1-Subtype-I-E)
GCF_056782795.1_ASM5678279v1_genomic	GCF_056782795.1_ASM5678279v1_genomic@OCCCHPPC_02787	MAPPING	curated	CRISPR-Cas	CAS_Class1-I-F	Non-abi	cas_type_I-F1	CAS_Class1-Subtype-I-F	No_hit	No_hit	(p::cas_type_I-F1|d::CAS_Class1-Subtype-I-F)
GCF_056782795.1_ASM5678279v1_genomic	GCF_056782795.1_ASM5678279v1_genomic@OCCCHPPC_02788	MAPPING	curated	CRISPR-Cas	CAS_Class1-I-F	Non-abi	cas_type_I-F1	CAS_Class1-Subtype-I-F	No_hit	No_hit	(p::cas_type_I-F1|d::CAS_Class1-Subtype-I-F)
GCF_056782795.1_ASM5678279v1_genomic	GCF_056782795.1_ASM5678279v1_genomic@OCCCHPPC_02789	MAPPING	curated	CRISPR-Cas	CAS_Class1-I-F	Non-abi	cas_type_I-F1	CAS_Class1-Subtype-I-F	No_hit	No_hit	(p::cas_type_I-F1|d::CAS_Class1-Subtype-I-F)
GCF_056782795.1_ASM5678279v1_genomic	GCF_056782795.1_ASM5678279v1_genomic@OCCCHPPC_02790	MAPPING	curated	CRISPR-Cas	CAS_Class1-I-F	Non-abi	cas_type_I-F1	CAS_Class1-Subtype-I-F	No_hit	No_hit	(p::cas_type_I-F1|d::CAS_Class1-Subtype-I-F)
GCF_056782795.1_ASM5678279v1_genomic	GCF_056782795.1_ASM5678279v1_genomic@OCCCHPPC_02791	MAPPING	curated	CRISPR-Cas	CAS_Class1-I-F	Non-abi	cas_type_I-F1	CAS_Class1-Subtype-I-F	No_hit	No_hit	(p::cas_type_I-F1|d::CAS_Class1-Subtype-I-F)
GCF_056782795.1_ASM5678279v1_genomic	GCF_056782795.1_ASM5678279v1_genomic@OCCCHPPC_02792	MAPPING	curated	CRISPR-Cas	CAS_Class1-I-F	Non-abi	cas_type_I-F1	CAS_Class1-Subtype-I-F	No_hit	No_hit	(p::cas_type_I-F1|d::CAS_Class1-Subtype-I-F)
GCF_056782795.1_ASM5678279v1_genomic	GCF_056782795.1_ASM5678279v1_genomic@OCCCHPPC_03709	BLAST	auto	CRISPR-Cas	CAS_other	Non-abi	No_hit	No_hit	CAS_other	CAS_other	CAS_other
GCF_056782795.1_ASM5678279v1_genomic	GCF_056782795.1_ASM5678279v1_genomic@OCCCHPPC_00951	BLAST	auto	DRT	DRT_other	Unknown	No_hit	No_hit	DRT_other	DRT_other	DRT_other
GCF_056782795.1_ASM5678279v1_genomic	GCF_056782795.1_ASM5678279v1_genomic@OCCCHPPC_01087	MAPPING	curated	DRT	subtype_unresolved	outcome_unresolved	DRT_class_I	DRT_4	DRT_Class1	DRT_Class1	(p::DRT_class_I|d::DRT_4)
GCF_056782795.1_ASM5678279v1_genomic	GCF_056782795.1_ASM5678279v1_genomic@OCCCHPPC_01715	MAPPING	curated	DS-15	DS-15	outcome_unresolved	No_hit	DS-15	No_hit	No_hit	(p::|d::DS-15)
GCF_056782795.1_ASM5678279v1_genomic	GCF_056782795.1_ASM5678279v1_genomic@OCCCHPPC_01716	MAPPING	curated	DS-15	DS-15	outcome_unresolved	No_hit	DS-15	No_hit	No_hit	(p::|d::DS-15)
GCF_056782795.1_ASM5678279v1_genomic	GCF_056782795.1_ASM5678279v1_genomic@OCCCHPPC_01717	MAPPING	curated	DS-15	DS-15	outcome_unresolved	No_hit	DS-15	No_hit	No_hit	(p::|d::DS-15)
GCF_056782795.1_ASM5678279v1_genomic	GCF_056782795.1_ASM5678279v1_genomic@OCCCHPPC_01313	BLAST	auto	Dnd	Dnd	Non-abi	No_hit	No_hit	Dnd	Dnd	Dnd
GCF_056782795.1_ASM5678279v1_genomic	GCF_056782795.1_ASM5678279v1_genomic@OCCCHPPC_05919	BLAST	auto	Gabija	Gabija	Abi	No_hit	No_hit	Gabija	Gabija	Gabija
GCF_056782795.1_ASM5678279v1_genomic	GCF_056782795.1_ASM5678279v1_genomic@OCCCHPPC_06074	BLAST	auto	Gabija	Gabija	Abi	No_hit	No_hit	Gabija	Gabija	Gabija
GCF_056782795.1_ASM5678279v1_genomic	GCF_056782795.1_ASM5678279v1_genomic@OCCCHPPC_01567	BLAST	auto	Gao_Qat	Gao_Qat_other	Unknown	No_hit	No_hit	Gao_Qat_other	Gao_Qat_other	Gao_Qat_other
GCF_056782795.1_ASM5678279v1_genomic	GCF_056782795.1_ASM5678279v1_genomic@OCCCHPPC_04504	MAPPING	curated	JukAB	JukAB	outcome_unresolved	No_hit	JukAB	No_hit	No_hit	(p::|d::JukAB)
GCF_056782795.1_ASM5678279v1_genomic	GCF_056782795.1_ASM5678279v1_genomic@OCCCHPPC_04505	MAPPING	curated	JukAB	JukAB	outcome_unresolved	No_hit	JukAB	No_hit	No_hit	(p::|d::JukAB)
GCF_056782795.1_ASM5678279v1_genomic	GCF_056782795.1_ASM5678279v1_genomic@OCCCHPPC_04507	MAPPING	curated	JukAB	JukAB	outcome_unresolved	No_hit	JukAB	No_hit	No_hit	(p::|d::JukAB)
GCF_056782795.1_ASM5678279v1_genomic	GCF_056782795.1_ASM5678279v1_genomic@OCCCHPPC_01082	AGREE	auto	Lamassu	Lamassu	Abi	Lamassu_Family	Lamassu-Mrr	Lamassu	Lamassu	Lamassu
GCF_056782795.1_ASM5678279v1_genomic	GCF_056782795.1_ASM5678279v1_genomic@OCCCHPPC_01083	AGREE	auto	Lamassu	Lamassu	Abi	Lamassu_Family	Lamassu-Mrr	Lamassu	Lamassu	Lamassu
GCF_056782795.1_ASM5678279v1_genomic	GCF_056782795.1_ASM5678279v1_genomic@OCCCHPPC_01084	AGREE	auto	Lamassu	Lamassu	Abi	Lamassu_Family	Lamassu-Mrr	Lamassu	Lamassu	Lamassu
GCF_056782795.1_ASM5678279v1_genomic	GCF_056782795.1_ASM5678279v1_genomic@OCCCHPPC_05149	SINGLE	auto	NRL_bNACHT	NRL_bNACHT	Possible_abi	No_hit	NLR_like_bNACHT01	NRL_bNACHT	NRL_bNACHT	NRL_bNACHT
GCF_056782795.1_ASM5678279v1_genomic	GCF_056782795.1_ASM5678279v1_genomic@OCCCHPPC_00003	BLAST	auto	Other	DMS_other	Non-abi	No_hit	No_hit	DMS_other	DMS_other	DMS_other
GCF_056782795.1_ASM5678279v1_genomic	GCF_056782795.1_ASM5678279v1_genomic@OCCCHPPC_00471	BLAST	auto	Other	DMS_other	Non-abi	No_hit	No_hit	DMS_other	DMS_other	DMS_other
GCF_056782795.1_ASM5678279v1_genomic	GCF_056782795.1_ASM5678279v1_genomic@OCCCHPPC_01123	BLAST	auto	Other	DMS_other	Non-abi	No_hit	No_hit	DMS_other	DMS_other	DMS_other
GCF_056782795.1_ASM5678279v1_genomic	GCF_056782795.1_ASM5678279v1_genomic@OCCCHPPC_01463	BLAST	auto	Other	DMS_other	Non-abi	No_hit	No_hit	DMS_other	DMS_other	DMS_other
GCF_056782795.1_ASM5678279v1_genomic	GCF_056782795.1_ASM5678279v1_genomic@OCCCHPPC_02183	BLAST	auto	Other	DMS_other	Non-abi	No_hit	No_hit	DMS_other	DMS_other	DMS_other
GCF_056782795.1_ASM5678279v1_genomic	GCF_056782795.1_ASM5678279v1_genomic@OCCCHPPC_02434	BLAST	auto	Other	DMS_other	Non-abi	No_hit	No_hit	DMS_other	DMS_other	DMS_other
GCF_056782795.1_ASM5678279v1_genomic	GCF_056782795.1_ASM5678279v1_genomic@OCCCHPPC_02437	SINGLE	auto	Other	DMS_other	Non-abi	DMS_other	No_hit	DMS_other	DMS_other	DMS_other
GCF_056782795.1_ASM5678279v1_genomic	GCF_056782795.1_ASM5678279v1_genomic@OCCCHPPC_03903	BLAST	auto	Other	DMS_other	Non-abi	No_hit	No_hit	DMS_other	DMS_other	DMS_other
GCF_056782795.1_ASM5678279v1_genomic	GCF_056782795.1_ASM5678279v1_genomic@OCCCHPPC_05469	BLAST	auto	Other	DMS_other	Non-abi	No_hit	No_hit	DMS_other	DMS_other	DMS_other
GCF_056782795.1_ASM5678279v1_genomic	GCF_056782795.1_ASM5678279v1_genomic@OCCCHPPC_05899	BLAST	auto	Other	DMS_other	Non-abi	No_hit	No_hit	DMS_other	DMS_other	DMS_other
GCF_056782795.1_ASM5678279v1_genomic	GCF_056782795.1_ASM5678279v1_genomic@OCCCHPPC_06022	BLAST	auto	Other	DMS_other	Non-abi	No_hit	No_hit	DMS_other	DMS_other	DMS_other
GCF_056782795.1_ASM5678279v1_genomic	GCF_056782795.1_ASM5678279v1_genomic@OCCCHPPC_05190	SINGLE	auto	Other	PDC-S02	Unknown	PDC-S02	No_hit	No_hit	No_hit	PDC-S02
GCF_056782795.1_ASM5678279v1_genomic	GCF_056782795.1_ASM5678279v1_genomic@OCCCHPPC_02440	SINGLE	auto	Other	PDC-S70	Unknown	PDC-S70	No_hit	No_hit	No_hit	PDC-S70
GCF_056782795.1_ASM5678279v1_genomic	GCF_056782795.1_ASM5678279v1_genomic@OCCCHPPC_03606	SINGLE	auto	PD-T4-6	PD-T4-6	Abi	PD-T4-6	No_hit	PD-T4-6	MADS	PD-T4-6
GCF_056782795.1_ASM5678279v1_genomic	GCF_056782795.1_ASM5678279v1_genomic@OCCCHPPC_02432	AGREE	auto	PD-T7-2	PD-T7-2	Abi	GAO_19	PD-T7-2	PD-T7-2	PD-T7-2	PD-T7-2
GCF_056782795.1_ASM5678279v1_genomic	GCF_056782795.1_ASM5678279v1_genomic@OCCCHPPC_02433	AGREE	auto	PD-T7-2	PD-T7-2	Abi	GAO_19	PD-T7-2	PD-T7-2	PD-T7-2	PD-T7-2
GCF_056782795.1_ASM5678279v1_genomic	GCF_056782795.1_ASM5678279v1_genomic@OCCCHPPC_05192	RESOLVED	auto	RloC	RloC	Abi	PDC-S06	RloC	RloC	RloC	RloC
GCF_056782795.1_ASM5678279v1_genomic	GCF_056782795.1_ASM5678279v1_genomic@OCCCHPPC_01149	BLAST	auto	ShosTA	ShosTA	Possible_abi	No_hit	No_hit	ShosTA	ShosTA	ShosTA
GCF_056782795.1_ASM5678279v1_genomic	GCF_056782795.1_ASM5678279v1_genomic@OCCCHPPC_00591	SINGLE	auto	SoFIC	SoFIC	Possible_abi	SoFic	No_hit	SoFIC	SoFIC	SoFIC
GCF_056782795.1_ASM5678279v1_genomic	GCF_056782795.1_ASM5678279v1_genomic@OCCCHPPC_01830	BLAST	auto	Thoeris	Theoris_other	Abi	No_hit	No_hit	Theoris_other	Theoris_other	Theoris_other
GCF_056782795.1_ASM5678279v1_genomic	GCF_056782795.1_ASM5678279v1_genomic@OCCCHPPC_00529	BLAST	auto	Viperins	Viperins	Non-abi	No_hit	No_hit	Viperins	Viperins	Viperins
GCF_056782795.1_ASM5678279v1_genomic	GCF_056782795.1_ASM5678279v1_genomic@OCCCHPPC_04512	AGREE	auto	Wadjet	Wadjet_I	Non-abi	wadjet_type_I	Wadjet_I	No_hit	No_hit	Wadjet_I
GCF_056782795.1_ASM5678279v1_genomic	GCF_056782795.1_ASM5678279v1_genomic@OCCCHPPC_04513	AGREE	auto	Wadjet	Wadjet_I	Non-abi	wadjet_type_I	Wadjet_I	Wadjet_I	Wadjet_I	Wadjet_I
GCF_056782795.1_ASM5678279v1_genomic	GCF_056782795.1_ASM5678279v1_genomic@OCCCHPPC_04514	AGREE	auto	Wadjet	Wadjet_I	Non-abi	wadjet_type_I	Wadjet_I	No_hit	No_hit	Wadjet_I
GCF_056782795.1_ASM5678279v1_genomic	GCF_056782795.1_ASM5678279v1_genomic@OCCCHPPC_04515	AGREE	auto	Wadjet	Wadjet_I	Non-abi	wadjet_type_I	Wadjet_I	No_hit	No_hit	Wadjet_I
GCF_056782795.1_ASM5678279v1_genomic	GCF_056782795.1_ASM5678279v1_genomic@OCCCHPPC_05751	MAPPING	curated	gcu24	gcu24	outcome_unresolved	No_hit	gcu24	No_hit	No_hit	(p::|d::gcu24)
GCF_056782795.1_ASM5678279v1_genomic	GCF_056782795.1_ASM5678279v1_genomic@OCCCHPPC_04509	SINGLE	auto	pAgo	pAgo	Abi	argonaute_type_III	No_hit	pAgo	pAgo	pAgo
GCF_056782795.1_ASM5678279v1_genomic	GCF_056782795.1_ASM5678279v1_genomic@OCCCHPPC_04510	SINGLE	auto	pAgo	pAgo	Abi	argonaute_type_III	No_hit	pAgo	pAgo	pAgo
GCF_056782795.1_ASM5678279v1_genomic	GCF_056782795.1_ASM5678279v1_genomic@OCCCHPPC_04511	SINGLE	auto	pAgo	pAgo	Abi	argonaute_type_III	No_hit	No_hit	pAgo	pAgo
GCF_056782795.1_ASM5678279v1_genomic	GCF_056782795.1_ASM5678279v1_genomic@OCCCHPPC_06530	MAPPING	curated	type_unresolved	subtype_unresolved	outcome_unresolved	PDC-S24	No_hit	SoFIC	SoFIC	(p::PDC-S24|d::)
GCF_056782815.1_ASM5678281v1_genomic	GCF_056782815.1_ASM5678281v1_genomic@ACMIGFLO_02664	AGREE	auto	BREX	BREX_I	Non-abi	brex_type_I	BREX_I	BREX_V	BREX_V	BREX_I
GCF_056782815.1_ASM5678281v1_genomic	GCF_056782815.1_ASM5678281v1_genomic@ACMIGFLO_02665	AGREE	auto	BREX	BREX_I	Non-abi	brex_type_I	BREX_I	BREX_I	BREX_I	BREX_I
GCF_056782815.1_ASM5678281v1_genomic	GCF_056782815.1_ASM5678281v1_genomic@ACMIGFLO_02666	AGREE	auto	BREX	BREX_I	Non-abi	brex_type_I	BREX_I	BREX_I	BREX_I	BREX_I
GCF_056782815.1_ASM5678281v1_genomic	GCF_056782815.1_ASM5678281v1_genomic@ACMIGFLO_02667	AGREE	auto	BREX	BREX_I	Non-abi	brex_type_I	BREX_I	BREX_V	BREX_V	BREX_I
GCF_056782815.1_ASM5678281v1_genomic	GCF_056782815.1_ASM5678281v1_genomic@ACMIGFLO_02671	SINGLE	auto	BREX	BREX_I	Non-abi	brex_type_I	No_hit	BREX_I	BREX_V	BREX_I
GCF_056782815.1_ASM5678281v1_genomic	GCF_056782815.1_ASM5678281v1_genomic@ACMIGFLO_02673	AGREE	auto	BREX	BREX_I	Non-abi	brex_type_I	BREX_I	BREX_I	BREX_I	BREX_I
GCF_056782815.1_ASM5678281v1_genomic	GCF_056782815.1_ASM5678281v1_genomic@ACMIGFLO_02674	AGREE	auto	BREX	BREX_I	Non-abi	brex_type_I	BREX_I	BREX_I	BREX_I	BREX_I
GCF_056782815.1_ASM5678281v1_genomic	GCF_056782815.1_ASM5678281v1_genomic@ACMIGFLO_01501	MAPPING	curated	Belisama	Belisama	outcome_unresolved	No_hit	Belisama	No_hit	No_hit	(p::|d::Belisama)
GCF_056782815.1_ASM5678281v1_genomic	GCF_056782815.1_ASM5678281v1_genomic@ACMIGFLO_04791	BLAST	auto	CBASS	CBASS_IV	Abi	No_hit	No_hit	CBASS_IV	CBASS_IV	CBASS_IV
GCF_056782815.1_ASM5678281v1_genomic	GCF_056782815.1_ASM5678281v1_genomic@ACMIGFLO_01514	BLAST	auto	CRISPR-Cas	CAS-VI	Non-abi	No_hit	No_hit	CAS-VI	CAS-VI	CAS-VI
GCF_056782815.1_ASM5678281v1_genomic	GCF_056782815.1_ASM5678281v1_genomic@ACMIGFLO_06590	BLAST	auto	CRISPR-Cas	CAS_Class1-I-C	Non-abi	No_hit	No_hit	CAS_Class1-I-C	CAS_Class1-I-C	CAS_Class1-I-C
GCF_056782815.1_ASM5678281v1_genomic	GCF_056782815.1_ASM5678281v1_genomic@ACMIGFLO_04193	BLAST	auto	CRISPR-Cas	CAS_other	Non-abi	No_hit	No_hit	CAS_other	CAS_other	CAS_other
GCF_056782815.1_ASM5678281v1_genomic	GCF_056782815.1_ASM5678281v1_genomic@ACMIGFLO_00890	BLAST	auto	DRT	DRT_other	Unknown	No_hit	No_hit	DRT_other	DRT_other	DRT_other
GCF_056782815.1_ASM5678281v1_genomic	GCF_056782815.1_ASM5678281v1_genomic@ACMIGFLO_02670	MAPPING	curated	DRT	subtype_unresolved	outcome_unresolved	DRT_class_III	No_hit	DRT_Class1	DRT_Class1	(p::DRT_class_III|d::)
GCF_056782815.1_ASM5678281v1_genomic	GCF_056782815.1_ASM5678281v1_genomic@ACMIGFLO_05206	BLAST	auto	Dnd	Dnd	Non-abi	No_hit	No_hit	Dnd	Dnd	Dnd
GCF_056782815.1_ASM5678281v1_genomic	GCF_056782815.1_ASM5678281v1_genomic@ACMIGFLO_00729	SINGLE	auto	GAPS4	GAPS4	Unknown	No_hit	GAPS4	GAPS4	GAPS4	GAPS4
GCF_056782815.1_ASM5678281v1_genomic	GCF_056782815.1_ASM5678281v1_genomic@ACMIGFLO_00730	SINGLE	auto	GAPS4	GAPS4	Unknown	No_hit	GAPS4	GAPS4	GAPS4	GAPS4
GCF_056782815.1_ASM5678281v1_genomic	GCF_056782815.1_ASM5678281v1_genomic@ACMIGFLO_02640	SINGLE	auto	Gabija	Gabija	Abi	gabija	No_hit	No_hit	No_hit	Gabija
GCF_056782815.1_ASM5678281v1_genomic	GCF_056782815.1_ASM5678281v1_genomic@ACMIGFLO_02641	SINGLE	auto	Gabija	Gabija	Abi	gabija	No_hit	Gabija	Gabija	Gabija
GCF_056782815.1_ASM5678281v1_genomic	GCF_056782815.1_ASM5678281v1_genomic@ACMIGFLO_06571	BLAST	auto	Gabija	Gabija	Abi	No_hit	No_hit	Gabija	Gabija	Gabija
GCF_056782815.1_ASM5678281v1_genomic	GCF_056782815.1_ASM5678281v1_genomic@ACMIGFLO_06729	BLAST	auto	Gabija	Gabija	Abi	No_hit	No_hit	Gabija	Gabija	Gabija
GCF_056782815.1_ASM5678281v1_genomic	GCF_056782815.1_ASM5678281v1_genomic@ACMIGFLO_03362	RESOLVED	auto	Gao_Qat	Gao_Qat	Unknown	qatABCD	Gao_Qat	Gao_Qat	Gao_Qat	Gao_Qat
GCF_056782815.1_ASM5678281v1_genomic	GCF_056782815.1_ASM5678281v1_genomic@ACMIGFLO_03363	CONFLICT	curated	Gao_Qat	Gao_Qat	Unknown	qatABCD	Gao_Qat	No_hit	No_hit	(p::Gao_Qat|d::Gao_Qat_other)
GCF_056782815.1_ASM5678281v1_genomic	GCF_056782815.1_ASM5678281v1_genomic@ACMIGFLO_03364	RESOLVED	auto	Gao_Qat	Gao_Qat	Unknown	qatABCD	Gao_Qat	Gao_Qat	Gao_Qat	Gao_Qat
GCF_056782815.1_ASM5678281v1_genomic	GCF_056782815.1_ASM5678281v1_genomic@ACMIGFLO_03365	CONFLICT	curated	Gao_Qat	Gao_Qat	Unknown	qatABCD	Gao_Qat	Gao_Qat	Gao_Qat_other	(p::Gao_Qat|d::Gao_Qat_other)
GCF_056782815.1_ASM5678281v1_genomic	GCF_056782815.1_ASM5678281v1_genomic@ACMIGFLO_02668	MAPPING	curated	HEC-02	HEC-02	Unknown	HEC-02	HEC-02	No_hit	Septu_I	(p::HEC-02|d::HEC-02)
GCF_056782815.1_ASM5678281v1_genomic	GCF_056782815.1_ASM5678281v1_genomic@ACMIGFLO_02669	MAPPING	curated	HEC-02	HEC-02	Unknown	HEC-02	HEC-02	No_hit	No_hit	(p::HEC-02|d::HEC-02)
GCF_056782815.1_ASM5678281v1_genomic	GCF_056782815.1_ASM5678281v1_genomic@ACMIGFLO_00982	AGREE	auto	Lamassu	Lamassu	Abi	Lamassu_Family	Lamassu-Cap4_nuclease	Lamassu	Lamassu	Lamassu
GCF_056782815.1_ASM5678281v1_genomic	GCF_056782815.1_ASM5678281v1_genomic@ACMIGFLO_00983	AGREE	auto	Lamassu	Lamassu	Abi	Lamassu_Family	Lamassu-Cap4_nuclease	Lamassu	Lamassu	Lamassu
GCF_056782815.1_ASM5678281v1_genomic	GCF_056782815.1_ASM5678281v1_genomic@ACMIGFLO_00984	AGREE	auto	Lamassu	Lamassu	Abi	Lamassu_Family	Lamassu-Cap4_nuclease	Lamassu	Lamassu	Lamassu
GCF_056782815.1_ASM5678281v1_genomic	GCF_056782815.1_ASM5678281v1_genomic@ACMIGFLO_06272	AGREE	auto	Mokosh	Mokosh_I	Abi	Mokosh_TypeI	Mokosh_Type_I_A	Mokosh_I	Mokosh_I	Mokosh_I
GCF_056782815.1_ASM5678281v1_genomic	GCF_056782815.1_ASM5678281v1_genomic@ACMIGFLO_06273	AGREE	auto	Mokosh	Mokosh_I	Abi	Mokosh_TypeI	Mokosh_Type_I_A	Mokosh_I	Mokosh_I	Mokosh_I
GCF_056782815.1_ASM5678281v1_genomic	GCF_056782815.1_ASM5678281v1_genomic@ACMIGFLO_04254	MAPPING	curated	Nantosuelta	Nantosuelta	outcome_unresolved	No_hit	Nantosuelta	No_hit	No_hit	(p::|d::Nantosuelta)
GCF_056782815.1_ASM5678281v1_genomic	GCF_056782815.1_ASM5678281v1_genomic@ACMIGFLO_03882	BLAST	auto	NixI	NixI	Unknown	No_hit	No_hit	NixI	NixI	NixI
GCF_056782815.1_ASM5678281v1_genomic	GCF_056782815.1_ASM5678281v1_genomic@ACMIGFLO_00003	BLAST	auto	Other	DMS_other	Non-abi	No_hit	No_hit	DMS_other	DMS_other	DMS_other
GCF_056782815.1_ASM5678281v1_genomic	GCF_056782815.1_ASM5678281v1_genomic@ACMIGFLO_00463	BLAST	auto	Other	DMS_other	Non-abi	No_hit	No_hit	DMS_other	DMS_other	DMS_other
GCF_056782815.1_ASM5678281v1_genomic	GCF_056782815.1_ASM5678281v1_genomic@ACMIGFLO_02287	BLAST	auto	Other	DMS_other	Non-abi	No_hit	No_hit	DMS_other	DMS_other	DMS_other
GCF_056782815.1_ASM5678281v1_genomic	GCF_056782815.1_ASM5678281v1_genomic@ACMIGFLO_02660	SINGLE	auto	Other	DMS_other	Non-abi	DMS_other	No_hit	DMS_other	DMS_other	DMS_other
GCF_056782815.1_ASM5678281v1_genomic	GCF_056782815.1_ASM5678281v1_genomic@ACMIGFLO_02685	SINGLE	auto	Other	DMS_other	Non-abi	DMS_other	No_hit	RM_I	RM_I	DMS_other
GCF_056782815.1_ASM5678281v1_genomic	GCF_056782815.1_ASM5678281v1_genomic@ACMIGFLO_03098	SINGLE	auto	Other	DMS_other	Non-abi	DMS_other	No_hit	DMS_other	No_hit	DMS_other
GCF_056782815.1_ASM5678281v1_genomic	GCF_056782815.1_ASM5678281v1_genomic@ACMIGFLO_03099	SINGLE	auto	Other	DMS_other	Non-abi	DMS_other	No_hit	RM_II	RM_II	DMS_other
GCF_056782815.1_ASM5678281v1_genomic	GCF_056782815.1_ASM5678281v1_genomic@ACMIGFLO_03930	BLAST	auto	Other	DMS_other	Non-abi	No_hit	No_hit	DMS_other	DMS_other	DMS_other
GCF_056782815.1_ASM5678281v1_genomic	GCF_056782815.1_ASM5678281v1_genomic@ACMIGFLO_04386	BLAST	auto	Other	DMS_other	Non-abi	No_hit	No_hit	DMS_other	DMS_other	DMS_other
GCF_056782815.1_ASM5678281v1_genomic	GCF_056782815.1_ASM5678281v1_genomic@ACMIGFLO_04871	SINGLE	auto	Other	DMS_other	Non-abi	DMS_other	No_hit	No_hit	Lamassu	DMS_other
GCF_056782815.1_ASM5678281v1_genomic	GCF_056782815.1_ASM5678281v1_genomic@ACMIGFLO_05055	BLAST	auto	Other	DMS_other	Non-abi	No_hit	No_hit	DMS_other	DMS_other	DMS_other
GCF_056782815.1_ASM5678281v1_genomic	GCF_056782815.1_ASM5678281v1_genomic@ACMIGFLO_06044	BLAST	auto	Other	DMS_other	Non-abi	No_hit	No_hit	DMS_other	DMS_other	DMS_other
GCF_056782815.1_ASM5678281v1_genomic	GCF_056782815.1_ASM5678281v1_genomic@ACMIGFLO_06677	BLAST	auto	Other	DMS_other	Non-abi	No_hit	No_hit	DMS_other	DMS_other	DMS_other
GCF_056782815.1_ASM5678281v1_genomic	GCF_056782815.1_ASM5678281v1_genomic@ACMIGFLO_02672	RESOLVED	auto	Other	HEC-05	Unknown	HEC-05	HEC-05	HEC-05	HEC-05	HEC-05
GCF_056782815.1_ASM5678281v1_genomic	GCF_056782815.1_ASM5678281v1_genomic@ACMIGFLO_05599	MAPPING	curated	Other	PDC-M30	Unknown	PDC-M30	No_hit	No_hit	No_hit	(p::PDC-M30|d::)
GCF_056782815.1_ASM5678281v1_genomic	GCF_056782815.1_ASM5678281v1_genomic@ACMIGFLO_05600	MAPPING	curated	Other	PDC-M30	Unknown	PDC-M30	No_hit	No_hit	No_hit	(p::PDC-M30|d::)
GCF_056782815.1_ASM5678281v1_genomic	GCF_056782815.1_ASM5678281v1_genomic@ACMIGFLO_05601	MAPPING	curated	Other	PDC-M30	Unknown	PDC-M30	No_hit	No_hit	No_hit	(p::PDC-M30|d::)
GCF_056782815.1_ASM5678281v1_genomic	GCF_056782815.1_ASM5678281v1_genomic@ACMIGFLO_03721	SINGLE	auto	Other	PDC-S02	Unknown	PDC-S02	No_hit	No_hit	No_hit	PDC-S02
GCF_056782815.1_ASM5678281v1_genomic	GCF_056782815.1_ASM5678281v1_genomic@ACMIGFLO_06526	SINGLE	auto	Other	PDC-S11	Unknown	PDC-S11	No_hit	PDC-S11	PDC-S11	PDC-S11
GCF_056782815.1_ASM5678281v1_genomic	GCF_056782815.1_ASM5678281v1_genomic@ACMIGFLO_00980	SINGLE	auto	Other	PDC-S31	Unknown	PDC-S31	No_hit	PDC-S31	PDC-S31	PDC-S31
GCF_056782815.1_ASM5678281v1_genomic	GCF_056782815.1_ASM5678281v1_genomic@ACMIGFLO_04096	SINGLE	auto	PD-T4-6	PD-T4-6	Abi	PD-T4-6	No_hit	PD-T4-6	Stk2	PD-T4-6
GCF_056782815.1_ASM5678281v1_genomic	GCF_056782815.1_ASM5678281v1_genomic@ACMIGFLO_02676	RESOLVED	auto	RM	RM_I	Non-abi	DMS_other	RM_Type_I	RM_I	RM_I	RM_I
GCF_056782815.1_ASM5678281v1_genomic	GCF_056782815.1_ASM5678281v1_genomic@ACMIGFLO_02677	RESOLVED	auto	RM	RM_I	Non-abi	DMS_other	RM_Type_I	RM_I	RM_I	RM_I
GCF_056782815.1_ASM5678281v1_genomic	GCF_056782815.1_ASM5678281v1_genomic@ACMIGFLO_06527	AGREE	auto	RM	RM_I	Non-abi	RM_type_I	RM_Type_I	RM_I	RM_I	RM_I
GCF_056782815.1_ASM5678281v1_genomic	GCF_056782815.1_ASM5678281v1_genomic@ACMIGFLO_06528	AGREE	auto	RM	RM_I	Non-abi	RM_type_I	RM_Type_I	RM_I	RM_I	RM_I
GCF_056782815.1_ASM5678281v1_genomic	GCF_056782815.1_ASM5678281v1_genomic@ACMIGFLO_06530	AGREE	auto	RM	RM_I	Non-abi	RM_type_I	RM_Type_I	RM_I	RM_I	RM_I
GCF_056782815.1_ASM5678281v1_genomic	GCF_056782815.1_ASM5678281v1_genomic@ACMIGFLO_05622	AGREE	auto	RM	RM_II	Non-abi	RM_type_II	RM_Type_II	RM_II	RM_II	RM_II
GCF_056782815.1_ASM5678281v1_genomic	GCF_056782815.1_ASM5678281v1_genomic@ACMIGFLO_05623	AGREE	auto	RM	RM_II	Non-abi	RM_type_II	RM_Type_II	RM_II	RM_II	RM_II
GCF_056782815.1_ASM5678281v1_genomic	GCF_056782815.1_ASM5678281v1_genomic@ACMIGFLO_04868	AGREE	auto	RM	RM_III	Non-abi	RM_type_III	RM_Type_III	RM_III	RM_III	RM_III
GCF_056782815.1_ASM5678281v1_genomic	GCF_056782815.1_ASM5678281v1_genomic@ACMIGFLO_04869	AGREE	auto	RM	RM_III	Non-abi	RM_type_III	RM_Type_III	RM_III	RM_III	RM_III
GCF_056782815.1_ASM5678281v1_genomic	GCF_056782815.1_ASM5678281v1_genomic@ACMIGFLO_02684	SINGLE	auto	RM	RM_IV	Non-abi	No_hit	RM_Type_IV	RM_IV	RM_IV	RM_IV
GCF_056782815.1_ASM5678281v1_genomic	GCF_056782815.1_ASM5678281v1_genomic@ACMIGFLO_00727	RESOLVED	auto	RloC	RloC	Abi	PDC-S06	RloC	RloC	RloC	RloC
GCF_056782815.1_ASM5678281v1_genomic	GCF_056782815.1_ASM5678281v1_genomic@ACMIGFLO_01103	RESOLVED	auto	RloC	RloC	Abi	PDC-S06	RloC	RloC	RloC	RloC
GCF_056782815.1_ASM5678281v1_genomic	GCF_056782815.1_ASM5678281v1_genomic@ACMIGFLO_03719	RESOLVED	auto	RloC	RloC	Abi	PDC-S06	RloC	RloC	RloC	RloC
GCF_056782815.1_ASM5678281v1_genomic	GCF_056782815.1_ASM5678281v1_genomic@ACMIGFLO_01081	SINGLE	auto	RnlAB	RnlAB	Abi	No_hit	RnlAB	RnlAB	RnlAB	RnlAB
GCF_056782815.1_ASM5678281v1_genomic	GCF_056782815.1_ASM5678281v1_genomic@ACMIGFLO_01082	SINGLE	auto	RnlAB	RnlAB	Abi	No_hit	RnlAB	RnlAB	RnlAB	RnlAB
GCF_056782815.1_ASM5678281v1_genomic	GCF_056782815.1_ASM5678281v1_genomic@ACMIGFLO_02653	AGREE	auto	RosmerTA	RosmerTA	Possible_abi	RosmerTA	RosmerTA	No_hit	No_hit	RosmerTA
GCF_056782815.1_ASM5678281v1_genomic	GCF_056782815.1_ASM5678281v1_genomic@ACMIGFLO_02654	AGREE	auto	RosmerTA	RosmerTA	Possible_abi	RosmerTA	RosmerTA	RosmerTA	RosmerTA	RosmerTA
GCF_056782815.1_ASM5678281v1_genomic	GCF_056782815.1_ASM5678281v1_genomic@ACMIGFLO_00584	SINGLE	auto	SoFIC	SoFIC	Possible_abi	SoFic	No_hit	SoFIC	SoFIC	SoFIC
GCF_056782815.1_ASM5678281v1_genomic	GCF_056782815.1_ASM5678281v1_genomic@ACMIGFLO_01930	BLAST	auto	Thoeris	Theoris_other	Abi	No_hit	No_hit	Theoris_other	Theoris_other	Theoris_other
GCF_056782815.1_ASM5678281v1_genomic	GCF_056782815.1_ASM5678281v1_genomic@ACMIGFLO_00981	MAPPING	curated	VP1796	VP1796	outcome_unresolved	No_hit	VP1796	No_hit	No_hit	(p::|d::VP1796)
GCF_056782815.1_ASM5678281v1_genomic	GCF_056782815.1_ASM5678281v1_genomic@ACMIGFLO_00521	BLAST	auto	Viperins	Viperins	Non-abi	No_hit	No_hit	Viperins	Viperins	Viperins
GCF_056782815.1_ASM5678281v1_genomic	GCF_056782815.1_ASM5678281v1_genomic@ACMIGFLO_01492	AGREE	auto	Wadjet	Wadjet_I	Non-abi	wadjet_type_I	Wadjet_I	No_hit	No_hit	Wadjet_I
GCF_056782815.1_ASM5678281v1_genomic	GCF_056782815.1_ASM5678281v1_genomic@ACMIGFLO_01493	AGREE	auto	Wadjet	Wadjet_I	Non-abi	wadjet_type_I	Wadjet_I	No_hit	No_hit	Wadjet_I
GCF_056782815.1_ASM5678281v1_genomic	GCF_056782815.1_ASM5678281v1_genomic@ACMIGFLO_01494	AGREE	auto	Wadjet	Wadjet_I	Non-abi	wadjet_type_I	Wadjet_I	Wadjet_I	Wadjet_I	Wadjet_I
GCF_056782815.1_ASM5678281v1_genomic	GCF_056782815.1_ASM5678281v1_genomic@ACMIGFLO_01495	AGREE	auto	Wadjet	Wadjet_I	Non-abi	wadjet_type_I	Wadjet_I	No_hit	No_hit	Wadjet_I
GCF_056782815.1_ASM5678281v1_genomic	GCF_056782815.1_ASM5678281v1_genomic@ACMIGFLO_02678	MAPPING	curated	Zorya	Zorya_I	outcome_unresolved	zorya_type_I	Zorya_TypeI	No_hit	No_hit	(p::zorya_type_I|d::Zorya_TypeI)
GCF_056782815.1_ASM5678281v1_genomic	GCF_056782815.1_ASM5678281v1_genomic@ACMIGFLO_02679	MAPPING	curated	Zorya	Zorya_I	outcome_unresolved	zorya_type_I	Zorya_TypeI	No_hit	No_hit	(p::zorya_type_I|d::Zorya_TypeI)
GCF_056782815.1_ASM5678281v1_genomic	GCF_056782815.1_ASM5678281v1_genomic@ACMIGFLO_02680	MAPPING	curated	Zorya	Zorya_I	outcome_unresolved	zorya_type_I	Zorya_TypeI	No_hit	No_hit	(p::zorya_type_I|d::Zorya_TypeI)
GCF_056782815.1_ASM5678281v1_genomic	GCF_056782815.1_ASM5678281v1_genomic@ACMIGFLO_02681	MAPPING	curated	Zorya	Zorya_I	outcome_unresolved	zorya_type_I	Zorya_TypeI	DMS_other	No_hit	(p::zorya_type_I|d::Zorya_TypeI)
GCF_056782815.1_ASM5678281v1_genomic	GCF_056782815.1_ASM5678281v1_genomic@ACMIGFLO_06522	MAPPING	curated	Zorya	Zorya_I	outcome_unresolved	zorya_type_I	Zorya_TypeI	DMS_other	No_hit	(p::zorya_type_I|d::Zorya_TypeI)
GCF_056782815.1_ASM5678281v1_genomic	GCF_056782815.1_ASM5678281v1_genomic@ACMIGFLO_06523	MAPPING	curated	Zorya	Zorya_I	outcome_unresolved	zorya_type_I	Zorya_TypeI	No_hit	No_hit	(p::zorya_type_I|d::Zorya_TypeI)
GCF_056782815.1_ASM5678281v1_genomic	GCF_056782815.1_ASM5678281v1_genomic@ACMIGFLO_06524	MAPPING	curated	Zorya	Zorya_I	outcome_unresolved	zorya_type_I	Zorya_TypeI	No_hit	No_hit	(p::zorya_type_I|d::Zorya_TypeI)
GCF_056782815.1_ASM5678281v1_genomic	GCF_056782815.1_ASM5678281v1_genomic@ACMIGFLO_06525	MAPPING	curated	Zorya	Zorya_I	outcome_unresolved	zorya_type_I	Zorya_TypeI	No_hit	No_hit	(p::zorya_type_I|d::Zorya_TypeI)
GCF_056782815.1_ASM5678281v1_genomic	GCF_056782815.1_ASM5678281v1_genomic@ACMIGFLO_01496	SINGLE	auto	pAgo	pAgo	Abi	argonaute_type_III	No_hit	No_hit	pAgo	pAgo
GCF_056782815.1_ASM5678281v1_genomic	GCF_056782815.1_ASM5678281v1_genomic@ACMIGFLO_01497	SINGLE	auto	pAgo	pAgo	Abi	argonaute_type_III	No_hit	pAgo	pAgo	pAgo
GCF_056782815.1_ASM5678281v1_genomic	GCF_056782815.1_ASM5678281v1_genomic@ACMIGFLO_01498	SINGLE	auto	pAgo	pAgo	Abi	argonaute_type_III	No_hit	pAgo	pAgo	pAgo
GCF_056782815.1_ASM5678281v1_genomic	GCF_056782815.1_ASM5678281v1_genomic@ACMIGFLO_00934	MAPPING	curated	type_unresolved	subtype_unresolved	outcome_unresolved	No_hit	Prometheus	Mokosh_II	Mokosh_II	(p::|d::Prometheus)
GCF_056834515.1_ASM5683451v1_genomic	GCF_056834515.1_ASM5683451v1_genomic@DOALKPCA_04530	MAPPING	curated	6A_MBL	6A_MBL	outcome_unresolved	No_hit	6A_MBL	No_hit	No_hit	(p::|d::6A_MBL)
GCF_056834515.1_ASM5683451v1_genomic	GCF_056834515.1_ASM5683451v1_genomic@DOALKPCA_05389	BLAST	auto	CBASS	CBASS_I	Abi	No_hit	No_hit	CBASS_I	CBASS_I	CBASS_I
GCF_056834515.1_ASM5683451v1_genomic	GCF_056834515.1_ASM5683451v1_genomic@DOALKPCA_04610	BLAST	auto	CBASS	CBASS_IV	Abi	No_hit	No_hit	CBASS_IV	CBASS_IV	CBASS_IV
GCF_056834515.1_ASM5683451v1_genomic	GCF_056834515.1_ASM5683451v1_genomic@DOALKPCA_03871	BLAST	auto	CRISPR-Cas	CAS_other	Non-abi	No_hit	No_hit	CAS_other	CAS_other	CAS_other
GCF_056834515.1_ASM5683451v1_genomic	GCF_056834515.1_ASM5683451v1_genomic@DOALKPCA_00882	BLAST	auto	DRT	DRT_other	Unknown	No_hit	No_hit	DRT_other	DRT_other	DRT_other
GCF_056834515.1_ASM5683451v1_genomic	GCF_056834515.1_ASM5683451v1_genomic@DOALKPCA_01234	BLAST	auto	Dnd	Dnd	Non-abi	No_hit	No_hit	Dnd	Dnd	Dnd
GCF_056834515.1_ASM5683451v1_genomic	GCF_056834515.1_ASM5683451v1_genomic@DOALKPCA_06141	BLAST	auto	Gabija	Gabija	Abi	No_hit	No_hit	Gabija	Gabija	Gabija
GCF_056834515.1_ASM5683451v1_genomic	GCF_056834515.1_ASM5683451v1_genomic@DOALKPCA_06295	BLAST	auto	Gabija	Gabija	Abi	No_hit	No_hit	Gabija	Gabija	Gabija
GCF_056834515.1_ASM5683451v1_genomic	GCF_056834515.1_ASM5683451v1_genomic@DOALKPCA_02471	RESOLVED	auto	Gao_Qat	Gao_Qat	Unknown	qatABCD	Gao_Qat	Gao_Qat	Gao_Qat	Gao_Qat
GCF_056834515.1_ASM5683451v1_genomic	GCF_056834515.1_ASM5683451v1_genomic@DOALKPCA_02472	RESOLVED	auto	Gao_Qat	Gao_Qat	Unknown	qatABCD	Gao_Qat	No_hit	Gao_Qat	Gao_Qat
GCF_056834515.1_ASM5683451v1_genomic	GCF_056834515.1_ASM5683451v1_genomic@DOALKPCA_02473	RESOLVED	auto	Gao_Qat	Gao_Qat	Unknown	qatABCD	Gao_Qat	Gao_Qat	Gao_Qat	Gao_Qat
GCF_056834515.1_ASM5683451v1_genomic	GCF_056834515.1_ASM5683451v1_genomic@DOALKPCA_02474	CONFLICT	curated	Gao_Qat	Gao_Qat	Unknown	qatABCD	Gao_Qat	Gao_Qat	Gao_Qat_other	(p::Gao_Qat|d::Gao_Qat_other)
GCF_056834515.1_ASM5683451v1_genomic	GCF_056834515.1_ASM5683451v1_genomic@DOALKPCA_04769	SINGLE	auto	Hachiman	Hachiman_I	Abi	hachiman_type_I	No_hit	Hachiman_I	Hachiman_I	Hachiman_I
GCF_056834515.1_ASM5683451v1_genomic	GCF_056834515.1_ASM5683451v1_genomic@DOALKPCA_04770	SINGLE	auto	Hachiman	Hachiman_I	Abi	hachiman_type_I	No_hit	Hachiman_I	Hachiman_I	Hachiman_I
GCF_056834515.1_ASM5683451v1_genomic	GCF_056834515.1_ASM5683451v1_genomic@DOALKPCA_04532	BLAST	auto	Lamassu	Lamassu	Abi	No_hit	No_hit	Lamassu	Lamassu	Lamassu
GCF_056834515.1_ASM5683451v1_genomic	GCF_056834515.1_ASM5683451v1_genomic@DOALKPCA_02477	MAPPING	curated	MADS	MADS	Non-abi	mads	MADS	DMS_other	DMS_other	(p::mads|d::MADS)
GCF_056834515.1_ASM5683451v1_genomic	GCF_056834515.1_ASM5683451v1_genomic@DOALKPCA_02478	MAPPING	curated	MADS	MADS	Non-abi	mads	MADS	RM_I	RM_I	(p::mads|d::MADS)
GCF_056834515.1_ASM5683451v1_genomic	GCF_056834515.1_ASM5683451v1_genomic@DOALKPCA_02479	MAPPING	curated	MADS	MADS	Non-abi	mads	MADS3-4	DMS_other	DMS_other	(p::mads|d::MADS3-4)
GCF_056834515.1_ASM5683451v1_genomic	GCF_056834515.1_ASM5683451v1_genomic@DOALKPCA_02480	MAPPING	curated	MADS	MADS	Non-abi	mads	MADS3-4	No_hit	No_hit	(p::mads|d::MADS3-4)
GCF_056834515.1_ASM5683451v1_genomic	GCF_056834515.1_ASM5683451v1_genomic@DOALKPCA_02481	MAPPING	curated	MADS	MADS	Non-abi	mads	MADS	DMS_other	DMS_other	(p::mads|d::MADS)
GCF_056834515.1_ASM5683451v1_genomic	GCF_056834515.1_ASM5683451v1_genomic@DOALKPCA_02482	RESOLVED	auto	MADS	MADS	Non-abi	mads	MADS	MADS	MADS	MADS
GCF_056834515.1_ASM5683451v1_genomic	GCF_056834515.1_ASM5683451v1_genomic@DOALKPCA_02483	MAPPING	curated	MADS	MADS	Non-abi	mads	MADS	DMS_other	DMS_other	(p::mads|d::MADS)
GCF_056834515.1_ASM5683451v1_genomic	GCF_056834515.1_ASM5683451v1_genomic@DOALKPCA_02484	MAPPING	curated	MADS	MADS	Non-abi	mads	MADS	DMS_other	DMS_other	(p::mads|d::MADS)
GCF_056834515.1_ASM5683451v1_genomic	GCF_056834515.1_ASM5683451v1_genomic@DOALKPCA_00003	BLAST	auto	Other	DMS_other	Non-abi	No_hit	No_hit	DMS_other	DMS_other	DMS_other
GCF_056834515.1_ASM5683451v1_genomic	GCF_056834515.1_ASM5683451v1_genomic@DOALKPCA_00464	BLAST	auto	Other	DMS_other	Non-abi	No_hit	No_hit	DMS_other	DMS_other	DMS_other
GCF_056834515.1_ASM5683451v1_genomic	GCF_056834515.1_ASM5683451v1_genomic@DOALKPCA_01001	BLAST	auto	Other	DMS_other	Non-abi	No_hit	No_hit	DMS_other	DMS_other	DMS_other
GCF_056834515.1_ASM5683451v1_genomic	GCF_056834515.1_ASM5683451v1_genomic@DOALKPCA_01414	BLAST	auto	Other	DMS_other	Non-abi	No_hit	No_hit	DMS_other	DMS_other	DMS_other
GCF_056834515.1_ASM5683451v1_genomic	GCF_056834515.1_ASM5683451v1_genomic@DOALKPCA_02168	BLAST	auto	Other	DMS_other	Non-abi	No_hit	No_hit	DMS_other	DMS_other	DMS_other
GCF_056834515.1_ASM5683451v1_genomic	GCF_056834515.1_ASM5683451v1_genomic@DOALKPCA_03981	BLAST	auto	Other	DMS_other	Non-abi	No_hit	No_hit	DMS_other	DMS_other	DMS_other
GCF_056834515.1_ASM5683451v1_genomic	GCF_056834515.1_ASM5683451v1_genomic@DOALKPCA_04529	BLAST	auto	Other	DMS_other	Non-abi	No_hit	No_hit	DMS_other	DMS_other	DMS_other
GCF_056834515.1_ASM5683451v1_genomic	GCF_056834515.1_ASM5683451v1_genomic@DOALKPCA_04789	SINGLE	auto	Other	DMS_other	Non-abi	DMS_other	No_hit	DMS_other	No_hit	DMS_other
GCF_056834515.1_ASM5683451v1_genomic	GCF_056834515.1_ASM5683451v1_genomic@DOALKPCA_05711	BLAST	auto	Other	DMS_other	Non-abi	No_hit	No_hit	DMS_other	DMS_other	DMS_other
GCF_056834515.1_ASM5683451v1_genomic	GCF_056834515.1_ASM5683451v1_genomic@DOALKPCA_06243	BLAST	auto	Other	DMS_other	Non-abi	No_hit	No_hit	DMS_other	DMS_other	DMS_other
GCF_056834515.1_ASM5683451v1_genomic	GCF_056834515.1_ASM5683451v1_genomic@DOALKPCA_03130	MAPPING	curated	Other	PDC-M30	Unknown	PDC-M30	No_hit	No_hit	No_hit	(p::PDC-M30|d::)
GCF_056834515.1_ASM5683451v1_genomic	GCF_056834515.1_ASM5683451v1_genomic@DOALKPCA_03131	MAPPING	curated	Other	PDC-M30	Unknown	PDC-M30	No_hit	No_hit	No_hit	(p::PDC-M30|d::)
GCF_056834515.1_ASM5683451v1_genomic	GCF_056834515.1_ASM5683451v1_genomic@DOALKPCA_03145	MAPPING	curated	Other	PDC-M30	Unknown	PDC-M30	No_hit	No_hit	No_hit	(p::PDC-M30|d::)
GCF_056834515.1_ASM5683451v1_genomic	GCF_056834515.1_ASM5683451v1_genomic@DOALKPCA_03146	MAPPING	curated	Other	PDC-M30	Unknown	PDC-M30	No_hit	No_hit	No_hit	(p::PDC-M30|d::)
GCF_056834515.1_ASM5683451v1_genomic	GCF_056834515.1_ASM5683451v1_genomic@DOALKPCA_03768	SINGLE	auto	PD-T4-6	PD-T4-6	Abi	PD-T4-6	No_hit	PD-T4-6	PD-T4-6	PD-T4-6
GCF_056834515.1_ASM5683451v1_genomic	GCF_056834515.1_ASM5683451v1_genomic@DOALKPCA_01015	AGREE	auto	Pycsar	Pycsar	Abi	pycsar_effector	Pycsar	No_hit	No_hit	Pycsar
GCF_056834515.1_ASM5683451v1_genomic	GCF_056834515.1_ASM5683451v1_genomic@DOALKPCA_01016	AGREE	auto	Pycsar	Pycsar	Abi	pycsar_effector	Pycsar	PDC-S35	PDC-S35	Pycsar
GCF_056834515.1_ASM5683451v1_genomic	GCF_056834515.1_ASM5683451v1_genomic@DOALKPCA_04781	RESOLVED	auto	RM	RM_I	Non-abi	DMS_other	RM_Type_I	RM_I	RM_I	RM_I
GCF_056834515.1_ASM5683451v1_genomic	GCF_056834515.1_ASM5683451v1_genomic@DOALKPCA_04787	RESOLVED	auto	RM	RM_I	Non-abi	DMS_other	RM_Type_I	RM_I	RM_I	RM_I
GCF_056834515.1_ASM5683451v1_genomic	GCF_056834515.1_ASM5683451v1_genomic@DOALKPCA_01160	AGREE	auto	ShosTA	ShosTA	Possible_abi	ShosTA	ShosTA	ShosTA	PsyrTA	ShosTA
GCF_056834515.1_ASM5683451v1_genomic	GCF_056834515.1_ASM5683451v1_genomic@DOALKPCA_01161	AGREE	auto	ShosTA	ShosTA	Possible_abi	ShosTA	ShosTA	No_hit	No_hit	ShosTA
GCF_056834515.1_ASM5683451v1_genomic	GCF_056834515.1_ASM5683451v1_genomic@DOALKPCA_00582	SINGLE	auto	SoFIC	SoFIC	Possible_abi	SoFic	No_hit	SoFIC	SoFIC	SoFIC
GCF_056834515.1_ASM5683451v1_genomic	GCF_056834515.1_ASM5683451v1_genomic@DOALKPCA_01799	BLAST	auto	Thoeris	Theoris_other	Abi	No_hit	No_hit	Theoris_other	Theoris_other	Theoris_other
GCF_056834515.1_ASM5683451v1_genomic	GCF_056834515.1_ASM5683451v1_genomic@DOALKPCA_00519	BLAST	auto	Viperins	Viperins	Non-abi	No_hit	No_hit	Viperins	Viperins	Viperins
GCF_056834515.1_ASM5683451v1_genomic	GCF_056834515.1_ASM5683451v1_genomic@DOALKPCA_04782	MAPPING	curated	Zorya	Zorya_I	outcome_unresolved	zorya_type_I	Zorya_TypeI	DMS_other	No_hit	(p::zorya_type_I|d::Zorya_TypeI)
GCF_056834515.1_ASM5683451v1_genomic	GCF_056834515.1_ASM5683451v1_genomic@DOALKPCA_04783	MAPPING	curated	Zorya	Zorya_I	outcome_unresolved	zorya_type_I	Zorya_TypeI	No_hit	No_hit	(p::zorya_type_I|d::Zorya_TypeI)
GCF_056834515.1_ASM5683451v1_genomic	GCF_056834515.1_ASM5683451v1_genomic@DOALKPCA_04784	MAPPING	curated	Zorya	Zorya_I	outcome_unresolved	zorya_type_I	Zorya_TypeI	No_hit	No_hit	(p::zorya_type_I|d::Zorya_TypeI)
GCF_056834515.1_ASM5683451v1_genomic	GCF_056834515.1_ASM5683451v1_genomic@DOALKPCA_04785	MAPPING	curated	Zorya	Zorya_I	outcome_unresolved	zorya_type_I	Zorya_TypeI	No_hit	No_hit	(p::zorya_type_I|d::Zorya_TypeI)
GCF_056834515.1_ASM5683451v1_genomic	GCF_056834515.1_ASM5683451v1_genomic@DOALKPCA_04531	MAPPING	curated	type_unresolved	subtype_unresolved	outcome_unresolved	No_hit	6A_MBL	CBASS_II	CBASS_II	(p::|d::6A_MBL)
GCF_056834515.1_ASM5683451v1_genomic	GCF_056834515.1_ASM5683451v1_genomic@DOALKPCA_04786	CONFLICT	curated	type_unresolved	subtype_unresolved	Non-abi	DMS_other	RM_Type_I	RM_I	DMS_other	(p::DMS_other|d::RM_I)
GCF_056858495.1_ASM5685849v1_genomic	GCF_056858495.1_ASM5685849v1_genomic@JCMLKBIA_03994	AGREE	auto	CBASS	CBASS_III	Abi	cbass_type_III	CBASS_III	Gao_ietAS	No_hit	CBASS_III
GCF_056858495.1_ASM5685849v1_genomic	GCF_056858495.1_ASM5685849v1_genomic@JCMLKBIA_03995	AGREE	auto	CBASS	CBASS_III	Abi	cbass_type_III	CBASS_III	No_hit	No_hit	CBASS_III
GCF_056858495.1_ASM5685849v1_genomic	GCF_056858495.1_ASM5685849v1_genomic@JCMLKBIA_03996	AGREE	auto	CBASS	CBASS_III	Abi	cbass_type_III	CBASS_III	No_hit	No_hit	CBASS_III
GCF_056858495.1_ASM5685849v1_genomic	GCF_056858495.1_ASM5685849v1_genomic@JCMLKBIA_03997	AGREE	auto	CBASS	CBASS_III	Abi	cbass_type_III	CBASS_III	CBASS_I	CBASS_I	CBASS_III
GCF_056858495.1_ASM5685849v1_genomic	GCF_056858495.1_ASM5685849v1_genomic@JCMLKBIA_03998	AGREE	auto	CBASS	CBASS_III	Abi	cbass_type_III	CBASS_III	CBASS_I	CBASS_I	CBASS_III
GCF_056858495.1_ASM5685849v1_genomic	GCF_056858495.1_ASM5685849v1_genomic@JCMLKBIA_03333	BLAST	auto	CBASS	CBASS_IV	Abi	No_hit	No_hit	CBASS_IV	CBASS_IV	CBASS_IV
GCF_056858495.1_ASM5685849v1_genomic	GCF_056858495.1_ASM5685849v1_genomic@JCMLKBIA_05001	BLAST	auto	CRISPR-Cas	CAS_other	Non-abi	No_hit	No_hit	CAS_other	CAS_other	CAS_other
GCF_056858495.1_ASM5685849v1_genomic	GCF_056858495.1_ASM5685849v1_genomic@JCMLKBIA_00120	BLAST	auto	DRT	DRT_other	Unknown	No_hit	No_hit	DRT_other	DRT_other	DRT_other
GCF_056858495.1_ASM5685849v1_genomic	GCF_056858495.1_ASM5685849v1_genomic@JCMLKBIA_06432	BLAST	auto	Dnd	Dnd	Non-abi	No_hit	No_hit	Dnd	Dnd	Dnd
GCF_056858495.1_ASM5685849v1_genomic	GCF_056858495.1_ASM5685849v1_genomic@JCMLKBIA_04194	MAPPING	curated	Druantia	Druantia_II	Unknown	druantia_type_II	Druantia_II	Druantia_IV	Druantia_IV	(p::druantia_type_II|d::Druantia_II)
GCF_056858495.1_ASM5685849v1_genomic	GCF_056858495.1_ASM5685849v1_genomic@JCMLKBIA_04195	MAPPING	curated	Druantia	Druantia_II	Unknown	druantia_type_II	Druantia_II	No_hit	No_hit	(p::druantia_type_II|d::Druantia_II)
GCF_056858495.1_ASM5685849v1_genomic	GCF_056858495.1_ASM5685849v1_genomic@JCMLKBIA_04196	MAPPING	curated	Druantia	Druantia_II	Unknown	druantia_type_II	Druantia_II	No_hit	No_hit	(p::druantia_type_II|d::Druantia_II)
GCF_056858495.1_ASM5685849v1_genomic	GCF_056858495.1_ASM5685849v1_genomic@JCMLKBIA_04197	MAPPING	curated	Druantia	Druantia_II	Unknown	druantia_type_II	Druantia_II	RM_II	RM_II	(p::druantia_type_II|d::Druantia_II)
GCF_056858495.1_ASM5685849v1_genomic	GCF_056858495.1_ASM5685849v1_genomic@JCMLKBIA_01297	BLAST	auto	Gabija	Gabija	Abi	No_hit	No_hit	Gabija	Gabija	Gabija
GCF_056858495.1_ASM5685849v1_genomic	GCF_056858495.1_ASM5685849v1_genomic@JCMLKBIA_01451	BLAST	auto	Gabija	Gabija	Abi	No_hit	No_hit	Gabija	Gabija	Gabija
GCF_056858495.1_ASM5685849v1_genomic	GCF_056858495.1_ASM5685849v1_genomic@JCMLKBIA_05256	AGREE	auto	Gabija	Gabija	Abi	gabija	Gabija	Gabija	Gabija	Gabija
GCF_056858495.1_ASM5685849v1_genomic	GCF_056858495.1_ASM5685849v1_genomic@JCMLKBIA_05257	AGREE	auto	Gabija	Gabija	Abi	gabija	Gabija	Gabija	Gabija	Gabija
GCF_056858495.1_ASM5685849v1_genomic	GCF_056858495.1_ASM5685849v1_genomic@JCMLKBIA_06179	BLAST	auto	Gao_Qat	Gao_Qat_other	Unknown	No_hit	No_hit	Gao_Qat_other	Gao_Qat_other	Gao_Qat_other
GCF_056858495.1_ASM5685849v1_genomic	GCF_056858495.1_ASM5685849v1_genomic@JCMLKBIA_02884	SINGLE	auto	Gao_ietAS	Gao_ietAS	Abi	ietAS	No_hit	Gao_ietAS	Gao_ietAS	Gao_ietAS
GCF_056858495.1_ASM5685849v1_genomic	GCF_056858495.1_ASM5685849v1_genomic@JCMLKBIA_02885	SINGLE	auto	Gao_ietAS	Gao_ietAS	Abi	ietAS	No_hit	Gao_ietAS	Gao_ietAS	Gao_ietAS
GCF_056858495.1_ASM5685849v1_genomic	GCF_056858495.1_ASM5685849v1_genomic@JCMLKBIA_02321	MAPPING	curated	HEC-03	HEC-03	Unknown	HEC-03	HEC-03	No_hit	No_hit	(p::HEC-03|d::HEC-03)
GCF_056858495.1_ASM5685849v1_genomic	GCF_056858495.1_ASM5685849v1_genomic@JCMLKBIA_02322	MAPPING	curated	HEC-03	HEC-03	Unknown	HEC-03	HEC-03	RM_I	RM_I	(p::HEC-03|d::HEC-03)
GCF_056858495.1_ASM5685849v1_genomic	GCF_056858495.1_ASM5685849v1_genomic@JCMLKBIA_00898	BLAST	auto	Other	DMS_other	Non-abi	No_hit	No_hit	DMS_other	DMS_other	DMS_other
GCF_056858495.1_ASM5685849v1_genomic	GCF_056858495.1_ASM5685849v1_genomic@JCMLKBIA_01399	BLAST	auto	Other	DMS_other	Non-abi	No_hit	No_hit	DMS_other	DMS_other	DMS_other
GCF_056858495.1_ASM5685849v1_genomic	GCF_056858495.1_ASM5685849v1_genomic@JCMLKBIA_01589	SINGLE	auto	Other	DMS_other	Non-abi	DMS_other	No_hit	DMS_other	DMS_other	DMS_other
GCF_056858495.1_ASM5685849v1_genomic	GCF_056858495.1_ASM5685849v1_genomic@JCMLKBIA_01614	BLAST	auto	Other	DMS_other	Non-abi	No_hit	No_hit	DMS_other	DMS_other	DMS_other
GCF_056858495.1_ASM5685849v1_genomic	GCF_056858495.1_ASM5685849v1_genomic@JCMLKBIA_02084	BLAST	auto	Other	DMS_other	Non-abi	No_hit	No_hit	DMS_other	DMS_other	DMS_other
GCF_056858495.1_ASM5685849v1_genomic	GCF_056858495.1_ASM5685849v1_genomic@JCMLKBIA_02887	SINGLE	auto	Other	DMS_other	Non-abi	DMS_other	No_hit	DMS_other	DMS_other	DMS_other
GCF_056858495.1_ASM5685849v1_genomic	GCF_056858495.1_ASM5685849v1_genomic@JCMLKBIA_04201	SINGLE	auto	Other	DMS_other	Non-abi	DMS_other	No_hit	No_hit	No_hit	DMS_other
GCF_056858495.1_ASM5685849v1_genomic	GCF_056858495.1_ASM5685849v1_genomic@JCMLKBIA_04766	SINGLE	auto	Other	DMS_other	Non-abi	DMS_other	No_hit	No_hit	No_hit	DMS_other
GCF_056858495.1_ASM5685849v1_genomic	GCF_056858495.1_ASM5685849v1_genomic@JCMLKBIA_04767	SINGLE	auto	Other	DMS_other	Non-abi	DMS_other	No_hit	DMS_other	DMS_other	DMS_other
GCF_056858495.1_ASM5685849v1_genomic	GCF_056858495.1_ASM5685849v1_genomic@JCMLKBIA_05110	BLAST	auto	Other	DMS_other	Non-abi	No_hit	No_hit	DMS_other	DMS_other	DMS_other
GCF_056858495.1_ASM5685849v1_genomic	GCF_056858495.1_ASM5685849v1_genomic@JCMLKBIA_05280	BLAST	auto	Other	DMS_other	Non-abi	No_hit	No_hit	DMS_other	DMS_other	DMS_other
GCF_056858495.1_ASM5685849v1_genomic	GCF_056858495.1_ASM5685849v1_genomic@JCMLKBIA_05570	BLAST	auto	Other	DMS_other	Non-abi	No_hit	No_hit	DMS_other	DMS_other	DMS_other
GCF_056858495.1_ASM5685849v1_genomic	GCF_056858495.1_ASM5685849v1_genomic@JCMLKBIA_06283	BLAST	auto	Other	DMS_other	Non-abi	No_hit	No_hit	DMS_other	DMS_other	DMS_other
GCF_056858495.1_ASM5685849v1_genomic	GCF_056858495.1_ASM5685849v1_genomic@JCMLKBIA_02318	SINGLE	auto	Other	HEC-05	Unknown	HEC-05	No_hit	HEC-05	HEC-05	HEC-05
GCF_056858495.1_ASM5685849v1_genomic	GCF_056858495.1_ASM5685849v1_genomic@JCMLKBIA_02890	RESOLVED	auto	Other	HEC-06	Unknown	HEC-06	RM_Type_IV	HEC-06	HEC-06	HEC-06
GCF_056858495.1_ASM5685849v1_genomic	GCF_056858495.1_ASM5685849v1_genomic@JCMLKBIA_04731	SINGLE	auto	Other	PDC-M24	Unknown	PDC-M24	No_hit	No_hit	No_hit	PDC-M24
GCF_056858495.1_ASM5685849v1_genomic	GCF_056858495.1_ASM5685849v1_genomic@JCMLKBIA_04732	SINGLE	auto	Other	PDC-M24	Unknown	PDC-M24	No_hit	No_hit	No_hit	PDC-M24
GCF_056858495.1_ASM5685849v1_genomic	GCF_056858495.1_ASM5685849v1_genomic@JCMLKBIA_02504	MAPPING	curated	Other	PDC-M30	Unknown	PDC-M30	No_hit	No_hit	No_hit	(p::PDC-M30|d::)
GCF_056858495.1_ASM5685849v1_genomic	GCF_056858495.1_ASM5685849v1_genomic@JCMLKBIA_02505	MAPPING	curated	Other	PDC-M30	Unknown	PDC-M30	No_hit	No_hit	No_hit	(p::PDC-M30|d::)
GCF_056858495.1_ASM5685849v1_genomic	GCF_056858495.1_ASM5685849v1_genomic@JCMLKBIA_02506	MAPPING	curated	Other	PDC-M30	Unknown	PDC-M30	No_hit	No_hit	No_hit	(p::PDC-M30|d::)
GCF_056858495.1_ASM5685849v1_genomic	GCF_056858495.1_ASM5685849v1_genomic@JCMLKBIA_01592	SINGLE	auto	Other	PDC-S13	Unknown	PDC-S13	No_hit	PDC-S13	PDC-S13	PDC-S13
GCF_056858495.1_ASM5685849v1_genomic	GCF_056858495.1_ASM5685849v1_genomic@JCMLKBIA_04648	SINGLE	auto	Other	PDC-S32	Unknown	PDC-S32	No_hit	PDC-S32	PDC-S32	PDC-S32
GCF_056858495.1_ASM5685849v1_genomic	GCF_056858495.1_ASM5685849v1_genomic@JCMLKBIA_01595	SINGLE	auto	Other	PDC-S34	Unknown	PDC-S34	No_hit	PDC-S34	PDC-S34	PDC-S34
GCF_056858495.1_ASM5685849v1_genomic	GCF_056858495.1_ASM5685849v1_genomic@JCMLKBIA_04897	SINGLE	auto	PD-T4-6	PD-T4-6	Abi	PD-T4-6	No_hit	PD-T4-6	MADS	PD-T4-6
GCF_056858495.1_ASM5685849v1_genomic	GCF_056858495.1_ASM5685849v1_genomic@JCMLKBIA_05260	AGREE	auto	PsyrTA	PsyrTA	Possible_abi	PsyrTA	PsyrTA	PsyrTA	PsyrTA	PsyrTA
GCF_056858495.1_ASM5685849v1_genomic	GCF_056858495.1_ASM5685849v1_genomic@JCMLKBIA_05261	AGREE	auto	PsyrTA	PsyrTA	Possible_abi	PsyrTA	PsyrTA	PsyrTA	PsyrTA	PsyrTA
GCF_056858495.1_ASM5685849v1_genomic	GCF_056858495.1_ASM5685849v1_genomic@JCMLKBIA_01593	AGREE	auto	RM	RM_I	Non-abi	RM_type_I	RM_Type_I	RM_I	RM_I	RM_I
GCF_056858495.1_ASM5685849v1_genomic	GCF_056858495.1_ASM5685849v1_genomic@JCMLKBIA_01594	AGREE	auto	RM	RM_I	Non-abi	RM_type_I	RM_Type_I	RM_I	RM_I	RM_I
GCF_056858495.1_ASM5685849v1_genomic	GCF_056858495.1_ASM5685849v1_genomic@JCMLKBIA_01596	AGREE	auto	RM	RM_I	Non-abi	RM_type_I	RM_Type_I	RM_I	RM_I	RM_I
GCF_056858495.1_ASM5685849v1_genomic	GCF_056858495.1_ASM5685849v1_genomic@JCMLKBIA_01598	BLAST	auto	RM	RM_I	Non-abi	No_hit	No_hit	RM_I	RM_I	RM_I
GCF_056858495.1_ASM5685849v1_genomic	GCF_056858495.1_ASM5685849v1_genomic@JCMLKBIA_05254	AGREE	auto	RM	RM_I	Non-abi	RM_type_I	RM_Type_I	RM_I	RM_I	RM_I
GCF_056858495.1_ASM5685849v1_genomic	GCF_056858495.1_ASM5685849v1_genomic@JCMLKBIA_05255	AGREE	auto	RM	RM_I	Non-abi	RM_type_I	RM_Type_I	RM_I	RM_I	RM_I
GCF_056858495.1_ASM5685849v1_genomic	GCF_056858495.1_ASM5685849v1_genomic@JCMLKBIA_05258	AGREE	auto	RM	RM_I	Non-abi	RM_type_I	RM_Type_I	RM_I	RM_I	RM_I
GCF_056858495.1_ASM5685849v1_genomic	GCF_056858495.1_ASM5685849v1_genomic@JCMLKBIA_05259	AGREE	auto	RM	RM_I	Non-abi	RM_type_I	RM_Type_I	RM_I	RM_I	RM_I
GCF_056858495.1_ASM5685849v1_genomic	GCF_056858495.1_ASM5685849v1_genomic@JCMLKBIA_02482	AGREE	auto	RM	RM_II	Non-abi	RM_type_II	RM_Type_II	RM_II	RM_II	RM_II
GCF_056858495.1_ASM5685849v1_genomic	GCF_056858495.1_ASM5685849v1_genomic@JCMLKBIA_02483	AGREE	auto	RM	RM_II	Non-abi	RM_type_II	RM_Type_II	RM_II	RM_II	RM_II
GCF_056858495.1_ASM5685849v1_genomic	GCF_056858495.1_ASM5685849v1_genomic@JCMLKBIA_02891	AGREE	auto	RM	RM_III	Non-abi	RM_type_III	RM_Type_III	RM_III	RM_III	RM_III
GCF_056858495.1_ASM5685849v1_genomic	GCF_056858495.1_ASM5685849v1_genomic@JCMLKBIA_02892	AGREE	auto	RM	RM_III	Non-abi	RM_type_III	RM_Type_III	RM_III	RM_III	RM_III
GCF_056858495.1_ASM5685849v1_genomic	GCF_056858495.1_ASM5685849v1_genomic@JCMLKBIA_02893	BLAST	auto	Septu	Septu_I	Possible_abi	No_hit	No_hit	Septu_I	Septu_I	Septu_I
GCF_056858495.1_ASM5685849v1_genomic	GCF_056858495.1_ASM5685849v1_genomic@JCMLKBIA_04508	BLAST	auto	Septu	Septu_I	Possible_abi	No_hit	No_hit	Septu_I	Septu_I	Septu_I
GCF_056858495.1_ASM5685849v1_genomic	GCF_056858495.1_ASM5685849v1_genomic@JCMLKBIA_02202	SINGLE	auto	SoFIC	SoFIC	Possible_abi	SoFic	No_hit	SoFIC	SoFIC	SoFIC
GCF_056858495.1_ASM5685849v1_genomic	GCF_056858495.1_ASM5685849v1_genomic@JCMLKBIA_02328	SINGLE	auto	SoFIC	SoFIC	Possible_abi	SoFic	No_hit	SoFIC	SoFIC	SoFIC
GCF_056858495.1_ASM5685849v1_genomic	GCF_056858495.1_ASM5685849v1_genomic@JCMLKBIA_05917	BLAST	auto	Thoeris	Theoris_other	Abi	No_hit	No_hit	Theoris_other	Theoris_other	Theoris_other
GCF_056858495.1_ASM5685849v1_genomic	GCF_056858495.1_ASM5685849v1_genomic@JCMLKBIA_02139	BLAST	auto	Viperins	Viperins	Non-abi	No_hit	No_hit	Viperins	Viperins	Viperins
GCF_056858495.1_ASM5685849v1_genomic	GCF_056858495.1_ASM5685849v1_genomic@JCMLKBIA_02323	MAPPING	curated	pAgo	pAgo	Abi	argonaute_type_I	pAgo_S2B	No_hit	No_hit	(p::argonaute_type_I|d::pAgo_S2B)
GCF_056858495.1_ASM5685849v1_genomic	GCF_056858495.1_ASM5685849v1_genomic@JCMLKBIA_02324	MAPPING	curated	pAgo	pAgo	Abi	argonaute_type_I	pAgo_S2B	No_hit	No_hit	(p::argonaute_type_I|d::pAgo_S2B)
GCF_056858495.1_ASM5685849v1_genomic	GCF_056858495.1_ASM5685849v1_genomic@JCMLKBIA_02325	MAPPING	curated	type_unresolved	subtype_unresolved	outcome_unresolved	No_hit	RM_Type_IIG_2	DMS_other	DMS_other	(p::|d::RM_Type_IIG_2)
GCF_056858495.1_ASM5685849v1_genomic	GCF_056858495.1_ASM5685849v1_genomic@JCMLKBIA_03345	MAPPING	curated	type_unresolved	subtype_unresolved	outcome_unresolved	No_hit	Prometheus	Mokosh_II	Mokosh_II	(p::|d::Prometheus)
GCF_056858495.1_ASM5685849v1_genomic	GCF_056858495.1_ASM5685849v1_genomic@JCMLKBIA_05243	MAPPING	curated	type_unresolved	subtype_unresolved	outcome_unresolved	No_hit	Prometheus	PD-T4-6	No_hit	(p::|d::Prometheus)
GCF_056858495.1_ASM5685849v1_genomic	GCF_056858495.1_ASM5685849v1_genomic@JCMLKBIA_06452	MAPPING	curated	type_unresolved	subtype_unresolved	outcome_unresolved	No_hit	6A_MBL	No_hit	DRT_other	(p::|d::6A_MBL)
GCF_056858495.1_ASM5685849v1_genomic	GCF_056858495.1_ASM5685849v1_genomic@JCMLKBIA_06453	MAPPING	curated	type_unresolved	subtype_unresolved	outcome_unresolved	No_hit	6A_MBL	CBASS_II	CBASS_II	(p::|d::6A_MBL)
GCF_056858515.1_ASM5685851v1_genomic	GCF_056858515.1_ASM5685851v1_genomic@MOHDEPND_05961	AGREE	auto	CBASS	CBASS_III	Abi	cbass_type_III	CBASS_III	CBASS_I	CBASS_I	CBASS_III
GCF_056858515.1_ASM5685851v1_genomic	GCF_056858515.1_ASM5685851v1_genomic@MOHDEPND_05962	AGREE	auto	CBASS	CBASS_III	Abi	cbass_type_III	CBASS_III	CBASS_I	CBASS_I	CBASS_III
GCF_056858515.1_ASM5685851v1_genomic	GCF_056858515.1_ASM5685851v1_genomic@MOHDEPND_05963	AGREE	auto	CBASS	CBASS_III	Abi	cbass_type_III	CBASS_III	No_hit	No_hit	CBASS_III
GCF_056858515.1_ASM5685851v1_genomic	GCF_056858515.1_ASM5685851v1_genomic@MOHDEPND_05964	AGREE	auto	CBASS	CBASS_III	Abi	cbass_type_III	CBASS_III	No_hit	No_hit	CBASS_III
GCF_056858515.1_ASM5685851v1_genomic	GCF_056858515.1_ASM5685851v1_genomic@MOHDEPND_05965	AGREE	auto	CBASS	CBASS_III	Abi	cbass_type_III	CBASS_III	Gao_ietAS	No_hit	CBASS_III
GCF_056858515.1_ASM5685851v1_genomic	GCF_056858515.1_ASM5685851v1_genomic@MOHDEPND_00006	BLAST	auto	CBASS	CBASS_IV	Abi	No_hit	No_hit	CBASS_IV	CBASS_IV	CBASS_IV
GCF_056858515.1_ASM5685851v1_genomic	GCF_056858515.1_ASM5685851v1_genomic@MOHDEPND_04695	BLAST	auto	CRISPR-Cas	CAS_other	Non-abi	No_hit	No_hit	CAS_other	CAS_other	CAS_other
GCF_056858515.1_ASM5685851v1_genomic	GCF_056858515.1_ASM5685851v1_genomic@MOHDEPND_02795	BLAST	auto	DRT	DRT_other	Unknown	No_hit	No_hit	DRT_other	DRT_other	DRT_other
GCF_056858515.1_ASM5685851v1_genomic	GCF_056858515.1_ASM5685851v1_genomic@MOHDEPND_03171	BLAST	auto	Dnd	Dnd	Non-abi	No_hit	No_hit	Dnd	Dnd	Dnd
GCF_056858515.1_ASM5685851v1_genomic	GCF_056858515.1_ASM5685851v1_genomic@MOHDEPND_05496	MAPPING	curated	Druantia	Druantia_II	Unknown	druantia_type_II	Druantia_II	RM_II	RM_II	(p::druantia_type_II|d::Druantia_II)
GCF_056858515.1_ASM5685851v1_genomic	GCF_056858515.1_ASM5685851v1_genomic@MOHDEPND_05497	MAPPING	curated	Druantia	Druantia_II	Unknown	druantia_type_II	Druantia_II	No_hit	No_hit	(p::druantia_type_II|d::Druantia_II)
GCF_056858515.1_ASM5685851v1_genomic	GCF_056858515.1_ASM5685851v1_genomic@MOHDEPND_05498	MAPPING	curated	Druantia	Druantia_II	Unknown	druantia_type_II	Druantia_II	No_hit	No_hit	(p::druantia_type_II|d::Druantia_II)
GCF_056858515.1_ASM5685851v1_genomic	GCF_056858515.1_ASM5685851v1_genomic@MOHDEPND_05499	MAPPING	curated	Druantia	Druantia_II	Unknown	druantia_type_II	Druantia_II	Druantia_IV	Druantia_IV	(p::druantia_type_II|d::Druantia_II)
GCF_056858515.1_ASM5685851v1_genomic	GCF_056858515.1_ASM5685851v1_genomic@MOHDEPND_01602	BLAST	auto	Gabija	Gabija	Abi	No_hit	No_hit	Gabija	Gabija	Gabija
GCF_056858515.1_ASM5685851v1_genomic	GCF_056858515.1_ASM5685851v1_genomic@MOHDEPND_01756	BLAST	auto	Gabija	Gabija	Abi	No_hit	No_hit	Gabija	Gabija	Gabija
GCF_056858515.1_ASM5685851v1_genomic	GCF_056858515.1_ASM5685851v1_genomic@MOHDEPND_04431	AGREE	auto	Gabija	Gabija	Abi	gabija	Gabija	Gabija	Gabija	Gabija
GCF_056858515.1_ASM5685851v1_genomic	GCF_056858515.1_ASM5685851v1_genomic@MOHDEPND_04432	AGREE	auto	Gabija	Gabija	Abi	gabija	Gabija	Gabija	Gabija	Gabija
GCF_056858515.1_ASM5685851v1_genomic	GCF_056858515.1_ASM5685851v1_genomic@MOHDEPND_03506	BLAST	auto	Gao_Qat	Gao_Qat_other	Unknown	No_hit	No_hit	Gao_Qat_other	Gao_Qat_other	Gao_Qat_other
GCF_056858515.1_ASM5685851v1_genomic	GCF_056858515.1_ASM5685851v1_genomic@MOHDEPND_00356	SINGLE	auto	Gao_ietAS	Gao_ietAS	Abi	ietAS	No_hit	Gao_ietAS	Gao_ietAS	Gao_ietAS
GCF_056858515.1_ASM5685851v1_genomic	GCF_056858515.1_ASM5685851v1_genomic@MOHDEPND_00357	SINGLE	auto	Gao_ietAS	Gao_ietAS	Abi	ietAS	No_hit	Gao_ietAS	Gao_ietAS	Gao_ietAS
GCF_056858515.1_ASM5685851v1_genomic	GCF_056858515.1_ASM5685851v1_genomic@MOHDEPND_00923	MAPPING	curated	HEC-03	HEC-03	Unknown	HEC-03	HEC-03	RM_I	RM_I	(p::HEC-03|d::HEC-03)
GCF_056858515.1_ASM5685851v1_genomic	GCF_056858515.1_ASM5685851v1_genomic@MOHDEPND_00924	MAPPING	curated	HEC-03	HEC-03	Unknown	HEC-03	HEC-03	No_hit	No_hit	(p::HEC-03|d::HEC-03)
GCF_056858515.1_ASM5685851v1_genomic	GCF_056858515.1_ASM5685851v1_genomic@MOHDEPND_00354	SINGLE	auto	Other	DMS_other	Non-abi	DMS_other	No_hit	DMS_other	DMS_other	DMS_other
GCF_056858515.1_ASM5685851v1_genomic	GCF_056858515.1_ASM5685851v1_genomic@MOHDEPND_01203	BLAST	auto	Other	DMS_other	Non-abi	No_hit	No_hit	DMS_other	DMS_other	DMS_other
GCF_056858515.1_ASM5685851v1_genomic	GCF_056858515.1_ASM5685851v1_genomic@MOHDEPND_01704	BLAST	auto	Other	DMS_other	Non-abi	No_hit	No_hit	DMS_other	DMS_other	DMS_other
GCF_056858515.1_ASM5685851v1_genomic	GCF_056858515.1_ASM5685851v1_genomic@MOHDEPND_01894	SINGLE	auto	Other	DMS_other	Non-abi	DMS_other	No_hit	DMS_other	DMS_other	DMS_other
GCF_056858515.1_ASM5685851v1_genomic	GCF_056858515.1_ASM5685851v1_genomic@MOHDEPND_01919	BLAST	auto	Other	DMS_other	Non-abi	No_hit	No_hit	DMS_other	DMS_other	DMS_other
GCF_056858515.1_ASM5685851v1_genomic	GCF_056858515.1_ASM5685851v1_genomic@MOHDEPND_02382	BLAST	auto	Other	DMS_other	Non-abi	No_hit	No_hit	DMS_other	DMS_other	DMS_other
GCF_056858515.1_ASM5685851v1_genomic	GCF_056858515.1_ASM5685851v1_genomic@MOHDEPND_03402	BLAST	auto	Other	DMS_other	Non-abi	No_hit	No_hit	DMS_other	DMS_other	DMS_other
GCF_056858515.1_ASM5685851v1_genomic	GCF_056858515.1_ASM5685851v1_genomic@MOHDEPND_04117	BLAST	auto	Other	DMS_other	Non-abi	No_hit	No_hit	DMS_other	DMS_other	DMS_other
GCF_056858515.1_ASM5685851v1_genomic	GCF_056858515.1_ASM5685851v1_genomic@MOHDEPND_04408	BLAST	auto	Other	DMS_other	Non-abi	No_hit	No_hit	DMS_other	DMS_other	DMS_other
GCF_056858515.1_ASM5685851v1_genomic	GCF_056858515.1_ASM5685851v1_genomic@MOHDEPND_04586	BLAST	auto	Other	DMS_other	Non-abi	No_hit	No_hit	DMS_other	DMS_other	DMS_other
GCF_056858515.1_ASM5685851v1_genomic	GCF_056858515.1_ASM5685851v1_genomic@MOHDEPND_04929	BLAST	auto	Other	DMS_other	Non-abi	No_hit	No_hit	DMS_other	DMS_other	DMS_other
GCF_056858515.1_ASM5685851v1_genomic	GCF_056858515.1_ASM5685851v1_genomic@MOHDEPND_05492	SINGLE	auto	Other	DMS_other	Non-abi	DMS_other	No_hit	No_hit	No_hit	DMS_other
GCF_056858515.1_ASM5685851v1_genomic	GCF_056858515.1_ASM5685851v1_genomic@MOHDEPND_00927	SINGLE	auto	Other	HEC-05	Unknown	HEC-05	No_hit	HEC-05	HEC-05	HEC-05
GCF_056858515.1_ASM5685851v1_genomic	GCF_056858515.1_ASM5685851v1_genomic@MOHDEPND_00351	RESOLVED	auto	Other	HEC-06	Unknown	HEC-06	RM_Type_IV	HEC-06	HEC-06	HEC-06
GCF_056858515.1_ASM5685851v1_genomic	GCF_056858515.1_ASM5685851v1_genomic@MOHDEPND_04961	SINGLE	auto	Other	PDC-M24	Unknown	PDC-M24	No_hit	No_hit	No_hit	PDC-M24
GCF_056858515.1_ASM5685851v1_genomic	GCF_056858515.1_ASM5685851v1_genomic@MOHDEPND_04962	SINGLE	auto	Other	PDC-M24	Unknown	PDC-M24	No_hit	No_hit	No_hit	PDC-M24
GCF_056858515.1_ASM5685851v1_genomic	GCF_056858515.1_ASM5685851v1_genomic@MOHDEPND_01897	SINGLE	auto	Other	PDC-S13	Unknown	PDC-S13	No_hit	PDC-S13	PDC-S13	PDC-S13
GCF_056858515.1_ASM5685851v1_genomic	GCF_056858515.1_ASM5685851v1_genomic@MOHDEPND_05045	SINGLE	auto	Other	PDC-S32	Unknown	PDC-S32	No_hit	PDC-S32	PDC-S32	PDC-S32
GCF_056858515.1_ASM5685851v1_genomic	GCF_056858515.1_ASM5685851v1_genomic@MOHDEPND_01900	SINGLE	auto	Other	PDC-S34	Unknown	PDC-S34	No_hit	PDC-S34	PDC-S34	PDC-S34
GCF_056858515.1_ASM5685851v1_genomic	GCF_056858515.1_ASM5685851v1_genomic@MOHDEPND_04799	SINGLE	auto	PD-T4-6	PD-T4-6	Abi	PD-T4-6	No_hit	PD-T4-6	MADS	PD-T4-6
GCF_056858515.1_ASM5685851v1_genomic	GCF_056858515.1_ASM5685851v1_genomic@MOHDEPND_04427	AGREE	auto	PsyrTA	PsyrTA	Possible_abi	PsyrTA	PsyrTA	PsyrTA	PsyrTA	PsyrTA
GCF_056858515.1_ASM5685851v1_genomic	GCF_056858515.1_ASM5685851v1_genomic@MOHDEPND_04428	AGREE	auto	PsyrTA	PsyrTA	Possible_abi	PsyrTA	PsyrTA	PsyrTA	PsyrTA	PsyrTA
GCF_056858515.1_ASM5685851v1_genomic	GCF_056858515.1_ASM5685851v1_genomic@MOHDEPND_01898	AGREE	auto	RM	RM_I	Non-abi	RM_type_I	RM_Type_I	RM_I	RM_I	RM_I
GCF_056858515.1_ASM5685851v1_genomic	GCF_056858515.1_ASM5685851v1_genomic@MOHDEPND_01899	AGREE	auto	RM	RM_I	Non-abi	RM_type_I	RM_Type_I	RM_I	RM_I	RM_I
GCF_056858515.1_ASM5685851v1_genomic	GCF_056858515.1_ASM5685851v1_genomic@MOHDEPND_01901	AGREE	auto	RM	RM_I	Non-abi	RM_type_I	RM_Type_I	RM_I	RM_I	RM_I
GCF_056858515.1_ASM5685851v1_genomic	GCF_056858515.1_ASM5685851v1_genomic@MOHDEPND_01903	BLAST	auto	RM	RM_I	Non-abi	No_hit	No_hit	RM_I	RM_I	RM_I
GCF_056858515.1_ASM5685851v1_genomic	GCF_056858515.1_ASM5685851v1_genomic@MOHDEPND_04429	AGREE	auto	RM	RM_I	Non-abi	RM_type_I	RM_Type_I	RM_I	RM_I	RM_I
GCF_056858515.1_ASM5685851v1_genomic	GCF_056858515.1_ASM5685851v1_genomic@MOHDEPND_04430	AGREE	auto	RM	RM_I	Non-abi	RM_type_I	RM_Type_I	RM_I	RM_I	RM_I
GCF_056858515.1_ASM5685851v1_genomic	GCF_056858515.1_ASM5685851v1_genomic@MOHDEPND_04433	AGREE	auto	RM	RM_I	Non-abi	RM_type_I	RM_Type_I	RM_I	RM_I	RM_I
GCF_056858515.1_ASM5685851v1_genomic	GCF_056858515.1_ASM5685851v1_genomic@MOHDEPND_04434	AGREE	auto	RM	RM_I	Non-abi	RM_type_I	RM_Type_I	RM_I	RM_I	RM_I
GCF_056858515.1_ASM5685851v1_genomic	GCF_056858515.1_ASM5685851v1_genomic@MOHDEPND_00349	AGREE	auto	RM	RM_III	Non-abi	RM_type_III	RM_Type_III	RM_III	RM_III	RM_III
GCF_056858515.1_ASM5685851v1_genomic	GCF_056858515.1_ASM5685851v1_genomic@MOHDEPND_00350	AGREE	auto	RM	RM_III	Non-abi	RM_type_III	RM_Type_III	RM_III	RM_III	RM_III
GCF_056858515.1_ASM5685851v1_genomic	GCF_056858515.1_ASM5685851v1_genomic@MOHDEPND_00348	BLAST	auto	Septu	Septu_I	Possible_abi	No_hit	No_hit	Septu_I	Septu_I	Septu_I
GCF_056858515.1_ASM5685851v1_genomic	GCF_056858515.1_ASM5685851v1_genomic@MOHDEPND_05185	BLAST	auto	Septu	Septu_I	Possible_abi	No_hit	No_hit	Septu_I	Septu_I	Septu_I
GCF_056858515.1_ASM5685851v1_genomic	GCF_056858515.1_ASM5685851v1_genomic@MOHDEPND_00917	SINGLE	auto	SoFIC	SoFIC	Possible_abi	SoFic	No_hit	SoFIC	SoFIC	SoFIC
GCF_056858515.1_ASM5685851v1_genomic	GCF_056858515.1_ASM5685851v1_genomic@MOHDEPND_02500	SINGLE	auto	SoFIC	SoFIC	Possible_abi	SoFic	No_hit	SoFIC	SoFIC	SoFIC
GCF_056858515.1_ASM5685851v1_genomic	GCF_056858515.1_ASM5685851v1_genomic@MOHDEPND_03769	BLAST	auto	Thoeris	Theoris_other	Abi	No_hit	No_hit	Theoris_other	Theoris_other	Theoris_other
GCF_056858515.1_ASM5685851v1_genomic	GCF_056858515.1_ASM5685851v1_genomic@MOHDEPND_02437	BLAST	auto	Viperins	Viperins	Non-abi	No_hit	No_hit	Viperins	Viperins	Viperins
GCF_056858515.1_ASM5685851v1_genomic	GCF_056858515.1_ASM5685851v1_genomic@MOHDEPND_00921	MAPPING	curated	pAgo	pAgo	Abi	argonaute_type_I	pAgo_S2B	No_hit	No_hit	(p::argonaute_type_I|d::pAgo_S2B)
GCF_056858515.1_ASM5685851v1_genomic	GCF_056858515.1_ASM5685851v1_genomic@MOHDEPND_00922	MAPPING	curated	pAgo	pAgo	Abi	argonaute_type_I	pAgo_S2B	No_hit	No_hit	(p::argonaute_type_I|d::pAgo_S2B)
GCF_056858515.1_ASM5685851v1_genomic	GCF_056858515.1_ASM5685851v1_genomic@MOHDEPND_00920	MAPPING	curated	type_unresolved	subtype_unresolved	outcome_unresolved	No_hit	RM_Type_IIG_2	DMS_other	DMS_other	(p::|d::RM_Type_IIG_2)
GCF_056858515.1_ASM5685851v1_genomic	GCF_056858515.1_ASM5685851v1_genomic@MOHDEPND_03151	MAPPING	curated	type_unresolved	subtype_unresolved	outcome_unresolved	No_hit	6A_MBL	CBASS_II	CBASS_II	(p::|d::6A_MBL)
GCF_056858515.1_ASM5685851v1_genomic	GCF_056858515.1_ASM5685851v1_genomic@MOHDEPND_03152	MAPPING	curated	type_unresolved	subtype_unresolved	outcome_unresolved	No_hit	6A_MBL	No_hit	DRT_other	(p::|d::6A_MBL)
GCF_056858515.1_ASM5685851v1_genomic	GCF_056858515.1_ASM5685851v1_genomic@MOHDEPND_04445	MAPPING	curated	type_unresolved	subtype_unresolved	outcome_unresolved	No_hit	Prometheus	PD-T4-6	No_hit	(p::|d::Prometheus)
GCF_056858515.1_ASM5685851v1_genomic	GCF_056858515.1_ASM5685851v1_genomic@MOHDEPND_06611	MAPPING	curated	type_unresolved	subtype_unresolved	outcome_unresolved	No_hit	Prometheus	Mokosh_II	Mokosh_II	(p::|d::Prometheus)
GCF_056858535.1_ASM5685853v1_genomic	GCF_056858535.1_ASM5685853v1_genomic@BAPBKIIA_02661	AGREE	auto	CBASS	CBASS_III	Abi	cbass_type_III	CBASS_III	CBASS_I	CBASS_I	CBASS_III
GCF_056858535.1_ASM5685853v1_genomic	GCF_056858535.1_ASM5685853v1_genomic@BAPBKIIA_02662	AGREE	auto	CBASS	CBASS_III	Abi	cbass_type_III	CBASS_III	CBASS_I	CBASS_I	CBASS_III
GCF_056858535.1_ASM5685853v1_genomic	GCF_056858535.1_ASM5685853v1_genomic@BAPBKIIA_02663	AGREE	auto	CBASS	CBASS_III	Abi	cbass_type_III	CBASS_III	No_hit	No_hit	CBASS_III
GCF_056858535.1_ASM5685853v1_genomic	GCF_056858535.1_ASM5685853v1_genomic@BAPBKIIA_02664	AGREE	auto	CBASS	CBASS_III	Abi	cbass_type_III	CBASS_III	No_hit	No_hit	CBASS_III
GCF_056858535.1_ASM5685853v1_genomic	GCF_056858535.1_ASM5685853v1_genomic@BAPBKIIA_02665	AGREE	auto	CBASS	CBASS_III	Abi	cbass_type_III	CBASS_III	Gao_ietAS	No_hit	CBASS_III
GCF_056858535.1_ASM5685853v1_genomic	GCF_056858535.1_ASM5685853v1_genomic@BAPBKIIA_03430	BLAST	auto	CBASS	CBASS_IV	Abi	No_hit	No_hit	CBASS_IV	CBASS_IV	CBASS_IV
GCF_056858535.1_ASM5685853v1_genomic	GCF_056858535.1_ASM5685853v1_genomic@BAPBKIIA_04259	BLAST	auto	CRISPR-Cas	CAS_Class1-I-C	Non-abi	No_hit	No_hit	CAS_Class1-I-C	CAS_Class1-I-C	CAS_Class1-I-C
GCF_056858535.1_ASM5685853v1_genomic	GCF_056858535.1_ASM5685853v1_genomic@BAPBKIIA_01342	BLAST	auto	CRISPR-Cas	CAS_other	Non-abi	No_hit	No_hit	CAS_other	CAS_other	CAS_other
GCF_056858535.1_ASM5685853v1_genomic	GCF_056858535.1_ASM5685853v1_genomic@BAPBKIIA_06333	BLAST	auto	DRT	DRT_other	Unknown	No_hit	No_hit	DRT_other	DRT_other	DRT_other
GCF_056858535.1_ASM5685853v1_genomic	GCF_056858535.1_ASM5685853v1_genomic@BAPBKIIA_06657	BLAST	auto	Dnd	Dnd	Non-abi	No_hit	No_hit	Dnd	Dnd	Dnd
GCF_056858535.1_ASM5685853v1_genomic	GCF_056858535.1_ASM5685853v1_genomic@BAPBKIIA_02146	MAPPING	curated	Druantia	Druantia_II	Unknown	druantia_type_II	Druantia_II	RM_II	RM_II	(p::druantia_type_II|d::Druantia_II)
GCF_056858535.1_ASM5685853v1_genomic	GCF_056858535.1_ASM5685853v1_genomic@BAPBKIIA_02147	MAPPING	curated	Druantia	Druantia_II	Unknown	druantia_type_II	Druantia_II	No_hit	No_hit	(p::druantia_type_II|d::Druantia_II)
GCF_056858535.1_ASM5685853v1_genomic	GCF_056858535.1_ASM5685853v1_genomic@BAPBKIIA_02148	MAPPING	curated	Druantia	Druantia_II	Unknown	druantia_type_II	Druantia_II	No_hit	No_hit	(p::druantia_type_II|d::Druantia_II)
GCF_056858535.1_ASM5685853v1_genomic	GCF_056858535.1_ASM5685853v1_genomic@BAPBKIIA_02149	MAPPING	curated	Druantia	Druantia_II	Unknown	druantia_type_II	Druantia_II	Druantia_IV	Druantia_IV	(p::druantia_type_II|d::Druantia_II)
GCF_056858535.1_ASM5685853v1_genomic	GCF_056858535.1_ASM5685853v1_genomic@BAPBKIIA_01086	AGREE	auto	Gabija	Gabija	Abi	gabija	Gabija	Gabija	Gabija	Gabija
GCF_056858535.1_ASM5685853v1_genomic	GCF_056858535.1_ASM5685853v1_genomic@BAPBKIIA_01087	AGREE	auto	Gabija	Gabija	Abi	gabija	Gabija	Gabija	Gabija	Gabija
GCF_056858535.1_ASM5685853v1_genomic	GCF_056858535.1_ASM5685853v1_genomic@BAPBKIIA_05134	BLAST	auto	Gabija	Gabija	Abi	No_hit	No_hit	Gabija	Gabija	Gabija
GCF_056858535.1_ASM5685853v1_genomic	GCF_056858535.1_ASM5685853v1_genomic@BAPBKIIA_05288	BLAST	auto	Gabija	Gabija	Abi	No_hit	No_hit	Gabija	Gabija	Gabija
GCF_056858535.1_ASM5685853v1_genomic	GCF_056858535.1_ASM5685853v1_genomic@BAPBKIIA_00165	BLAST	auto	Gao_Qat	Gao_Qat_other	Unknown	No_hit	No_hit	Gao_Qat_other	Gao_Qat_other	Gao_Qat_other
GCF_056858535.1_ASM5685853v1_genomic	GCF_056858535.1_ASM5685853v1_genomic@BAPBKIIA_03878	SINGLE	auto	Gao_ietAS	Gao_ietAS	Abi	ietAS	No_hit	Gao_ietAS	Gao_ietAS	Gao_ietAS
GCF_056858535.1_ASM5685853v1_genomic	GCF_056858535.1_ASM5685853v1_genomic@BAPBKIIA_03879	SINGLE	auto	Gao_ietAS	Gao_ietAS	Abi	ietAS	No_hit	Gao_ietAS	Gao_ietAS	Gao_ietAS
GCF_056858535.1_ASM5685853v1_genomic	GCF_056858535.1_ASM5685853v1_genomic@BAPBKIIA_04452	MAPPING	curated	HEC-03	HEC-03	Unknown	HEC-03	HEC-03	RM_I	RM_I	(p::HEC-03|d::HEC-03)
GCF_056858535.1_ASM5685853v1_genomic	GCF_056858535.1_ASM5685853v1_genomic@BAPBKIIA_04453	MAPPING	curated	HEC-03	HEC-03	Unknown	HEC-03	HEC-03	No_hit	No_hit	(p::HEC-03|d::HEC-03)
GCF_056858535.1_ASM5685853v1_genomic	GCF_056858535.1_ASM5685853v1_genomic@BAPBKIIA_00061	BLAST	auto	Other	DMS_other	Non-abi	No_hit	No_hit	DMS_other	DMS_other	DMS_other
GCF_056858535.1_ASM5685853v1_genomic	GCF_056858535.1_ASM5685853v1_genomic@BAPBKIIA_00773	BLAST	auto	Other	DMS_other	Non-abi	No_hit	No_hit	DMS_other	DMS_other	DMS_other
GCF_056858535.1_ASM5685853v1_genomic	GCF_056858535.1_ASM5685853v1_genomic@BAPBKIIA_01063	BLAST	auto	Other	DMS_other	Non-abi	No_hit	No_hit	DMS_other	DMS_other	DMS_other
GCF_056858535.1_ASM5685853v1_genomic	GCF_056858535.1_ASM5685853v1_genomic@BAPBKIIA_01233	BLAST	auto	Other	DMS_other	Non-abi	No_hit	No_hit	DMS_other	DMS_other	DMS_other
GCF_056858535.1_ASM5685853v1_genomic	GCF_056858535.1_ASM5685853v1_genomic@BAPBKIIA_01576	SINGLE	auto	Other	DMS_other	Non-abi	DMS_other	No_hit	DMS_other	DMS_other	DMS_other
GCF_056858535.1_ASM5685853v1_genomic	GCF_056858535.1_ASM5685853v1_genomic@BAPBKIIA_01577	SINGLE	auto	Other	DMS_other	Non-abi	DMS_other	No_hit	No_hit	No_hit	DMS_other
GCF_056858535.1_ASM5685853v1_genomic	GCF_056858535.1_ASM5685853v1_genomic@BAPBKIIA_02142	SINGLE	auto	Other	DMS_other	Non-abi	DMS_other	No_hit	No_hit	No_hit	DMS_other
GCF_056858535.1_ASM5685853v1_genomic	GCF_056858535.1_ASM5685853v1_genomic@BAPBKIIA_03876	SINGLE	auto	Other	DMS_other	Non-abi	DMS_other	No_hit	DMS_other	DMS_other	DMS_other
GCF_056858535.1_ASM5685853v1_genomic	GCF_056858535.1_ASM5685853v1_genomic@BAPBKIIA_04732	BLAST	auto	Other	DMS_other	Non-abi	No_hit	No_hit	DMS_other	DMS_other	DMS_other
GCF_056858535.1_ASM5685853v1_genomic	GCF_056858535.1_ASM5685853v1_genomic@BAPBKIIA_05236	BLAST	auto	Other	DMS_other	Non-abi	No_hit	No_hit	DMS_other	DMS_other	DMS_other
GCF_056858535.1_ASM5685853v1_genomic	GCF_056858535.1_ASM5685853v1_genomic@BAPBKIIA_05426	SINGLE	auto	Other	DMS_other	Non-abi	DMS_other	No_hit	DMS_other	DMS_other	DMS_other
GCF_056858535.1_ASM5685853v1_genomic	GCF_056858535.1_ASM5685853v1_genomic@BAPBKIIA_05451	BLAST	auto	Other	DMS_other	Non-abi	No_hit	No_hit	DMS_other	DMS_other	DMS_other
GCF_056858535.1_ASM5685853v1_genomic	GCF_056858535.1_ASM5685853v1_genomic@BAPBKIIA_05920	BLAST	auto	Other	DMS_other	Non-abi	No_hit	No_hit	DMS_other	DMS_other	DMS_other
GCF_056858535.1_ASM5685853v1_genomic	GCF_056858535.1_ASM5685853v1_genomic@BAPBKIIA_04456	SINGLE	auto	Other	HEC-05	Unknown	HEC-05	No_hit	HEC-05	HEC-05	HEC-05
GCF_056858535.1_ASM5685853v1_genomic	GCF_056858535.1_ASM5685853v1_genomic@BAPBKIIA_03873	RESOLVED	auto	Other	HEC-06	Unknown	HEC-06	RM_Type_IV	HEC-06	HEC-06	HEC-06
GCF_056858535.1_ASM5685853v1_genomic	GCF_056858535.1_ASM5685853v1_genomic@BAPBKIIA_01611	SINGLE	auto	Other	PDC-M24	Unknown	PDC-M24	No_hit	No_hit	No_hit	PDC-M24
GCF_056858535.1_ASM5685853v1_genomic	GCF_056858535.1_ASM5685853v1_genomic@BAPBKIIA_01612	SINGLE	auto	Other	PDC-M24	Unknown	PDC-M24	No_hit	No_hit	No_hit	PDC-M24
GCF_056858535.1_ASM5685853v1_genomic	GCF_056858535.1_ASM5685853v1_genomic@BAPBKIIA_03396	MAPPING	curated	Other	PDC-M30	Unknown	PDC-M30	No_hit	No_hit	No_hit	(p::PDC-M30|d::)
GCF_056858535.1_ASM5685853v1_genomic	GCF_056858535.1_ASM5685853v1_genomic@BAPBKIIA_03397	MAPPING	curated	Other	PDC-M30	Unknown	PDC-M30	No_hit	No_hit	No_hit	(p::PDC-M30|d::)
GCF_056858535.1_ASM5685853v1_genomic	GCF_056858535.1_ASM5685853v1_genomic@BAPBKIIA_03398	MAPPING	curated	Other	PDC-M30	Unknown	PDC-M30	No_hit	No_hit	No_hit	(p::PDC-M30|d::)
GCF_056858535.1_ASM5685853v1_genomic	GCF_056858535.1_ASM5685853v1_genomic@BAPBKIIA_05429	SINGLE	auto	Other	PDC-S13	Unknown	PDC-S13	No_hit	PDC-S13	PDC-S13	PDC-S13
GCF_056858535.1_ASM5685853v1_genomic	GCF_056858535.1_ASM5685853v1_genomic@BAPBKIIA_01695	SINGLE	auto	Other	PDC-S32	Unknown	PDC-S32	No_hit	PDC-S32	PDC-S32	PDC-S32
GCF_056858535.1_ASM5685853v1_genomic	GCF_056858535.1_ASM5685853v1_genomic@BAPBKIIA_05432	SINGLE	auto	Other	PDC-S34	Unknown	PDC-S34	No_hit	PDC-S34	PDC-S34	PDC-S34
GCF_056858535.1_ASM5685853v1_genomic	GCF_056858535.1_ASM5685853v1_genomic@BAPBKIIA_01446	SINGLE	auto	PD-T4-6	PD-T4-6	Abi	PD-T4-6	No_hit	PD-T4-6	MADS	PD-T4-6
GCF_056858535.1_ASM5685853v1_genomic	GCF_056858535.1_ASM5685853v1_genomic@BAPBKIIA_01082	AGREE	auto	PsyrTA	PsyrTA	Possible_abi	PsyrTA	PsyrTA	PsyrTA	PsyrTA	PsyrTA
GCF_056858535.1_ASM5685853v1_genomic	GCF_056858535.1_ASM5685853v1_genomic@BAPBKIIA_01083	AGREE	auto	PsyrTA	PsyrTA	Possible_abi	PsyrTA	PsyrTA	PsyrTA	PsyrTA	PsyrTA
GCF_056858535.1_ASM5685853v1_genomic	GCF_056858535.1_ASM5685853v1_genomic@BAPBKIIA_01084	AGREE	auto	RM	RM_I	Non-abi	RM_type_I	RM_Type_I	RM_I	RM_I	RM_I
GCF_056858535.1_ASM5685853v1_genomic	GCF_056858535.1_ASM5685853v1_genomic@BAPBKIIA_01085	AGREE	auto	RM	RM_I	Non-abi	RM_type_I	RM_Type_I	RM_I	RM_I	RM_I
GCF_056858535.1_ASM5685853v1_genomic	GCF_056858535.1_ASM5685853v1_genomic@BAPBKIIA_01088	AGREE	auto	RM	RM_I	Non-abi	RM_type_I	RM_Type_I	RM_I	RM_I	RM_I
GCF_056858535.1_ASM5685853v1_genomic	GCF_056858535.1_ASM5685853v1_genomic@BAPBKIIA_01089	AGREE	auto	RM	RM_I	Non-abi	RM_type_I	RM_Type_I	RM_I	RM_I	RM_I
GCF_056858535.1_ASM5685853v1_genomic	GCF_056858535.1_ASM5685853v1_genomic@BAPBKIIA_05430	AGREE	auto	RM	RM_I	Non-abi	RM_type_I	RM_Type_I	RM_I	RM_I	RM_I
GCF_056858535.1_ASM5685853v1_genomic	GCF_056858535.1_ASM5685853v1_genomic@BAPBKIIA_05431	AGREE	auto	RM	RM_I	Non-abi	RM_type_I	RM_Type_I	RM_I	RM_I	RM_I
GCF_056858535.1_ASM5685853v1_genomic	GCF_056858535.1_ASM5685853v1_genomic@BAPBKIIA_05433	AGREE	auto	RM	RM_I	Non-abi	RM_type_I	RM_Type_I	RM_I	RM_I	RM_I
GCF_056858535.1_ASM5685853v1_genomic	GCF_056858535.1_ASM5685853v1_genomic@BAPBKIIA_05435	BLAST	auto	RM	RM_I	Non-abi	No_hit	No_hit	RM_I	RM_I	RM_I
GCF_056858535.1_ASM5685853v1_genomic	GCF_056858535.1_ASM5685853v1_genomic@BAPBKIIA_03419	AGREE	auto	RM	RM_II	Non-abi	RM_type_II	RM_Type_II	RM_II	RM_II	RM_II
GCF_056858535.1_ASM5685853v1_genomic	GCF_056858535.1_ASM5685853v1_genomic@BAPBKIIA_03420	AGREE	auto	RM	RM_II	Non-abi	RM_type_II	RM_Type_II	RM_II	RM_II	RM_II
GCF_056858535.1_ASM5685853v1_genomic	GCF_056858535.1_ASM5685853v1_genomic@BAPBKIIA_03871	AGREE	auto	RM	RM_III	Non-abi	RM_type_III	RM_Type_III	RM_III	RM_III	RM_III
GCF_056858535.1_ASM5685853v1_genomic	GCF_056858535.1_ASM5685853v1_genomic@BAPBKIIA_03872	AGREE	auto	RM	RM_III	Non-abi	RM_type_III	RM_Type_III	RM_III	RM_III	RM_III
GCF_056858535.1_ASM5685853v1_genomic	GCF_056858535.1_ASM5685853v1_genomic@BAPBKIIA_01835	BLAST	auto	Septu	Septu_I	Possible_abi	No_hit	No_hit	Septu_I	Septu_I	Septu_I
GCF_056858535.1_ASM5685853v1_genomic	GCF_056858535.1_ASM5685853v1_genomic@BAPBKIIA_03870	BLAST	auto	Septu	Septu_I	Possible_abi	No_hit	No_hit	Septu_I	Septu_I	Septu_I
GCF_056858535.1_ASM5685853v1_genomic	GCF_056858535.1_ASM5685853v1_genomic@BAPBKIIA_04446	SINGLE	auto	SoFIC	SoFIC	Possible_abi	SoFic	No_hit	SoFIC	SoFIC	SoFIC
GCF_056858535.1_ASM5685853v1_genomic	GCF_056858535.1_ASM5685853v1_genomic@BAPBKIIA_06038	SINGLE	auto	SoFIC	SoFIC	Possible_abi	SoFic	No_hit	SoFIC	SoFIC	SoFIC
GCF_056858535.1_ASM5685853v1_genomic	GCF_056858535.1_ASM5685853v1_genomic@BAPBKIIA_00427	BLAST	auto	Thoeris	Theoris_other	Abi	No_hit	No_hit	Theoris_other	Theoris_other	Theoris_other
GCF_056858535.1_ASM5685853v1_genomic	GCF_056858535.1_ASM5685853v1_genomic@BAPBKIIA_05975	BLAST	auto	Viperins	Viperins	Non-abi	No_hit	No_hit	Viperins	Viperins	Viperins
GCF_056858535.1_ASM5685853v1_genomic	GCF_056858535.1_ASM5685853v1_genomic@BAPBKIIA_04450	MAPPING	curated	pAgo	pAgo	Abi	argonaute_type_I	pAgo_S2B	No_hit	No_hit	(p::argonaute_type_I|d::pAgo_S2B)
GCF_056858535.1_ASM5685853v1_genomic	GCF_056858535.1_ASM5685853v1_genomic@BAPBKIIA_04451	MAPPING	curated	pAgo	pAgo	Abi	argonaute_type_I	pAgo_S2B	No_hit	No_hit	(p::argonaute_type_I|d::pAgo_S2B)
GCF_056858535.1_ASM5685853v1_genomic	GCF_056858535.1_ASM5685853v1_genomic@BAPBKIIA_01100	MAPPING	curated	type_unresolved	subtype_unresolved	outcome_unresolved	No_hit	Prometheus	PD-T4-6	No_hit	(p::|d::Prometheus)
GCF_056858535.1_ASM5685853v1_genomic	GCF_056858535.1_ASM5685853v1_genomic@BAPBKIIA_03314	MAPPING	curated	type_unresolved	subtype_unresolved	outcome_unresolved	No_hit	Prometheus	Mokosh_II	Mokosh_II	(p::|d::Prometheus)
GCF_056858535.1_ASM5685853v1_genomic	GCF_056858535.1_ASM5685853v1_genomic@BAPBKIIA_04449	MAPPING	curated	type_unresolved	subtype_unresolved	outcome_unresolved	No_hit	RM_Type_IIG_2	DMS_other	DMS_other	(p::|d::RM_Type_IIG_2)
GCF_056858535.1_ASM5685853v1_genomic	GCF_056858535.1_ASM5685853v1_genomic@BAPBKIIA_06637	MAPPING	curated	type_unresolved	subtype_unresolved	outcome_unresolved	No_hit	6A_MBL	CBASS_II	CBASS_II	(p::|d::6A_MBL)
GCF_056858535.1_ASM5685853v1_genomic	GCF_056858535.1_ASM5685853v1_genomic@BAPBKIIA_06638	MAPPING	curated	type_unresolved	subtype_unresolved	outcome_unresolved	No_hit	6A_MBL	No_hit	DRT_other	(p::|d::6A_MBL)
GCF_056858575.1_ASM5685857v1_genomic	GCF_056858575.1_ASM5685857v1_genomic@KJFNMGDG_03860	AGREE	auto	CBASS	CBASS_III	Abi	cbass_type_III	CBASS_III	CBASS_I	CBASS_I	CBASS_III
GCF_056858575.1_ASM5685857v1_genomic	GCF_056858575.1_ASM5685857v1_genomic@KJFNMGDG_03861	AGREE	auto	CBASS	CBASS_III	Abi	cbass_type_III	CBASS_III	CBASS_I	CBASS_I	CBASS_III
GCF_056858575.1_ASM5685857v1_genomic	GCF_056858575.1_ASM5685857v1_genomic@KJFNMGDG_03862	AGREE	auto	CBASS	CBASS_III	Abi	cbass_type_III	CBASS_III	No_hit	No_hit	CBASS_III
GCF_056858575.1_ASM5685857v1_genomic	GCF_056858575.1_ASM5685857v1_genomic@KJFNMGDG_03863	AGREE	auto	CBASS	CBASS_III	Abi	cbass_type_III	CBASS_III	No_hit	No_hit	CBASS_III
GCF_056858575.1_ASM5685857v1_genomic	GCF_056858575.1_ASM5685857v1_genomic@KJFNMGDG_03864	AGREE	auto	CBASS	CBASS_III	Abi	cbass_type_III	CBASS_III	Gao_ietAS	No_hit	CBASS_III
GCF_056858575.1_ASM5685857v1_genomic	GCF_056858575.1_ASM5685857v1_genomic@KJFNMGDG_04523	BLAST	auto	CBASS	CBASS_IV	Abi	No_hit	No_hit	CBASS_IV	CBASS_IV	CBASS_IV
GCF_056858575.1_ASM5685857v1_genomic	GCF_056858575.1_ASM5685857v1_genomic@KJFNMGDG_02654	BLAST	auto	CRISPR-Cas	CAS_other	Non-abi	No_hit	No_hit	CAS_other	CAS_other	CAS_other
GCF_056858575.1_ASM5685857v1_genomic	GCF_056858575.1_ASM5685857v1_genomic@KJFNMGDG_00895	BLAST	auto	DRT	DRT_other	Unknown	No_hit	No_hit	DRT_other	DRT_other	DRT_other
GCF_056858575.1_ASM5685857v1_genomic	GCF_056858575.1_ASM5685857v1_genomic@KJFNMGDG_01217	BLAST	auto	Dnd	Dnd	Non-abi	No_hit	No_hit	Dnd	Dnd	Dnd
GCF_056858575.1_ASM5685857v1_genomic	GCF_056858575.1_ASM5685857v1_genomic@KJFNMGDG_03452	MAPPING	curated	Druantia	Druantia_II	Unknown	druantia_type_II	Druantia_II	RM_II	RM_II	(p::druantia_type_II|d::Druantia_II)
GCF_056858575.1_ASM5685857v1_genomic	GCF_056858575.1_ASM5685857v1_genomic@KJFNMGDG_03453	MAPPING	curated	Druantia	Druantia_II	Unknown	druantia_type_II	Druantia_II	No_hit	No_hit	(p::druantia_type_II|d::Druantia_II)
GCF_056858575.1_ASM5685857v1_genomic	GCF_056858575.1_ASM5685857v1_genomic@KJFNMGDG_03454	MAPPING	curated	Druantia	Druantia_II	Unknown	druantia_type_II	Druantia_II	No_hit	No_hit	(p::druantia_type_II|d::Druantia_II)
GCF_056858575.1_ASM5685857v1_genomic	GCF_056858575.1_ASM5685857v1_genomic@KJFNMGDG_03455	MAPPING	curated	Druantia	Druantia_II	Unknown	druantia_type_II	Druantia_II	Druantia_IV	Druantia_IV	(p::druantia_type_II|d::Druantia_II)
GCF_056858575.1_ASM5685857v1_genomic	GCF_056858575.1_ASM5685857v1_genomic@KJFNMGDG_02394	AGREE	auto	Gabija	Gabija	Abi	gabija	Gabija	Gabija	Gabija	Gabija
GCF_056858575.1_ASM5685857v1_genomic	GCF_056858575.1_ASM5685857v1_genomic@KJFNMGDG_02395	AGREE	auto	Gabija	Gabija	Abi	gabija	Gabija	Gabija	Gabija	Gabija
GCF_056858575.1_ASM5685857v1_genomic	GCF_056858575.1_ASM5685857v1_genomic@KJFNMGDG_06077	BLAST	auto	Gabija	Gabija	Abi	No_hit	No_hit	Gabija	Gabija	Gabija
GCF_056858575.1_ASM5685857v1_genomic	GCF_056858575.1_ASM5685857v1_genomic@KJFNMGDG_06231	BLAST	auto	Gabija	Gabija	Abi	No_hit	No_hit	Gabija	Gabija	Gabija
GCF_056858575.1_ASM5685857v1_genomic	GCF_056858575.1_ASM5685857v1_genomic@KJFNMGDG_01470	BLAST	auto	Gao_Qat	Gao_Qat_other	Unknown	No_hit	No_hit	Gao_Qat_other	Gao_Qat_other	Gao_Qat_other
GCF_056858575.1_ASM5685857v1_genomic	GCF_056858575.1_ASM5685857v1_genomic@KJFNMGDG_04925	SINGLE	auto	Gao_ietAS	Gao_ietAS	Abi	ietAS	No_hit	Gao_ietAS	Gao_ietAS	Gao_ietAS
GCF_056858575.1_ASM5685857v1_genomic	GCF_056858575.1_ASM5685857v1_genomic@KJFNMGDG_04926	SINGLE	auto	Gao_ietAS	Gao_ietAS	Abi	ietAS	No_hit	Gao_ietAS	Gao_ietAS	Gao_ietAS
GCF_056858575.1_ASM5685857v1_genomic	GCF_056858575.1_ASM5685857v1_genomic@KJFNMGDG_05398	MAPPING	curated	HEC-03	HEC-03	Unknown	HEC-03	HEC-03	RM_I	RM_I	(p::HEC-03|d::HEC-03)
GCF_056858575.1_ASM5685857v1_genomic	GCF_056858575.1_ASM5685857v1_genomic@KJFNMGDG_05399	MAPPING	curated	HEC-03	HEC-03	Unknown	HEC-03	HEC-03	No_hit	No_hit	(p::HEC-03|d::HEC-03)
GCF_056858575.1_ASM5685857v1_genomic	GCF_056858575.1_ASM5685857v1_genomic@KJFNMGDG_00003	SINGLE	auto	Other	DMS_other	Non-abi	DMS_other	No_hit	DMS_other	DMS_other	DMS_other
GCF_056858575.1_ASM5685857v1_genomic	GCF_056858575.1_ASM5685857v1_genomic@KJFNMGDG_00028	BLAST	auto	Other	DMS_other	Non-abi	No_hit	No_hit	DMS_other	DMS_other	DMS_other
GCF_056858575.1_ASM5685857v1_genomic	GCF_056858575.1_ASM5685857v1_genomic@KJFNMGDG_00491	BLAST	auto	Other	DMS_other	Non-abi	No_hit	No_hit	DMS_other	DMS_other	DMS_other
GCF_056858575.1_ASM5685857v1_genomic	GCF_056858575.1_ASM5685857v1_genomic@KJFNMGDG_01366	BLAST	auto	Other	DMS_other	Non-abi	No_hit	No_hit	DMS_other	DMS_other	DMS_other
GCF_056858575.1_ASM5685857v1_genomic	GCF_056858575.1_ASM5685857v1_genomic@KJFNMGDG_02082	BLAST	auto	Other	DMS_other	Non-abi	No_hit	No_hit	DMS_other	DMS_other	DMS_other
GCF_056858575.1_ASM5685857v1_genomic	GCF_056858575.1_ASM5685857v1_genomic@KJFNMGDG_02371	BLAST	auto	Other	DMS_other	Non-abi	No_hit	No_hit	DMS_other	DMS_other	DMS_other
GCF_056858575.1_ASM5685857v1_genomic	GCF_056858575.1_ASM5685857v1_genomic@KJFNMGDG_02545	BLAST	auto	Other	DMS_other	Non-abi	No_hit	No_hit	DMS_other	DMS_other	DMS_other
GCF_056858575.1_ASM5685857v1_genomic	GCF_056858575.1_ASM5685857v1_genomic@KJFNMGDG_02888	BLAST	auto	Other	DMS_other	Non-abi	No_hit	No_hit	DMS_other	DMS_other	DMS_other
GCF_056858575.1_ASM5685857v1_genomic	GCF_056858575.1_ASM5685857v1_genomic@KJFNMGDG_03448	SINGLE	auto	Other	DMS_other	Non-abi	DMS_other	No_hit	No_hit	No_hit	DMS_other
GCF_056858575.1_ASM5685857v1_genomic	GCF_056858575.1_ASM5685857v1_genomic@KJFNMGDG_04923	SINGLE	auto	Other	DMS_other	Non-abi	DMS_other	No_hit	DMS_other	DMS_other	DMS_other
GCF_056858575.1_ASM5685857v1_genomic	GCF_056858575.1_ASM5685857v1_genomic@KJFNMGDG_05678	BLAST	auto	Other	DMS_other	Non-abi	No_hit	No_hit	DMS_other	DMS_other	DMS_other
GCF_056858575.1_ASM5685857v1_genomic	GCF_056858575.1_ASM5685857v1_genomic@KJFNMGDG_06179	BLAST	auto	Other	DMS_other	Non-abi	No_hit	No_hit	DMS_other	DMS_other	DMS_other
GCF_056858575.1_ASM5685857v1_genomic	GCF_056858575.1_ASM5685857v1_genomic@KJFNMGDG_05402	SINGLE	auto	Other	HEC-05	Unknown	HEC-05	No_hit	HEC-05	HEC-05	HEC-05
GCF_056858575.1_ASM5685857v1_genomic	GCF_056858575.1_ASM5685857v1_genomic@KJFNMGDG_04920	RESOLVED	auto	Other	HEC-06	Unknown	HEC-06	RM_Type_IV	HEC-06	HEC-06	HEC-06
GCF_056858575.1_ASM5685857v1_genomic	GCF_056858575.1_ASM5685857v1_genomic@KJFNMGDG_02920	SINGLE	auto	Other	PDC-M24	Unknown	PDC-M24	No_hit	No_hit	No_hit	PDC-M24
GCF_056858575.1_ASM5685857v1_genomic	GCF_056858575.1_ASM5685857v1_genomic@KJFNMGDG_02921	SINGLE	auto	Other	PDC-M24	Unknown	PDC-M24	No_hit	No_hit	No_hit	PDC-M24
GCF_056858575.1_ASM5685857v1_genomic	GCF_056858575.1_ASM5685857v1_genomic@KJFNMGDG_00006	SINGLE	auto	Other	PDC-S13	Unknown	PDC-S13	No_hit	PDC-S13	PDC-S13	PDC-S13
GCF_056858575.1_ASM5685857v1_genomic	GCF_056858575.1_ASM5685857v1_genomic@KJFNMGDG_03001	SINGLE	auto	Other	PDC-S32	Unknown	PDC-S32	No_hit	PDC-S32	PDC-S32	PDC-S32
GCF_056858575.1_ASM5685857v1_genomic	GCF_056858575.1_ASM5685857v1_genomic@KJFNMGDG_00009	SINGLE	auto	Other	PDC-S34	Unknown	PDC-S34	No_hit	PDC-S34	PDC-S34	PDC-S34
GCF_056858575.1_ASM5685857v1_genomic	GCF_056858575.1_ASM5685857v1_genomic@KJFNMGDG_02758	SINGLE	auto	PD-T4-6	PD-T4-6	Abi	PD-T4-6	No_hit	PD-T4-6	MADS	PD-T4-6
GCF_056858575.1_ASM5685857v1_genomic	GCF_056858575.1_ASM5685857v1_genomic@KJFNMGDG_02390	AGREE	auto	PsyrTA	PsyrTA	Possible_abi	PsyrTA	PsyrTA	PsyrTA	PsyrTA	PsyrTA
GCF_056858575.1_ASM5685857v1_genomic	GCF_056858575.1_ASM5685857v1_genomic@KJFNMGDG_02391	AGREE	auto	PsyrTA	PsyrTA	Possible_abi	PsyrTA	PsyrTA	PsyrTA	PsyrTA	PsyrTA
GCF_056858575.1_ASM5685857v1_genomic	GCF_056858575.1_ASM5685857v1_genomic@KJFNMGDG_00007	AGREE	auto	RM	RM_I	Non-abi	RM_type_I	RM_Type_I	RM_I	RM_I	RM_I
GCF_056858575.1_ASM5685857v1_genomic	GCF_056858575.1_ASM5685857v1_genomic@KJFNMGDG_00008	AGREE	auto	RM	RM_I	Non-abi	RM_type_I	RM_Type_I	RM_I	RM_I	RM_I
GCF_056858575.1_ASM5685857v1_genomic	GCF_056858575.1_ASM5685857v1_genomic@KJFNMGDG_00010	AGREE	auto	RM	RM_I	Non-abi	RM_type_I	RM_Type_I	RM_I	RM_I	RM_I
GCF_056858575.1_ASM5685857v1_genomic	GCF_056858575.1_ASM5685857v1_genomic@KJFNMGDG_00012	BLAST	auto	RM	RM_I	Non-abi	No_hit	No_hit	RM_I	RM_I	RM_I
GCF_056858575.1_ASM5685857v1_genomic	GCF_056858575.1_ASM5685857v1_genomic@KJFNMGDG_02392	AGREE	auto	RM	RM_I	Non-abi	RM_type_I	RM_Type_I	RM_I	RM_I	RM_I
GCF_056858575.1_ASM5685857v1_genomic	GCF_056858575.1_ASM5685857v1_genomic@KJFNMGDG_02393	AGREE	auto	RM	RM_I	Non-abi	RM_type_I	RM_Type_I	RM_I	RM_I	RM_I
GCF_056858575.1_ASM5685857v1_genomic	GCF_056858575.1_ASM5685857v1_genomic@KJFNMGDG_02396	AGREE	auto	RM	RM_I	Non-abi	RM_type_I	RM_Type_I	RM_I	RM_I	RM_I
GCF_056858575.1_ASM5685857v1_genomic	GCF_056858575.1_ASM5685857v1_genomic@KJFNMGDG_02397	AGREE	auto	RM	RM_I	Non-abi	RM_type_I	RM_Type_I	RM_I	RM_I	RM_I
GCF_056858575.1_ASM5685857v1_genomic	GCF_056858575.1_ASM5685857v1_genomic@KJFNMGDG_04918	AGREE	auto	RM	RM_III	Non-abi	RM_type_III	RM_Type_III	RM_III	RM_III	RM_III
GCF_056858575.1_ASM5685857v1_genomic	GCF_056858575.1_ASM5685857v1_genomic@KJFNMGDG_04919	AGREE	auto	RM	RM_III	Non-abi	RM_type_III	RM_Type_III	RM_III	RM_III	RM_III
GCF_056858575.1_ASM5685857v1_genomic	GCF_056858575.1_ASM5685857v1_genomic@KJFNMGDG_03141	BLAST	auto	Septu	Septu_I	Possible_abi	No_hit	No_hit	Septu_I	Septu_I	Septu_I
GCF_056858575.1_ASM5685857v1_genomic	GCF_056858575.1_ASM5685857v1_genomic@KJFNMGDG_04917	BLAST	auto	Septu	Septu_I	Possible_abi	No_hit	No_hit	Septu_I	Septu_I	Septu_I
GCF_056858575.1_ASM5685857v1_genomic	GCF_056858575.1_ASM5685857v1_genomic@KJFNMGDG_00610	SINGLE	auto	SoFIC	SoFIC	Possible_abi	SoFic	No_hit	SoFIC	SoFIC	SoFIC
GCF_056858575.1_ASM5685857v1_genomic	GCF_056858575.1_ASM5685857v1_genomic@KJFNMGDG_05390	SINGLE	auto	SoFIC	SoFIC	Possible_abi	SoFic	No_hit	SoFIC	SoFIC	SoFIC
GCF_056858575.1_ASM5685857v1_genomic	GCF_056858575.1_ASM5685857v1_genomic@KJFNMGDG_01732	BLAST	auto	Thoeris	Theoris_other	Abi	No_hit	No_hit	Theoris_other	Theoris_other	Theoris_other
GCF_056858575.1_ASM5685857v1_genomic	GCF_056858575.1_ASM5685857v1_genomic@KJFNMGDG_00547	BLAST	auto	Viperins	Viperins	Non-abi	No_hit	No_hit	Viperins	Viperins	Viperins
GCF_056858575.1_ASM5685857v1_genomic	GCF_056858575.1_ASM5685857v1_genomic@KJFNMGDG_05394	MAPPING	curated	pAgo	pAgo	Abi	argonaute_other	pAgo_S2B	No_hit	No_hit	(p::argonaute_other|d::pAgo_S2B)
GCF_056858575.1_ASM5685857v1_genomic	GCF_056858575.1_ASM5685857v1_genomic@KJFNMGDG_05397	MAPPING	curated	pAgo	pAgo	Abi	argonaute_other	pAgo_S2B	No_hit	No_hit	(p::argonaute_other|d::pAgo_S2B)
GCF_056858575.1_ASM5685857v1_genomic	GCF_056858575.1_ASM5685857v1_genomic@KJFNMGDG_01197	MAPPING	curated	type_unresolved	subtype_unresolved	outcome_unresolved	No_hit	6A_MBL	CBASS_II	CBASS_II	(p::|d::6A_MBL)
GCF_056858575.1_ASM5685857v1_genomic	GCF_056858575.1_ASM5685857v1_genomic@KJFNMGDG_01198	MAPPING	curated	type_unresolved	subtype_unresolved	outcome_unresolved	No_hit	6A_MBL	No_hit	DRT_other	(p::|d::6A_MBL)
GCF_056858575.1_ASM5685857v1_genomic	GCF_056858575.1_ASM5685857v1_genomic@KJFNMGDG_02408	MAPPING	curated	type_unresolved	subtype_unresolved	outcome_unresolved	No_hit	Prometheus	PD-T4-6	No_hit	(p::|d::Prometheus)
GCF_056858575.1_ASM5685857v1_genomic	GCF_056858575.1_ASM5685857v1_genomic@KJFNMGDG_04511	MAPPING	curated	type_unresolved	subtype_unresolved	outcome_unresolved	No_hit	Prometheus	Mokosh_II	Mokosh_II	(p::|d::Prometheus)
GCF_056858575.1_ASM5685857v1_genomic	GCF_056858575.1_ASM5685857v1_genomic@KJFNMGDG_05393	MAPPING	curated	type_unresolved	subtype_unresolved	outcome_unresolved	No_hit	RM_Type_IIG_2	DMS_other	DMS_other	(p::|d::RM_Type_IIG_2)
GCF_057004785.1_ASM5700478v1_genomic	GCF_057004785.1_ASM5700478v1_genomic@BIOLNPGJ_00606	AGREE	auto	Abi2DF	Abi2DF	Abi	AbiD	AbiD	Abi2DF	Abi2DF	Abi2DF
GCF_057004785.1_ASM5700478v1_genomic	GCF_057004785.1_ASM5700478v1_genomic@BIOLNPGJ_04279	BLAST	auto	CBASS	CBASS_IV	Abi	No_hit	No_hit	CBASS_IV	CBASS_IV	CBASS_IV
GCF_057004785.1_ASM5700478v1_genomic	GCF_057004785.1_ASM5700478v1_genomic@BIOLNPGJ_03902	MAPPING	curated	CRISPR-Cas	CAS_Class1-I-E	Non-abi	cas_type_I-E	CAS_Class1-Subtype-I-E	No_hit	No_hit	(p::cas_type_I-E|d::CAS_Class1-Subtype-I-E)
GCF_057004785.1_ASM5700478v1_genomic	GCF_057004785.1_ASM5700478v1_genomic@BIOLNPGJ_03903	MAPPING	curated	CRISPR-Cas	CAS_Class1-I-E	Non-abi	cas_type_I-E	CAS_Class1-Subtype-I-E	No_hit	No_hit	(p::cas_type_I-E|d::CAS_Class1-Subtype-I-E)
GCF_057004785.1_ASM5700478v1_genomic	GCF_057004785.1_ASM5700478v1_genomic@BIOLNPGJ_03904	MAPPING	curated	CRISPR-Cas	CAS_Class1-I-E	Non-abi	cas_type_I-E	CAS_Class1-Subtype-I-E	No_hit	No_hit	(p::cas_type_I-E|d::CAS_Class1-Subtype-I-E)
GCF_057004785.1_ASM5700478v1_genomic	GCF_057004785.1_ASM5700478v1_genomic@BIOLNPGJ_03905	MAPPING	curated	CRISPR-Cas	CAS_Class1-I-E	Non-abi	cas_type_I-E	CAS_Class1-Subtype-I-E	No_hit	No_hit	(p::cas_type_I-E|d::CAS_Class1-Subtype-I-E)
GCF_057004785.1_ASM5700478v1_genomic	GCF_057004785.1_ASM5700478v1_genomic@BIOLNPGJ_03906	MAPPING	curated	CRISPR-Cas	CAS_Class1-I-E	Non-abi	cas_type_I-E	CAS_Class1-Subtype-I-E	No_hit	No_hit	(p::cas_type_I-E|d::CAS_Class1-Subtype-I-E)
GCF_057004785.1_ASM5700478v1_genomic	GCF_057004785.1_ASM5700478v1_genomic@BIOLNPGJ_03907	MAPPING	curated	CRISPR-Cas	CAS_Class1-I-E	Non-abi	cas_type_I-E	CAS_Class1-Subtype-I-E	No_hit	No_hit	(p::cas_type_I-E|d::CAS_Class1-Subtype-I-E)
GCF_057004785.1_ASM5700478v1_genomic	GCF_057004785.1_ASM5700478v1_genomic@BIOLNPGJ_03908	MAPPING	curated	CRISPR-Cas	CAS_Class1-I-E	Non-abi	cas_type_I-E	CAS_Class1-Subtype-I-E	No_hit	No_hit	(p::cas_type_I-E|d::CAS_Class1-Subtype-I-E)
GCF_057004785.1_ASM5700478v1_genomic	GCF_057004785.1_ASM5700478v1_genomic@BIOLNPGJ_03909	MAPPING	curated	CRISPR-Cas	CAS_Class1-I-E	Non-abi	cas_type_I-E	CAS_Class1-Subtype-I-E	CAS_Class1-I-B	CAS_Class1-I-B	(p::cas_type_I-E|d::CAS_Class1-Subtype-I-E)
GCF_057004785.1_ASM5700478v1_genomic	GCF_057004785.1_ASM5700478v1_genomic@BIOLNPGJ_03583	BLAST	auto	CRISPR-Cas	CAS_other	Non-abi	No_hit	No_hit	CAS_other	CAS_other	CAS_other
GCF_057004785.1_ASM5700478v1_genomic	GCF_057004785.1_ASM5700478v1_genomic@BIOLNPGJ_04686	MAPPING	curated	CoCoNut_III-A	CoCoNut_III-A	outcome_unresolved	No_hit	CoCoNut_III-A	No_hit	No_hit	(p::|d::CoCoNut_III-A)
GCF_057004785.1_ASM5700478v1_genomic	GCF_057004785.1_ASM5700478v1_genomic@BIOLNPGJ_04688	MAPPING	curated	CoCoNut_III-A	CoCoNut_III-A	outcome_unresolved	No_hit	CoCoNut_III-A	No_hit	No_hit	(p::|d::CoCoNut_III-A)
GCF_057004785.1_ASM5700478v1_genomic	GCF_057004785.1_ASM5700478v1_genomic@BIOLNPGJ_04690	MAPPING	curated	CoCoNut_III-A	CoCoNut_III-A	outcome_unresolved	No_hit	CoCoNut_III-A	No_hit	No_hit	(p::|d::CoCoNut_III-A)
GCF_057004785.1_ASM5700478v1_genomic	GCF_057004785.1_ASM5700478v1_genomic@BIOLNPGJ_04691	MAPPING	curated	CoCoNut_III-A	CoCoNut_III-A	outcome_unresolved	No_hit	CoCoNut_III-A	No_hit	No_hit	(p::|d::CoCoNut_III-A)
GCF_057004785.1_ASM5700478v1_genomic	GCF_057004785.1_ASM5700478v1_genomic@BIOLNPGJ_04692	MAPPING	curated	CoCoNut_III-A	CoCoNut_III-A	outcome_unresolved	No_hit	CoCoNut_III-A	No_hit	No_hit	(p::|d::CoCoNut_III-A)
GCF_057004785.1_ASM5700478v1_genomic	GCF_057004785.1_ASM5700478v1_genomic@BIOLNPGJ_00021	BLAST	auto	DRT	DRT_other	Unknown	No_hit	No_hit	DRT_other	DRT_other	DRT_other
GCF_057004785.1_ASM5700478v1_genomic	GCF_057004785.1_ASM5700478v1_genomic@BIOLNPGJ_00906	BLAST	auto	DRT	DRT_other	Unknown	No_hit	No_hit	DRT_other	DRT_other	DRT_other
GCF_057004785.1_ASM5700478v1_genomic	GCF_057004785.1_ASM5700478v1_genomic@BIOLNPGJ_05803	MAPPING	curated	DS-1	DS-1	outcome_unresolved	No_hit	DS-1	No_hit	No_hit	(p::|d::DS-1)
GCF_057004785.1_ASM5700478v1_genomic	GCF_057004785.1_ASM5700478v1_genomic@BIOLNPGJ_05804	MAPPING	curated	DS-1	DS-1	outcome_unresolved	No_hit	DS-1	No_hit	No_hit	(p::|d::DS-1)
GCF_057004785.1_ASM5700478v1_genomic	GCF_057004785.1_ASM5700478v1_genomic@BIOLNPGJ_01171	BLAST	auto	Dnd	Dnd	Non-abi	No_hit	No_hit	Dnd	Dnd	Dnd
GCF_057004785.1_ASM5700478v1_genomic	GCF_057004785.1_ASM5700478v1_genomic@BIOLNPGJ_05962	BLAST	auto	Gabija	Gabija	Abi	No_hit	No_hit	Gabija	Gabija	Gabija
GCF_057004785.1_ASM5700478v1_genomic	GCF_057004785.1_ASM5700478v1_genomic@BIOLNPGJ_06117	BLAST	auto	Gabija	Gabija	Abi	No_hit	No_hit	Gabija	Gabija	Gabija
GCF_057004785.1_ASM5700478v1_genomic	GCF_057004785.1_ASM5700478v1_genomic@BIOLNPGJ_01478	BLAST	auto	Gao_Qat	Gao_Qat_other	Unknown	No_hit	No_hit	Gao_Qat_other	Gao_Qat_other	Gao_Qat_other
GCF_057004785.1_ASM5700478v1_genomic	GCF_057004785.1_ASM5700478v1_genomic@BIOLNPGJ_04439	SINGLE	auto	Gao_ietAS	Gao_ietAS	Abi	ietAS	No_hit	Gao_ietAS	Gao_ietAS	Gao_ietAS
GCF_057004785.1_ASM5700478v1_genomic	GCF_057004785.1_ASM5700478v1_genomic@BIOLNPGJ_04440	SINGLE	auto	Gao_ietAS	Gao_ietAS	Abi	ietAS	No_hit	Gao_ietAS	Gao_ietAS	Gao_ietAS
GCF_057004785.1_ASM5700478v1_genomic	GCF_057004785.1_ASM5700478v1_genomic@BIOLNPGJ_04743	SINGLE	auto	Gao_ietAS	Gao_ietAS	Abi	ietAS	No_hit	Gao_ietAS	Gao_ietAS	Gao_ietAS
GCF_057004785.1_ASM5700478v1_genomic	GCF_057004785.1_ASM5700478v1_genomic@BIOLNPGJ_04744	SINGLE	auto	Gao_ietAS	Gao_ietAS	Abi	ietAS	No_hit	Gao_ietAS	Gao_ietAS	Gao_ietAS
GCF_057004785.1_ASM5700478v1_genomic	GCF_057004785.1_ASM5700478v1_genomic@BIOLNPGJ_04471	MAPPING	curated	JukAB	JukAB	outcome_unresolved	No_hit	JukAB	No_hit	No_hit	(p::|d::JukAB)
GCF_057004785.1_ASM5700478v1_genomic	GCF_057004785.1_ASM5700478v1_genomic@BIOLNPGJ_04472	MAPPING	curated	JukAB	JukAB	outcome_unresolved	No_hit	JukAB	No_hit	No_hit	(p::|d::JukAB)
GCF_057004785.1_ASM5700478v1_genomic	GCF_057004785.1_ASM5700478v1_genomic@BIOLNPGJ_04475	MAPPING	curated	JukAB	JukAB	outcome_unresolved	No_hit	JukAB	No_hit	No_hit	(p::|d::JukAB)
GCF_057004785.1_ASM5700478v1_genomic	GCF_057004785.1_ASM5700478v1_genomic@BIOLNPGJ_00003	SINGLE	auto	Other	DMS_other	Non-abi	DMS_other	No_hit	DMS_other	DMS_other	DMS_other
GCF_057004785.1_ASM5700478v1_genomic	GCF_057004785.1_ASM5700478v1_genomic@BIOLNPGJ_00485	BLAST	auto	Other	DMS_other	Non-abi	No_hit	No_hit	DMS_other	DMS_other	DMS_other
GCF_057004785.1_ASM5700478v1_genomic	GCF_057004785.1_ASM5700478v1_genomic@BIOLNPGJ_00607	SINGLE	auto	Other	DMS_other	Non-abi	DMS_other	No_hit	RM_I	RM_I	DMS_other
GCF_057004785.1_ASM5700478v1_genomic	GCF_057004785.1_ASM5700478v1_genomic@BIOLNPGJ_00608	SINGLE	auto	Other	DMS_other	Non-abi	DMS_other	No_hit	RM_I	RM_I	DMS_other
GCF_057004785.1_ASM5700478v1_genomic	GCF_057004785.1_ASM5700478v1_genomic@BIOLNPGJ_01320	BLAST	auto	Other	DMS_other	Non-abi	No_hit	No_hit	DMS_other	DMS_other	DMS_other
GCF_057004785.1_ASM5700478v1_genomic	GCF_057004785.1_ASM5700478v1_genomic@BIOLNPGJ_02079	BLAST	auto	Other	DMS_other	Non-abi	No_hit	No_hit	DMS_other	DMS_other	DMS_other
GCF_057004785.1_ASM5700478v1_genomic	GCF_057004785.1_ASM5700478v1_genomic@BIOLNPGJ_02333	SINGLE	auto	Other	DMS_other	Non-abi	DMS_other	No_hit	BREX_V	BREX_V	DMS_other
GCF_057004785.1_ASM5700478v1_genomic	GCF_057004785.1_ASM5700478v1_genomic@BIOLNPGJ_02334	SINGLE	auto	Other	DMS_other	Non-abi	DMS_other	No_hit	Gao_Ppl	Gao_Ppl	DMS_other
GCF_057004785.1_ASM5700478v1_genomic	GCF_057004785.1_ASM5700478v1_genomic@BIOLNPGJ_02337	SINGLE	auto	Other	DMS_other	Non-abi	DMS_other	No_hit	RM_III	RM_III	DMS_other
GCF_057004785.1_ASM5700478v1_genomic	GCF_057004785.1_ASM5700478v1_genomic@BIOLNPGJ_02339	SINGLE	auto	Other	DMS_other	Non-abi	DMS_other	No_hit	No_hit	No_hit	DMS_other
GCF_057004785.1_ASM5700478v1_genomic	GCF_057004785.1_ASM5700478v1_genomic@BIOLNPGJ_03774	BLAST	auto	Other	DMS_other	Non-abi	No_hit	No_hit	DMS_other	DMS_other	DMS_other
GCF_057004785.1_ASM5700478v1_genomic	GCF_057004785.1_ASM5700478v1_genomic@BIOLNPGJ_04461	SINGLE	auto	Other	DMS_other	Non-abi	DMS_other	No_hit	DMS_other	No_hit	DMS_other
GCF_057004785.1_ASM5700478v1_genomic	GCF_057004785.1_ASM5700478v1_genomic@BIOLNPGJ_04741	SINGLE	auto	Other	DMS_other	Non-abi	DMS_other	No_hit	DMS_other	DMS_other	DMS_other
GCF_057004785.1_ASM5700478v1_genomic	GCF_057004785.1_ASM5700478v1_genomic@BIOLNPGJ_05538	BLAST	auto	Other	DMS_other	Non-abi	No_hit	No_hit	DMS_other	DMS_other	DMS_other
GCF_057004785.1_ASM5700478v1_genomic	GCF_057004785.1_ASM5700478v1_genomic@BIOLNPGJ_06065	BLAST	auto	Other	DMS_other	Non-abi	No_hit	No_hit	DMS_other	DMS_other	DMS_other
GCF_057004785.1_ASM5700478v1_genomic	GCF_057004785.1_ASM5700478v1_genomic@BIOLNPGJ_04740	SINGLE	auto	Other	HEC-06	Unknown	HEC-06	No_hit	HEC-06	HEC-06	HEC-06
GCF_057004785.1_ASM5700478v1_genomic	GCF_057004785.1_ASM5700478v1_genomic@BIOLNPGJ_03480	SINGLE	auto	PD-T4-6	PD-T4-6	Abi	PD-T4-6	No_hit	PD-T4-6	MADS	PD-T4-6
GCF_057004785.1_ASM5700478v1_genomic	GCF_057004785.1_ASM5700478v1_genomic@BIOLNPGJ_00008	BLAST	auto	RM	RM_I	Non-abi	No_hit	No_hit	RM_I	RM_I	RM_I
GCF_057004785.1_ASM5700478v1_genomic	GCF_057004785.1_ASM5700478v1_genomic@BIOLNPGJ_04451	BLAST	auto	RM	RM_I	Non-abi	No_hit	No_hit	RM_I	RM_I	RM_I
GCF_057004785.1_ASM5700478v1_genomic	GCF_057004785.1_ASM5700478v1_genomic@BIOLNPGJ_04458	RESOLVED	auto	RM	RM_I	Non-abi	DMS_other	RM_Type_I	RM_I	RM_I	RM_I
GCF_057004785.1_ASM5700478v1_genomic	GCF_057004785.1_ASM5700478v1_genomic@BIOLNPGJ_04459	RESOLVED	auto	RM	RM_I	Non-abi	DMS_other	RM_Type_I	RM_I	RM_I	RM_I
GCF_057004785.1_ASM5700478v1_genomic	GCF_057004785.1_ASM5700478v1_genomic@BIOLNPGJ_04737	SINGLE	auto	RM	RM_I	Non-abi	No_hit	RM_Type_I	RM_I	RM_I	RM_I
GCF_057004785.1_ASM5700478v1_genomic	GCF_057004785.1_ASM5700478v1_genomic@BIOLNPGJ_04738	RESOLVED	auto	RM	RM_I	Non-abi	DMS_other	RM_Type_I	RM_I	RM_I	RM_I
GCF_057004785.1_ASM5700478v1_genomic	GCF_057004785.1_ASM5700478v1_genomic@BIOLNPGJ_04739	RESOLVED	auto	RM	RM_I	Non-abi	DMS_other	RM_Type_I	RM_I	RM_I	RM_I
GCF_057004785.1_ASM5700478v1_genomic	GCF_057004785.1_ASM5700478v1_genomic@BIOLNPGJ_00005	AGREE	auto	RM	RM_IIG	Non-abi	RM_type_IIG	RM_Type_IIG	RM_IIG	RM_IIG	RM_IIG
GCF_057004785.1_ASM5700478v1_genomic	GCF_057004785.1_ASM5700478v1_genomic@BIOLNPGJ_04456	SINGLE	auto	RM	RM_IV	Non-abi	No_hit	RM_Type_IV	RM_IV	RM_IV	RM_IV
GCF_057004785.1_ASM5700478v1_genomic	GCF_057004785.1_ASM5700478v1_genomic@BIOLNPGJ_04457	SINGLE	auto	RM	RM_IV	Non-abi	No_hit	RM_Type_IV	RM_IV	RM_IV	RM_IV
GCF_057004785.1_ASM5700478v1_genomic	GCF_057004785.1_ASM5700478v1_genomic@BIOLNPGJ_00007	BLAST	auto	Retron	Retron_III	Abi	No_hit	No_hit	Retron_III	Retron_III	Retron_III
GCF_057004785.1_ASM5700478v1_genomic	GCF_057004785.1_ASM5700478v1_genomic@BIOLNPGJ_00605	SINGLE	auto	SoFIC	SoFIC	Possible_abi	SoFic	No_hit	SoFIC	SoFIC	SoFIC
GCF_057004785.1_ASM5700478v1_genomic	GCF_057004785.1_ASM5700478v1_genomic@BIOLNPGJ_01736	BLAST	auto	Thoeris	Theoris_other	Abi	No_hit	No_hit	Theoris_other	Theoris_other	Theoris_other
GCF_057004785.1_ASM5700478v1_genomic	GCF_057004785.1_ASM5700478v1_genomic@BIOLNPGJ_00542	BLAST	auto	Viperins	Viperins	Non-abi	No_hit	No_hit	Viperins	Viperins	Viperins
GCF_057004785.1_ASM5700478v1_genomic	GCF_057004785.1_ASM5700478v1_genomic@BIOLNPGJ_00017	AGREE	auto	Wadjet	Wadjet_I	Non-abi	wadjet_type_I	Wadjet_I	No_hit	No_hit	Wadjet_I
GCF_057004785.1_ASM5700478v1_genomic	GCF_057004785.1_ASM5700478v1_genomic@BIOLNPGJ_00018	AGREE	auto	Wadjet	Wadjet_I	Non-abi	wadjet_type_I	Wadjet_I	No_hit	No_hit	Wadjet_I
GCF_057004785.1_ASM5700478v1_genomic	GCF_057004785.1_ASM5700478v1_genomic@BIOLNPGJ_00019	AGREE	auto	Wadjet	Wadjet_I	Non-abi	wadjet_type_I	Wadjet_I	Wadjet_I	Wadjet_I	Wadjet_I
GCF_057004785.1_ASM5700478v1_genomic	GCF_057004785.1_ASM5700478v1_genomic@BIOLNPGJ_00020	AGREE	auto	Wadjet	Wadjet_I	Non-abi	wadjet_type_I	Wadjet_I	No_hit	No_hit	Wadjet_I
GCF_057004785.1_ASM5700478v1_genomic	GCF_057004785.1_ASM5700478v1_genomic@BIOLNPGJ_04480	AGREE	auto	Wadjet	Wadjet_I	Non-abi	wadjet_type_I	Wadjet_I	No_hit	No_hit	Wadjet_I
GCF_057004785.1_ASM5700478v1_genomic	GCF_057004785.1_ASM5700478v1_genomic@BIOLNPGJ_04481	AGREE	auto	Wadjet	Wadjet_I	Non-abi	wadjet_type_I	Wadjet_I	Wadjet_I	Wadjet_I	Wadjet_I
GCF_057004785.1_ASM5700478v1_genomic	GCF_057004785.1_ASM5700478v1_genomic@BIOLNPGJ_04482	AGREE	auto	Wadjet	Wadjet_I	Non-abi	wadjet_type_I	Wadjet_I	No_hit	No_hit	Wadjet_I
GCF_057004785.1_ASM5700478v1_genomic	GCF_057004785.1_ASM5700478v1_genomic@BIOLNPGJ_04483	AGREE	auto	Wadjet	Wadjet_I	Non-abi	wadjet_type_I	Wadjet_I	No_hit	No_hit	Wadjet_I
GCF_057004785.1_ASM5700478v1_genomic	GCF_057004785.1_ASM5700478v1_genomic@BIOLNPGJ_04452	MAPPING	curated	Zorya	Zorya_I	outcome_unresolved	zorya_type_I	Zorya_TypeI	DMS_other	No_hit	(p::zorya_type_I|d::Zorya_TypeI)
GCF_057004785.1_ASM5700478v1_genomic	GCF_057004785.1_ASM5700478v1_genomic@BIOLNPGJ_04453	MAPPING	curated	Zorya	Zorya_I	outcome_unresolved	zorya_type_I	Zorya_TypeI	No_hit	No_hit	(p::zorya_type_I|d::Zorya_TypeI)
GCF_057004785.1_ASM5700478v1_genomic	GCF_057004785.1_ASM5700478v1_genomic@BIOLNPGJ_04454	MAPPING	curated	Zorya	Zorya_I	outcome_unresolved	zorya_type_I	Zorya_TypeI	No_hit	No_hit	(p::zorya_type_I|d::Zorya_TypeI)
GCF_057004785.1_ASM5700478v1_genomic	GCF_057004785.1_ASM5700478v1_genomic@BIOLNPGJ_04455	MAPPING	curated	Zorya	Zorya_I	outcome_unresolved	zorya_type_I	Zorya_TypeI	No_hit	No_hit	(p::zorya_type_I|d::Zorya_TypeI)
GCF_057004785.1_ASM5700478v1_genomic	GCF_057004785.1_ASM5700478v1_genomic@BIOLNPGJ_04477	SINGLE	auto	pAgo	pAgo	Abi	argonaute_type_III	No_hit	pAgo	pAgo	pAgo
GCF_057004785.1_ASM5700478v1_genomic	GCF_057004785.1_ASM5700478v1_genomic@BIOLNPGJ_04478	SINGLE	auto	pAgo	pAgo	Abi	argonaute_type_III	No_hit	pAgo	pAgo	pAgo
GCF_057004785.1_ASM5700478v1_genomic	GCF_057004785.1_ASM5700478v1_genomic@BIOLNPGJ_04479	SINGLE	auto	pAgo	pAgo	Abi	argonaute_type_III	No_hit	No_hit	pAgo	pAgo
GCF_057004785.1_ASM5700478v1_genomic	GCF_057004785.1_ASM5700478v1_genomic@BIOLNPGJ_04656	MAPPING	curated	type_unresolved	subtype_unresolved	outcome_unresolved	No_hit	6A_MBL	No_hit	DRT_other	(p::|d::6A_MBL)
GCF_057004785.1_ASM5700478v1_genomic	GCF_057004785.1_ASM5700478v1_genomic@BIOLNPGJ_04657	MAPPING	curated	type_unresolved	subtype_unresolved	outcome_unresolved	No_hit	6A_MBL	CBASS_II	CBASS_II	(p::|d::6A_MBL)
GCF_057004785.1_ASM5700478v1_genomic	GCF_057004785.1_ASM5700478v1_genomic@BIOLNPGJ_04687	MAPPING	curated	type_unresolved	subtype_unresolved	outcome_unresolved	No_hit	CoCoNut_III-A	RM_IV	RM_IV	(p::|d::CoCoNut_III-A)
GCF_057004785.1_ASM5700478v1_genomic	GCF_057004785.1_ASM5700478v1_genomic@BIOLNPGJ_04689	MAPPING	curated	type_unresolved	subtype_unresolved	outcome_unresolved	No_hit	CoCoNut_III-A	Mokosh_I	Mokosh_I	(p::|d::CoCoNut_III-A)
GCF_057220935.1_ASM5722093v1_genomic	GCF_057220935.1_ASM5722093v1_genomic@MNFHCEKM_01014	BLAST	auto	CBASS	CBASS_IV	Abi	No_hit	No_hit	CBASS_IV	CBASS_IV	CBASS_IV
GCF_057220935.1_ASM5722093v1_genomic	GCF_057220935.1_ASM5722093v1_genomic@MNFHCEKM_01623	BLAST	auto	CRISPR-Cas	CAS_other	Non-abi	No_hit	No_hit	CAS_other	CAS_other	CAS_other
GCF_057220935.1_ASM5722093v1_genomic	GCF_057220935.1_ASM5722093v1_genomic@MNFHCEKM_04211	BLAST	auto	DRT	DRT_other	Unknown	No_hit	No_hit	DRT_other	DRT_other	DRT_other
GCF_057220935.1_ASM5722093v1_genomic	GCF_057220935.1_ASM5722093v1_genomic@MNFHCEKM_03944	BLAST	auto	Dnd	Dnd	Non-abi	No_hit	No_hit	Dnd	Dnd	Dnd
GCF_057220935.1_ASM5722093v1_genomic	GCF_057220935.1_ASM5722093v1_genomic@MNFHCEKM_02001	SINGLE	auto	Gabija	Gabija	Abi	No_hit	Gabija	Gabija	Gabija	Gabija
GCF_057220935.1_ASM5722093v1_genomic	GCF_057220935.1_ASM5722093v1_genomic@MNFHCEKM_02005	SINGLE	auto	Gabija	Gabija	Abi	No_hit	Gabija	Gabija	Gabija	Gabija
GCF_057220935.1_ASM5722093v1_genomic	GCF_057220935.1_ASM5722093v1_genomic@MNFHCEKM_05484	BLAST	auto	Gabija	Gabija	Abi	No_hit	No_hit	Gabija	Gabija	Gabija
GCF_057220935.1_ASM5722093v1_genomic	GCF_057220935.1_ASM5722093v1_genomic@MNFHCEKM_05640	BLAST	auto	Gabija	Gabija	Abi	No_hit	No_hit	Gabija	Gabija	Gabija
GCF_057220935.1_ASM5722093v1_genomic	GCF_057220935.1_ASM5722093v1_genomic@MNFHCEKM_03692	BLAST	auto	Gao_Qat	Gao_Qat_other	Unknown	No_hit	No_hit	Gao_Qat_other	Gao_Qat_other	Gao_Qat_other
GCF_057220935.1_ASM5722093v1_genomic	GCF_057220935.1_ASM5722093v1_genomic@MNFHCEKM_00003	BLAST	auto	Other	DMS_other	Non-abi	No_hit	No_hit	DMS_other	DMS_other	DMS_other
GCF_057220935.1_ASM5722093v1_genomic	GCF_057220935.1_ASM5722093v1_genomic@MNFHCEKM_00469	BLAST	auto	Other	DMS_other	Non-abi	No_hit	No_hit	DMS_other	DMS_other	DMS_other
GCF_057220935.1_ASM5722093v1_genomic	GCF_057220935.1_ASM5722093v1_genomic@MNFHCEKM_01512	BLAST	auto	Other	DMS_other	Non-abi	No_hit	No_hit	DMS_other	DMS_other	DMS_other
GCF_057220935.1_ASM5722093v1_genomic	GCF_057220935.1_ASM5722093v1_genomic@MNFHCEKM_03067	BLAST	auto	Other	DMS_other	Non-abi	No_hit	No_hit	DMS_other	DMS_other	DMS_other
GCF_057220935.1_ASM5722093v1_genomic	GCF_057220935.1_ASM5722093v1_genomic@MNFHCEKM_03796	BLAST	auto	Other	DMS_other	Non-abi	No_hit	No_hit	DMS_other	DMS_other	DMS_other
GCF_057220935.1_ASM5722093v1_genomic	GCF_057220935.1_ASM5722093v1_genomic@MNFHCEKM_05108	BLAST	auto	Other	DMS_other	Non-abi	No_hit	No_hit	DMS_other	DMS_other	DMS_other
GCF_057220935.1_ASM5722093v1_genomic	GCF_057220935.1_ASM5722093v1_genomic@MNFHCEKM_05588	BLAST	auto	Other	DMS_other	Non-abi	No_hit	No_hit	DMS_other	DMS_other	DMS_other
GCF_057220935.1_ASM5722093v1_genomic	GCF_057220935.1_ASM5722093v1_genomic@MNFHCEKM_01415	SINGLE	auto	Other	PDC-S39	Unknown	PDC-S39	No_hit	PDC-S39	PDC-S39	PDC-S39
GCF_057220935.1_ASM5722093v1_genomic	GCF_057220935.1_ASM5722093v1_genomic@MNFHCEKM_00081	SINGLE	auto	PD-T4-6	PD-T4-6	Abi	PD-T4-6	No_hit	PD-T4-6	PD-T4-6	PD-T4-6
GCF_057220935.1_ASM5722093v1_genomic	GCF_057220935.1_ASM5722093v1_genomic@MNFHCEKM_01721	SINGLE	auto	PD-T4-6	PD-T4-6	Abi	PD-T4-6	No_hit	PD-T4-6	PD-T4-6	PD-T4-6
GCF_057220935.1_ASM5722093v1_genomic	GCF_057220935.1_ASM5722093v1_genomic@MNFHCEKM_02819	AGREE	auto	RM	RM_I	Non-abi	RM_type_I	RM_Type_I	RM_I	RM_I	RM_I
GCF_057220935.1_ASM5722093v1_genomic	GCF_057220935.1_ASM5722093v1_genomic@MNFHCEKM_02821	AGREE	auto	RM	RM_I	Non-abi	RM_type_I	RM_Type_I	DMS_other	DMS_other	RM_I
GCF_057220935.1_ASM5722093v1_genomic	GCF_057220935.1_ASM5722093v1_genomic@MNFHCEKM_02822	AGREE	auto	RM	RM_I	Non-abi	RM_type_I	RM_Type_I	RM_I	RM_I	RM_I
GCF_057220935.1_ASM5722093v1_genomic	GCF_057220935.1_ASM5722093v1_genomic@MNFHCEKM_00740	SINGLE	auto	Retron	Retron_I_B	Abi	retron_I-B	No_hit	Retron_I_B	Retron_I_B	Retron_I_B
GCF_057220935.1_ASM5722093v1_genomic	GCF_057220935.1_ASM5722093v1_genomic@MNFHCEKM_00741	SINGLE	auto	Retron	Retron_I_B	Abi	retron_I-B	No_hit	HEC-04	HEC-04	Retron_I_B
GCF_057220935.1_ASM5722093v1_genomic	GCF_057220935.1_ASM5722093v1_genomic@MNFHCEKM_01416	AGREE	auto	Rst_HelicaseDUF2290	Rst_HelicaseDUF2290	Unknown	Helicase-DUF2290	Rst_HelicaseDUF2290	Rst_HelicaseDUF2290	Rst_HelicaseDUF2290	Rst_HelicaseDUF2290
GCF_057220935.1_ASM5722093v1_genomic	GCF_057220935.1_ASM5722093v1_genomic@MNFHCEKM_01417	AGREE	auto	Rst_HelicaseDUF2290	Rst_HelicaseDUF2290	Unknown	Helicase-DUF2290	Rst_HelicaseDUF2290	Rst_HelicaseDUF2290	Rst_HelicaseDUF2290	Rst_HelicaseDUF2290
GCF_057220935.1_ASM5722093v1_genomic	GCF_057220935.1_ASM5722093v1_genomic@MNFHCEKM_00592	SINGLE	auto	SoFIC	SoFIC	Possible_abi	SoFic	No_hit	SoFIC	SoFIC	SoFIC
GCF_057220935.1_ASM5722093v1_genomic	GCF_057220935.1_ASM5722093v1_genomic@MNFHCEKM_03415	BLAST	auto	Thoeris	Theoris_other	Abi	No_hit	No_hit	Theoris_other	Theoris_other	Theoris_other
GCF_057220935.1_ASM5722093v1_genomic	GCF_057220935.1_ASM5722093v1_genomic@MNFHCEKM_00527	BLAST	auto	Viperins	Viperins	Non-abi	No_hit	No_hit	Viperins	Viperins	Viperins
GCF_057588575.1_ASM5758857v1_genomic	GCF_057588575.1_ASM5758857v1_genomic@KJGJNKHA_04469	SINGLE	auto	AbiZ	AbiZ	Abi	No_hit	AbiZ	No_hit	No_hit	AbiZ
GCF_057588575.1_ASM5758857v1_genomic	GCF_057588575.1_ASM5758857v1_genomic@KJGJNKHA_03239	AGREE	auto	Borvo	Borvo	Abi	Borvo	Borvo	Borvo	Borvo	Borvo
GCF_057588575.1_ASM5758857v1_genomic	GCF_057588575.1_ASM5758857v1_genomic@KJGJNKHA_04213	BLAST	auto	CBASS	CBASS_IV	Abi	No_hit	No_hit	CBASS_IV	CBASS_IV	CBASS_IV
GCF_057588575.1_ASM5758857v1_genomic	GCF_057588575.1_ASM5758857v1_genomic@KJGJNKHA_04503	BLAST	auto	CRISPR-Cas	CAS_Class1-I-C	Non-abi	No_hit	No_hit	CAS_Class1-I-C	CAS_Class1-I-C	CAS_Class1-I-C
GCF_057588575.1_ASM5758857v1_genomic	GCF_057588575.1_ASM5758857v1_genomic@KJGJNKHA_02697	MAPPING	curated	CRISPR-Cas	CAS_Class1-I-F	Non-abi	cas_type_I-F1	CAS_Class1-Subtype-I-F	No_hit	No_hit	(p::cas_type_I-F1|d::CAS_Class1-Subtype-I-F)
GCF_057588575.1_ASM5758857v1_genomic	GCF_057588575.1_ASM5758857v1_genomic@KJGJNKHA_02698	MAPPING	curated	CRISPR-Cas	CAS_Class1-I-F	Non-abi	cas_type_I-F1	CAS_Class1-Subtype-I-F	No_hit	No_hit	(p::cas_type_I-F1|d::CAS_Class1-Subtype-I-F)
GCF_057588575.1_ASM5758857v1_genomic	GCF_057588575.1_ASM5758857v1_genomic@KJGJNKHA_02699	MAPPING	curated	CRISPR-Cas	CAS_Class1-I-F	Non-abi	cas_type_I-F1	CAS_Class1-Subtype-I-F	No_hit	No_hit	(p::cas_type_I-F1|d::CAS_Class1-Subtype-I-F)
GCF_057588575.1_ASM5758857v1_genomic	GCF_057588575.1_ASM5758857v1_genomic@KJGJNKHA_02700	MAPPING	curated	CRISPR-Cas	CAS_Class1-I-F	Non-abi	cas_type_I-F1	CAS_Class1-Subtype-I-F	No_hit	No_hit	(p::cas_type_I-F1|d::CAS_Class1-Subtype-I-F)
GCF_057588575.1_ASM5758857v1_genomic	GCF_057588575.1_ASM5758857v1_genomic@KJGJNKHA_02701	MAPPING	curated	CRISPR-Cas	CAS_Class1-I-F	Non-abi	cas_type_I-F1	CAS_Class1-Subtype-I-F	No_hit	No_hit	(p::cas_type_I-F1|d::CAS_Class1-Subtype-I-F)
GCF_057588575.1_ASM5758857v1_genomic	GCF_057588575.1_ASM5758857v1_genomic@KJGJNKHA_02702	MAPPING	curated	CRISPR-Cas	CAS_Class1-I-F	Non-abi	cas_type_I-F1	CAS_Class1-Subtype-I-F	No_hit	No_hit	(p::cas_type_I-F1|d::CAS_Class1-Subtype-I-F)
GCF_057588575.1_ASM5758857v1_genomic	GCF_057588575.1_ASM5758857v1_genomic@KJGJNKHA_03617	BLAST	auto	CRISPR-Cas	CAS_other	Non-abi	No_hit	No_hit	CAS_other	CAS_other	CAS_other
GCF_057588575.1_ASM5758857v1_genomic	GCF_057588575.1_ASM5758857v1_genomic@KJGJNKHA_00878	BLAST	auto	DRT	DRT_other	Unknown	No_hit	No_hit	DRT_other	DRT_other	DRT_other
GCF_057588575.1_ASM5758857v1_genomic	GCF_057588575.1_ASM5758857v1_genomic@KJGJNKHA_01141	BLAST	auto	Dnd	Dnd	Non-abi	No_hit	No_hit	Dnd	Dnd	Dnd
GCF_057588575.1_ASM5758857v1_genomic	GCF_057588575.1_ASM5758857v1_genomic@KJGJNKHA_04569	AGREE	auto	Gabija	Gabija	Abi	gabija	Gabija	Gabija	Gabija	Gabija
GCF_057588575.1_ASM5758857v1_genomic	GCF_057588575.1_ASM5758857v1_genomic@KJGJNKHA_04570	AGREE	auto	Gabija	Gabija	Abi	gabija	Gabija	Gabija	Gabija	Gabija
GCF_057588575.1_ASM5758857v1_genomic	GCF_057588575.1_ASM5758857v1_genomic@KJGJNKHA_05865	BLAST	auto	Gabija	Gabija	Abi	No_hit	No_hit	Gabija	Gabija	Gabija
GCF_057588575.1_ASM5758857v1_genomic	GCF_057588575.1_ASM5758857v1_genomic@KJGJNKHA_06080	BLAST	auto	Gabija	Gabija	Abi	No_hit	No_hit	Gabija	Gabija	Gabija
GCF_057588575.1_ASM5758857v1_genomic	GCF_057588575.1_ASM5758857v1_genomic@KJGJNKHA_01409	BLAST	auto	Gao_Qat	Gao_Qat_other	Unknown	No_hit	No_hit	Gao_Qat_other	Gao_Qat_other	Gao_Qat_other
GCF_057588575.1_ASM5758857v1_genomic	GCF_057588575.1_ASM5758857v1_genomic@KJGJNKHA_04571	AGREE	auto	Lamassu	Lamassu	Abi	Lamassu_Family	Lamassu-Cap4_nuclease	Lamassu	Lamassu	Lamassu
GCF_057588575.1_ASM5758857v1_genomic	GCF_057588575.1_ASM5758857v1_genomic@KJGJNKHA_04572	AGREE	auto	Lamassu	Lamassu	Abi	Lamassu_Family	Lamassu-Cap4_nuclease	Lamassu	Lamassu	Lamassu
GCF_057588575.1_ASM5758857v1_genomic	GCF_057588575.1_ASM5758857v1_genomic@KJGJNKHA_00003	BLAST	auto	Other	DMS_other	Non-abi	No_hit	No_hit	DMS_other	DMS_other	DMS_other
GCF_057588575.1_ASM5758857v1_genomic	GCF_057588575.1_ASM5758857v1_genomic@KJGJNKHA_00460	BLAST	auto	Other	DMS_other	Non-abi	No_hit	No_hit	DMS_other	DMS_other	DMS_other
GCF_057588575.1_ASM5758857v1_genomic	GCF_057588575.1_ASM5758857v1_genomic@KJGJNKHA_01304	BLAST	auto	Other	DMS_other	Non-abi	No_hit	No_hit	DMS_other	DMS_other	DMS_other
GCF_057588575.1_ASM5758857v1_genomic	GCF_057588575.1_ASM5758857v1_genomic@KJGJNKHA_02022	BLAST	auto	Other	DMS_other	Non-abi	No_hit	No_hit	DMS_other	DMS_other	DMS_other
GCF_057588575.1_ASM5758857v1_genomic	GCF_057588575.1_ASM5758857v1_genomic@KJGJNKHA_02459	BLAST	auto	Other	DMS_other	Non-abi	No_hit	No_hit	DMS_other	DMS_other	DMS_other
GCF_057588575.1_ASM5758857v1_genomic	GCF_057588575.1_ASM5758857v1_genomic@KJGJNKHA_03730	BLAST	auto	Other	DMS_other	Non-abi	No_hit	No_hit	DMS_other	DMS_other	DMS_other
GCF_057588575.1_ASM5758857v1_genomic	GCF_057588575.1_ASM5758857v1_genomic@KJGJNKHA_05441	BLAST	auto	Other	DMS_other	Non-abi	No_hit	No_hit	DMS_other	DMS_other	DMS_other
GCF_057588575.1_ASM5758857v1_genomic	GCF_057588575.1_ASM5758857v1_genomic@KJGJNKHA_05538	BLAST	auto	Other	DMS_other	Non-abi	No_hit	No_hit	DMS_other	DMS_other	DMS_other
GCF_057588575.1_ASM5758857v1_genomic	GCF_057588575.1_ASM5758857v1_genomic@KJGJNKHA_06028	BLAST	auto	Other	DMS_other	Non-abi	No_hit	No_hit	DMS_other	DMS_other	DMS_other
GCF_057588575.1_ASM5758857v1_genomic	GCF_057588575.1_ASM5758857v1_genomic@KJGJNKHA_05531	SINGLE	auto	Other	PDC-S02	Unknown	PDC-S02	No_hit	No_hit	No_hit	PDC-S02
GCF_057588575.1_ASM5758857v1_genomic	GCF_057588575.1_ASM5758857v1_genomic@KJGJNKHA_01197	SINGLE	auto	Other	PDC-S06	Unknown	PDC-S06	No_hit	No_hit	RloC	PDC-S06
GCF_057588575.1_ASM5758857v1_genomic	GCF_057588575.1_ASM5758857v1_genomic@KJGJNKHA_04479	SINGLE	auto	Other	PDC-S21	Unknown	PDC-S21	No_hit	PDC-S21	PDC-S21	PDC-S21
GCF_057588575.1_ASM5758857v1_genomic	GCF_057588575.1_ASM5758857v1_genomic@KJGJNKHA_04519	MAPPING	curated	Other	PDC-S24	Unknown	PDC-S24	No_hit	No_hit	No_hit	(p::PDC-S24|d::)
GCF_057588575.1_ASM5758857v1_genomic	GCF_057588575.1_ASM5758857v1_genomic@KJGJNKHA_04480	SINGLE	auto	Other	PDC-S32	Unknown	PDC-S32	No_hit	PDC-S32	PDC-S32	PDC-S32
GCF_057588575.1_ASM5758857v1_genomic	GCF_057588575.1_ASM5758857v1_genomic@KJGJNKHA_04502	SINGLE	auto	Other	PDC-S51	Unknown	PDC-S51	No_hit	PDC-S51	PDC-S51	PDC-S51
GCF_057588575.1_ASM5758857v1_genomic	GCF_057588575.1_ASM5758857v1_genomic@KJGJNKHA_01709	MAPPING	curated	PD-Lambda-2	PD-Lambda-2	outcome_unresolved	PD-Lambda-2	PD-Lambda-2	No_hit	No_hit	(p::PD-Lambda-2|d::PD-Lambda-2)
GCF_057588575.1_ASM5758857v1_genomic	GCF_057588575.1_ASM5758857v1_genomic@KJGJNKHA_01710	MAPPING	curated	PD-Lambda-2	PD-Lambda-2	outcome_unresolved	PD-Lambda-2	PD-Lambda-2	No_hit	No_hit	(p::PD-Lambda-2|d::PD-Lambda-2)
GCF_057588575.1_ASM5758857v1_genomic	GCF_057588575.1_ASM5758857v1_genomic@KJGJNKHA_01711	MAPPING	curated	PD-Lambda-2	PD-Lambda-2	outcome_unresolved	PD-Lambda-2	PD-Lambda-2	No_hit	No_hit	(p::PD-Lambda-2|d::PD-Lambda-2)
GCF_057588575.1_ASM5758857v1_genomic	GCF_057588575.1_ASM5758857v1_genomic@KJGJNKHA_05000	AGREE	auto	PD-Lambda-5	PD-Lambda-5	Possible_abi	PD-Lambda-5	PD-Lambda-5	DMS_other	PD-Lambda-5	PD-Lambda-5
GCF_057588575.1_ASM5758857v1_genomic	GCF_057588575.1_ASM5758857v1_genomic@KJGJNKHA_05001	AGREE	auto	PD-Lambda-5	PD-Lambda-5	Possible_abi	PD-Lambda-5	PD-Lambda-5	PD-Lambda-5	PD-Lambda-5	PD-Lambda-5
GCF_057588575.1_ASM5758857v1_genomic	GCF_057588575.1_ASM5758857v1_genomic@KJGJNKHA_03519	SINGLE	auto	PD-T4-6	PD-T4-6	Abi	PD-T4-6	No_hit	PD-T4-6	MADS	PD-T4-6
GCF_057588575.1_ASM5758857v1_genomic	GCF_057588575.1_ASM5758857v1_genomic@KJGJNKHA_01199	AGREE	auto	RM	RM_II	Non-abi	RM_type_II	RM_Type_II	RM_II	RM_II	RM_II
GCF_057588575.1_ASM5758857v1_genomic	GCF_057588575.1_ASM5758857v1_genomic@KJGJNKHA_01200	AGREE	auto	RM	RM_II	Non-abi	RM_type_II	RM_Type_II	No_hit	No_hit	RM_II
GCF_057588575.1_ASM5758857v1_genomic	GCF_057588575.1_ASM5758857v1_genomic@KJGJNKHA_02241	RESOLVED	auto	RloC	RloC	Abi	PDC-S06	RloC	RloC	RloC	RloC
GCF_057588575.1_ASM5758857v1_genomic	GCF_057588575.1_ASM5758857v1_genomic@KJGJNKHA_04539	AGREE	auto	Shedu	Shedu	Non-abi	shedu	Shedu	Shedu	Shedu	Shedu
GCF_057588575.1_ASM5758857v1_genomic	GCF_057588575.1_ASM5758857v1_genomic@KJGJNKHA_00581	SINGLE	auto	SoFIC	SoFIC	Possible_abi	SoFic	No_hit	SoFIC	SoFIC	SoFIC
GCF_057588575.1_ASM5758857v1_genomic	GCF_057588575.1_ASM5758857v1_genomic@KJGJNKHA_01666	BLAST	auto	Thoeris	Theoris_other	Abi	No_hit	No_hit	Theoris_other	Theoris_other	Theoris_other
GCF_057588575.1_ASM5758857v1_genomic	GCF_057588575.1_ASM5758857v1_genomic@KJGJNKHA_00517	BLAST	auto	Viperins	Viperins	Non-abi	No_hit	No_hit	Viperins	Viperins	Viperins
GCF_057588575.1_ASM5758857v1_genomic	GCF_057588575.1_ASM5758857v1_genomic@KJGJNKHA_02322	MAPPING	curated	type_unresolved	subtype_unresolved	outcome_unresolved	No_hit	Prometheus	PD-T4-6	No_hit	(p::|d::Prometheus)
GCF_057588595.1_ASM5758859v1_genomic	GCF_057588595.1_ASM5758859v1_genomic@BLIMOIFC_02306	MAPPING	curated	BREX	BREX_II	Non-abi	brex_type_II	BREX_II	MADS	Mokosh_I	(p::brex_type_II|d::BREX_II)
GCF_057588595.1_ASM5758859v1_genomic	GCF_057588595.1_ASM5758859v1_genomic@BLIMOIFC_02307	MAPPING	curated	BREX	BREX_II	Non-abi	brex_type_II	BREX_II	RM_IIG	RM_IIG	(p::brex_type_II|d::BREX_II)
GCF_057588595.1_ASM5758859v1_genomic	GCF_057588595.1_ASM5758859v1_genomic@BLIMOIFC_02308	MAPPING	curated	BREX	BREX_II	Non-abi	brex_type_II	BREX_II	BREX_I	BREX_I	(p::brex_type_II|d::BREX_II)
GCF_057588595.1_ASM5758859v1_genomic	GCF_057588595.1_ASM5758859v1_genomic@BLIMOIFC_02309	MAPPING	curated	BREX	BREX_II	Non-abi	brex_type_II	BREX_II	No_hit	No_hit	(p::brex_type_II|d::BREX_II)
GCF_057588595.1_ASM5758859v1_genomic	GCF_057588595.1_ASM5758859v1_genomic@BLIMOIFC_02310	MAPPING	curated	BREX	BREX_II	Non-abi	brex_type_II	BREX_II	DMS_other	DMS_other	(p::brex_type_II|d::BREX_II)
GCF_057588595.1_ASM5758859v1_genomic	GCF_057588595.1_ASM5758859v1_genomic@BLIMOIFC_02311	MAPPING	curated	BREX	BREX_II	Non-abi	brex_type_II	BREX_II	DMS_other	DMS_other	(p::brex_type_II|d::BREX_II)
GCF_057588595.1_ASM5758859v1_genomic	GCF_057588595.1_ASM5758859v1_genomic@BLIMOIFC_04270	BLAST	auto	CBASS	CBASS_IV	Abi	No_hit	No_hit	CBASS_IV	CBASS_IV	CBASS_IV
GCF_057588595.1_ASM5758859v1_genomic	GCF_057588595.1_ASM5758859v1_genomic@BLIMOIFC_04208	AGREE	auto	CRISPR-Cas	CAS_Class1-I-C	Non-abi	cas_type_I-C	CAS_Class1-Subtype-I-C	CAS_Class1-I-C	CAS_Class1-I-C	CAS_Class1-I-C
GCF_057588595.1_ASM5758859v1_genomic	GCF_057588595.1_ASM5758859v1_genomic@BLIMOIFC_04209	AGREE	auto	CRISPR-Cas	CAS_Class1-I-C	Non-abi	cas_type_I-C	CAS_Class1-Subtype-I-C	CAS_other	CAS_Class1-I-C	CAS_Class1-I-C
GCF_057588595.1_ASM5758859v1_genomic	GCF_057588595.1_ASM5758859v1_genomic@BLIMOIFC_04210	AGREE	auto	CRISPR-Cas	CAS_Class1-I-C	Non-abi	cas_type_I-C	CAS_Class1-Subtype-I-C	CAS_Class1-I-C	CAS_Class1-I-C	CAS_Class1-I-C
GCF_057588595.1_ASM5758859v1_genomic	GCF_057588595.1_ASM5758859v1_genomic@BLIMOIFC_04211	AGREE	auto	CRISPR-Cas	CAS_Class1-I-C	Non-abi	cas_type_I-C	CAS_Class1-Subtype-I-C	CAS_Class1-I-C	CAS_Class1-I-C	CAS_Class1-I-C
GCF_057588595.1_ASM5758859v1_genomic	GCF_057588595.1_ASM5758859v1_genomic@BLIMOIFC_04212	AGREE	auto	CRISPR-Cas	CAS_Class1-I-C	Non-abi	cas_type_I-C	CAS_Class1-Subtype-I-C	No_hit	CAS_other	CAS_Class1-I-C
GCF_057588595.1_ASM5758859v1_genomic	GCF_057588595.1_ASM5758859v1_genomic@BLIMOIFC_04213	AGREE	auto	CRISPR-Cas	CAS_Class1-I-C	Non-abi	cas_type_I-C	CAS_Class1-Subtype-I-C	CAS_Class1-I-C	CAS_Class1-I-C	CAS_Class1-I-C
GCF_057588595.1_ASM5758859v1_genomic	GCF_057588595.1_ASM5758859v1_genomic@BLIMOIFC_04214	AGREE	auto	CRISPR-Cas	CAS_Class1-I-C	Non-abi	cas_type_I-C	CAS_Class1-Subtype-I-C	CAS_Class1-I-C	CAS_Class1-I-C	CAS_Class1-I-C
GCF_057588595.1_ASM5758859v1_genomic	GCF_057588595.1_ASM5758859v1_genomic@BLIMOIFC_02658	MAPPING	curated	CRISPR-Cas	CAS_Class1-I-F	Non-abi	cas_type_I-F1	CAS_Class1-Subtype-I-F	No_hit	No_hit	(p::cas_type_I-F1|d::CAS_Class1-Subtype-I-F)
GCF_057588595.1_ASM5758859v1_genomic	GCF_057588595.1_ASM5758859v1_genomic@BLIMOIFC_02659	MAPPING	curated	CRISPR-Cas	CAS_Class1-I-F	Non-abi	cas_type_I-F1	CAS_Class1-Subtype-I-F	No_hit	No_hit	(p::cas_type_I-F1|d::CAS_Class1-Subtype-I-F)
GCF_057588595.1_ASM5758859v1_genomic	GCF_057588595.1_ASM5758859v1_genomic@BLIMOIFC_02660	MAPPING	curated	CRISPR-Cas	CAS_Class1-I-F	Non-abi	cas_type_I-F1	CAS_Class1-Subtype-I-F	No_hit	No_hit	(p::cas_type_I-F1|d::CAS_Class1-Subtype-I-F)
GCF_057588595.1_ASM5758859v1_genomic	GCF_057588595.1_ASM5758859v1_genomic@BLIMOIFC_02661	MAPPING	curated	CRISPR-Cas	CAS_Class1-I-F	Non-abi	cas_type_I-F1	CAS_Class1-Subtype-I-F	No_hit	No_hit	(p::cas_type_I-F1|d::CAS_Class1-Subtype-I-F)
GCF_057588595.1_ASM5758859v1_genomic	GCF_057588595.1_ASM5758859v1_genomic@BLIMOIFC_02662	MAPPING	curated	CRISPR-Cas	CAS_Class1-I-F	Non-abi	cas_type_I-F1	CAS_Class1-Subtype-I-F	No_hit	No_hit	(p::cas_type_I-F1|d::CAS_Class1-Subtype-I-F)
GCF_057588595.1_ASM5758859v1_genomic	GCF_057588595.1_ASM5758859v1_genomic@BLIMOIFC_02663	MAPPING	curated	CRISPR-Cas	CAS_Class1-I-F	Non-abi	cas_type_I-F1	CAS_Class1-Subtype-I-F	No_hit	No_hit	(p::cas_type_I-F1|d::CAS_Class1-Subtype-I-F)
GCF_057588595.1_ASM5758859v1_genomic	GCF_057588595.1_ASM5758859v1_genomic@BLIMOIFC_03561	BLAST	auto	CRISPR-Cas	CAS_other	Non-abi	No_hit	No_hit	CAS_other	CAS_other	CAS_other
GCF_057588595.1_ASM5758859v1_genomic	GCF_057588595.1_ASM5758859v1_genomic@BLIMOIFC_00882	BLAST	auto	DRT	DRT_other	Unknown	No_hit	No_hit	DRT_other	DRT_other	DRT_other
GCF_057588595.1_ASM5758859v1_genomic	GCF_057588595.1_ASM5758859v1_genomic@BLIMOIFC_01144	BLAST	auto	Dnd	Dnd	Non-abi	No_hit	No_hit	Dnd	Dnd	Dnd
GCF_057588595.1_ASM5758859v1_genomic	GCF_057588595.1_ASM5758859v1_genomic@BLIMOIFC_05666	BLAST	auto	Gabija	Gabija	Abi	No_hit	No_hit	Gabija	Gabija	Gabija
GCF_057588595.1_ASM5758859v1_genomic	GCF_057588595.1_ASM5758859v1_genomic@BLIMOIFC_05821	BLAST	auto	Gabija	Gabija	Abi	No_hit	No_hit	Gabija	Gabija	Gabija
GCF_057588595.1_ASM5758859v1_genomic	GCF_057588595.1_ASM5758859v1_genomic@BLIMOIFC_01465	BLAST	auto	Gao_Qat	Gao_Qat_other	Unknown	No_hit	No_hit	Gao_Qat_other	Gao_Qat_other	Gao_Qat_other
GCF_057588595.1_ASM5758859v1_genomic	GCF_057588595.1_ASM5758859v1_genomic@BLIMOIFC_00003	BLAST	auto	Other	DMS_other	Non-abi	No_hit	No_hit	DMS_other	DMS_other	DMS_other
GCF_057588595.1_ASM5758859v1_genomic	GCF_057588595.1_ASM5758859v1_genomic@BLIMOIFC_00468	BLAST	auto	Other	DMS_other	Non-abi	No_hit	No_hit	DMS_other	DMS_other	DMS_other
GCF_057588595.1_ASM5758859v1_genomic	GCF_057588595.1_ASM5758859v1_genomic@BLIMOIFC_01298	BLAST	auto	Other	DMS_other	Non-abi	No_hit	No_hit	DMS_other	DMS_other	DMS_other
GCF_057588595.1_ASM5758859v1_genomic	GCF_057588595.1_ASM5758859v1_genomic@BLIMOIFC_02060	BLAST	auto	Other	DMS_other	Non-abi	No_hit	No_hit	DMS_other	DMS_other	DMS_other
GCF_057588595.1_ASM5758859v1_genomic	GCF_057588595.1_ASM5758859v1_genomic@BLIMOIFC_03754	BLAST	auto	Other	DMS_other	Non-abi	No_hit	No_hit	DMS_other	DMS_other	DMS_other
GCF_057588595.1_ASM5758859v1_genomic	GCF_057588595.1_ASM5758859v1_genomic@BLIMOIFC_05290	BLAST	auto	Other	DMS_other	Non-abi	No_hit	No_hit	DMS_other	DMS_other	DMS_other
GCF_057588595.1_ASM5758859v1_genomic	GCF_057588595.1_ASM5758859v1_genomic@BLIMOIFC_05769	BLAST	auto	Other	DMS_other	Non-abi	No_hit	No_hit	DMS_other	DMS_other	DMS_other
GCF_057588595.1_ASM5758859v1_genomic	GCF_057588595.1_ASM5758859v1_genomic@BLIMOIFC_03181	RESOLVED	auto	Other	HEC-08	Unknown	HEC-08	DS-38	HEC-08	HEC-08	HEC-08
GCF_057588595.1_ASM5758859v1_genomic	GCF_057588595.1_ASM5758859v1_genomic@BLIMOIFC_04185	MAPPING	curated	Other	PDC-M30	Unknown	PDC-M30	No_hit	No_hit	No_hit	(p::PDC-M30|d::)
GCF_057588595.1_ASM5758859v1_genomic	GCF_057588595.1_ASM5758859v1_genomic@BLIMOIFC_04186	MAPPING	curated	Other	PDC-M30	Unknown	PDC-M30	No_hit	No_hit	No_hit	(p::PDC-M30|d::)
GCF_057588595.1_ASM5758859v1_genomic	GCF_057588595.1_ASM5758859v1_genomic@BLIMOIFC_03463	SINGLE	auto	PD-T4-6	PD-T4-6	Abi	PD-T4-6	No_hit	PD-T4-6	MADS	PD-T4-6
GCF_057588595.1_ASM5758859v1_genomic	GCF_057588595.1_ASM5758859v1_genomic@BLIMOIFC_04539	SINGLE	auto	Paris	Paris	Abi	No_hit	PARIS_I	Paris	Paris	Paris
GCF_057588595.1_ASM5758859v1_genomic	GCF_057588595.1_ASM5758859v1_genomic@BLIMOIFC_04540	SINGLE	auto	Paris	Paris	Abi	No_hit	PARIS_I	Paris	Paris	Paris
GCF_057588595.1_ASM5758859v1_genomic	GCF_057588595.1_ASM5758859v1_genomic@BLIMOIFC_02469	MAPPING	curated	Prithvi	Prithvi	outcome_unresolved	No_hit	Prithvi	No_hit	No_hit	(p::|d::Prithvi)
GCF_057588595.1_ASM5758859v1_genomic	GCF_057588595.1_ASM5758859v1_genomic@BLIMOIFC_02312	MAPPING	curated	RADAR	RADAR	outcome_unresolved	RADAR	No_hit	No_hit	No_hit	(p::RADAR|d::)
GCF_057588595.1_ASM5758859v1_genomic	GCF_057588595.1_ASM5758859v1_genomic@BLIMOIFC_02313	MAPPING	curated	RADAR	RADAR	outcome_unresolved	RADAR	No_hit	No_hit	No_hit	(p::RADAR|d::)
GCF_057588595.1_ASM5758859v1_genomic	GCF_057588595.1_ASM5758859v1_genomic@BLIMOIFC_04182	BLAST	auto	ShosTA	ShosTA	Possible_abi	No_hit	No_hit	ShosTA	ShosTA	ShosTA
GCF_057588595.1_ASM5758859v1_genomic	GCF_057588595.1_ASM5758859v1_genomic@BLIMOIFC_00589	SINGLE	auto	SoFIC	SoFIC	Possible_abi	SoFic	No_hit	SoFIC	SoFIC	SoFIC
GCF_057588595.1_ASM5758859v1_genomic	GCF_057588595.1_ASM5758859v1_genomic@BLIMOIFC_01719	BLAST	auto	Thoeris	Theoris_other	Abi	No_hit	No_hit	Theoris_other	Theoris_other	Theoris_other
GCF_057588595.1_ASM5758859v1_genomic	GCF_057588595.1_ASM5758859v1_genomic@BLIMOIFC_00526	BLAST	auto	Viperins	Viperins	Non-abi	No_hit	No_hit	Viperins	Viperins	Viperins
GCF_057588595.1_ASM5758859v1_genomic	GCF_057588595.1_ASM5758859v1_genomic@BLIMOIFC_03182	MAPPING	curated	pAgo	pAgo	Abi	argonaute_type_I	pAgo_S2B	No_hit	No_hit	(p::argonaute_type_I|d::pAgo_S2B)
GCF_057588595.1_ASM5758859v1_genomic	GCF_057588595.1_ASM5758859v1_genomic@BLIMOIFC_03183	MAPPING	curated	pAgo	pAgo	Abi	argonaute_type_I	pAgo_S2B	No_hit	No_hit	(p::argonaute_type_I|d::pAgo_S2B)
GCF_057588615.1_ASM5758861v1_genomic	GCF_057588615.1_ASM5758861v1_genomic@KCOPILJF_04111	BLAST	auto	CBASS	CBASS_IV	Abi	No_hit	No_hit	CBASS_IV	CBASS_IV	CBASS_IV
GCF_057588615.1_ASM5758861v1_genomic	GCF_057588615.1_ASM5758861v1_genomic@KCOPILJF_03531	BLAST	auto	CRISPR-Cas	CAS_other	Non-abi	No_hit	No_hit	CAS_other	CAS_other	CAS_other
GCF_057588615.1_ASM5758861v1_genomic	GCF_057588615.1_ASM5758861v1_genomic@KCOPILJF_00873	BLAST	auto	DRT	DRT_other	Unknown	No_hit	No_hit	DRT_other	DRT_other	DRT_other
GCF_057588615.1_ASM5758861v1_genomic	GCF_057588615.1_ASM5758861v1_genomic@KCOPILJF_00583	MAPPING	curated	DRT	subtype_unresolved	Possible_abi	DRT_class_I	UG9_small	DRT_Class1	DRT_Class1	(p::DRT_class_I|d::UG9_small)
GCF_057588615.1_ASM5758861v1_genomic	GCF_057588615.1_ASM5758861v1_genomic@KCOPILJF_01191	BLAST	auto	Dnd	Dnd	Non-abi	No_hit	No_hit	Dnd	Dnd	Dnd
GCF_057588615.1_ASM5758861v1_genomic	GCF_057588615.1_ASM5758861v1_genomic@KCOPILJF_05494	BLAST	auto	Gabija	Gabija	Abi	No_hit	No_hit	Gabija	Gabija	Gabija
GCF_057588615.1_ASM5758861v1_genomic	GCF_057588615.1_ASM5758861v1_genomic@KCOPILJF_05649	BLAST	auto	Gabija	Gabija	Abi	No_hit	No_hit	Gabija	Gabija	Gabija
GCF_057588615.1_ASM5758861v1_genomic	GCF_057588615.1_ASM5758861v1_genomic@KCOPILJF_02304	AGREE	auto	Gao_29	Gao_29	Unknown	GAO_29	Gao_RL	Gao_29	Gao_29	Gao_29
GCF_057588615.1_ASM5758861v1_genomic	GCF_057588615.1_ASM5758861v1_genomic@KCOPILJF_02305	AGREE	auto	Gao_29	Gao_29	Unknown	GAO_29	Gao_RL	Gao_29	Gao_29	Gao_29
GCF_057588615.1_ASM5758861v1_genomic	GCF_057588615.1_ASM5758861v1_genomic@KCOPILJF_02306	AGREE	auto	Gao_29	Gao_29	Unknown	GAO_29	Gao_RL	Gao_29	Gao_29	Gao_29
GCF_057588615.1_ASM5758861v1_genomic	GCF_057588615.1_ASM5758861v1_genomic@KCOPILJF_02307	AGREE	auto	Gao_29	Gao_29	Unknown	GAO_29	Gao_RL	Gao_29	Gao_29	Gao_29
GCF_057588615.1_ASM5758861v1_genomic	GCF_057588615.1_ASM5758861v1_genomic@KCOPILJF_03152	BLAST	auto	Gao_Ppl	Gao_Ppl	Unknown	No_hit	No_hit	Gao_Ppl	Gao_Ppl	Gao_Ppl
GCF_057588615.1_ASM5758861v1_genomic	GCF_057588615.1_ASM5758861v1_genomic@KCOPILJF_01444	BLAST	auto	Gao_Qat	Gao_Qat_other	Unknown	No_hit	No_hit	Gao_Qat_other	Gao_Qat_other	Gao_Qat_other
GCF_057588615.1_ASM5758861v1_genomic	GCF_057588615.1_ASM5758861v1_genomic@KCOPILJF_00003	BLAST	auto	Other	DMS_other	Non-abi	No_hit	No_hit	DMS_other	DMS_other	DMS_other
GCF_057588615.1_ASM5758861v1_genomic	GCF_057588615.1_ASM5758861v1_genomic@KCOPILJF_00463	BLAST	auto	Other	DMS_other	Non-abi	No_hit	No_hit	DMS_other	DMS_other	DMS_other
GCF_057588615.1_ASM5758861v1_genomic	GCF_057588615.1_ASM5758861v1_genomic@KCOPILJF_01340	BLAST	auto	Other	DMS_other	Non-abi	No_hit	No_hit	DMS_other	DMS_other	DMS_other
GCF_057588615.1_ASM5758861v1_genomic	GCF_057588615.1_ASM5758861v1_genomic@KCOPILJF_02053	BLAST	auto	Other	DMS_other	Non-abi	No_hit	No_hit	DMS_other	DMS_other	DMS_other
GCF_057588615.1_ASM5758861v1_genomic	GCF_057588615.1_ASM5758861v1_genomic@KCOPILJF_02301	SINGLE	auto	Other	DMS_other	Non-abi	DMS_other	No_hit	DMS_other	BREX_III	DMS_other
GCF_057588615.1_ASM5758861v1_genomic	GCF_057588615.1_ASM5758861v1_genomic@KCOPILJF_03641	BLAST	auto	Other	DMS_other	Non-abi	No_hit	No_hit	DMS_other	DMS_other	DMS_other
GCF_057588615.1_ASM5758861v1_genomic	GCF_057588615.1_ASM5758861v1_genomic@KCOPILJF_05115	BLAST	auto	Other	DMS_other	Non-abi	No_hit	No_hit	DMS_other	DMS_other	DMS_other
GCF_057588615.1_ASM5758861v1_genomic	GCF_057588615.1_ASM5758861v1_genomic@KCOPILJF_05597	BLAST	auto	Other	DMS_other	Non-abi	No_hit	No_hit	DMS_other	DMS_other	DMS_other
GCF_057588615.1_ASM5758861v1_genomic	GCF_057588615.1_ASM5758861v1_genomic@KCOPILJF_03433	SINGLE	auto	PD-T4-6	PD-T4-6	Abi	PD-T4-6	No_hit	PD-T4-6	MADS	PD-T4-6
GCF_057588615.1_ASM5758861v1_genomic	GCF_057588615.1_ASM5758861v1_genomic@KCOPILJF_02451	MAPPING	curated	Prithvi	Prithvi	outcome_unresolved	No_hit	Prithvi	No_hit	No_hit	(p::|d::Prithvi)
GCF_057588615.1_ASM5758861v1_genomic	GCF_057588615.1_ASM5758861v1_genomic@KCOPILJF_04843	SINGLE	auto	RM	RM_II	Non-abi	No_hit	RM_Type_II	RM_II	RM_II	RM_II
GCF_057588615.1_ASM5758861v1_genomic	GCF_057588615.1_ASM5758861v1_genomic@KCOPILJF_04844	SINGLE	auto	RM	RM_II	Non-abi	No_hit	RM_Type_II	RM_II	RM_II	RM_II
GCF_057588615.1_ASM5758861v1_genomic	GCF_057588615.1_ASM5758861v1_genomic@KCOPILJF_00584	SINGLE	auto	RM	RM_IV	Non-abi	RM_type_IV	No_hit	RM_IV	RM_IV	RM_IV
GCF_057588615.1_ASM5758861v1_genomic	GCF_057588615.1_ASM5758861v1_genomic@KCOPILJF_00586	SINGLE	auto	SoFIC	SoFIC	Possible_abi	SoFic	No_hit	SoFIC	SoFIC	SoFIC
GCF_057588615.1_ASM5758861v1_genomic	GCF_057588615.1_ASM5758861v1_genomic@KCOPILJF_01701	BLAST	auto	Thoeris	Theoris_other	Abi	No_hit	No_hit	Theoris_other	Theoris_other	Theoris_other
GCF_057588615.1_ASM5758861v1_genomic	GCF_057588615.1_ASM5758861v1_genomic@KCOPILJF_00520	BLAST	auto	Viperins	Viperins	Non-abi	No_hit	No_hit	Viperins	Viperins	Viperins
GCF_057588615.1_ASM5758861v1_genomic	GCF_057588615.1_ASM5758861v1_genomic@KCOPILJF_00582	MAPPING	curated	type_unresolved	subtype_unresolved	outcome_unresolved	DRT_class_I	UG9_small	No_hit	No_hit	(p::DRT_class_I|d::UG9_small)
GCF_057588675.1_ASM5758867v1_genomic	GCF_057588675.1_ASM5758867v1_genomic@APPNLPIN_04728	BLAST	auto	AbiC	AbiC	Abi	No_hit	No_hit	AbiC	AbiC	AbiC
GCF_057588675.1_ASM5758867v1_genomic	GCF_057588675.1_ASM5758867v1_genomic@APPNLPIN_04560	BLAST	auto	CBASS	CBASS_IV	Abi	No_hit	No_hit	CBASS_IV	CBASS_IV	CBASS_IV
GCF_057588675.1_ASM5758867v1_genomic	GCF_057588675.1_ASM5758867v1_genomic@APPNLPIN_02873	MAPPING	curated	CRISPR-Cas	CAS_Class1-I-F	Non-abi	cas_type_I-F1	CAS_Class1-Subtype-I-F	No_hit	No_hit	(p::cas_type_I-F1|d::CAS_Class1-Subtype-I-F)
GCF_057588675.1_ASM5758867v1_genomic	GCF_057588675.1_ASM5758867v1_genomic@APPNLPIN_02874	MAPPING	curated	CRISPR-Cas	CAS_Class1-I-F	Non-abi	cas_type_I-F1	CAS_Class1-Subtype-I-F	No_hit	No_hit	(p::cas_type_I-F1|d::CAS_Class1-Subtype-I-F)
GCF_057588675.1_ASM5758867v1_genomic	GCF_057588675.1_ASM5758867v1_genomic@APPNLPIN_02875	MAPPING	curated	CRISPR-Cas	CAS_Class1-I-F	Non-abi	cas_type_I-F1	CAS_Class1-Subtype-I-F	No_hit	No_hit	(p::cas_type_I-F1|d::CAS_Class1-Subtype-I-F)
GCF_057588675.1_ASM5758867v1_genomic	GCF_057588675.1_ASM5758867v1_genomic@APPNLPIN_02876	MAPPING	curated	CRISPR-Cas	CAS_Class1-I-F	Non-abi	cas_type_I-F1	CAS_Class1-Subtype-I-F	No_hit	No_hit	(p::cas_type_I-F1|d::CAS_Class1-Subtype-I-F)
GCF_057588675.1_ASM5758867v1_genomic	GCF_057588675.1_ASM5758867v1_genomic@APPNLPIN_02877	MAPPING	curated	CRISPR-Cas	CAS_Class1-I-F	Non-abi	cas_type_I-F1	CAS_Class1-Subtype-I-F	No_hit	No_hit	(p::cas_type_I-F1|d::CAS_Class1-Subtype-I-F)
GCF_057588675.1_ASM5758867v1_genomic	GCF_057588675.1_ASM5758867v1_genomic@APPNLPIN_02878	MAPPING	curated	CRISPR-Cas	CAS_Class1-I-F	Non-abi	cas_type_I-F1	CAS_Class1-Subtype-I-F	No_hit	No_hit	(p::cas_type_I-F1|d::CAS_Class1-Subtype-I-F)
GCF_057588675.1_ASM5758867v1_genomic	GCF_057588675.1_ASM5758867v1_genomic@APPNLPIN_03795	BLAST	auto	CRISPR-Cas	CAS_other	Non-abi	No_hit	No_hit	CAS_other	CAS_other	CAS_other
GCF_057588675.1_ASM5758867v1_genomic	GCF_057588675.1_ASM5758867v1_genomic@APPNLPIN_00874	BLAST	auto	DRT	DRT_other	Unknown	No_hit	No_hit	DRT_other	DRT_other	DRT_other
GCF_057588675.1_ASM5758867v1_genomic	GCF_057588675.1_ASM5758867v1_genomic@APPNLPIN_04719	MAPPING	curated	DRT	subtype_unresolved	Possible_abi	DRT_class_I	UG9_small	DRT_Class1	DRT_Class1	(p::DRT_class_I|d::UG9_small)
GCF_057588675.1_ASM5758867v1_genomic	GCF_057588675.1_ASM5758867v1_genomic@APPNLPIN_05884	AGREE	auto	DarTG	DarTG	Abi	darTG	DarTG	DarTG	DarTG	DarTG
GCF_057588675.1_ASM5758867v1_genomic	GCF_057588675.1_ASM5758867v1_genomic@APPNLPIN_05885	AGREE	auto	DarTG	DarTG	Abi	darTG	DarTG	DarTG	DarTG	DarTG
GCF_057588675.1_ASM5758867v1_genomic	GCF_057588675.1_ASM5758867v1_genomic@APPNLPIN_01266	BLAST	auto	Dnd	Dnd	Non-abi	No_hit	No_hit	Dnd	Dnd	Dnd
GCF_057588675.1_ASM5758867v1_genomic	GCF_057588675.1_ASM5758867v1_genomic@APPNLPIN_04492	BLAST	auto	Gabija	Gabija	Abi	No_hit	No_hit	Gabija	Gabija	Gabija
GCF_057588675.1_ASM5758867v1_genomic	GCF_057588675.1_ASM5758867v1_genomic@APPNLPIN_06034	BLAST	auto	Gabija	Gabija	Abi	No_hit	No_hit	Gabija	Gabija	Gabija
GCF_057588675.1_ASM5758867v1_genomic	GCF_057588675.1_ASM5758867v1_genomic@APPNLPIN_06189	BLAST	auto	Gabija	Gabija	Abi	No_hit	No_hit	Gabija	Gabija	Gabija
GCF_057588675.1_ASM5758867v1_genomic	GCF_057588675.1_ASM5758867v1_genomic@APPNLPIN_01523	BLAST	auto	Gao_Qat	Gao_Qat_other	Unknown	No_hit	No_hit	Gao_Qat_other	Gao_Qat_other	Gao_Qat_other
GCF_057588675.1_ASM5758867v1_genomic	GCF_057588675.1_ASM5758867v1_genomic@APPNLPIN_02359	AGREE	auto	Hachiman	Hachiman_I	Abi	hachiman_type_I	Hachiman	Hachiman_I	Hachiman_I	Hachiman_I
GCF_057588675.1_ASM5758867v1_genomic	GCF_057588675.1_ASM5758867v1_genomic@APPNLPIN_02360	AGREE	auto	Hachiman	Hachiman_I	Abi	hachiman_type_I	Hachiman	No_hit	No_hit	Hachiman_I
GCF_057588675.1_ASM5758867v1_genomic	GCF_057588675.1_ASM5758867v1_genomic@APPNLPIN_01836	BLAST	auto	Lamassu	Lamassu	Abi	No_hit	No_hit	Lamassu	Lamassu	Lamassu
GCF_057588675.1_ASM5758867v1_genomic	GCF_057588675.1_ASM5758867v1_genomic@APPNLPIN_01837	BLAST	auto	Lamassu	Lamassu	Abi	No_hit	No_hit	Lamassu	Lamassu	Lamassu
GCF_057588675.1_ASM5758867v1_genomic	GCF_057588675.1_ASM5758867v1_genomic@APPNLPIN_00003	BLAST	auto	Other	DMS_other	Non-abi	No_hit	No_hit	DMS_other	DMS_other	DMS_other
GCF_057588675.1_ASM5758867v1_genomic	GCF_057588675.1_ASM5758867v1_genomic@APPNLPIN_00461	BLAST	auto	Other	DMS_other	Non-abi	No_hit	No_hit	DMS_other	DMS_other	DMS_other
GCF_057588675.1_ASM5758867v1_genomic	GCF_057588675.1_ASM5758867v1_genomic@APPNLPIN_00951	BLAST	auto	Other	DMS_other	Non-abi	No_hit	No_hit	DMS_other	DMS_other	DMS_other
GCF_057588675.1_ASM5758867v1_genomic	GCF_057588675.1_ASM5758867v1_genomic@APPNLPIN_01416	BLAST	auto	Other	DMS_other	Non-abi	No_hit	No_hit	DMS_other	DMS_other	DMS_other
GCF_057588675.1_ASM5758867v1_genomic	GCF_057588675.1_ASM5758867v1_genomic@APPNLPIN_02147	BLAST	auto	Other	DMS_other	Non-abi	No_hit	No_hit	DMS_other	DMS_other	DMS_other
GCF_057588675.1_ASM5758867v1_genomic	GCF_057588675.1_ASM5758867v1_genomic@APPNLPIN_02438	SINGLE	auto	Other	DMS_other	Non-abi	DMS_other	No_hit	No_hit	No_hit	DMS_other
GCF_057588675.1_ASM5758867v1_genomic	GCF_057588675.1_ASM5758867v1_genomic@APPNLPIN_02440	SINGLE	auto	Other	DMS_other	Non-abi	DMS_other	No_hit	DMS_other	DMS_other	DMS_other
GCF_057588675.1_ASM5758867v1_genomic	GCF_057588675.1_ASM5758867v1_genomic@APPNLPIN_02442	SINGLE	auto	Other	DMS_other	Non-abi	DMS_other	No_hit	RM_II	RM_II	DMS_other
GCF_057588675.1_ASM5758867v1_genomic	GCF_057588675.1_ASM5758867v1_genomic@APPNLPIN_03907	BLAST	auto	Other	DMS_other	Non-abi	No_hit	No_hit	DMS_other	DMS_other	DMS_other
GCF_057588675.1_ASM5758867v1_genomic	GCF_057588675.1_ASM5758867v1_genomic@APPNLPIN_04491	SINGLE	auto	Other	DMS_other	Non-abi	DMS_other	No_hit	DMS_other	DMS_other	DMS_other
GCF_057588675.1_ASM5758867v1_genomic	GCF_057588675.1_ASM5758867v1_genomic@APPNLPIN_04493	RESOLVED	auto	Other	DMS_other	Non-abi	DMS_other	RM_Type_III	DMS_other	DMS_other	DMS_other
GCF_057588675.1_ASM5758867v1_genomic	GCF_057588675.1_ASM5758867v1_genomic@APPNLPIN_04496	SINGLE	auto	Other	DMS_other	Non-abi	DMS_other	No_hit	RM_II	RM_II	DMS_other
GCF_057588675.1_ASM5758867v1_genomic	GCF_057588675.1_ASM5758867v1_genomic@APPNLPIN_04499	SINGLE	auto	Other	DMS_other	Non-abi	DMS_other	No_hit	No_hit	No_hit	DMS_other
GCF_057588675.1_ASM5758867v1_genomic	GCF_057588675.1_ASM5758867v1_genomic@APPNLPIN_04534	BLAST	auto	Other	DMS_other	Non-abi	No_hit	No_hit	DMS_other	DMS_other	DMS_other
GCF_057588675.1_ASM5758867v1_genomic	GCF_057588675.1_ASM5758867v1_genomic@APPNLPIN_04535	BLAST	auto	Other	DMS_other	Non-abi	No_hit	No_hit	DMS_other	DMS_other	DMS_other
GCF_057588675.1_ASM5758867v1_genomic	GCF_057588675.1_ASM5758867v1_genomic@APPNLPIN_05645	BLAST	auto	Other	DMS_other	Non-abi	No_hit	No_hit	DMS_other	DMS_other	DMS_other
GCF_057588675.1_ASM5758867v1_genomic	GCF_057588675.1_ASM5758867v1_genomic@APPNLPIN_06137	BLAST	auto	Other	DMS_other	Non-abi	No_hit	No_hit	DMS_other	DMS_other	DMS_other
GCF_057588675.1_ASM5758867v1_genomic	GCF_057588675.1_ASM5758867v1_genomic@APPNLPIN_04416	MAPPING	curated	Other	PDC-M30	Unknown	PDC-M30	No_hit	No_hit	No_hit	(p::PDC-M30|d::)
GCF_057588675.1_ASM5758867v1_genomic	GCF_057588675.1_ASM5758867v1_genomic@APPNLPIN_04417	MAPPING	curated	Other	PDC-M30	Unknown	PDC-M30	No_hit	No_hit	No_hit	(p::PDC-M30|d::)
GCF_057588675.1_ASM5758867v1_genomic	GCF_057588675.1_ASM5758867v1_genomic@APPNLPIN_04558	SINGLE	auto	Other	PDC-S16	Unknown	PDC-S16	No_hit	PDC-S16	PDC-S16	PDC-S16
GCF_057588675.1_ASM5758867v1_genomic	GCF_057588675.1_ASM5758867v1_genomic@APPNLPIN_03993	SINGLE	auto	Other	PDC-S39	Unknown	PDC-S39	No_hit	PDC-S39	PDC-S39	PDC-S39
GCF_057588675.1_ASM5758867v1_genomic	GCF_057588675.1_ASM5758867v1_genomic@APPNLPIN_03697	SINGLE	auto	PD-T4-6	PD-T4-6	Abi	PD-T4-6	No_hit	PD-T4-6	MADS	PD-T4-6
GCF_057588675.1_ASM5758867v1_genomic	GCF_057588675.1_ASM5758867v1_genomic@APPNLPIN_05882	AGREE	auto	RM	RM_I	Non-abi	RM_type_I	RM_Type_I	RM_I	RM_I	RM_I
GCF_057588675.1_ASM5758867v1_genomic	GCF_057588675.1_ASM5758867v1_genomic@APPNLPIN_05883	AGREE	auto	RM	RM_I	Non-abi	RM_type_I	RM_Type_I	RM_I	RM_I	RM_I
GCF_057588675.1_ASM5758867v1_genomic	GCF_057588675.1_ASM5758867v1_genomic@APPNLPIN_05886	AGREE	auto	RM	RM_I	Non-abi	RM_type_I	RM_Type_I	RM_I	RM_I	RM_I
GCF_057588675.1_ASM5758867v1_genomic	GCF_057588675.1_ASM5758867v1_genomic@APPNLPIN_04494	SINGLE	auto	RM	RM_III	Non-abi	No_hit	RM_Type_III	No_hit	RM_III	RM_III
GCF_057588675.1_ASM5758867v1_genomic	GCF_057588675.1_ASM5758867v1_genomic@APPNLPIN_00985	BLAST	auto	RosmerTA	RosmerTA	Possible_abi	No_hit	No_hit	RosmerTA	RosmerTA	RosmerTA
GCF_057588675.1_ASM5758867v1_genomic	GCF_057588675.1_ASM5758867v1_genomic@APPNLPIN_03991	AGREE	auto	Rst_HelicaseDUF2290	Rst_HelicaseDUF2290	Unknown	Helicase-DUF2290	Rst_HelicaseDUF2290	Rst_HelicaseDUF2290	Rst_HelicaseDUF2290	Rst_HelicaseDUF2290
GCF_057588675.1_ASM5758867v1_genomic	GCF_057588675.1_ASM5758867v1_genomic@APPNLPIN_03992	AGREE	auto	Rst_HelicaseDUF2290	Rst_HelicaseDUF2290	Unknown	Helicase-DUF2290	Rst_HelicaseDUF2290	Rst_HelicaseDUF2290	Rst_HelicaseDUF2290	Rst_HelicaseDUF2290
GCF_057588675.1_ASM5758867v1_genomic	GCF_057588675.1_ASM5758867v1_genomic@APPNLPIN_04413	BLAST	auto	ShosTA	ShosTA	Possible_abi	No_hit	No_hit	ShosTA	ShosTA	ShosTA
GCF_057588675.1_ASM5758867v1_genomic	GCF_057588675.1_ASM5758867v1_genomic@APPNLPIN_00582	SINGLE	auto	SoFIC	SoFIC	Possible_abi	SoFic	No_hit	SoFIC	SoFIC	SoFIC
GCF_057588675.1_ASM5758867v1_genomic	GCF_057588675.1_ASM5758867v1_genomic@APPNLPIN_00956	SINGLE	auto	SoFIC	SoFIC	Possible_abi	SoFic	No_hit	SoFIC	SoFIC	SoFIC
GCF_057588675.1_ASM5758867v1_genomic	GCF_057588675.1_ASM5758867v1_genomic@APPNLPIN_04483	SINGLE	auto	SoFIC	SoFIC	Possible_abi	SoFic	No_hit	SoFIC	SoFIC	SoFIC
GCF_057588675.1_ASM5758867v1_genomic	GCF_057588675.1_ASM5758867v1_genomic@APPNLPIN_01795	BLAST	auto	Thoeris	Theoris_other	Abi	No_hit	No_hit	Theoris_other	Theoris_other	Theoris_other
GCF_057588675.1_ASM5758867v1_genomic	GCF_057588675.1_ASM5758867v1_genomic@APPNLPIN_04490	SINGLE	auto	Tiamat	Tiamat	Unknown	Tiamat	No_hit	Tiamat	Tiamat	Tiamat
GCF_057588675.1_ASM5758867v1_genomic	GCF_057588675.1_ASM5758867v1_genomic@APPNLPIN_00518	BLAST	auto	Viperins	Viperins	Non-abi	No_hit	No_hit	Viperins	Viperins	Viperins
GCF_057588675.1_ASM5758867v1_genomic	GCF_057588675.1_ASM5758867v1_genomic@APPNLPIN_00947	SINGLE	auto	Viperins	Viperins	Non-abi	viperin_solo	No_hit	No_hit	No_hit	Viperins
GCF_057588675.1_ASM5758867v1_genomic	GCF_057588675.1_ASM5758867v1_genomic@APPNLPIN_00948	RESOLVED	auto	Viperins	Viperins	Non-abi	viperin_solo	Viperin	Viperins	No_hit	Viperins
GCF_057588675.1_ASM5758867v1_genomic	GCF_057588675.1_ASM5758867v1_genomic@APPNLPIN_04720	MAPPING	curated	type_unresolved	subtype_unresolved	outcome_unresolved	DRT_class_I	UG9_small	No_hit	No_hit	(p::DRT_class_I|d::UG9_small)
GCF_057588695.1_ASM5758869v1_genomic	GCF_057588695.1_ASM5758869v1_genomic@FMIHCNHI_04729	BLAST	auto	AbiC	AbiC	Abi	No_hit	No_hit	AbiC	AbiC	AbiC
GCF_057588695.1_ASM5758869v1_genomic	GCF_057588695.1_ASM5758869v1_genomic@FMIHCNHI_04561	BLAST	auto	CBASS	CBASS_IV	Abi	No_hit	No_hit	CBASS_IV	CBASS_IV	CBASS_IV
GCF_057588695.1_ASM5758869v1_genomic	GCF_057588695.1_ASM5758869v1_genomic@FMIHCNHI_02873	MAPPING	curated	CRISPR-Cas	CAS_Class1-I-F	Non-abi	cas_type_I-F1	CAS_Class1-Subtype-I-F	No_hit	No_hit	(p::cas_type_I-F1|d::CAS_Class1-Subtype-I-F)
GCF_057588695.1_ASM5758869v1_genomic	GCF_057588695.1_ASM5758869v1_genomic@FMIHCNHI_02874	MAPPING	curated	CRISPR-Cas	CAS_Class1-I-F	Non-abi	cas_type_I-F1	CAS_Class1-Subtype-I-F	No_hit	No_hit	(p::cas_type_I-F1|d::CAS_Class1-Subtype-I-F)
GCF_057588695.1_ASM5758869v1_genomic	GCF_057588695.1_ASM5758869v1_genomic@FMIHCNHI_02875	MAPPING	curated	CRISPR-Cas	CAS_Class1-I-F	Non-abi	cas_type_I-F1	CAS_Class1-Subtype-I-F	No_hit	No_hit	(p::cas_type_I-F1|d::CAS_Class1-Subtype-I-F)
GCF_057588695.1_ASM5758869v1_genomic	GCF_057588695.1_ASM5758869v1_genomic@FMIHCNHI_02876	MAPPING	curated	CRISPR-Cas	CAS_Class1-I-F	Non-abi	cas_type_I-F1	CAS_Class1-Subtype-I-F	No_hit	No_hit	(p::cas_type_I-F1|d::CAS_Class1-Subtype-I-F)
GCF_057588695.1_ASM5758869v1_genomic	GCF_057588695.1_ASM5758869v1_genomic@FMIHCNHI_02877	MAPPING	curated	CRISPR-Cas	CAS_Class1-I-F	Non-abi	cas_type_I-F1	CAS_Class1-Subtype-I-F	No_hit	No_hit	(p::cas_type_I-F1|d::CAS_Class1-Subtype-I-F)
GCF_057588695.1_ASM5758869v1_genomic	GCF_057588695.1_ASM5758869v1_genomic@FMIHCNHI_02878	MAPPING	curated	CRISPR-Cas	CAS_Class1-I-F	Non-abi	cas_type_I-F1	CAS_Class1-Subtype-I-F	No_hit	No_hit	(p::cas_type_I-F1|d::CAS_Class1-Subtype-I-F)
GCF_057588695.1_ASM5758869v1_genomic	GCF_057588695.1_ASM5758869v1_genomic@FMIHCNHI_03796	BLAST	auto	CRISPR-Cas	CAS_other	Non-abi	No_hit	No_hit	CAS_other	CAS_other	CAS_other
GCF_057588695.1_ASM5758869v1_genomic	GCF_057588695.1_ASM5758869v1_genomic@FMIHCNHI_00874	BLAST	auto	DRT	DRT_other	Unknown	No_hit	No_hit	DRT_other	DRT_other	DRT_other
GCF_057588695.1_ASM5758869v1_genomic	GCF_057588695.1_ASM5758869v1_genomic@FMIHCNHI_04720	MAPPING	curated	DRT	subtype_unresolved	Possible_abi	DRT_class_I	UG9_small	DRT_Class1	DRT_Class1	(p::DRT_class_I|d::UG9_small)
GCF_057588695.1_ASM5758869v1_genomic	GCF_057588695.1_ASM5758869v1_genomic@FMIHCNHI_05887	AGREE	auto	DarTG	DarTG	Abi	darTG	DarTG	DarTG	DarTG	DarTG
GCF_057588695.1_ASM5758869v1_genomic	GCF_057588695.1_ASM5758869v1_genomic@FMIHCNHI_05888	AGREE	auto	DarTG	DarTG	Abi	darTG	DarTG	DarTG	DarTG	DarTG
GCF_057588695.1_ASM5758869v1_genomic	GCF_057588695.1_ASM5758869v1_genomic@FMIHCNHI_01266	BLAST	auto	Dnd	Dnd	Non-abi	No_hit	No_hit	Dnd	Dnd	Dnd
GCF_057588695.1_ASM5758869v1_genomic	GCF_057588695.1_ASM5758869v1_genomic@FMIHCNHI_04493	BLAST	auto	Gabija	Gabija	Abi	No_hit	No_hit	Gabija	Gabija	Gabija
GCF_057588695.1_ASM5758869v1_genomic	GCF_057588695.1_ASM5758869v1_genomic@FMIHCNHI_06037	BLAST	auto	Gabija	Gabija	Abi	No_hit	No_hit	Gabija	Gabija	Gabija
GCF_057588695.1_ASM5758869v1_genomic	GCF_057588695.1_ASM5758869v1_genomic@FMIHCNHI_06192	BLAST	auto	Gabija	Gabija	Abi	No_hit	No_hit	Gabija	Gabija	Gabija
GCF_057588695.1_ASM5758869v1_genomic	GCF_057588695.1_ASM5758869v1_genomic@FMIHCNHI_01524	BLAST	auto	Gao_Qat	Gao_Qat_other	Unknown	No_hit	No_hit	Gao_Qat_other	Gao_Qat_other	Gao_Qat_other
GCF_057588695.1_ASM5758869v1_genomic	GCF_057588695.1_ASM5758869v1_genomic@FMIHCNHI_02359	AGREE	auto	Hachiman	Hachiman_I	Abi	hachiman_type_I	Hachiman	Hachiman_I	Hachiman_I	Hachiman_I
GCF_057588695.1_ASM5758869v1_genomic	GCF_057588695.1_ASM5758869v1_genomic@FMIHCNHI_02360	AGREE	auto	Hachiman	Hachiman_I	Abi	hachiman_type_I	Hachiman	No_hit	No_hit	Hachiman_I
GCF_057588695.1_ASM5758869v1_genomic	GCF_057588695.1_ASM5758869v1_genomic@FMIHCNHI_01837	BLAST	auto	Lamassu	Lamassu	Abi	No_hit	No_hit	Lamassu	Lamassu	Lamassu
GCF_057588695.1_ASM5758869v1_genomic	GCF_057588695.1_ASM5758869v1_genomic@FMIHCNHI_01838	BLAST	auto	Lamassu	Lamassu	Abi	No_hit	No_hit	Lamassu	Lamassu	Lamassu
GCF_057588695.1_ASM5758869v1_genomic	GCF_057588695.1_ASM5758869v1_genomic@FMIHCNHI_00003	BLAST	auto	Other	DMS_other	Non-abi	No_hit	No_hit	DMS_other	DMS_other	DMS_other
GCF_057588695.1_ASM5758869v1_genomic	GCF_057588695.1_ASM5758869v1_genomic@FMIHCNHI_00461	BLAST	auto	Other	DMS_other	Non-abi	No_hit	No_hit	DMS_other	DMS_other	DMS_other
GCF_057588695.1_ASM5758869v1_genomic	GCF_057588695.1_ASM5758869v1_genomic@FMIHCNHI_00951	BLAST	auto	Other	DMS_other	Non-abi	No_hit	No_hit	DMS_other	DMS_other	DMS_other
GCF_057588695.1_ASM5758869v1_genomic	GCF_057588695.1_ASM5758869v1_genomic@FMIHCNHI_01417	BLAST	auto	Other	DMS_other	Non-abi	No_hit	No_hit	DMS_other	DMS_other	DMS_other
GCF_057588695.1_ASM5758869v1_genomic	GCF_057588695.1_ASM5758869v1_genomic@FMIHCNHI_02148	BLAST	auto	Other	DMS_other	Non-abi	No_hit	No_hit	DMS_other	DMS_other	DMS_other
GCF_057588695.1_ASM5758869v1_genomic	GCF_057588695.1_ASM5758869v1_genomic@FMIHCNHI_02438	SINGLE	auto	Other	DMS_other	Non-abi	DMS_other	No_hit	No_hit	No_hit	DMS_other
GCF_057588695.1_ASM5758869v1_genomic	GCF_057588695.1_ASM5758869v1_genomic@FMIHCNHI_02440	SINGLE	auto	Other	DMS_other	Non-abi	DMS_other	No_hit	DMS_other	DMS_other	DMS_other
GCF_057588695.1_ASM5758869v1_genomic	GCF_057588695.1_ASM5758869v1_genomic@FMIHCNHI_02442	SINGLE	auto	Other	DMS_other	Non-abi	DMS_other	No_hit	RM_II	RM_II	DMS_other
GCF_057588695.1_ASM5758869v1_genomic	GCF_057588695.1_ASM5758869v1_genomic@FMIHCNHI_03908	BLAST	auto	Other	DMS_other	Non-abi	No_hit	No_hit	DMS_other	DMS_other	DMS_other
GCF_057588695.1_ASM5758869v1_genomic	GCF_057588695.1_ASM5758869v1_genomic@FMIHCNHI_04492	SINGLE	auto	Other	DMS_other	Non-abi	DMS_other	No_hit	DMS_other	DMS_other	DMS_other
GCF_057588695.1_ASM5758869v1_genomic	GCF_057588695.1_ASM5758869v1_genomic@FMIHCNHI_04494	RESOLVED	auto	Other	DMS_other	Non-abi	DMS_other	RM_Type_III	DMS_other	DMS_other	DMS_other
GCF_057588695.1_ASM5758869v1_genomic	GCF_057588695.1_ASM5758869v1_genomic@FMIHCNHI_04497	SINGLE	auto	Other	DMS_other	Non-abi	DMS_other	No_hit	RM_II	RM_II	DMS_other
GCF_057588695.1_ASM5758869v1_genomic	GCF_057588695.1_ASM5758869v1_genomic@FMIHCNHI_04500	SINGLE	auto	Other	DMS_other	Non-abi	DMS_other	No_hit	No_hit	No_hit	DMS_other
GCF_057588695.1_ASM5758869v1_genomic	GCF_057588695.1_ASM5758869v1_genomic@FMIHCNHI_04535	BLAST	auto	Other	DMS_other	Non-abi	No_hit	No_hit	DMS_other	DMS_other	DMS_other
GCF_057588695.1_ASM5758869v1_genomic	GCF_057588695.1_ASM5758869v1_genomic@FMIHCNHI_04536	BLAST	auto	Other	DMS_other	Non-abi	No_hit	No_hit	DMS_other	DMS_other	DMS_other
GCF_057588695.1_ASM5758869v1_genomic	GCF_057588695.1_ASM5758869v1_genomic@FMIHCNHI_04829	BLAST	auto	Other	DMS_other	Non-abi	No_hit	No_hit	DMS_other	DMS_other	DMS_other
GCF_057588695.1_ASM5758869v1_genomic	GCF_057588695.1_ASM5758869v1_genomic@FMIHCNHI_05648	BLAST	auto	Other	DMS_other	Non-abi	No_hit	No_hit	DMS_other	DMS_other	DMS_other
GCF_057588695.1_ASM5758869v1_genomic	GCF_057588695.1_ASM5758869v1_genomic@FMIHCNHI_06140	BLAST	auto	Other	DMS_other	Non-abi	No_hit	No_hit	DMS_other	DMS_other	DMS_other
GCF_057588695.1_ASM5758869v1_genomic	GCF_057588695.1_ASM5758869v1_genomic@FMIHCNHI_04416	MAPPING	curated	Other	PDC-M30	Unknown	PDC-M30	No_hit	No_hit	No_hit	(p::PDC-M30|d::)
GCF_057588695.1_ASM5758869v1_genomic	GCF_057588695.1_ASM5758869v1_genomic@FMIHCNHI_04417	MAPPING	curated	Other	PDC-M30	Unknown	PDC-M30	No_hit	No_hit	No_hit	(p::PDC-M30|d::)
GCF_057588695.1_ASM5758869v1_genomic	GCF_057588695.1_ASM5758869v1_genomic@FMIHCNHI_04559	SINGLE	auto	Other	PDC-S16	Unknown	PDC-S16	No_hit	PDC-S16	PDC-S16	PDC-S16
GCF_057588695.1_ASM5758869v1_genomic	GCF_057588695.1_ASM5758869v1_genomic@FMIHCNHI_03993	SINGLE	auto	Other	PDC-S39	Unknown	PDC-S39	No_hit	PDC-S39	PDC-S39	PDC-S39
GCF_057588695.1_ASM5758869v1_genomic	GCF_057588695.1_ASM5758869v1_genomic@FMIHCNHI_03698	SINGLE	auto	PD-T4-6	PD-T4-6	Abi	PD-T4-6	No_hit	PD-T4-6	MADS	PD-T4-6
GCF_057588695.1_ASM5758869v1_genomic	GCF_057588695.1_ASM5758869v1_genomic@FMIHCNHI_05885	AGREE	auto	RM	RM_I	Non-abi	RM_type_I	RM_Type_I	RM_I	RM_I	RM_I
GCF_057588695.1_ASM5758869v1_genomic	GCF_057588695.1_ASM5758869v1_genomic@FMIHCNHI_05886	AGREE	auto	RM	RM_I	Non-abi	RM_type_I	RM_Type_I	RM_I	RM_I	RM_I
GCF_057588695.1_ASM5758869v1_genomic	GCF_057588695.1_ASM5758869v1_genomic@FMIHCNHI_05889	AGREE	auto	RM	RM_I	Non-abi	RM_type_I	RM_Type_I	RM_I	RM_I	RM_I
GCF_057588695.1_ASM5758869v1_genomic	GCF_057588695.1_ASM5758869v1_genomic@FMIHCNHI_04495	SINGLE	auto	RM	RM_III	Non-abi	No_hit	RM_Type_III	No_hit	RM_III	RM_III
GCF_057588695.1_ASM5758869v1_genomic	GCF_057588695.1_ASM5758869v1_genomic@FMIHCNHI_00985	BLAST	auto	RosmerTA	RosmerTA	Possible_abi	No_hit	No_hit	RosmerTA	RosmerTA	RosmerTA
GCF_057588695.1_ASM5758869v1_genomic	GCF_057588695.1_ASM5758869v1_genomic@FMIHCNHI_03991	AGREE	auto	Rst_HelicaseDUF2290	Rst_HelicaseDUF2290	Unknown	Helicase-DUF2290	Rst_HelicaseDUF2290	Rst_HelicaseDUF2290	Rst_HelicaseDUF2290	Rst_HelicaseDUF2290
GCF_057588695.1_ASM5758869v1_genomic	GCF_057588695.1_ASM5758869v1_genomic@FMIHCNHI_03992	AGREE	auto	Rst_HelicaseDUF2290	Rst_HelicaseDUF2290	Unknown	Helicase-DUF2290	Rst_HelicaseDUF2290	Rst_HelicaseDUF2290	Rst_HelicaseDUF2290	Rst_HelicaseDUF2290
GCF_057588695.1_ASM5758869v1_genomic	GCF_057588695.1_ASM5758869v1_genomic@FMIHCNHI_04413	BLAST	auto	ShosTA	ShosTA	Possible_abi	No_hit	No_hit	ShosTA	ShosTA	ShosTA
GCF_057588695.1_ASM5758869v1_genomic	GCF_057588695.1_ASM5758869v1_genomic@FMIHCNHI_00582	SINGLE	auto	SoFIC	SoFIC	Possible_abi	SoFic	No_hit	SoFIC	SoFIC	SoFIC
GCF_057588695.1_ASM5758869v1_genomic	GCF_057588695.1_ASM5758869v1_genomic@FMIHCNHI_00956	SINGLE	auto	SoFIC	SoFIC	Possible_abi	SoFic	No_hit	SoFIC	SoFIC	SoFIC
GCF_057588695.1_ASM5758869v1_genomic	GCF_057588695.1_ASM5758869v1_genomic@FMIHCNHI_04484	SINGLE	auto	SoFIC	SoFIC	Possible_abi	SoFic	No_hit	SoFIC	SoFIC	SoFIC
GCF_057588695.1_ASM5758869v1_genomic	GCF_057588695.1_ASM5758869v1_genomic@FMIHCNHI_01796	BLAST	auto	Thoeris	Theoris_other	Abi	No_hit	No_hit	Theoris_other	Theoris_other	Theoris_other
GCF_057588695.1_ASM5758869v1_genomic	GCF_057588695.1_ASM5758869v1_genomic@FMIHCNHI_04491	SINGLE	auto	Tiamat	Tiamat	Unknown	Tiamat	No_hit	Tiamat	Tiamat	Tiamat
GCF_057588695.1_ASM5758869v1_genomic	GCF_057588695.1_ASM5758869v1_genomic@FMIHCNHI_00518	BLAST	auto	Viperins	Viperins	Non-abi	No_hit	No_hit	Viperins	Viperins	Viperins
GCF_057588695.1_ASM5758869v1_genomic	GCF_057588695.1_ASM5758869v1_genomic@FMIHCNHI_00947	SINGLE	auto	Viperins	Viperins	Non-abi	viperin_solo	No_hit	No_hit	No_hit	Viperins
GCF_057588695.1_ASM5758869v1_genomic	GCF_057588695.1_ASM5758869v1_genomic@FMIHCNHI_00948	RESOLVED	auto	Viperins	Viperins	Non-abi	viperin_solo	Viperin	Viperins	No_hit	Viperins
GCF_057588695.1_ASM5758869v1_genomic	GCF_057588695.1_ASM5758869v1_genomic@FMIHCNHI_04721	MAPPING	curated	type_unresolved	subtype_unresolved	outcome_unresolved	DRT_class_I	UG9_small	No_hit	No_hit	(p::DRT_class_I|d::UG9_small)
GCF_057588745.1_ASM5758874v1_genomic	GCF_057588745.1_ASM5758874v1_genomic@BOAMFNKB_04594	MAPPING	curated	AbiE	AbiE	Abi	AbiE	AbiE	No_hit	No_hit	(p::AbiE|d::AbiE)
GCF_057588745.1_ASM5758874v1_genomic	GCF_057588745.1_ASM5758874v1_genomic@BOAMFNKB_04595	MAPPING	curated	AbiE	AbiE	Abi	AbiE	AbiE	No_hit	No_hit	(p::AbiE|d::AbiE)
GCF_057588745.1_ASM5758874v1_genomic	GCF_057588745.1_ASM5758874v1_genomic@BOAMFNKB_04618	BLAST	auto	AbiU	AbiU	Abi	No_hit	No_hit	AbiU	AbiU	AbiU
GCF_057588745.1_ASM5758874v1_genomic	GCF_057588745.1_ASM5758874v1_genomic@BOAMFNKB_02970	SINGLE	auto	CBASS	CBASS_III	Abi	cbass_type_III	No_hit	No_hit	No_hit	CBASS_III
GCF_057588745.1_ASM5758874v1_genomic	GCF_057588745.1_ASM5758874v1_genomic@BOAMFNKB_02971	AGREE	auto	CBASS	CBASS_III	Abi	cbass_type_III	CBASS_III	CBASS_III	CBASS_III	CBASS_III
GCF_057588745.1_ASM5758874v1_genomic	GCF_057588745.1_ASM5758874v1_genomic@BOAMFNKB_02972	AGREE	auto	CBASS	CBASS_III	Abi	cbass_type_III	CBASS_III	No_hit	No_hit	CBASS_III
GCF_057588745.1_ASM5758874v1_genomic	GCF_057588745.1_ASM5758874v1_genomic@BOAMFNKB_02973	AGREE	auto	CBASS	CBASS_III	Abi	cbass_type_III	CBASS_III	CBASS_III	CBASS_III	CBASS_III
GCF_057588745.1_ASM5758874v1_genomic	GCF_057588745.1_ASM5758874v1_genomic@BOAMFNKB_02975	AGREE	auto	CBASS	CBASS_III	Abi	cbass_type_III	CBASS_III	Detocs	Detocs	CBASS_III
GCF_057588745.1_ASM5758874v1_genomic	GCF_057588745.1_ASM5758874v1_genomic@BOAMFNKB_04325	BLAST	auto	CBASS	CBASS_IV	Abi	No_hit	No_hit	CBASS_IV	CBASS_IV	CBASS_IV
GCF_057588745.1_ASM5758874v1_genomic	GCF_057588745.1_ASM5758874v1_genomic@BOAMFNKB_00601	BLAST	auto	CRISPR-Cas	CAS_Class1-I-C	Non-abi	No_hit	No_hit	CAS_Class1-I-C	CAS_Class1-I-C	CAS_Class1-I-C
GCF_057588745.1_ASM5758874v1_genomic	GCF_057588745.1_ASM5758874v1_genomic@BOAMFNKB_02758	MAPPING	curated	CRISPR-Cas	CAS_Class1-I-F	Non-abi	cas_type_I-F1	CAS_Class1-Subtype-I-F	No_hit	No_hit	(p::cas_type_I-F1|d::CAS_Class1-Subtype-I-F)
GCF_057588745.1_ASM5758874v1_genomic	GCF_057588745.1_ASM5758874v1_genomic@BOAMFNKB_02759	MAPPING	curated	CRISPR-Cas	CAS_Class1-I-F	Non-abi	cas_type_I-F1	CAS_Class1-Subtype-I-F	No_hit	No_hit	(p::cas_type_I-F1|d::CAS_Class1-Subtype-I-F)
GCF_057588745.1_ASM5758874v1_genomic	GCF_057588745.1_ASM5758874v1_genomic@BOAMFNKB_02760	MAPPING	curated	CRISPR-Cas	CAS_Class1-I-F	Non-abi	cas_type_I-F1	CAS_Class1-Subtype-I-F	No_hit	No_hit	(p::cas_type_I-F1|d::CAS_Class1-Subtype-I-F)
GCF_057588745.1_ASM5758874v1_genomic	GCF_057588745.1_ASM5758874v1_genomic@BOAMFNKB_02761	MAPPING	curated	CRISPR-Cas	CAS_Class1-I-F	Non-abi	cas_type_I-F1	CAS_Class1-Subtype-I-F	No_hit	No_hit	(p::cas_type_I-F1|d::CAS_Class1-Subtype-I-F)
GCF_057588745.1_ASM5758874v1_genomic	GCF_057588745.1_ASM5758874v1_genomic@BOAMFNKB_02762	MAPPING	curated	CRISPR-Cas	CAS_Class1-I-F	Non-abi	cas_type_I-F1	CAS_Class1-Subtype-I-F	No_hit	No_hit	(p::cas_type_I-F1|d::CAS_Class1-Subtype-I-F)
GCF_057588745.1_ASM5758874v1_genomic	GCF_057588745.1_ASM5758874v1_genomic@BOAMFNKB_02763	MAPPING	curated	CRISPR-Cas	CAS_Class1-I-F	Non-abi	cas_type_I-F1	CAS_Class1-Subtype-I-F	No_hit	No_hit	(p::cas_type_I-F1|d::CAS_Class1-Subtype-I-F)
GCF_057588745.1_ASM5758874v1_genomic	GCF_057588745.1_ASM5758874v1_genomic@BOAMFNKB_03665	BLAST	auto	CRISPR-Cas	CAS_other	Non-abi	No_hit	No_hit	CAS_other	CAS_other	CAS_other
GCF_057588745.1_ASM5758874v1_genomic	GCF_057588745.1_ASM5758874v1_genomic@BOAMFNKB_00904	BLAST	auto	DRT	DRT_other	Unknown	No_hit	No_hit	DRT_other	DRT_other	DRT_other
GCF_057588745.1_ASM5758874v1_genomic	GCF_057588745.1_ASM5758874v1_genomic@BOAMFNKB_01176	BLAST	auto	Dnd	Dnd	Non-abi	No_hit	No_hit	Dnd	Dnd	Dnd
GCF_057588745.1_ASM5758874v1_genomic	GCF_057588745.1_ASM5758874v1_genomic@BOAMFNKB_03011	SINGLE	auto	Gabija	Gabija	Abi	gabija	No_hit	No_hit	No_hit	Gabija
GCF_057588745.1_ASM5758874v1_genomic	GCF_057588745.1_ASM5758874v1_genomic@BOAMFNKB_03012	SINGLE	auto	Gabija	Gabija	Abi	gabija	No_hit	No_hit	No_hit	Gabija
GCF_057588745.1_ASM5758874v1_genomic	GCF_057588745.1_ASM5758874v1_genomic@BOAMFNKB_05119	AGREE	auto	Gabija	Gabija	Abi	gabija	Gabija	Gabija	Gabija	Gabija
GCF_057588745.1_ASM5758874v1_genomic	GCF_057588745.1_ASM5758874v1_genomic@BOAMFNKB_05120	AGREE	auto	Gabija	Gabija	Abi	gabija	Gabija	Gabija	Gabija	Gabija
GCF_057588745.1_ASM5758874v1_genomic	GCF_057588745.1_ASM5758874v1_genomic@BOAMFNKB_05936	BLAST	auto	Gabija	Gabija	Abi	No_hit	No_hit	Gabija	Gabija	Gabija
GCF_057588745.1_ASM5758874v1_genomic	GCF_057588745.1_ASM5758874v1_genomic@BOAMFNKB_06090	BLAST	auto	Gabija	Gabija	Abi	No_hit	No_hit	Gabija	Gabija	Gabija
GCF_057588745.1_ASM5758874v1_genomic	GCF_057588745.1_ASM5758874v1_genomic@BOAMFNKB_01463	BLAST	auto	Gao_Qat	Gao_Qat_other	Unknown	No_hit	No_hit	Gao_Qat_other	Gao_Qat_other	Gao_Qat_other
GCF_057588745.1_ASM5758874v1_genomic	GCF_057588745.1_ASM5758874v1_genomic@BOAMFNKB_00274	MAPPING	curated	JukAB	JukAB	outcome_unresolved	No_hit	JukAB	No_hit	No_hit	(p::|d::JukAB)
GCF_057588745.1_ASM5758874v1_genomic	GCF_057588745.1_ASM5758874v1_genomic@BOAMFNKB_00275	MAPPING	curated	JukAB	JukAB	outcome_unresolved	No_hit	JukAB	No_hit	No_hit	(p::|d::JukAB)
GCF_057588745.1_ASM5758874v1_genomic	GCF_057588745.1_ASM5758874v1_genomic@BOAMFNKB_00278	MAPPING	curated	JukAB	JukAB	outcome_unresolved	No_hit	JukAB	No_hit	No_hit	(p::|d::JukAB)
GCF_057588745.1_ASM5758874v1_genomic	GCF_057588745.1_ASM5758874v1_genomic@BOAMFNKB_00003	BLAST	auto	Other	DMS_other	Non-abi	No_hit	No_hit	DMS_other	DMS_other	DMS_other
GCF_057588745.1_ASM5758874v1_genomic	GCF_057588745.1_ASM5758874v1_genomic@BOAMFNKB_00479	BLAST	auto	Other	DMS_other	Non-abi	No_hit	No_hit	DMS_other	DMS_other	DMS_other
GCF_057588745.1_ASM5758874v1_genomic	GCF_057588745.1_ASM5758874v1_genomic@BOAMFNKB_01358	BLAST	auto	Other	DMS_other	Non-abi	No_hit	No_hit	DMS_other	DMS_other	DMS_other
GCF_057588745.1_ASM5758874v1_genomic	GCF_057588745.1_ASM5758874v1_genomic@BOAMFNKB_02134	BLAST	auto	Other	DMS_other	Non-abi	No_hit	No_hit	DMS_other	DMS_other	DMS_other
GCF_057588745.1_ASM5758874v1_genomic	GCF_057588745.1_ASM5758874v1_genomic@BOAMFNKB_02576	BLAST	auto	Other	DMS_other	Non-abi	No_hit	No_hit	DMS_other	DMS_other	DMS_other
GCF_057588745.1_ASM5758874v1_genomic	GCF_057588745.1_ASM5758874v1_genomic@BOAMFNKB_02974	BLAST	auto	Other	DMS_other	Non-abi	No_hit	No_hit	DMS_other	DMS_other	DMS_other
GCF_057588745.1_ASM5758874v1_genomic	GCF_057588745.1_ASM5758874v1_genomic@BOAMFNKB_03774	BLAST	auto	Other	DMS_other	Non-abi	No_hit	No_hit	DMS_other	DMS_other	DMS_other
GCF_057588745.1_ASM5758874v1_genomic	GCF_057588745.1_ASM5758874v1_genomic@BOAMFNKB_04617	SINGLE	auto	Other	DMS_other	Non-abi	DMS_other	No_hit	BREX_V	BREX_V	DMS_other
GCF_057588745.1_ASM5758874v1_genomic	GCF_057588745.1_ASM5758874v1_genomic@BOAMFNKB_04621	SINGLE	auto	Other	DMS_other	Non-abi	DMS_other	No_hit	RM_III	RM_III	DMS_other
GCF_057588745.1_ASM5758874v1_genomic	GCF_057588745.1_ASM5758874v1_genomic@BOAMFNKB_05558	BLAST	auto	Other	DMS_other	Non-abi	No_hit	No_hit	DMS_other	DMS_other	DMS_other
GCF_057588745.1_ASM5758874v1_genomic	GCF_057588745.1_ASM5758874v1_genomic@BOAMFNKB_06038	BLAST	auto	Other	DMS_other	Non-abi	No_hit	No_hit	DMS_other	DMS_other	DMS_other
GCF_057588745.1_ASM5758874v1_genomic	GCF_057588745.1_ASM5758874v1_genomic@BOAMFNKB_02963	MAPPING	curated	Other	PDC-M30	Unknown	PDC-M30	No_hit	No_hit	No_hit	(p::PDC-M30|d::)
GCF_057588745.1_ASM5758874v1_genomic	GCF_057588745.1_ASM5758874v1_genomic@BOAMFNKB_02964	MAPPING	curated	Other	PDC-M30	Unknown	PDC-M30	No_hit	No_hit	No_hit	(p::PDC-M30|d::)
GCF_057588745.1_ASM5758874v1_genomic	GCF_057588745.1_ASM5758874v1_genomic@BOAMFNKB_01989	SINGLE	auto	Other	PDC-S02	Unknown	PDC-S02	No_hit	No_hit	No_hit	PDC-S02
GCF_057588745.1_ASM5758874v1_genomic	GCF_057588745.1_ASM5758874v1_genomic@BOAMFNKB_02605	SINGLE	auto	Other	PDC-S02	Unknown	PDC-S02	No_hit	No_hit	No_hit	PDC-S02
GCF_057588745.1_ASM5758874v1_genomic	GCF_057588745.1_ASM5758874v1_genomic@BOAMFNKB_03562	SINGLE	auto	PD-T4-6	PD-T4-6	Abi	PD-T4-6	No_hit	PD-T4-6	MADS	PD-T4-6
GCF_057588745.1_ASM5758874v1_genomic	GCF_057588745.1_ASM5758874v1_genomic@BOAMFNKB_01246	AGREE	auto	RM	RM_IIG	Non-abi	RM_type_IIG	RM_Type_IIG	RM_IIG	RM_IIG	RM_IIG
GCF_057588745.1_ASM5758874v1_genomic	GCF_057588745.1_ASM5758874v1_genomic@BOAMFNKB_04603	SINGLE	auto	RM	RM_IIG	Non-abi	No_hit	RM_Type_IIG	RM_IIG	RM_IIG	RM_IIG
GCF_057588745.1_ASM5758874v1_genomic	GCF_057588745.1_ASM5758874v1_genomic@BOAMFNKB_01251	RESOLVED	auto	RloC	RloC	Abi	PDC-S06	RloC	RloC	RloC	RloC
GCF_057588745.1_ASM5758874v1_genomic	GCF_057588745.1_ASM5758874v1_genomic@BOAMFNKB_01991	RESOLVED	auto	RloC	RloC	Abi	PDC-S06	RloC	RloC	RloC	RloC
GCF_057588745.1_ASM5758874v1_genomic	GCF_057588745.1_ASM5758874v1_genomic@BOAMFNKB_04622	RESOLVED	auto	RloC	RloC	Abi	PDC-S06	RloC	RloC	RloC	RloC
GCF_057588745.1_ASM5758874v1_genomic	GCF_057588745.1_ASM5758874v1_genomic@BOAMFNKB_02392	AGREE	auto	Shango	Shango	Unknown	Shango	Shango	No_hit	No_hit	Shango
GCF_057588745.1_ASM5758874v1_genomic	GCF_057588745.1_ASM5758874v1_genomic@BOAMFNKB_02393	AGREE	auto	Shango	Shango	Unknown	Shango	Shango	Shango	Shango	Shango
GCF_057588745.1_ASM5758874v1_genomic	GCF_057588745.1_ASM5758874v1_genomic@BOAMFNKB_02394	AGREE	auto	Shango	Shango	Unknown	Shango	Shango	Shango	Shango	Shango
GCF_057588745.1_ASM5758874v1_genomic	GCF_057588745.1_ASM5758874v1_genomic@BOAMFNKB_02389	AGREE	auto	Shedu	Shedu	Non-abi	shedu	Shedu	Shedu	Shedu	Shedu
GCF_057588745.1_ASM5758874v1_genomic	GCF_057588745.1_ASM5758874v1_genomic@BOAMFNKB_00598	SINGLE	auto	SoFIC	SoFIC	Possible_abi	SoFic	No_hit	SoFIC	SoFIC	SoFIC
GCF_057588745.1_ASM5758874v1_genomic	GCF_057588745.1_ASM5758874v1_genomic@BOAMFNKB_02390	SINGLE	auto	SoFIC	SoFIC	Possible_abi	SoFic	No_hit	SoFIC	SoFIC	SoFIC
GCF_057588745.1_ASM5758874v1_genomic	GCF_057588745.1_ASM5758874v1_genomic@BOAMFNKB_01724	BLAST	auto	Thoeris	Theoris_other	Abi	No_hit	No_hit	Theoris_other	Theoris_other	Theoris_other
GCF_057588745.1_ASM5758874v1_genomic	GCF_057588745.1_ASM5758874v1_genomic@BOAMFNKB_00534	BLAST	auto	Viperins	Viperins	Non-abi	No_hit	No_hit	Viperins	Viperins	Viperins
GCF_057588745.1_ASM5758874v1_genomic	GCF_057588745.1_ASM5758874v1_genomic@BOAMFNKB_00263	AGREE	auto	Wadjet	Wadjet_I	Non-abi	wadjet_type_I	Wadjet_I	No_hit	No_hit	Wadjet_I
GCF_057588745.1_ASM5758874v1_genomic	GCF_057588745.1_ASM5758874v1_genomic@BOAMFNKB_00264	AGREE	auto	Wadjet	Wadjet_I	Non-abi	wadjet_type_I	Wadjet_I	No_hit	No_hit	Wadjet_I
GCF_057588745.1_ASM5758874v1_genomic	GCF_057588745.1_ASM5758874v1_genomic@BOAMFNKB_00265	AGREE	auto	Wadjet	Wadjet_I	Non-abi	wadjet_type_I	Wadjet_I	Wadjet_I	Wadjet_I	Wadjet_I
GCF_057588745.1_ASM5758874v1_genomic	GCF_057588745.1_ASM5758874v1_genomic@BOAMFNKB_00266	AGREE	auto	Wadjet	Wadjet_I	Non-abi	wadjet_type_I	Wadjet_I	No_hit	No_hit	Wadjet_I
GCF_057588745.1_ASM5758874v1_genomic	GCF_057588745.1_ASM5758874v1_genomic@BOAMFNKB_03281	CONFLICT	curated	type_unresolved	subtype_unresolved	outcome_unresolved	PDC-S06	RloC	Lamassu	Lamassu	(p::PDC-S06|d::RloC)
GCF_057592135.1_ASM5759213v1_genomic	GCF_057592135.1_ASM5759213v1_genomic@NLMPIKLC_00615	AGREE	auto	Abi2DF	Abi2DF	Abi	AbiD	AbiD	Abi2DF	Abi2DF	Abi2DF
GCF_057592135.1_ASM5759213v1_genomic	GCF_057592135.1_ASM5759213v1_genomic@NLMPIKLC_02652	AGREE	auto	CBASS	CBASS_III	Abi	cbass_type_III	CBASS_III	Gao_ietAS	No_hit	CBASS_III
GCF_057592135.1_ASM5759213v1_genomic	GCF_057592135.1_ASM5759213v1_genomic@NLMPIKLC_02653	AGREE	auto	CBASS	CBASS_III	Abi	cbass_type_III	CBASS_III	No_hit	No_hit	CBASS_III
GCF_057592135.1_ASM5759213v1_genomic	GCF_057592135.1_ASM5759213v1_genomic@NLMPIKLC_02654	AGREE	auto	CBASS	CBASS_III	Abi	cbass_type_III	CBASS_III	No_hit	No_hit	CBASS_III
GCF_057592135.1_ASM5759213v1_genomic	GCF_057592135.1_ASM5759213v1_genomic@NLMPIKLC_02655	AGREE	auto	CBASS	CBASS_III	Abi	cbass_type_III	CBASS_III	CBASS_I	CBASS_I	CBASS_III
GCF_057592135.1_ASM5759213v1_genomic	GCF_057592135.1_ASM5759213v1_genomic@NLMPIKLC_02656	AGREE	auto	CBASS	CBASS_III	Abi	cbass_type_III	CBASS_III	CBASS_I	CBASS_I	CBASS_III
GCF_057592135.1_ASM5759213v1_genomic	GCF_057592135.1_ASM5759213v1_genomic@NLMPIKLC_04544	BLAST	auto	CBASS	CBASS_IV	Abi	No_hit	No_hit	CBASS_IV	CBASS_IV	CBASS_IV
GCF_057592135.1_ASM5759213v1_genomic	GCF_057592135.1_ASM5759213v1_genomic@NLMPIKLC_02915	MAPPING	curated	CRISPR-Cas	CAS_Class1-I-F	Non-abi	cas_type_I-F1	CAS_Class1-Subtype-I-F	No_hit	No_hit	(p::cas_type_I-F1|d::CAS_Class1-Subtype-I-F)
GCF_057592135.1_ASM5759213v1_genomic	GCF_057592135.1_ASM5759213v1_genomic@NLMPIKLC_02916	MAPPING	curated	CRISPR-Cas	CAS_Class1-I-F	Non-abi	cas_type_I-F1	CAS_Class1-Subtype-I-F	No_hit	No_hit	(p::cas_type_I-F1|d::CAS_Class1-Subtype-I-F)
GCF_057592135.1_ASM5759213v1_genomic	GCF_057592135.1_ASM5759213v1_genomic@NLMPIKLC_02917	MAPPING	curated	CRISPR-Cas	CAS_Class1-I-F	Non-abi	cas_type_I-F1	CAS_Class1-Subtype-I-F	No_hit	No_hit	(p::cas_type_I-F1|d::CAS_Class1-Subtype-I-F)
GCF_057592135.1_ASM5759213v1_genomic	GCF_057592135.1_ASM5759213v1_genomic@NLMPIKLC_02918	MAPPING	curated	CRISPR-Cas	CAS_Class1-I-F	Non-abi	cas_type_I-F1	CAS_Class1-Subtype-I-F	No_hit	No_hit	(p::cas_type_I-F1|d::CAS_Class1-Subtype-I-F)
GCF_057592135.1_ASM5759213v1_genomic	GCF_057592135.1_ASM5759213v1_genomic@NLMPIKLC_02919	MAPPING	curated	CRISPR-Cas	CAS_Class1-I-F	Non-abi	cas_type_I-F1	CAS_Class1-Subtype-I-F	No_hit	No_hit	(p::cas_type_I-F1|d::CAS_Class1-Subtype-I-F)
GCF_057592135.1_ASM5759213v1_genomic	GCF_057592135.1_ASM5759213v1_genomic@NLMPIKLC_02920	MAPPING	curated	CRISPR-Cas	CAS_Class1-I-F	Non-abi	cas_type_I-F1	CAS_Class1-Subtype-I-F	No_hit	No_hit	(p::cas_type_I-F1|d::CAS_Class1-Subtype-I-F)
GCF_057592135.1_ASM5759213v1_genomic	GCF_057592135.1_ASM5759213v1_genomic@NLMPIKLC_03812	BLAST	auto	CRISPR-Cas	CAS_other	Non-abi	No_hit	No_hit	CAS_other	CAS_other	CAS_other
GCF_057592135.1_ASM5759213v1_genomic	GCF_057592135.1_ASM5759213v1_genomic@NLMPIKLC_00911	BLAST	auto	DRT	DRT_other	Unknown	No_hit	No_hit	DRT_other	DRT_other	DRT_other
GCF_057592135.1_ASM5759213v1_genomic	GCF_057592135.1_ASM5759213v1_genomic@NLMPIKLC_02763	MAPPING	curated	DS-4	DS-4	outcome_unresolved	No_hit	DS-4	No_hit	No_hit	(p::|d::DS-4)
GCF_057592135.1_ASM5759213v1_genomic	GCF_057592135.1_ASM5759213v1_genomic@NLMPIKLC_02764	MAPPING	curated	DS-4	DS-4	outcome_unresolved	No_hit	DS-4	No_hit	Thoeris_I	(p::|d::DS-4)
GCF_057592135.1_ASM5759213v1_genomic	GCF_057592135.1_ASM5759213v1_genomic@NLMPIKLC_02431	SINGLE	auto	DarTG	DarTG	Abi	No_hit	DarTG	DarTG	DarTG	DarTG
GCF_057592135.1_ASM5759213v1_genomic	GCF_057592135.1_ASM5759213v1_genomic@NLMPIKLC_02432	SINGLE	auto	DarTG	DarTG	Abi	No_hit	DarTG	DarTG	DarTG	DarTG
GCF_057592135.1_ASM5759213v1_genomic	GCF_057592135.1_ASM5759213v1_genomic@NLMPIKLC_01175	BLAST	auto	Dnd	Dnd	Non-abi	No_hit	No_hit	Dnd	Dnd	Dnd
GCF_057592135.1_ASM5759213v1_genomic	GCF_057592135.1_ASM5759213v1_genomic@NLMPIKLC_00278	MAPPING	curated	Druantia	Druantia_III	Unknown	druantia_type_III	Druantia_III	Druantia_other	Druantia_other	(p::druantia_type_III|d::Druantia_III)
GCF_057592135.1_ASM5759213v1_genomic	GCF_057592135.1_ASM5759213v1_genomic@NLMPIKLC_00279	MAPPING	curated	Druantia	Druantia_III	Unknown	druantia_type_III	Druantia_III	No_hit	No_hit	(p::druantia_type_III|d::Druantia_III)
GCF_057592135.1_ASM5759213v1_genomic	GCF_057592135.1_ASM5759213v1_genomic@NLMPIKLC_02719	AGREE	auto	Gabija	Gabija	Abi	gabija	Gabija	Gabija	Gabija	Gabija
GCF_057592135.1_ASM5759213v1_genomic	GCF_057592135.1_ASM5759213v1_genomic@NLMPIKLC_02720	AGREE	auto	Gabija	Gabija	Abi	gabija	Gabija	Gabija	Gabija	Gabija
GCF_057592135.1_ASM5759213v1_genomic	GCF_057592135.1_ASM5759213v1_genomic@NLMPIKLC_05951	BLAST	auto	Gabija	Gabija	Abi	No_hit	No_hit	Gabija	Gabija	Gabija
GCF_057592135.1_ASM5759213v1_genomic	GCF_057592135.1_ASM5759213v1_genomic@NLMPIKLC_06105	BLAST	auto	Gabija	Gabija	Abi	No_hit	No_hit	Gabija	Gabija	Gabija
GCF_057592135.1_ASM5759213v1_genomic	GCF_057592135.1_ASM5759213v1_genomic@NLMPIKLC_01541	BLAST	auto	Gao_Qat	Gao_Qat_other	Unknown	No_hit	No_hit	Gao_Qat_other	Gao_Qat_other	Gao_Qat_other
GCF_057592135.1_ASM5759213v1_genomic	GCF_057592135.1_ASM5759213v1_genomic@NLMPIKLC_04193	MAPPING	curated	HEC-01	HEC-01	Unknown	HEC-01	HEC-01	Septu_I	Septu_I	(p::HEC-01|d::HEC-01)
GCF_057592135.1_ASM5759213v1_genomic	GCF_057592135.1_ASM5759213v1_genomic@NLMPIKLC_04194	MAPPING	curated	HEC-01	HEC-01	Unknown	HEC-01	HEC-01	No_hit	No_hit	(p::HEC-01|d::HEC-01)
GCF_057592135.1_ASM5759213v1_genomic	GCF_057592135.1_ASM5759213v1_genomic@NLMPIKLC_00003	BLAST	auto	Other	DMS_other	Non-abi	No_hit	No_hit	DMS_other	DMS_other	DMS_other
GCF_057592135.1_ASM5759213v1_genomic	GCF_057592135.1_ASM5759213v1_genomic@NLMPIKLC_00276	BLAST	auto	Other	DMS_other	Non-abi	No_hit	No_hit	DMS_other	DMS_other	DMS_other
GCF_057592135.1_ASM5759213v1_genomic	GCF_057592135.1_ASM5759213v1_genomic@NLMPIKLC_00492	BLAST	auto	Other	DMS_other	Non-abi	No_hit	No_hit	DMS_other	DMS_other	DMS_other
GCF_057592135.1_ASM5759213v1_genomic	GCF_057592135.1_ASM5759213v1_genomic@NLMPIKLC_01226	BLAST	auto	Other	DMS_other	Non-abi	No_hit	No_hit	DMS_other	DMS_other	DMS_other
GCF_057592135.1_ASM5759213v1_genomic	GCF_057592135.1_ASM5759213v1_genomic@NLMPIKLC_01381	BLAST	auto	Other	DMS_other	Non-abi	No_hit	No_hit	DMS_other	DMS_other	DMS_other
GCF_057592135.1_ASM5759213v1_genomic	GCF_057592135.1_ASM5759213v1_genomic@NLMPIKLC_02143	BLAST	auto	Other	DMS_other	Non-abi	No_hit	No_hit	DMS_other	DMS_other	DMS_other
GCF_057592135.1_ASM5759213v1_genomic	GCF_057592135.1_ASM5759213v1_genomic@NLMPIKLC_03921	BLAST	auto	Other	DMS_other	Non-abi	No_hit	No_hit	DMS_other	DMS_other	DMS_other
GCF_057592135.1_ASM5759213v1_genomic	GCF_057592135.1_ASM5759213v1_genomic@NLMPIKLC_05568	BLAST	auto	Other	DMS_other	Non-abi	No_hit	No_hit	DMS_other	DMS_other	DMS_other
GCF_057592135.1_ASM5759213v1_genomic	GCF_057592135.1_ASM5759213v1_genomic@NLMPIKLC_06054	BLAST	auto	Other	DMS_other	Non-abi	No_hit	No_hit	DMS_other	DMS_other	DMS_other
GCF_057592135.1_ASM5759213v1_genomic	GCF_057592135.1_ASM5759213v1_genomic@NLMPIKLC_04709	BLAST	auto	Other	HEC-06	Unknown	No_hit	No_hit	HEC-06	HEC-06	HEC-06
GCF_057592135.1_ASM5759213v1_genomic	GCF_057592135.1_ASM5759213v1_genomic@NLMPIKLC_03432	RESOLVED	auto	Other	HEC-08	Unknown	HEC-08	DS-38	HEC-08	HEC-08	HEC-08
GCF_057592135.1_ASM5759213v1_genomic	GCF_057592135.1_ASM5759213v1_genomic@NLMPIKLC_01223	MAPPING	curated	Other	PDC-M06	Unknown	PDC-M06	No_hit	No_hit	No_hit	(p::PDC-M06|d::)
GCF_057592135.1_ASM5759213v1_genomic	GCF_057592135.1_ASM5759213v1_genomic@NLMPIKLC_01224	MAPPING	curated	Other	PDC-M06	Unknown	PDC-M06	No_hit	No_hit	No_hit	(p::PDC-M06|d::)
GCF_057592135.1_ASM5759213v1_genomic	GCF_057592135.1_ASM5759213v1_genomic@NLMPIKLC_04413	MAPPING	curated	Other	PDC-M30	Unknown	PDC-M30	No_hit	No_hit	No_hit	(p::PDC-M30|d::)
GCF_057592135.1_ASM5759213v1_genomic	GCF_057592135.1_ASM5759213v1_genomic@NLMPIKLC_04414	MAPPING	curated	Other	PDC-M30	Unknown	PDC-M30	No_hit	No_hit	No_hit	(p::PDC-M30|d::)
GCF_057592135.1_ASM5759213v1_genomic	GCF_057592135.1_ASM5759213v1_genomic@NLMPIKLC_04470	MAPPING	curated	Other	PDC-M30	Unknown	PDC-M30	No_hit	No_hit	No_hit	(p::PDC-M30|d::)
GCF_057592135.1_ASM5759213v1_genomic	GCF_057592135.1_ASM5759213v1_genomic@NLMPIKLC_04471	MAPPING	curated	Other	PDC-M30	Unknown	PDC-M30	No_hit	No_hit	No_hit	(p::PDC-M30|d::)
GCF_057592135.1_ASM5759213v1_genomic	GCF_057592135.1_ASM5759213v1_genomic@NLMPIKLC_02755	MAPPING	curated	Other	PDC-S52	Unknown	PDC-S52	No_hit	No_hit	No_hit	(p::PDC-S52|d::)
GCF_057592135.1_ASM5759213v1_genomic	GCF_057592135.1_ASM5759213v1_genomic@NLMPIKLC_01242	SINGLE	auto	Other	PDC-S65	Unknown	PDC-S65	No_hit	PDC-S65	PDC-S65	PDC-S65
GCF_057592135.1_ASM5759213v1_genomic	GCF_057592135.1_ASM5759213v1_genomic@NLMPIKLC_03714	SINGLE	auto	PD-T4-6	PD-T4-6	Abi	PD-T4-6	No_hit	PD-T4-6	PD-T4-6	PD-T4-6
GCF_057592135.1_ASM5759213v1_genomic	GCF_057592135.1_ASM5759213v1_genomic@NLMPIKLC_00290	AGREE	auto	RM	RM_I	Non-abi	RM_type_I	RM_Type_I	RM_I	RM_I	RM_I
GCF_057592135.1_ASM5759213v1_genomic	GCF_057592135.1_ASM5759213v1_genomic@NLMPIKLC_00291	AGREE	auto	RM	RM_I	Non-abi	RM_type_I	RM_Type_I	RM_I	RM_I	RM_I
GCF_057592135.1_ASM5759213v1_genomic	GCF_057592135.1_ASM5759213v1_genomic@NLMPIKLC_00292	AGREE	auto	RM	RM_I	Non-abi	RM_type_I	RM_Type_I	RM_I	RM_I	RM_I
GCF_057592135.1_ASM5759213v1_genomic	GCF_057592135.1_ASM5759213v1_genomic@NLMPIKLC_00616	BLAST	auto	RM	RM_I	Non-abi	No_hit	No_hit	RM_I	RM_I	RM_I
GCF_057592135.1_ASM5759213v1_genomic	GCF_057592135.1_ASM5759213v1_genomic@NLMPIKLC_02430	BLAST	auto	RM	RM_IV	Non-abi	No_hit	No_hit	RM_IV	RM_IV	RM_IV
GCF_057592135.1_ASM5759213v1_genomic	GCF_057592135.1_ASM5759213v1_genomic@NLMPIKLC_00614	SINGLE	auto	SoFIC	SoFIC	Possible_abi	SoFic	No_hit	SoFIC	SoFIC	SoFIC
GCF_057592135.1_ASM5759213v1_genomic	GCF_057592135.1_ASM5759213v1_genomic@NLMPIKLC_01798	BLAST	auto	Thoeris	Theoris_other	Abi	No_hit	No_hit	Theoris_other	Theoris_other	Theoris_other
GCF_057592135.1_ASM5759213v1_genomic	GCF_057592135.1_ASM5759213v1_genomic@NLMPIKLC_02760	BLAST	auto	Thoeris	Thoeris_I	Abi	No_hit	No_hit	Thoeris_I	Thoeris_I	Thoeris_I
GCF_057592135.1_ASM5759213v1_genomic	GCF_057592135.1_ASM5759213v1_genomic@NLMPIKLC_00550	BLAST	auto	Viperins	Viperins	Non-abi	No_hit	No_hit	Viperins	Viperins	Viperins
GCF_057592135.1_ASM5759213v1_genomic	GCF_057592135.1_ASM5759213v1_genomic@NLMPIKLC_05295	MAPPING	curated	dCTPdeaminase	dCTPdeaminase	outcome_unresolved	No_hit	dCTPdeaminase	No_hit	No_hit	(p::|d::dCTPdeaminase)
GCF_057592135.1_ASM5759213v1_genomic	GCF_057592135.1_ASM5759213v1_genomic@NLMPIKLC_03433	MAPPING	curated	pAgo	pAgo	Abi	argonaute_type_I	pAgo_S2B	No_hit	No_hit	(p::argonaute_type_I|d::pAgo_S2B)
GCF_057592135.1_ASM5759213v1_genomic	GCF_057592135.1_ASM5759213v1_genomic@NLMPIKLC_03434	MAPPING	curated	pAgo	pAgo	Abi	argonaute_type_I	pAgo_S2B	No_hit	No_hit	(p::argonaute_type_I|d::pAgo_S2B)
GCF_057592135.1_ASM5759213v1_genomic	GCF_057592135.1_ASM5759213v1_genomic@NLMPIKLC_00271	CONFLICT	curated	type_unresolved	subtype_unresolved	outcome_unresolved	PDC-S06	RloC	Lamassu	Lamassu	(p::PDC-S06|d::RloC)
GCF_057592135.1_ASM5759213v1_genomic	GCF_057592135.1_ASM5759213v1_genomic@NLMPIKLC_01227	MAPPING	curated	type_unresolved	subtype_unresolved	outcome_unresolved	No_hit	6A_MBL	No_hit	DRT_other	(p::|d::6A_MBL)
GCF_057592135.1_ASM5759213v1_genomic	GCF_057592135.1_ASM5759213v1_genomic@NLMPIKLC_01228	MAPPING	curated	type_unresolved	subtype_unresolved	outcome_unresolved	No_hit	6A_MBL	CBASS_II	CBASS_II	(p::|d::6A_MBL)
GCF_057592145.1_ASM5759214v1_genomic	GCF_057592145.1_ASM5759214v1_genomic@LGALEMHB_00615	AGREE	auto	Abi2DF	Abi2DF	Abi	AbiD	AbiD	Abi2DF	Abi2DF	Abi2DF
GCF_057592145.1_ASM5759214v1_genomic	GCF_057592145.1_ASM5759214v1_genomic@LGALEMHB_02654	AGREE	auto	CBASS	CBASS_III	Abi	cbass_type_III	CBASS_III	Gao_ietAS	No_hit	CBASS_III
GCF_057592145.1_ASM5759214v1_genomic	GCF_057592145.1_ASM5759214v1_genomic@LGALEMHB_02655	AGREE	auto	CBASS	CBASS_III	Abi	cbass_type_III	CBASS_III	No_hit	No_hit	CBASS_III
GCF_057592145.1_ASM5759214v1_genomic	GCF_057592145.1_ASM5759214v1_genomic@LGALEMHB_02656	AGREE	auto	CBASS	CBASS_III	Abi	cbass_type_III	CBASS_III	No_hit	No_hit	CBASS_III
GCF_057592145.1_ASM5759214v1_genomic	GCF_057592145.1_ASM5759214v1_genomic@LGALEMHB_02657	AGREE	auto	CBASS	CBASS_III	Abi	cbass_type_III	CBASS_III	CBASS_I	CBASS_I	CBASS_III
GCF_057592145.1_ASM5759214v1_genomic	GCF_057592145.1_ASM5759214v1_genomic@LGALEMHB_02658	AGREE	auto	CBASS	CBASS_III	Abi	cbass_type_III	CBASS_III	CBASS_I	CBASS_I	CBASS_III
GCF_057592145.1_ASM5759214v1_genomic	GCF_057592145.1_ASM5759214v1_genomic@LGALEMHB_04546	BLAST	auto	CBASS	CBASS_IV	Abi	No_hit	No_hit	CBASS_IV	CBASS_IV	CBASS_IV
GCF_057592145.1_ASM5759214v1_genomic	GCF_057592145.1_ASM5759214v1_genomic@LGALEMHB_02917	MAPPING	curated	CRISPR-Cas	CAS_Class1-I-F	Non-abi	cas_type_I-F1	CAS_Class1-Subtype-I-F	No_hit	No_hit	(p::cas_type_I-F1|d::CAS_Class1-Subtype-I-F)
GCF_057592145.1_ASM5759214v1_genomic	GCF_057592145.1_ASM5759214v1_genomic@LGALEMHB_02918	MAPPING	curated	CRISPR-Cas	CAS_Class1-I-F	Non-abi	cas_type_I-F1	CAS_Class1-Subtype-I-F	No_hit	No_hit	(p::cas_type_I-F1|d::CAS_Class1-Subtype-I-F)
GCF_057592145.1_ASM5759214v1_genomic	GCF_057592145.1_ASM5759214v1_genomic@LGALEMHB_02919	MAPPING	curated	CRISPR-Cas	CAS_Class1-I-F	Non-abi	cas_type_I-F1	CAS_Class1-Subtype-I-F	No_hit	No_hit	(p::cas_type_I-F1|d::CAS_Class1-Subtype-I-F)
GCF_057592145.1_ASM5759214v1_genomic	GCF_057592145.1_ASM5759214v1_genomic@LGALEMHB_02920	MAPPING	curated	CRISPR-Cas	CAS_Class1-I-F	Non-abi	cas_type_I-F1	CAS_Class1-Subtype-I-F	No_hit	No_hit	(p::cas_type_I-F1|d::CAS_Class1-Subtype-I-F)
GCF_057592145.1_ASM5759214v1_genomic	GCF_057592145.1_ASM5759214v1_genomic@LGALEMHB_02921	MAPPING	curated	CRISPR-Cas	CAS_Class1-I-F	Non-abi	cas_type_I-F1	CAS_Class1-Subtype-I-F	No_hit	No_hit	(p::cas_type_I-F1|d::CAS_Class1-Subtype-I-F)
GCF_057592145.1_ASM5759214v1_genomic	GCF_057592145.1_ASM5759214v1_genomic@LGALEMHB_02922	MAPPING	curated	CRISPR-Cas	CAS_Class1-I-F	Non-abi	cas_type_I-F1	CAS_Class1-Subtype-I-F	No_hit	No_hit	(p::cas_type_I-F1|d::CAS_Class1-Subtype-I-F)
GCF_057592145.1_ASM5759214v1_genomic	GCF_057592145.1_ASM5759214v1_genomic@LGALEMHB_03814	BLAST	auto	CRISPR-Cas	CAS_other	Non-abi	No_hit	No_hit	CAS_other	CAS_other	CAS_other
GCF_057592145.1_ASM5759214v1_genomic	GCF_057592145.1_ASM5759214v1_genomic@LGALEMHB_00911	BLAST	auto	DRT	DRT_other	Unknown	No_hit	No_hit	DRT_other	DRT_other	DRT_other
GCF_057592145.1_ASM5759214v1_genomic	GCF_057592145.1_ASM5759214v1_genomic@LGALEMHB_02765	MAPPING	curated	DS-4	DS-4	outcome_unresolved	No_hit	DS-4	No_hit	No_hit	(p::|d::DS-4)
GCF_057592145.1_ASM5759214v1_genomic	GCF_057592145.1_ASM5759214v1_genomic@LGALEMHB_02766	MAPPING	curated	DS-4	DS-4	outcome_unresolved	No_hit	DS-4	No_hit	Thoeris_I	(p::|d::DS-4)
GCF_057592145.1_ASM5759214v1_genomic	GCF_057592145.1_ASM5759214v1_genomic@LGALEMHB_02433	SINGLE	auto	DarTG	DarTG	Abi	No_hit	DarTG	DarTG	DarTG	DarTG
GCF_057592145.1_ASM5759214v1_genomic	GCF_057592145.1_ASM5759214v1_genomic@LGALEMHB_02434	SINGLE	auto	DarTG	DarTG	Abi	No_hit	DarTG	DarTG	DarTG	DarTG
GCF_057592145.1_ASM5759214v1_genomic	GCF_057592145.1_ASM5759214v1_genomic@LGALEMHB_01175	BLAST	auto	Dnd	Dnd	Non-abi	No_hit	No_hit	Dnd	Dnd	Dnd
GCF_057592145.1_ASM5759214v1_genomic	GCF_057592145.1_ASM5759214v1_genomic@LGALEMHB_00278	MAPPING	curated	Druantia	Druantia_III	Unknown	druantia_type_III	Druantia_III	Druantia_other	Druantia_other	(p::druantia_type_III|d::Druantia_III)
GCF_057592145.1_ASM5759214v1_genomic	GCF_057592145.1_ASM5759214v1_genomic@LGALEMHB_00279	MAPPING	curated	Druantia	Druantia_III	Unknown	druantia_type_III	Druantia_III	No_hit	No_hit	(p::druantia_type_III|d::Druantia_III)
GCF_057592145.1_ASM5759214v1_genomic	GCF_057592145.1_ASM5759214v1_genomic@LGALEMHB_02721	AGREE	auto	Gabija	Gabija	Abi	gabija	Gabija	Gabija	Gabija	Gabija
GCF_057592145.1_ASM5759214v1_genomic	GCF_057592145.1_ASM5759214v1_genomic@LGALEMHB_02722	AGREE	auto	Gabija	Gabija	Abi	gabija	Gabija	Gabija	Gabija	Gabija
GCF_057592145.1_ASM5759214v1_genomic	GCF_057592145.1_ASM5759214v1_genomic@LGALEMHB_05954	BLAST	auto	Gabija	Gabija	Abi	No_hit	No_hit	Gabija	Gabija	Gabija
GCF_057592145.1_ASM5759214v1_genomic	GCF_057592145.1_ASM5759214v1_genomic@LGALEMHB_06108	BLAST	auto	Gabija	Gabija	Abi	No_hit	No_hit	Gabija	Gabija	Gabija
GCF_057592145.1_ASM5759214v1_genomic	GCF_057592145.1_ASM5759214v1_genomic@LGALEMHB_01542	BLAST	auto	Gao_Qat	Gao_Qat_other	Unknown	No_hit	No_hit	Gao_Qat_other	Gao_Qat_other	Gao_Qat_other
GCF_057592145.1_ASM5759214v1_genomic	GCF_057592145.1_ASM5759214v1_genomic@LGALEMHB_04195	MAPPING	curated	HEC-01	HEC-01	Unknown	HEC-01	HEC-01	Septu_I	Septu_I	(p::HEC-01|d::HEC-01)
GCF_057592145.1_ASM5759214v1_genomic	GCF_057592145.1_ASM5759214v1_genomic@LGALEMHB_04196	MAPPING	curated	HEC-01	HEC-01	Unknown	HEC-01	HEC-01	No_hit	No_hit	(p::HEC-01|d::HEC-01)
GCF_057592145.1_ASM5759214v1_genomic	GCF_057592145.1_ASM5759214v1_genomic@LGALEMHB_00003	BLAST	auto	Other	DMS_other	Non-abi	No_hit	No_hit	DMS_other	DMS_other	DMS_other
GCF_057592145.1_ASM5759214v1_genomic	GCF_057592145.1_ASM5759214v1_genomic@LGALEMHB_00276	BLAST	auto	Other	DMS_other	Non-abi	No_hit	No_hit	DMS_other	DMS_other	DMS_other
GCF_057592145.1_ASM5759214v1_genomic	GCF_057592145.1_ASM5759214v1_genomic@LGALEMHB_00492	BLAST	auto	Other	DMS_other	Non-abi	No_hit	No_hit	DMS_other	DMS_other	DMS_other
GCF_057592145.1_ASM5759214v1_genomic	GCF_057592145.1_ASM5759214v1_genomic@LGALEMHB_01226	BLAST	auto	Other	DMS_other	Non-abi	No_hit	No_hit	DMS_other	DMS_other	DMS_other
GCF_057592145.1_ASM5759214v1_genomic	GCF_057592145.1_ASM5759214v1_genomic@LGALEMHB_01382	BLAST	auto	Other	DMS_other	Non-abi	No_hit	No_hit	DMS_other	DMS_other	DMS_other
GCF_057592145.1_ASM5759214v1_genomic	GCF_057592145.1_ASM5759214v1_genomic@LGALEMHB_02144	BLAST	auto	Other	DMS_other	Non-abi	No_hit	No_hit	DMS_other	DMS_other	DMS_other
GCF_057592145.1_ASM5759214v1_genomic	GCF_057592145.1_ASM5759214v1_genomic@LGALEMHB_03923	BLAST	auto	Other	DMS_other	Non-abi	No_hit	No_hit	DMS_other	DMS_other	DMS_other
GCF_057592145.1_ASM5759214v1_genomic	GCF_057592145.1_ASM5759214v1_genomic@LGALEMHB_05571	BLAST	auto	Other	DMS_other	Non-abi	No_hit	No_hit	DMS_other	DMS_other	DMS_other
GCF_057592145.1_ASM5759214v1_genomic	GCF_057592145.1_ASM5759214v1_genomic@LGALEMHB_06057	BLAST	auto	Other	DMS_other	Non-abi	No_hit	No_hit	DMS_other	DMS_other	DMS_other
GCF_057592145.1_ASM5759214v1_genomic	GCF_057592145.1_ASM5759214v1_genomic@LGALEMHB_04711	BLAST	auto	Other	HEC-06	Unknown	No_hit	No_hit	HEC-06	HEC-06	HEC-06
GCF_057592145.1_ASM5759214v1_genomic	GCF_057592145.1_ASM5759214v1_genomic@LGALEMHB_03434	RESOLVED	auto	Other	HEC-08	Unknown	HEC-08	DS-38	HEC-08	HEC-08	HEC-08
GCF_057592145.1_ASM5759214v1_genomic	GCF_057592145.1_ASM5759214v1_genomic@LGALEMHB_01223	MAPPING	curated	Other	PDC-M06	Unknown	PDC-M06	No_hit	No_hit	No_hit	(p::PDC-M06|d::)
GCF_057592145.1_ASM5759214v1_genomic	GCF_057592145.1_ASM5759214v1_genomic@LGALEMHB_01224	MAPPING	curated	Other	PDC-M06	Unknown	PDC-M06	No_hit	No_hit	No_hit	(p::PDC-M06|d::)
GCF_057592145.1_ASM5759214v1_genomic	GCF_057592145.1_ASM5759214v1_genomic@LGALEMHB_04415	MAPPING	curated	Other	PDC-M30	Unknown	PDC-M30	No_hit	No_hit	No_hit	(p::PDC-M30|d::)
GCF_057592145.1_ASM5759214v1_genomic	GCF_057592145.1_ASM5759214v1_genomic@LGALEMHB_04416	MAPPING	curated	Other	PDC-M30	Unknown	PDC-M30	No_hit	No_hit	No_hit	(p::PDC-M30|d::)
GCF_057592145.1_ASM5759214v1_genomic	GCF_057592145.1_ASM5759214v1_genomic@LGALEMHB_04472	MAPPING	curated	Other	PDC-M30	Unknown	PDC-M30	No_hit	No_hit	No_hit	(p::PDC-M30|d::)
GCF_057592145.1_ASM5759214v1_genomic	GCF_057592145.1_ASM5759214v1_genomic@LGALEMHB_04473	MAPPING	curated	Other	PDC-M30	Unknown	PDC-M30	No_hit	No_hit	No_hit	(p::PDC-M30|d::)
GCF_057592145.1_ASM5759214v1_genomic	GCF_057592145.1_ASM5759214v1_genomic@LGALEMHB_02757	MAPPING	curated	Other	PDC-S52	Unknown	PDC-S52	No_hit	No_hit	No_hit	(p::PDC-S52|d::)
GCF_057592145.1_ASM5759214v1_genomic	GCF_057592145.1_ASM5759214v1_genomic@LGALEMHB_01242	SINGLE	auto	Other	PDC-S65	Unknown	PDC-S65	No_hit	PDC-S65	PDC-S65	PDC-S65
GCF_057592145.1_ASM5759214v1_genomic	GCF_057592145.1_ASM5759214v1_genomic@LGALEMHB_03716	SINGLE	auto	PD-T4-6	PD-T4-6	Abi	PD-T4-6	No_hit	PD-T4-6	PD-T4-6	PD-T4-6
GCF_057592145.1_ASM5759214v1_genomic	GCF_057592145.1_ASM5759214v1_genomic@LGALEMHB_00290	AGREE	auto	RM	RM_I	Non-abi	RM_type_I	RM_Type_I	RM_I	RM_I	RM_I
GCF_057592145.1_ASM5759214v1_genomic	GCF_057592145.1_ASM5759214v1_genomic@LGALEMHB_00291	AGREE	auto	RM	RM_I	Non-abi	RM_type_I	RM_Type_I	RM_I	RM_I	RM_I
GCF_057592145.1_ASM5759214v1_genomic	GCF_057592145.1_ASM5759214v1_genomic@LGALEMHB_00292	AGREE	auto	RM	RM_I	Non-abi	RM_type_I	RM_Type_I	RM_I	RM_I	RM_I
GCF_057592145.1_ASM5759214v1_genomic	GCF_057592145.1_ASM5759214v1_genomic@LGALEMHB_00616	BLAST	auto	RM	RM_I	Non-abi	No_hit	No_hit	RM_I	RM_I	RM_I
GCF_057592145.1_ASM5759214v1_genomic	GCF_057592145.1_ASM5759214v1_genomic@LGALEMHB_02432	BLAST	auto	RM	RM_IV	Non-abi	No_hit	No_hit	RM_IV	RM_IV	RM_IV
GCF_057592145.1_ASM5759214v1_genomic	GCF_057592145.1_ASM5759214v1_genomic@LGALEMHB_00614	SINGLE	auto	SoFIC	SoFIC	Possible_abi	SoFic	No_hit	SoFIC	SoFIC	SoFIC
GCF_057592145.1_ASM5759214v1_genomic	GCF_057592145.1_ASM5759214v1_genomic@LGALEMHB_01799	BLAST	auto	Thoeris	Theoris_other	Abi	No_hit	No_hit	Theoris_other	Theoris_other	Theoris_other
GCF_057592145.1_ASM5759214v1_genomic	GCF_057592145.1_ASM5759214v1_genomic@LGALEMHB_02762	BLAST	auto	Thoeris	Thoeris_I	Abi	No_hit	No_hit	Thoeris_I	Thoeris_I	Thoeris_I
GCF_057592145.1_ASM5759214v1_genomic	GCF_057592145.1_ASM5759214v1_genomic@LGALEMHB_00550	BLAST	auto	Viperins	Viperins	Non-abi	No_hit	No_hit	Viperins	Viperins	Viperins
GCF_057592145.1_ASM5759214v1_genomic	GCF_057592145.1_ASM5759214v1_genomic@LGALEMHB_05298	MAPPING	curated	dCTPdeaminase	dCTPdeaminase	outcome_unresolved	No_hit	dCTPdeaminase	No_hit	No_hit	(p::|d::dCTPdeaminase)
GCF_057592145.1_ASM5759214v1_genomic	GCF_057592145.1_ASM5759214v1_genomic@LGALEMHB_03435	MAPPING	curated	pAgo	pAgo	Abi	argonaute_type_I	pAgo_S2B	No_hit	No_hit	(p::argonaute_type_I|d::pAgo_S2B)
GCF_057592145.1_ASM5759214v1_genomic	GCF_057592145.1_ASM5759214v1_genomic@LGALEMHB_03436	MAPPING	curated	pAgo	pAgo	Abi	argonaute_type_I	pAgo_S2B	No_hit	No_hit	(p::argonaute_type_I|d::pAgo_S2B)
GCF_057592145.1_ASM5759214v1_genomic	GCF_057592145.1_ASM5759214v1_genomic@LGALEMHB_00271	CONFLICT	curated	type_unresolved	subtype_unresolved	outcome_unresolved	PDC-S06	RloC	Lamassu	Lamassu	(p::PDC-S06|d::RloC)
GCF_057592145.1_ASM5759214v1_genomic	GCF_057592145.1_ASM5759214v1_genomic@LGALEMHB_01227	MAPPING	curated	type_unresolved	subtype_unresolved	outcome_unresolved	No_hit	6A_MBL	No_hit	DRT_other	(p::|d::6A_MBL)
GCF_057592145.1_ASM5759214v1_genomic	GCF_057592145.1_ASM5759214v1_genomic@LGALEMHB_01228	MAPPING	curated	type_unresolved	subtype_unresolved	outcome_unresolved	No_hit	6A_MBL	CBASS_II	CBASS_II	(p::|d::6A_MBL)
GCF_057592255.1_ASM5759225v1_genomic	GCF_057592255.1_ASM5759225v1_genomic@HACJOOLK_04132	BLAST	auto	CBASS	CBASS_IV	Abi	No_hit	No_hit	CBASS_IV	CBASS_IV	CBASS_IV
GCF_057592255.1_ASM5759225v1_genomic	GCF_057592255.1_ASM5759225v1_genomic@HACJOOLK_03866	MAPPING	curated	CRISPR-Cas	CAS_Class1-I-E	Non-abi	cas_type_I-E	CAS_Class1-Subtype-I-E	No_hit	No_hit	(p::cas_type_I-E|d::CAS_Class1-Subtype-I-E)
GCF_057592255.1_ASM5759225v1_genomic	GCF_057592255.1_ASM5759225v1_genomic@HACJOOLK_03867	MAPPING	curated	CRISPR-Cas	CAS_Class1-I-E	Non-abi	cas_type_I-E	CAS_Class1-Subtype-I-E	No_hit	No_hit	(p::cas_type_I-E|d::CAS_Class1-Subtype-I-E)
GCF_057592255.1_ASM5759225v1_genomic	GCF_057592255.1_ASM5759225v1_genomic@HACJOOLK_03868	MAPPING	curated	CRISPR-Cas	CAS_Class1-I-E	Non-abi	cas_type_I-E	CAS_Class1-Subtype-I-E	No_hit	No_hit	(p::cas_type_I-E|d::CAS_Class1-Subtype-I-E)
GCF_057592255.1_ASM5759225v1_genomic	GCF_057592255.1_ASM5759225v1_genomic@HACJOOLK_03869	MAPPING	curated	CRISPR-Cas	CAS_Class1-I-E	Non-abi	cas_type_I-E	CAS_Class1-Subtype-I-E	No_hit	No_hit	(p::cas_type_I-E|d::CAS_Class1-Subtype-I-E)
GCF_057592255.1_ASM5759225v1_genomic	GCF_057592255.1_ASM5759225v1_genomic@HACJOOLK_03870	MAPPING	curated	CRISPR-Cas	CAS_Class1-I-E	Non-abi	cas_type_I-E	CAS_Class1-Subtype-I-E	No_hit	No_hit	(p::cas_type_I-E|d::CAS_Class1-Subtype-I-E)
GCF_057592255.1_ASM5759225v1_genomic	GCF_057592255.1_ASM5759225v1_genomic@HACJOOLK_03871	MAPPING	curated	CRISPR-Cas	CAS_Class1-I-E	Non-abi	cas_type_I-E	CAS_Class1-Subtype-I-E	No_hit	No_hit	(p::cas_type_I-E|d::CAS_Class1-Subtype-I-E)
GCF_057592255.1_ASM5759225v1_genomic	GCF_057592255.1_ASM5759225v1_genomic@HACJOOLK_03872	MAPPING	curated	CRISPR-Cas	CAS_Class1-I-E	Non-abi	cas_type_I-E	CAS_Class1-Subtype-I-E	No_hit	No_hit	(p::cas_type_I-E|d::CAS_Class1-Subtype-I-E)
GCF_057592255.1_ASM5759225v1_genomic	GCF_057592255.1_ASM5759225v1_genomic@HACJOOLK_03873	MAPPING	curated	CRISPR-Cas	CAS_Class1-I-E	Non-abi	cas_type_I-E	CAS_Class1-Subtype-I-E	CAS_Class1-I-B	CAS_Class1-I-B	(p::cas_type_I-E|d::CAS_Class1-Subtype-I-E)
GCF_057592255.1_ASM5759225v1_genomic	GCF_057592255.1_ASM5759225v1_genomic@HACJOOLK_03536	BLAST	auto	CRISPR-Cas	CAS_other	Non-abi	No_hit	No_hit	CAS_other	CAS_other	CAS_other
GCF_057592255.1_ASM5759225v1_genomic	GCF_057592255.1_ASM5759225v1_genomic@HACJOOLK_00934	BLAST	auto	DRT	DRT_other	Unknown	No_hit	No_hit	DRT_other	DRT_other	DRT_other
GCF_057592255.1_ASM5759225v1_genomic	GCF_057592255.1_ASM5759225v1_genomic@HACJOOLK_01197	BLAST	auto	Dnd	Dnd	Non-abi	No_hit	No_hit	Dnd	Dnd	Dnd
GCF_057592255.1_ASM5759225v1_genomic	GCF_057592255.1_ASM5759225v1_genomic@HACJOOLK_00628	MAPPING	curated	Dsr	Dsr_I	Abi	dsr1	Dsr_I	Lamassu	Lamassu	(p::dsr1|d::Dsr_I)
GCF_057592255.1_ASM5759225v1_genomic	GCF_057592255.1_ASM5759225v1_genomic@HACJOOLK_05595	BLAST	auto	Gabija	Gabija	Abi	No_hit	No_hit	Gabija	Gabija	Gabija
GCF_057592255.1_ASM5759225v1_genomic	GCF_057592255.1_ASM5759225v1_genomic@HACJOOLK_05750	BLAST	auto	Gabija	Gabija	Abi	No_hit	No_hit	Gabija	Gabija	Gabija
GCF_057592255.1_ASM5759225v1_genomic	GCF_057592255.1_ASM5759225v1_genomic@HACJOOLK_01450	BLAST	auto	Gao_Qat	Gao_Qat_other	Unknown	No_hit	No_hit	Gao_Qat_other	Gao_Qat_other	Gao_Qat_other
GCF_057592255.1_ASM5759225v1_genomic	GCF_057592255.1_ASM5759225v1_genomic@HACJOOLK_02315	MAPPING	curated	MADS	MADS	Non-abi	mads	MADS	DMS_other	DMS_other	(p::mads|d::MADS)
GCF_057592255.1_ASM5759225v1_genomic	GCF_057592255.1_ASM5759225v1_genomic@HACJOOLK_02316	MAPPING	curated	MADS	MADS	Non-abi	mads	MADS	RM_I	RM_I	(p::mads|d::MADS)
GCF_057592255.1_ASM5759225v1_genomic	GCF_057592255.1_ASM5759225v1_genomic@HACJOOLK_02317	MAPPING	curated	MADS	MADS	Non-abi	mads	MADS3-4	DMS_other	No_hit	(p::mads|d::MADS3-4)
GCF_057592255.1_ASM5759225v1_genomic	GCF_057592255.1_ASM5759225v1_genomic@HACJOOLK_02318	MAPPING	curated	MADS	MADS	Non-abi	mads	MADS3-4	No_hit	No_hit	(p::mads|d::MADS3-4)
GCF_057592255.1_ASM5759225v1_genomic	GCF_057592255.1_ASM5759225v1_genomic@HACJOOLK_02319	MAPPING	curated	MADS	MADS	Non-abi	mads	MADS	DMS_other	DMS_other	(p::mads|d::MADS)
GCF_057592255.1_ASM5759225v1_genomic	GCF_057592255.1_ASM5759225v1_genomic@HACJOOLK_02320	RESOLVED	auto	MADS	MADS	Non-abi	mads	MADS	MADS	MADS	MADS
GCF_057592255.1_ASM5759225v1_genomic	GCF_057592255.1_ASM5759225v1_genomic@HACJOOLK_02321	MAPPING	curated	MADS	MADS	Non-abi	mads	MADS	DMS_other	DMS_other	(p::mads|d::MADS)
GCF_057592255.1_ASM5759225v1_genomic	GCF_057592255.1_ASM5759225v1_genomic@HACJOOLK_02322	MAPPING	curated	MADS	MADS	Non-abi	mads	MADS	DMS_other	DMS_other	(p::mads|d::MADS)
GCF_057592255.1_ASM5759225v1_genomic	GCF_057592255.1_ASM5759225v1_genomic@HACJOOLK_03158	BLAST	auto	Menshen	Menshen	Unknown	No_hit	No_hit	Menshen	Menshen	Menshen
GCF_057592255.1_ASM5759225v1_genomic	GCF_057592255.1_ASM5759225v1_genomic@HACJOOLK_00003	BLAST	auto	Other	DMS_other	Non-abi	No_hit	No_hit	DMS_other	DMS_other	DMS_other
GCF_057592255.1_ASM5759225v1_genomic	GCF_057592255.1_ASM5759225v1_genomic@HACJOOLK_00508	BLAST	auto	Other	DMS_other	Non-abi	No_hit	No_hit	DMS_other	DMS_other	DMS_other
GCF_057592255.1_ASM5759225v1_genomic	GCF_057592255.1_ASM5759225v1_genomic@HACJOOLK_01346	BLAST	auto	Other	DMS_other	Non-abi	No_hit	No_hit	DMS_other	DMS_other	DMS_other
GCF_057592255.1_ASM5759225v1_genomic	GCF_057592255.1_ASM5759225v1_genomic@HACJOOLK_02054	BLAST	auto	Other	DMS_other	Non-abi	No_hit	No_hit	DMS_other	DMS_other	DMS_other
GCF_057592255.1_ASM5759225v1_genomic	GCF_057592255.1_ASM5759225v1_genomic@HACJOOLK_03646	BLAST	auto	Other	DMS_other	Non-abi	No_hit	No_hit	DMS_other	DMS_other	DMS_other
GCF_057592255.1_ASM5759225v1_genomic	GCF_057592255.1_ASM5759225v1_genomic@HACJOOLK_05170	BLAST	auto	Other	DMS_other	Non-abi	No_hit	No_hit	DMS_other	DMS_other	DMS_other
GCF_057592255.1_ASM5759225v1_genomic	GCF_057592255.1_ASM5759225v1_genomic@HACJOOLK_05698	BLAST	auto	Other	DMS_other	Non-abi	No_hit	No_hit	DMS_other	DMS_other	DMS_other
GCF_057592255.1_ASM5759225v1_genomic	GCF_057592255.1_ASM5759225v1_genomic@HACJOOLK_04866	SINGLE	auto	Other	PDC-S07	Unknown	PDC-S07	No_hit	PDC-S07	PDC-S07	PDC-S07
GCF_057592255.1_ASM5759225v1_genomic	GCF_057592255.1_ASM5759225v1_genomic@HACJOOLK_03960	SINGLE	auto	Other	PDC-S08	Unknown	PDC-S08	No_hit	PDC-S08	PDC-S08	PDC-S08
GCF_057592255.1_ASM5759225v1_genomic	GCF_057592255.1_ASM5759225v1_genomic@HACJOOLK_00632	SINGLE	auto	Other	PDC-S14	Unknown	PDC-S14	No_hit	PDC-S14	PDC-S14	PDC-S14
GCF_057592255.1_ASM5759225v1_genomic	GCF_057592255.1_ASM5759225v1_genomic@HACJOOLK_05133	SINGLE	auto	Other	PDC-S31	Unknown	PDC-S31	No_hit	PDC-S31	PDC-S31	PDC-S31
GCF_057592255.1_ASM5759225v1_genomic	GCF_057592255.1_ASM5759225v1_genomic@HACJOOLK_05136	SINGLE	auto	Other	PDC-S31	Unknown	PDC-S31	No_hit	PDC-S31	PDC-S31	PDC-S31
GCF_057592255.1_ASM5759225v1_genomic	GCF_057592255.1_ASM5759225v1_genomic@HACJOOLK_05140	MAPPING	curated	Other	PDC-S52	Unknown	PDC-S52	No_hit	No_hit	No_hit	(p::PDC-S52|d::)
GCF_057592255.1_ASM5759225v1_genomic	GCF_057592255.1_ASM5759225v1_genomic@HACJOOLK_03438	SINGLE	auto	PD-T4-6	PD-T4-6	Abi	PD-T4-6	No_hit	PD-T4-6	Mokosh_I	PD-T4-6
GCF_057592255.1_ASM5759225v1_genomic	GCF_057592255.1_ASM5759225v1_genomic@HACJOOLK_03735	SINGLE	auto	PD-T4-6	PD-T4-6	Abi	PD-T4-6	No_hit	PD-T4-6	PD-T4-6	PD-T4-6
GCF_057592255.1_ASM5759225v1_genomic	GCF_057592255.1_ASM5759225v1_genomic@HACJOOLK_04867	SINGLE	auto	RM	RM_IV	Non-abi	No_hit	RM_Type_IV	RM_IV	RM_IV	RM_IV
GCF_057592255.1_ASM5759225v1_genomic	GCF_057592255.1_ASM5759225v1_genomic@HACJOOLK_05141	AGREE	auto	RosmerTA	RosmerTA	Possible_abi	RosmerTA	RosmerTA	No_hit	No_hit	RosmerTA
GCF_057592255.1_ASM5759225v1_genomic	GCF_057592255.1_ASM5759225v1_genomic@HACJOOLK_05142	AGREE	auto	RosmerTA	RosmerTA	Possible_abi	RosmerTA	RosmerTA	RosmerTA	RosmerTA	RosmerTA
GCF_057592255.1_ASM5759225v1_genomic	GCF_057592255.1_ASM5759225v1_genomic@HACJOOLK_03734	BLAST	auto	Septu	Septu_I	Possible_abi	No_hit	No_hit	Septu_I	Septu_I	Septu_I
GCF_057592255.1_ASM5759225v1_genomic	GCF_057592255.1_ASM5759225v1_genomic@HACJOOLK_04868	BLAST	auto	ShosTA	ShosTA	Possible_abi	No_hit	No_hit	ShosTA	ShosTA	ShosTA
GCF_057592255.1_ASM5759225v1_genomic	GCF_057592255.1_ASM5759225v1_genomic@HACJOOLK_01706	BLAST	auto	Thoeris	Theoris_other	Abi	No_hit	No_hit	Theoris_other	Theoris_other	Theoris_other
GCF_057592255.1_ASM5759225v1_genomic	GCF_057592255.1_ASM5759225v1_genomic@HACJOOLK_00565	BLAST	auto	Viperins	Viperins	Non-abi	No_hit	No_hit	Viperins	Viperins	Viperins
GCF_057592295.1_ASM5759229v1_genomic	GCF_057592295.1_ASM5759229v1_genomic@EEIGIFLJ_04134	BLAST	auto	CBASS	CBASS_IV	Abi	No_hit	No_hit	CBASS_IV	CBASS_IV	CBASS_IV
GCF_057592295.1_ASM5759229v1_genomic	GCF_057592295.1_ASM5759229v1_genomic@EEIGIFLJ_03868	MAPPING	curated	CRISPR-Cas	CAS_Class1-I-E	Non-abi	cas_type_I-E	CAS_Class1-Subtype-I-E	No_hit	No_hit	(p::cas_type_I-E|d::CAS_Class1-Subtype-I-E)
GCF_057592295.1_ASM5759229v1_genomic	GCF_057592295.1_ASM5759229v1_genomic@EEIGIFLJ_03869	MAPPING	curated	CRISPR-Cas	CAS_Class1-I-E	Non-abi	cas_type_I-E	CAS_Class1-Subtype-I-E	No_hit	No_hit	(p::cas_type_I-E|d::CAS_Class1-Subtype-I-E)
GCF_057592295.1_ASM5759229v1_genomic	GCF_057592295.1_ASM5759229v1_genomic@EEIGIFLJ_03870	MAPPING	curated	CRISPR-Cas	CAS_Class1-I-E	Non-abi	cas_type_I-E	CAS_Class1-Subtype-I-E	No_hit	No_hit	(p::cas_type_I-E|d::CAS_Class1-Subtype-I-E)
GCF_057592295.1_ASM5759229v1_genomic	GCF_057592295.1_ASM5759229v1_genomic@EEIGIFLJ_03871	MAPPING	curated	CRISPR-Cas	CAS_Class1-I-E	Non-abi	cas_type_I-E	CAS_Class1-Subtype-I-E	No_hit	No_hit	(p::cas_type_I-E|d::CAS_Class1-Subtype-I-E)
GCF_057592295.1_ASM5759229v1_genomic	GCF_057592295.1_ASM5759229v1_genomic@EEIGIFLJ_03872	MAPPING	curated	CRISPR-Cas	CAS_Class1-I-E	Non-abi	cas_type_I-E	CAS_Class1-Subtype-I-E	No_hit	No_hit	(p::cas_type_I-E|d::CAS_Class1-Subtype-I-E)
GCF_057592295.1_ASM5759229v1_genomic	GCF_057592295.1_ASM5759229v1_genomic@EEIGIFLJ_03873	MAPPING	curated	CRISPR-Cas	CAS_Class1-I-E	Non-abi	cas_type_I-E	CAS_Class1-Subtype-I-E	No_hit	No_hit	(p::cas_type_I-E|d::CAS_Class1-Subtype-I-E)
GCF_057592295.1_ASM5759229v1_genomic	GCF_057592295.1_ASM5759229v1_genomic@EEIGIFLJ_03874	MAPPING	curated	CRISPR-Cas	CAS_Class1-I-E	Non-abi	cas_type_I-E	CAS_Class1-Subtype-I-E	No_hit	No_hit	(p::cas_type_I-E|d::CAS_Class1-Subtype-I-E)
GCF_057592295.1_ASM5759229v1_genomic	GCF_057592295.1_ASM5759229v1_genomic@EEIGIFLJ_03875	MAPPING	curated	CRISPR-Cas	CAS_Class1-I-E	Non-abi	cas_type_I-E	CAS_Class1-Subtype-I-E	CAS_Class1-I-B	CAS_Class1-I-B	(p::cas_type_I-E|d::CAS_Class1-Subtype-I-E)
GCF_057592295.1_ASM5759229v1_genomic	GCF_057592295.1_ASM5759229v1_genomic@EEIGIFLJ_03538	BLAST	auto	CRISPR-Cas	CAS_other	Non-abi	No_hit	No_hit	CAS_other	CAS_other	CAS_other
GCF_057592295.1_ASM5759229v1_genomic	GCF_057592295.1_ASM5759229v1_genomic@EEIGIFLJ_00935	BLAST	auto	DRT	DRT_other	Unknown	No_hit	No_hit	DRT_other	DRT_other	DRT_other
GCF_057592295.1_ASM5759229v1_genomic	GCF_057592295.1_ASM5759229v1_genomic@EEIGIFLJ_01198	BLAST	auto	Dnd	Dnd	Non-abi	No_hit	No_hit	Dnd	Dnd	Dnd
GCF_057592295.1_ASM5759229v1_genomic	GCF_057592295.1_ASM5759229v1_genomic@EEIGIFLJ_00629	MAPPING	curated	Dsr	Dsr_I	Abi	dsr1	Dsr_I	Lamassu	Lamassu	(p::dsr1|d::Dsr_I)
GCF_057592295.1_ASM5759229v1_genomic	GCF_057592295.1_ASM5759229v1_genomic@EEIGIFLJ_05597	BLAST	auto	Gabija	Gabija	Abi	No_hit	No_hit	Gabija	Gabija	Gabija
GCF_057592295.1_ASM5759229v1_genomic	GCF_057592295.1_ASM5759229v1_genomic@EEIGIFLJ_05752	BLAST	auto	Gabija	Gabija	Abi	No_hit	No_hit	Gabija	Gabija	Gabija
GCF_057592295.1_ASM5759229v1_genomic	GCF_057592295.1_ASM5759229v1_genomic@EEIGIFLJ_01451	BLAST	auto	Gao_Qat	Gao_Qat_other	Unknown	No_hit	No_hit	Gao_Qat_other	Gao_Qat_other	Gao_Qat_other
GCF_057592295.1_ASM5759229v1_genomic	GCF_057592295.1_ASM5759229v1_genomic@EEIGIFLJ_02317	MAPPING	curated	MADS	MADS	Non-abi	mads	MADS	DMS_other	DMS_other	(p::mads|d::MADS)
GCF_057592295.1_ASM5759229v1_genomic	GCF_057592295.1_ASM5759229v1_genomic@EEIGIFLJ_02318	MAPPING	curated	MADS	MADS	Non-abi	mads	MADS	RM_I	RM_I	(p::mads|d::MADS)
GCF_057592295.1_ASM5759229v1_genomic	GCF_057592295.1_ASM5759229v1_genomic@EEIGIFLJ_02319	MAPPING	curated	MADS	MADS	Non-abi	mads	MADS3-4	DMS_other	No_hit	(p::mads|d::MADS3-4)
GCF_057592295.1_ASM5759229v1_genomic	GCF_057592295.1_ASM5759229v1_genomic@EEIGIFLJ_02320	MAPPING	curated	MADS	MADS	Non-abi	mads	MADS3-4	No_hit	No_hit	(p::mads|d::MADS3-4)
GCF_057592295.1_ASM5759229v1_genomic	GCF_057592295.1_ASM5759229v1_genomic@EEIGIFLJ_02321	MAPPING	curated	MADS	MADS	Non-abi	mads	MADS	DMS_other	DMS_other	(p::mads|d::MADS)
GCF_057592295.1_ASM5759229v1_genomic	GCF_057592295.1_ASM5759229v1_genomic@EEIGIFLJ_02322	RESOLVED	auto	MADS	MADS	Non-abi	mads	MADS	MADS	MADS	MADS
GCF_057592295.1_ASM5759229v1_genomic	GCF_057592295.1_ASM5759229v1_genomic@EEIGIFLJ_02323	MAPPING	curated	MADS	MADS	Non-abi	mads	MADS	DMS_other	DMS_other	(p::mads|d::MADS)
GCF_057592295.1_ASM5759229v1_genomic	GCF_057592295.1_ASM5759229v1_genomic@EEIGIFLJ_02324	MAPPING	curated	MADS	MADS	Non-abi	mads	MADS	DMS_other	DMS_other	(p::mads|d::MADS)
GCF_057592295.1_ASM5759229v1_genomic	GCF_057592295.1_ASM5759229v1_genomic@EEIGIFLJ_03160	BLAST	auto	Menshen	Menshen	Unknown	No_hit	No_hit	Menshen	Menshen	Menshen
GCF_057592295.1_ASM5759229v1_genomic	GCF_057592295.1_ASM5759229v1_genomic@EEIGIFLJ_00003	BLAST	auto	Other	DMS_other	Non-abi	No_hit	No_hit	DMS_other	DMS_other	DMS_other
GCF_057592295.1_ASM5759229v1_genomic	GCF_057592295.1_ASM5759229v1_genomic@EEIGIFLJ_00509	BLAST	auto	Other	DMS_other	Non-abi	No_hit	No_hit	DMS_other	DMS_other	DMS_other
GCF_057592295.1_ASM5759229v1_genomic	GCF_057592295.1_ASM5759229v1_genomic@EEIGIFLJ_01347	BLAST	auto	Other	DMS_other	Non-abi	No_hit	No_hit	DMS_other	DMS_other	DMS_other
GCF_057592295.1_ASM5759229v1_genomic	GCF_057592295.1_ASM5759229v1_genomic@EEIGIFLJ_02055	BLAST	auto	Other	DMS_other	Non-abi	No_hit	No_hit	DMS_other	DMS_other	DMS_other
GCF_057592295.1_ASM5759229v1_genomic	GCF_057592295.1_ASM5759229v1_genomic@EEIGIFLJ_03648	BLAST	auto	Other	DMS_other	Non-abi	No_hit	No_hit	DMS_other	DMS_other	DMS_other
GCF_057592295.1_ASM5759229v1_genomic	GCF_057592295.1_ASM5759229v1_genomic@EEIGIFLJ_05172	BLAST	auto	Other	DMS_other	Non-abi	No_hit	No_hit	DMS_other	DMS_other	DMS_other
GCF_057592295.1_ASM5759229v1_genomic	GCF_057592295.1_ASM5759229v1_genomic@EEIGIFLJ_05700	BLAST	auto	Other	DMS_other	Non-abi	No_hit	No_hit	DMS_other	DMS_other	DMS_other
GCF_057592295.1_ASM5759229v1_genomic	GCF_057592295.1_ASM5759229v1_genomic@EEIGIFLJ_04867	SINGLE	auto	Other	PDC-S07	Unknown	PDC-S07	No_hit	PDC-S07	PDC-S07	PDC-S07
GCF_057592295.1_ASM5759229v1_genomic	GCF_057592295.1_ASM5759229v1_genomic@EEIGIFLJ_03962	SINGLE	auto	Other	PDC-S08	Unknown	PDC-S08	No_hit	PDC-S08	PDC-S08	PDC-S08
GCF_057592295.1_ASM5759229v1_genomic	GCF_057592295.1_ASM5759229v1_genomic@EEIGIFLJ_00633	SINGLE	auto	Other	PDC-S14	Unknown	PDC-S14	No_hit	PDC-S14	PDC-S14	PDC-S14
GCF_057592295.1_ASM5759229v1_genomic	GCF_057592295.1_ASM5759229v1_genomic@EEIGIFLJ_05135	SINGLE	auto	Other	PDC-S31	Unknown	PDC-S31	No_hit	PDC-S31	PDC-S31	PDC-S31
GCF_057592295.1_ASM5759229v1_genomic	GCF_057592295.1_ASM5759229v1_genomic@EEIGIFLJ_05138	SINGLE	auto	Other	PDC-S31	Unknown	PDC-S31	No_hit	PDC-S31	PDC-S31	PDC-S31
GCF_057592295.1_ASM5759229v1_genomic	GCF_057592295.1_ASM5759229v1_genomic@EEIGIFLJ_05142	MAPPING	curated	Other	PDC-S52	Unknown	PDC-S52	No_hit	No_hit	No_hit	(p::PDC-S52|d::)
GCF_057592295.1_ASM5759229v1_genomic	GCF_057592295.1_ASM5759229v1_genomic@EEIGIFLJ_03440	SINGLE	auto	PD-T4-6	PD-T4-6	Abi	PD-T4-6	No_hit	PD-T4-6	Mokosh_I	PD-T4-6
GCF_057592295.1_ASM5759229v1_genomic	GCF_057592295.1_ASM5759229v1_genomic@EEIGIFLJ_03737	SINGLE	auto	PD-T4-6	PD-T4-6	Abi	PD-T4-6	No_hit	PD-T4-6	PD-T4-6	PD-T4-6
GCF_057592295.1_ASM5759229v1_genomic	GCF_057592295.1_ASM5759229v1_genomic@EEIGIFLJ_04868	SINGLE	auto	RM	RM_IV	Non-abi	No_hit	RM_Type_IV	RM_IV	RM_IV	RM_IV
GCF_057592295.1_ASM5759229v1_genomic	GCF_057592295.1_ASM5759229v1_genomic@EEIGIFLJ_05143	AGREE	auto	RosmerTA	RosmerTA	Possible_abi	RosmerTA	RosmerTA	No_hit	No_hit	RosmerTA
GCF_057592295.1_ASM5759229v1_genomic	GCF_057592295.1_ASM5759229v1_genomic@EEIGIFLJ_05144	AGREE	auto	RosmerTA	RosmerTA	Possible_abi	RosmerTA	RosmerTA	RosmerTA	RosmerTA	RosmerTA
GCF_057592295.1_ASM5759229v1_genomic	GCF_057592295.1_ASM5759229v1_genomic@EEIGIFLJ_03736	BLAST	auto	Septu	Septu_I	Possible_abi	No_hit	No_hit	Septu_I	Septu_I	Septu_I
GCF_057592295.1_ASM5759229v1_genomic	GCF_057592295.1_ASM5759229v1_genomic@EEIGIFLJ_04869	BLAST	auto	ShosTA	ShosTA	Possible_abi	No_hit	No_hit	ShosTA	ShosTA	ShosTA
GCF_057592295.1_ASM5759229v1_genomic	GCF_057592295.1_ASM5759229v1_genomic@EEIGIFLJ_01707	BLAST	auto	Thoeris	Theoris_other	Abi	No_hit	No_hit	Theoris_other	Theoris_other	Theoris_other
GCF_057592295.1_ASM5759229v1_genomic	GCF_057592295.1_ASM5759229v1_genomic@EEIGIFLJ_00566	BLAST	auto	Viperins	Viperins	Non-abi	No_hit	No_hit	Viperins	Viperins	Viperins
GCF_057592375.1_ASM5759237v1_genomic	GCF_057592375.1_ASM5759237v1_genomic@EGJODKLM_04300	AGREE	auto	AbiQ	AbiQ	Abi	AbiQ	AbiQ	AbiQ	AbiQ	AbiQ
GCF_057592375.1_ASM5759237v1_genomic	GCF_057592375.1_ASM5759237v1_genomic@EGJODKLM_02299	RESOLVED	auto	BREX	BREX_III	Non-abi	DMS_other	BREX_III	BREX_III	BREX_III	BREX_III
GCF_057592375.1_ASM5759237v1_genomic	GCF_057592375.1_ASM5759237v1_genomic@EGJODKLM_02306	RESOLVED	auto	BREX	BREX_III	Non-abi	DMS_other	BREX_III	BREX_III	BREX_III	BREX_III
GCF_057592375.1_ASM5759237v1_genomic	GCF_057592375.1_ASM5759237v1_genomic@EGJODKLM_02305	CONFLICT	curated	BREX	subtype_unresolved	Non-abi	DMS_other	BREX_III	BREX_V	BREX_V	(p::DMS_other|d::BREX_III)
GCF_057592375.1_ASM5759237v1_genomic	GCF_057592375.1_ASM5759237v1_genomic@EGJODKLM_04142	BLAST	auto	CBASS	CBASS_IV	Abi	No_hit	No_hit	CBASS_IV	CBASS_IV	CBASS_IV
GCF_057592375.1_ASM5759237v1_genomic	GCF_057592375.1_ASM5759237v1_genomic@EGJODKLM_03548	BLAST	auto	CRISPR-Cas	CAS_other	Non-abi	No_hit	No_hit	CAS_other	CAS_other	CAS_other
GCF_057592375.1_ASM5759237v1_genomic	GCF_057592375.1_ASM5759237v1_genomic@EGJODKLM_00866	BLAST	auto	DRT	DRT_other	Unknown	No_hit	No_hit	DRT_other	DRT_other	DRT_other
GCF_057592375.1_ASM5759237v1_genomic	GCF_057592375.1_ASM5759237v1_genomic@EGJODKLM_02304	MAPPING	curated	DS-16	DS-16	outcome_unresolved	No_hit	DS-16	No_hit	No_hit	(p::|d::DS-16)
GCF_057592375.1_ASM5759237v1_genomic	GCF_057592375.1_ASM5759237v1_genomic@EGJODKLM_01137	BLAST	auto	Dnd	Dnd	Non-abi	No_hit	No_hit	Dnd	Dnd	Dnd
GCF_057592375.1_ASM5759237v1_genomic	GCF_057592375.1_ASM5759237v1_genomic@EGJODKLM_05624	BLAST	auto	Gabija	Gabija	Abi	No_hit	No_hit	Gabija	Gabija	Gabija
GCF_057592375.1_ASM5759237v1_genomic	GCF_057592375.1_ASM5759237v1_genomic@EGJODKLM_05779	BLAST	auto	Gabija	Gabija	Abi	No_hit	No_hit	Gabija	Gabija	Gabija
GCF_057592375.1_ASM5759237v1_genomic	GCF_057592375.1_ASM5759237v1_genomic@EGJODKLM_01393	BLAST	auto	Gao_Qat	Gao_Qat_other	Unknown	No_hit	No_hit	Gao_Qat_other	Gao_Qat_other	Gao_Qat_other
GCF_057592375.1_ASM5759237v1_genomic	GCF_057592375.1_ASM5759237v1_genomic@EGJODKLM_04445	AGREE	auto	Hachiman	Hachiman_I	Abi	hachiman_type_I	Hachiman	Hachiman_I	Hachiman_I	Hachiman_I
GCF_057592375.1_ASM5759237v1_genomic	GCF_057592375.1_ASM5759237v1_genomic@EGJODKLM_04446	AGREE	auto	Hachiman	Hachiman_I	Abi	hachiman_type_I	Hachiman	Hachiman_I	Hachiman_I	Hachiman_I
GCF_057592375.1_ASM5759237v1_genomic	GCF_057592375.1_ASM5759237v1_genomic@EGJODKLM_04447	SINGLE	auto	Hachiman	Hachiman_I	Abi	hachiman_type_I	No_hit	Hachiman_I	No_hit	Hachiman_I
GCF_057592375.1_ASM5759237v1_genomic	GCF_057592375.1_ASM5759237v1_genomic@EGJODKLM_00003	BLAST	auto	Other	DMS_other	Non-abi	No_hit	No_hit	DMS_other	DMS_other	DMS_other
GCF_057592375.1_ASM5759237v1_genomic	GCF_057592375.1_ASM5759237v1_genomic@EGJODKLM_00458	BLAST	auto	Other	DMS_other	Non-abi	No_hit	No_hit	DMS_other	DMS_other	DMS_other
GCF_057592375.1_ASM5759237v1_genomic	GCF_057592375.1_ASM5759237v1_genomic@EGJODKLM_01287	BLAST	auto	Other	DMS_other	Non-abi	No_hit	No_hit	DMS_other	DMS_other	DMS_other
GCF_057592375.1_ASM5759237v1_genomic	GCF_057592375.1_ASM5759237v1_genomic@EGJODKLM_02000	BLAST	auto	Other	DMS_other	Non-abi	No_hit	No_hit	DMS_other	DMS_other	DMS_other
GCF_057592375.1_ASM5759237v1_genomic	GCF_057592375.1_ASM5759237v1_genomic@EGJODKLM_02298	SINGLE	auto	Other	DMS_other	Non-abi	DMS_other	No_hit	DMS_other	DMS_other	DMS_other
GCF_057592375.1_ASM5759237v1_genomic	GCF_057592375.1_ASM5759237v1_genomic@EGJODKLM_02300	SINGLE	auto	Other	DMS_other	Non-abi	DMS_other	No_hit	BREX_III	BREX_III	DMS_other
GCF_057592375.1_ASM5759237v1_genomic	GCF_057592375.1_ASM5759237v1_genomic@EGJODKLM_02307	SINGLE	auto	Other	DMS_other	Non-abi	DMS_other	No_hit	BREX_III	BREX_III	DMS_other
GCF_057592375.1_ASM5759237v1_genomic	GCF_057592375.1_ASM5759237v1_genomic@EGJODKLM_03659	BLAST	auto	Other	DMS_other	Non-abi	No_hit	No_hit	DMS_other	DMS_other	DMS_other
GCF_057592375.1_ASM5759237v1_genomic	GCF_057592375.1_ASM5759237v1_genomic@EGJODKLM_05249	BLAST	auto	Other	DMS_other	Non-abi	No_hit	No_hit	DMS_other	DMS_other	DMS_other
GCF_057592375.1_ASM5759237v1_genomic	GCF_057592375.1_ASM5759237v1_genomic@EGJODKLM_05727	BLAST	auto	Other	DMS_other	Non-abi	No_hit	No_hit	DMS_other	DMS_other	DMS_other
GCF_057592375.1_ASM5759237v1_genomic	GCF_057592375.1_ASM5759237v1_genomic@EGJODKLM_04969	SINGLE	auto	Other	PDC-S07	Unknown	PDC-S07	No_hit	PDC-S07	PDC-S07	PDC-S07
GCF_057592375.1_ASM5759237v1_genomic	GCF_057592375.1_ASM5759237v1_genomic@EGJODKLM_04297	SINGLE	auto	Other	PDC-S32	Unknown	PDC-S32	No_hit	PDC-S32	PDC-S32	PDC-S32
GCF_057592375.1_ASM5759237v1_genomic	GCF_057592375.1_ASM5759237v1_genomic@EGJODKLM_03450	SINGLE	auto	PD-T4-6	PD-T4-6	Abi	PD-T4-6	No_hit	PD-T4-6	MADS	PD-T4-6
GCF_057592375.1_ASM5759237v1_genomic	GCF_057592375.1_ASM5759237v1_genomic@EGJODKLM_04305	SINGLE	auto	PD-T4-6	PD-T4-6	Abi	PD-T4-6	No_hit	PD-T4-6	PD-T4-6	PD-T4-6
GCF_057592375.1_ASM5759237v1_genomic	GCF_057592375.1_ASM5759237v1_genomic@EGJODKLM_02457	MAPPING	curated	Prithvi	Prithvi	outcome_unresolved	No_hit	Prithvi	No_hit	No_hit	(p::|d::Prithvi)
GCF_057592375.1_ASM5759237v1_genomic	GCF_057592375.1_ASM5759237v1_genomic@EGJODKLM_04970	SINGLE	auto	RM	RM_IV	Non-abi	No_hit	RM_Type_IV	RM_IV	RM_IV	RM_IV
GCF_057592375.1_ASM5759237v1_genomic	GCF_057592375.1_ASM5759237v1_genomic@EGJODKLM_02219	RESOLVED	auto	RloC	RloC	Abi	PDC-S06	RloC	RloC	RloC	RloC
GCF_057592375.1_ASM5759237v1_genomic	GCF_057592375.1_ASM5759237v1_genomic@EGJODKLM_00577	SINGLE	auto	SoFIC	SoFIC	Possible_abi	SoFic	No_hit	SoFIC	SoFIC	SoFIC
GCF_057592375.1_ASM5759237v1_genomic	GCF_057592375.1_ASM5759237v1_genomic@EGJODKLM_04304	MAPPING	curated	Taranis	Taranis	outcome_unresolved	No_hit	Taranis	No_hit	No_hit	(p::|d::Taranis)
GCF_057592375.1_ASM5759237v1_genomic	GCF_057592375.1_ASM5759237v1_genomic@EGJODKLM_01651	BLAST	auto	Thoeris	Theoris_other	Abi	No_hit	No_hit	Theoris_other	Theoris_other	Theoris_other
GCF_057592375.1_ASM5759237v1_genomic	GCF_057592375.1_ASM5759237v1_genomic@EGJODKLM_00514	BLAST	auto	Viperins	Viperins	Non-abi	No_hit	No_hit	Viperins	Viperins	Viperins
GCF_057592375.1_ASM5759237v1_genomic	GCF_057592375.1_ASM5759237v1_genomic@EGJODKLM_02303	MAPPING	curated	type_unresolved	subtype_unresolved	outcome_unresolved	No_hit	DS-16	Menshen_other	Menshen_other	(p::|d::DS-16)
GCF_057592395.1_ASM5759239v1_genomic	GCF_057592395.1_ASM5759239v1_genomic@HHNDAPIG_04300	AGREE	auto	AbiQ	AbiQ	Abi	AbiQ	AbiQ	AbiQ	AbiQ	AbiQ
GCF_057592395.1_ASM5759239v1_genomic	GCF_057592395.1_ASM5759239v1_genomic@HHNDAPIG_02299	RESOLVED	auto	BREX	BREX_III	Non-abi	DMS_other	BREX_III	BREX_III	BREX_III	BREX_III
GCF_057592395.1_ASM5759239v1_genomic	GCF_057592395.1_ASM5759239v1_genomic@HHNDAPIG_02306	RESOLVED	auto	BREX	BREX_III	Non-abi	DMS_other	BREX_III	BREX_III	BREX_III	BREX_III
GCF_057592395.1_ASM5759239v1_genomic	GCF_057592395.1_ASM5759239v1_genomic@HHNDAPIG_02305	CONFLICT	curated	BREX	subtype_unresolved	Non-abi	DMS_other	BREX_III	BREX_V	BREX_V	(p::DMS_other|d::BREX_III)
GCF_057592395.1_ASM5759239v1_genomic	GCF_057592395.1_ASM5759239v1_genomic@HHNDAPIG_04142	BLAST	auto	CBASS	CBASS_IV	Abi	No_hit	No_hit	CBASS_IV	CBASS_IV	CBASS_IV
GCF_057592395.1_ASM5759239v1_genomic	GCF_057592395.1_ASM5759239v1_genomic@HHNDAPIG_03548	BLAST	auto	CRISPR-Cas	CAS_other	Non-abi	No_hit	No_hit	CAS_other	CAS_other	CAS_other
GCF_057592395.1_ASM5759239v1_genomic	GCF_057592395.1_ASM5759239v1_genomic@HHNDAPIG_00866	BLAST	auto	DRT	DRT_other	Unknown	No_hit	No_hit	DRT_other	DRT_other	DRT_other
GCF_057592395.1_ASM5759239v1_genomic	GCF_057592395.1_ASM5759239v1_genomic@HHNDAPIG_02304	MAPPING	curated	DS-16	DS-16	outcome_unresolved	No_hit	DS-16	No_hit	No_hit	(p::|d::DS-16)
GCF_057592395.1_ASM5759239v1_genomic	GCF_057592395.1_ASM5759239v1_genomic@HHNDAPIG_01137	BLAST	auto	Dnd	Dnd	Non-abi	No_hit	No_hit	Dnd	Dnd	Dnd
GCF_057592395.1_ASM5759239v1_genomic	GCF_057592395.1_ASM5759239v1_genomic@HHNDAPIG_05625	BLAST	auto	Gabija	Gabija	Abi	No_hit	No_hit	Gabija	Gabija	Gabija
GCF_057592395.1_ASM5759239v1_genomic	GCF_057592395.1_ASM5759239v1_genomic@HHNDAPIG_05780	BLAST	auto	Gabija	Gabija	Abi	No_hit	No_hit	Gabija	Gabija	Gabija
GCF_057592395.1_ASM5759239v1_genomic	GCF_057592395.1_ASM5759239v1_genomic@HHNDAPIG_01393	BLAST	auto	Gao_Qat	Gao_Qat_other	Unknown	No_hit	No_hit	Gao_Qat_other	Gao_Qat_other	Gao_Qat_other
GCF_057592395.1_ASM5759239v1_genomic	GCF_057592395.1_ASM5759239v1_genomic@HHNDAPIG_04445	AGREE	auto	Hachiman	Hachiman_I	Abi	hachiman_type_I	Hachiman	Hachiman_I	Hachiman_I	Hachiman_I
GCF_057592395.1_ASM5759239v1_genomic	GCF_057592395.1_ASM5759239v1_genomic@HHNDAPIG_04446	AGREE	auto	Hachiman	Hachiman_I	Abi	hachiman_type_I	Hachiman	Hachiman_I	Hachiman_I	Hachiman_I
GCF_057592395.1_ASM5759239v1_genomic	GCF_057592395.1_ASM5759239v1_genomic@HHNDAPIG_04447	SINGLE	auto	Hachiman	Hachiman_I	Abi	hachiman_type_I	No_hit	Hachiman_I	No_hit	Hachiman_I
GCF_057592395.1_ASM5759239v1_genomic	GCF_057592395.1_ASM5759239v1_genomic@HHNDAPIG_00003	BLAST	auto	Other	DMS_other	Non-abi	No_hit	No_hit	DMS_other	DMS_other	DMS_other
GCF_057592395.1_ASM5759239v1_genomic	GCF_057592395.1_ASM5759239v1_genomic@HHNDAPIG_00458	BLAST	auto	Other	DMS_other	Non-abi	No_hit	No_hit	DMS_other	DMS_other	DMS_other
GCF_057592395.1_ASM5759239v1_genomic	GCF_057592395.1_ASM5759239v1_genomic@HHNDAPIG_01287	BLAST	auto	Other	DMS_other	Non-abi	No_hit	No_hit	DMS_other	DMS_other	DMS_other
GCF_057592395.1_ASM5759239v1_genomic	GCF_057592395.1_ASM5759239v1_genomic@HHNDAPIG_02000	BLAST	auto	Other	DMS_other	Non-abi	No_hit	No_hit	DMS_other	DMS_other	DMS_other
GCF_057592395.1_ASM5759239v1_genomic	GCF_057592395.1_ASM5759239v1_genomic@HHNDAPIG_02298	SINGLE	auto	Other	DMS_other	Non-abi	DMS_other	No_hit	DMS_other	DMS_other	DMS_other
GCF_057592395.1_ASM5759239v1_genomic	GCF_057592395.1_ASM5759239v1_genomic@HHNDAPIG_02300	SINGLE	auto	Other	DMS_other	Non-abi	DMS_other	No_hit	BREX_III	BREX_III	DMS_other
GCF_057592395.1_ASM5759239v1_genomic	GCF_057592395.1_ASM5759239v1_genomic@HHNDAPIG_02307	SINGLE	auto	Other	DMS_other	Non-abi	DMS_other	No_hit	BREX_III	BREX_III	DMS_other
GCF_057592395.1_ASM5759239v1_genomic	GCF_057592395.1_ASM5759239v1_genomic@HHNDAPIG_03659	BLAST	auto	Other	DMS_other	Non-abi	No_hit	No_hit	DMS_other	DMS_other	DMS_other
GCF_057592395.1_ASM5759239v1_genomic	GCF_057592395.1_ASM5759239v1_genomic@HHNDAPIG_05250	BLAST	auto	Other	DMS_other	Non-abi	No_hit	No_hit	DMS_other	DMS_other	DMS_other
GCF_057592395.1_ASM5759239v1_genomic	GCF_057592395.1_ASM5759239v1_genomic@HHNDAPIG_05728	BLAST	auto	Other	DMS_other	Non-abi	No_hit	No_hit	DMS_other	DMS_other	DMS_other
GCF_057592395.1_ASM5759239v1_genomic	GCF_057592395.1_ASM5759239v1_genomic@HHNDAPIG_04970	SINGLE	auto	Other	PDC-S07	Unknown	PDC-S07	No_hit	PDC-S07	PDC-S07	PDC-S07
GCF_057592395.1_ASM5759239v1_genomic	GCF_057592395.1_ASM5759239v1_genomic@HHNDAPIG_04297	SINGLE	auto	Other	PDC-S32	Unknown	PDC-S32	No_hit	PDC-S32	PDC-S32	PDC-S32
GCF_057592395.1_ASM5759239v1_genomic	GCF_057592395.1_ASM5759239v1_genomic@HHNDAPIG_03450	SINGLE	auto	PD-T4-6	PD-T4-6	Abi	PD-T4-6	No_hit	PD-T4-6	MADS	PD-T4-6
GCF_057592395.1_ASM5759239v1_genomic	GCF_057592395.1_ASM5759239v1_genomic@HHNDAPIG_04305	SINGLE	auto	PD-T4-6	PD-T4-6	Abi	PD-T4-6	No_hit	PD-T4-6	PD-T4-6	PD-T4-6
GCF_057592395.1_ASM5759239v1_genomic	GCF_057592395.1_ASM5759239v1_genomic@HHNDAPIG_02457	MAPPING	curated	Prithvi	Prithvi	outcome_unresolved	No_hit	Prithvi	No_hit	No_hit	(p::|d::Prithvi)
GCF_057592395.1_ASM5759239v1_genomic	GCF_057592395.1_ASM5759239v1_genomic@HHNDAPIG_04971	SINGLE	auto	RM	RM_IV	Non-abi	No_hit	RM_Type_IV	RM_IV	RM_IV	RM_IV
GCF_057592395.1_ASM5759239v1_genomic	GCF_057592395.1_ASM5759239v1_genomic@HHNDAPIG_02219	RESOLVED	auto	RloC	RloC	Abi	PDC-S06	RloC	RloC	RloC	RloC
GCF_057592395.1_ASM5759239v1_genomic	GCF_057592395.1_ASM5759239v1_genomic@HHNDAPIG_00577	SINGLE	auto	SoFIC	SoFIC	Possible_abi	SoFic	No_hit	SoFIC	SoFIC	SoFIC
GCF_057592395.1_ASM5759239v1_genomic	GCF_057592395.1_ASM5759239v1_genomic@HHNDAPIG_04304	MAPPING	curated	Taranis	Taranis	outcome_unresolved	No_hit	Taranis	No_hit	No_hit	(p::|d::Taranis)
GCF_057592395.1_ASM5759239v1_genomic	GCF_057592395.1_ASM5759239v1_genomic@HHNDAPIG_01651	BLAST	auto	Thoeris	Theoris_other	Abi	No_hit	No_hit	Theoris_other	Theoris_other	Theoris_other
GCF_057592395.1_ASM5759239v1_genomic	GCF_057592395.1_ASM5759239v1_genomic@HHNDAPIG_00514	BLAST	auto	Viperins	Viperins	Non-abi	No_hit	No_hit	Viperins	Viperins	Viperins
GCF_057592395.1_ASM5759239v1_genomic	GCF_057592395.1_ASM5759239v1_genomic@HHNDAPIG_02303	MAPPING	curated	type_unresolved	subtype_unresolved	outcome_unresolved	No_hit	DS-16	Menshen_other	Menshen_other	(p::|d::DS-16)
GCF_057592405.1_ASM5759240v1_genomic	GCF_057592405.1_ASM5759240v1_genomic@APCDLENM_04300	AGREE	auto	AbiQ	AbiQ	Abi	AbiQ	AbiQ	AbiQ	AbiQ	AbiQ
GCF_057592405.1_ASM5759240v1_genomic	GCF_057592405.1_ASM5759240v1_genomic@APCDLENM_02299	RESOLVED	auto	BREX	BREX_III	Non-abi	DMS_other	BREX_III	BREX_III	BREX_III	BREX_III
GCF_057592405.1_ASM5759240v1_genomic	GCF_057592405.1_ASM5759240v1_genomic@APCDLENM_02306	RESOLVED	auto	BREX	BREX_III	Non-abi	DMS_other	BREX_III	BREX_III	BREX_III	BREX_III
GCF_057592405.1_ASM5759240v1_genomic	GCF_057592405.1_ASM5759240v1_genomic@APCDLENM_02305	CONFLICT	curated	BREX	subtype_unresolved	Non-abi	DMS_other	BREX_III	BREX_V	BREX_V	(p::DMS_other|d::BREX_III)
GCF_057592405.1_ASM5759240v1_genomic	GCF_057592405.1_ASM5759240v1_genomic@APCDLENM_04142	BLAST	auto	CBASS	CBASS_IV	Abi	No_hit	No_hit	CBASS_IV	CBASS_IV	CBASS_IV
GCF_057592405.1_ASM5759240v1_genomic	GCF_057592405.1_ASM5759240v1_genomic@APCDLENM_03548	BLAST	auto	CRISPR-Cas	CAS_other	Non-abi	No_hit	No_hit	CAS_other	CAS_other	CAS_other
GCF_057592405.1_ASM5759240v1_genomic	GCF_057592405.1_ASM5759240v1_genomic@APCDLENM_00866	BLAST	auto	DRT	DRT_other	Unknown	No_hit	No_hit	DRT_other	DRT_other	DRT_other
GCF_057592405.1_ASM5759240v1_genomic	GCF_057592405.1_ASM5759240v1_genomic@APCDLENM_02304	MAPPING	curated	DS-16	DS-16	outcome_unresolved	No_hit	DS-16	No_hit	No_hit	(p::|d::DS-16)
GCF_057592405.1_ASM5759240v1_genomic	GCF_057592405.1_ASM5759240v1_genomic@APCDLENM_01137	BLAST	auto	Dnd	Dnd	Non-abi	No_hit	No_hit	Dnd	Dnd	Dnd
GCF_057592405.1_ASM5759240v1_genomic	GCF_057592405.1_ASM5759240v1_genomic@APCDLENM_05624	BLAST	auto	Gabija	Gabija	Abi	No_hit	No_hit	Gabija	Gabija	Gabija
GCF_057592405.1_ASM5759240v1_genomic	GCF_057592405.1_ASM5759240v1_genomic@APCDLENM_05779	BLAST	auto	Gabija	Gabija	Abi	No_hit	No_hit	Gabija	Gabija	Gabija
GCF_057592405.1_ASM5759240v1_genomic	GCF_057592405.1_ASM5759240v1_genomic@APCDLENM_01393	BLAST	auto	Gao_Qat	Gao_Qat_other	Unknown	No_hit	No_hit	Gao_Qat_other	Gao_Qat_other	Gao_Qat_other
GCF_057592405.1_ASM5759240v1_genomic	GCF_057592405.1_ASM5759240v1_genomic@APCDLENM_04445	AGREE	auto	Hachiman	Hachiman_I	Abi	hachiman_type_I	Hachiman	Hachiman_I	Hachiman_I	Hachiman_I
GCF_057592405.1_ASM5759240v1_genomic	GCF_057592405.1_ASM5759240v1_genomic@APCDLENM_04446	AGREE	auto	Hachiman	Hachiman_I	Abi	hachiman_type_I	Hachiman	Hachiman_I	Hachiman_I	Hachiman_I
GCF_057592405.1_ASM5759240v1_genomic	GCF_057592405.1_ASM5759240v1_genomic@APCDLENM_04447	SINGLE	auto	Hachiman	Hachiman_I	Abi	hachiman_type_I	No_hit	Hachiman_I	No_hit	Hachiman_I
GCF_057592405.1_ASM5759240v1_genomic	GCF_057592405.1_ASM5759240v1_genomic@APCDLENM_00003	BLAST	auto	Other	DMS_other	Non-abi	No_hit	No_hit	DMS_other	DMS_other	DMS_other
GCF_057592405.1_ASM5759240v1_genomic	GCF_057592405.1_ASM5759240v1_genomic@APCDLENM_00458	BLAST	auto	Other	DMS_other	Non-abi	No_hit	No_hit	DMS_other	DMS_other	DMS_other
GCF_057592405.1_ASM5759240v1_genomic	GCF_057592405.1_ASM5759240v1_genomic@APCDLENM_01287	BLAST	auto	Other	DMS_other	Non-abi	No_hit	No_hit	DMS_other	DMS_other	DMS_other
GCF_057592405.1_ASM5759240v1_genomic	GCF_057592405.1_ASM5759240v1_genomic@APCDLENM_02000	BLAST	auto	Other	DMS_other	Non-abi	No_hit	No_hit	DMS_other	DMS_other	DMS_other
GCF_057592405.1_ASM5759240v1_genomic	GCF_057592405.1_ASM5759240v1_genomic@APCDLENM_02298	SINGLE	auto	Other	DMS_other	Non-abi	DMS_other	No_hit	DMS_other	DMS_other	DMS_other
GCF_057592405.1_ASM5759240v1_genomic	GCF_057592405.1_ASM5759240v1_genomic@APCDLENM_02300	SINGLE	auto	Other	DMS_other	Non-abi	DMS_other	No_hit	BREX_III	BREX_III	DMS_other
GCF_057592405.1_ASM5759240v1_genomic	GCF_057592405.1_ASM5759240v1_genomic@APCDLENM_02307	SINGLE	auto	Other	DMS_other	Non-abi	DMS_other	No_hit	BREX_III	BREX_III	DMS_other
GCF_057592405.1_ASM5759240v1_genomic	GCF_057592405.1_ASM5759240v1_genomic@APCDLENM_03659	BLAST	auto	Other	DMS_other	Non-abi	No_hit	No_hit	DMS_other	DMS_other	DMS_other
GCF_057592405.1_ASM5759240v1_genomic	GCF_057592405.1_ASM5759240v1_genomic@APCDLENM_05249	BLAST	auto	Other	DMS_other	Non-abi	No_hit	No_hit	DMS_other	DMS_other	DMS_other
GCF_057592405.1_ASM5759240v1_genomic	GCF_057592405.1_ASM5759240v1_genomic@APCDLENM_05727	BLAST	auto	Other	DMS_other	Non-abi	No_hit	No_hit	DMS_other	DMS_other	DMS_other
GCF_057592405.1_ASM5759240v1_genomic	GCF_057592405.1_ASM5759240v1_genomic@APCDLENM_04969	SINGLE	auto	Other	PDC-S07	Unknown	PDC-S07	No_hit	PDC-S07	PDC-S07	PDC-S07
GCF_057592405.1_ASM5759240v1_genomic	GCF_057592405.1_ASM5759240v1_genomic@APCDLENM_04297	SINGLE	auto	Other	PDC-S32	Unknown	PDC-S32	No_hit	PDC-S32	PDC-S32	PDC-S32
GCF_057592405.1_ASM5759240v1_genomic	GCF_057592405.1_ASM5759240v1_genomic@APCDLENM_03450	SINGLE	auto	PD-T4-6	PD-T4-6	Abi	PD-T4-6	No_hit	PD-T4-6	MADS	PD-T4-6
GCF_057592405.1_ASM5759240v1_genomic	GCF_057592405.1_ASM5759240v1_genomic@APCDLENM_04305	SINGLE	auto	PD-T4-6	PD-T4-6	Abi	PD-T4-6	No_hit	PD-T4-6	PD-T4-6	PD-T4-6
GCF_057592405.1_ASM5759240v1_genomic	GCF_057592405.1_ASM5759240v1_genomic@APCDLENM_02457	MAPPING	curated	Prithvi	Prithvi	outcome_unresolved	No_hit	Prithvi	No_hit	No_hit	(p::|d::Prithvi)
GCF_057592405.1_ASM5759240v1_genomic	GCF_057592405.1_ASM5759240v1_genomic@APCDLENM_04970	SINGLE	auto	RM	RM_IV	Non-abi	No_hit	RM_Type_IV	RM_IV	RM_IV	RM_IV
GCF_057592405.1_ASM5759240v1_genomic	GCF_057592405.1_ASM5759240v1_genomic@APCDLENM_02219	RESOLVED	auto	RloC	RloC	Abi	PDC-S06	RloC	RloC	RloC	RloC
GCF_057592405.1_ASM5759240v1_genomic	GCF_057592405.1_ASM5759240v1_genomic@APCDLENM_00577	SINGLE	auto	SoFIC	SoFIC	Possible_abi	SoFic	No_hit	SoFIC	SoFIC	SoFIC
GCF_057592405.1_ASM5759240v1_genomic	GCF_057592405.1_ASM5759240v1_genomic@APCDLENM_04304	MAPPING	curated	Taranis	Taranis	outcome_unresolved	No_hit	Taranis	No_hit	No_hit	(p::|d::Taranis)
GCF_057592405.1_ASM5759240v1_genomic	GCF_057592405.1_ASM5759240v1_genomic@APCDLENM_01651	BLAST	auto	Thoeris	Theoris_other	Abi	No_hit	No_hit	Theoris_other	Theoris_other	Theoris_other
GCF_057592405.1_ASM5759240v1_genomic	GCF_057592405.1_ASM5759240v1_genomic@APCDLENM_00514	BLAST	auto	Viperins	Viperins	Non-abi	No_hit	No_hit	Viperins	Viperins	Viperins
GCF_057592405.1_ASM5759240v1_genomic	GCF_057592405.1_ASM5759240v1_genomic@APCDLENM_02303	MAPPING	curated	type_unresolved	subtype_unresolved	outcome_unresolved	No_hit	DS-16	Menshen_other	Menshen_other	(p::|d::DS-16)
GCF_057592455.1_ASM5759245v1_genomic	GCF_057592455.1_ASM5759245v1_genomic@MKPFMECE_04300	AGREE	auto	AbiQ	AbiQ	Abi	AbiQ	AbiQ	AbiQ	AbiQ	AbiQ
GCF_057592455.1_ASM5759245v1_genomic	GCF_057592455.1_ASM5759245v1_genomic@MKPFMECE_02299	RESOLVED	auto	BREX	BREX_III	Non-abi	DMS_other	BREX_III	BREX_III	BREX_III	BREX_III
GCF_057592455.1_ASM5759245v1_genomic	GCF_057592455.1_ASM5759245v1_genomic@MKPFMECE_02306	RESOLVED	auto	BREX	BREX_III	Non-abi	DMS_other	BREX_III	BREX_III	BREX_III	BREX_III
GCF_057592455.1_ASM5759245v1_genomic	GCF_057592455.1_ASM5759245v1_genomic@MKPFMECE_02305	CONFLICT	curated	BREX	subtype_unresolved	Non-abi	DMS_other	BREX_III	BREX_V	BREX_V	(p::DMS_other|d::BREX_III)
GCF_057592455.1_ASM5759245v1_genomic	GCF_057592455.1_ASM5759245v1_genomic@MKPFMECE_04142	BLAST	auto	CBASS	CBASS_IV	Abi	No_hit	No_hit	CBASS_IV	CBASS_IV	CBASS_IV
GCF_057592455.1_ASM5759245v1_genomic	GCF_057592455.1_ASM5759245v1_genomic@MKPFMECE_03548	BLAST	auto	CRISPR-Cas	CAS_other	Non-abi	No_hit	No_hit	CAS_other	CAS_other	CAS_other
GCF_057592455.1_ASM5759245v1_genomic	GCF_057592455.1_ASM5759245v1_genomic@MKPFMECE_00866	BLAST	auto	DRT	DRT_other	Unknown	No_hit	No_hit	DRT_other	DRT_other	DRT_other
GCF_057592455.1_ASM5759245v1_genomic	GCF_057592455.1_ASM5759245v1_genomic@MKPFMECE_02304	MAPPING	curated	DS-16	DS-16	outcome_unresolved	No_hit	DS-16	No_hit	No_hit	(p::|d::DS-16)
GCF_057592455.1_ASM5759245v1_genomic	GCF_057592455.1_ASM5759245v1_genomic@MKPFMECE_01137	BLAST	auto	Dnd	Dnd	Non-abi	No_hit	No_hit	Dnd	Dnd	Dnd
GCF_057592455.1_ASM5759245v1_genomic	GCF_057592455.1_ASM5759245v1_genomic@MKPFMECE_05624	BLAST	auto	Gabija	Gabija	Abi	No_hit	No_hit	Gabija	Gabija	Gabija
GCF_057592455.1_ASM5759245v1_genomic	GCF_057592455.1_ASM5759245v1_genomic@MKPFMECE_05779	BLAST	auto	Gabija	Gabija	Abi	No_hit	No_hit	Gabija	Gabija	Gabija
GCF_057592455.1_ASM5759245v1_genomic	GCF_057592455.1_ASM5759245v1_genomic@MKPFMECE_01393	BLAST	auto	Gao_Qat	Gao_Qat_other	Unknown	No_hit	No_hit	Gao_Qat_other	Gao_Qat_other	Gao_Qat_other
GCF_057592455.1_ASM5759245v1_genomic	GCF_057592455.1_ASM5759245v1_genomic@MKPFMECE_04445	AGREE	auto	Hachiman	Hachiman_I	Abi	hachiman_type_I	Hachiman	Hachiman_I	Hachiman_I	Hachiman_I
GCF_057592455.1_ASM5759245v1_genomic	GCF_057592455.1_ASM5759245v1_genomic@MKPFMECE_04446	AGREE	auto	Hachiman	Hachiman_I	Abi	hachiman_type_I	Hachiman	Hachiman_I	Hachiman_I	Hachiman_I
GCF_057592455.1_ASM5759245v1_genomic	GCF_057592455.1_ASM5759245v1_genomic@MKPFMECE_04447	SINGLE	auto	Hachiman	Hachiman_I	Abi	hachiman_type_I	No_hit	Hachiman_I	No_hit	Hachiman_I
GCF_057592455.1_ASM5759245v1_genomic	GCF_057592455.1_ASM5759245v1_genomic@MKPFMECE_00003	BLAST	auto	Other	DMS_other	Non-abi	No_hit	No_hit	DMS_other	DMS_other	DMS_other
GCF_057592455.1_ASM5759245v1_genomic	GCF_057592455.1_ASM5759245v1_genomic@MKPFMECE_00458	BLAST	auto	Other	DMS_other	Non-abi	No_hit	No_hit	DMS_other	DMS_other	DMS_other
GCF_057592455.1_ASM5759245v1_genomic	GCF_057592455.1_ASM5759245v1_genomic@MKPFMECE_01287	BLAST	auto	Other	DMS_other	Non-abi	No_hit	No_hit	DMS_other	DMS_other	DMS_other
GCF_057592455.1_ASM5759245v1_genomic	GCF_057592455.1_ASM5759245v1_genomic@MKPFMECE_02000	BLAST	auto	Other	DMS_other	Non-abi	No_hit	No_hit	DMS_other	DMS_other	DMS_other
GCF_057592455.1_ASM5759245v1_genomic	GCF_057592455.1_ASM5759245v1_genomic@MKPFMECE_02298	SINGLE	auto	Other	DMS_other	Non-abi	DMS_other	No_hit	DMS_other	DMS_other	DMS_other
GCF_057592455.1_ASM5759245v1_genomic	GCF_057592455.1_ASM5759245v1_genomic@MKPFMECE_02300	SINGLE	auto	Other	DMS_other	Non-abi	DMS_other	No_hit	BREX_III	BREX_III	DMS_other
GCF_057592455.1_ASM5759245v1_genomic	GCF_057592455.1_ASM5759245v1_genomic@MKPFMECE_02307	SINGLE	auto	Other	DMS_other	Non-abi	DMS_other	No_hit	BREX_III	BREX_III	DMS_other
GCF_057592455.1_ASM5759245v1_genomic	GCF_057592455.1_ASM5759245v1_genomic@MKPFMECE_03659	BLAST	auto	Other	DMS_other	Non-abi	No_hit	No_hit	DMS_other	DMS_other	DMS_other
GCF_057592455.1_ASM5759245v1_genomic	GCF_057592455.1_ASM5759245v1_genomic@MKPFMECE_05249	BLAST	auto	Other	DMS_other	Non-abi	No_hit	No_hit	DMS_other	DMS_other	DMS_other
GCF_057592455.1_ASM5759245v1_genomic	GCF_057592455.1_ASM5759245v1_genomic@MKPFMECE_05727	BLAST	auto	Other	DMS_other	Non-abi	No_hit	No_hit	DMS_other	DMS_other	DMS_other
GCF_057592455.1_ASM5759245v1_genomic	GCF_057592455.1_ASM5759245v1_genomic@MKPFMECE_04969	SINGLE	auto	Other	PDC-S07	Unknown	PDC-S07	No_hit	PDC-S07	PDC-S07	PDC-S07
GCF_057592455.1_ASM5759245v1_genomic	GCF_057592455.1_ASM5759245v1_genomic@MKPFMECE_04297	SINGLE	auto	Other	PDC-S32	Unknown	PDC-S32	No_hit	PDC-S32	PDC-S32	PDC-S32
GCF_057592455.1_ASM5759245v1_genomic	GCF_057592455.1_ASM5759245v1_genomic@MKPFMECE_03450	SINGLE	auto	PD-T4-6	PD-T4-6	Abi	PD-T4-6	No_hit	PD-T4-6	MADS	PD-T4-6
GCF_057592455.1_ASM5759245v1_genomic	GCF_057592455.1_ASM5759245v1_genomic@MKPFMECE_04305	SINGLE	auto	PD-T4-6	PD-T4-6	Abi	PD-T4-6	No_hit	PD-T4-6	PD-T4-6	PD-T4-6
GCF_057592455.1_ASM5759245v1_genomic	GCF_057592455.1_ASM5759245v1_genomic@MKPFMECE_02457	MAPPING	curated	Prithvi	Prithvi	outcome_unresolved	No_hit	Prithvi	No_hit	No_hit	(p::|d::Prithvi)
GCF_057592455.1_ASM5759245v1_genomic	GCF_057592455.1_ASM5759245v1_genomic@MKPFMECE_04970	SINGLE	auto	RM	RM_IV	Non-abi	No_hit	RM_Type_IV	RM_IV	RM_IV	RM_IV
GCF_057592455.1_ASM5759245v1_genomic	GCF_057592455.1_ASM5759245v1_genomic@MKPFMECE_02219	RESOLVED	auto	RloC	RloC	Abi	PDC-S06	RloC	RloC	RloC	RloC
GCF_057592455.1_ASM5759245v1_genomic	GCF_057592455.1_ASM5759245v1_genomic@MKPFMECE_00577	SINGLE	auto	SoFIC	SoFIC	Possible_abi	SoFic	No_hit	SoFIC	SoFIC	SoFIC
GCF_057592455.1_ASM5759245v1_genomic	GCF_057592455.1_ASM5759245v1_genomic@MKPFMECE_04304	MAPPING	curated	Taranis	Taranis	outcome_unresolved	No_hit	Taranis	No_hit	No_hit	(p::|d::Taranis)
GCF_057592455.1_ASM5759245v1_genomic	GCF_057592455.1_ASM5759245v1_genomic@MKPFMECE_01651	BLAST	auto	Thoeris	Theoris_other	Abi	No_hit	No_hit	Theoris_other	Theoris_other	Theoris_other
GCF_057592455.1_ASM5759245v1_genomic	GCF_057592455.1_ASM5759245v1_genomic@MKPFMECE_00514	BLAST	auto	Viperins	Viperins	Non-abi	No_hit	No_hit	Viperins	Viperins	Viperins
GCF_057592455.1_ASM5759245v1_genomic	GCF_057592455.1_ASM5759245v1_genomic@MKPFMECE_02303	MAPPING	curated	type_unresolved	subtype_unresolved	outcome_unresolved	No_hit	DS-16	Menshen_other	Menshen_other	(p::|d::DS-16)
GCF_057592555.1_ASM5759255v1_genomic	GCF_057592555.1_ASM5759255v1_genomic@KFHMOMDG_04080	BLAST	auto	CBASS	CBASS_IV	Abi	No_hit	No_hit	CBASS_IV	CBASS_IV	CBASS_IV
GCF_057592555.1_ASM5759255v1_genomic	GCF_057592555.1_ASM5759255v1_genomic@KFHMOMDG_03481	BLAST	auto	CRISPR-Cas	CAS_other	Non-abi	No_hit	No_hit	CAS_other	CAS_other	CAS_other
GCF_057592555.1_ASM5759255v1_genomic	GCF_057592555.1_ASM5759255v1_genomic@KFHMOMDG_04253	MAPPING	curated	CoCoNut_II	CoCoNut_II	outcome_unresolved	No_hit	CoCoNut_II	No_hit	No_hit	(p::|d::CoCoNut_II)
GCF_057592555.1_ASM5759255v1_genomic	GCF_057592555.1_ASM5759255v1_genomic@KFHMOMDG_04259	MAPPING	curated	CoCoNut_II	CoCoNut_II	outcome_unresolved	No_hit	CoCoNut_II	No_hit	No_hit	(p::|d::CoCoNut_II)
GCF_057592555.1_ASM5759255v1_genomic	GCF_057592555.1_ASM5759255v1_genomic@KFHMOMDG_04260	MAPPING	curated	CoCoNut_II	CoCoNut_II	outcome_unresolved	No_hit	CoCoNut_II	No_hit	No_hit	(p::|d::CoCoNut_II)
GCF_057592555.1_ASM5759255v1_genomic	GCF_057592555.1_ASM5759255v1_genomic@KFHMOMDG_04261	MAPPING	curated	CoCoNut_II	CoCoNut_II	outcome_unresolved	No_hit	CoCoNut_II	No_hit	No_hit	(p::|d::CoCoNut_II)
GCF_057592555.1_ASM5759255v1_genomic	GCF_057592555.1_ASM5759255v1_genomic@KFHMOMDG_03548	RESOLVED	auto	DRT	DRT_Class2	Unknown	DRT_class_II	DRT_2	DRT_Class2	DRT_Class2	DRT_Class2
GCF_057592555.1_ASM5759255v1_genomic	GCF_057592555.1_ASM5759255v1_genomic@KFHMOMDG_00918	BLAST	auto	DRT	DRT_other	Unknown	No_hit	No_hit	DRT_other	DRT_other	DRT_other
GCF_057592555.1_ASM5759255v1_genomic	GCF_057592555.1_ASM5759255v1_genomic@KFHMOMDG_01183	BLAST	auto	Dnd	Dnd	Non-abi	No_hit	No_hit	Dnd	Dnd	Dnd
GCF_057592555.1_ASM5759255v1_genomic	GCF_057592555.1_ASM5759255v1_genomic@KFHMOMDG_05530	BLAST	auto	Gabija	Gabija	Abi	No_hit	No_hit	Gabija	Gabija	Gabija
GCF_057592555.1_ASM5759255v1_genomic	GCF_057592555.1_ASM5759255v1_genomic@KFHMOMDG_05685	BLAST	auto	Gabija	Gabija	Abi	No_hit	No_hit	Gabija	Gabija	Gabija
GCF_057592555.1_ASM5759255v1_genomic	GCF_057592555.1_ASM5759255v1_genomic@KFHMOMDG_01443	BLAST	auto	Gao_Qat	Gao_Qat_other	Unknown	No_hit	No_hit	Gao_Qat_other	Gao_Qat_other	Gao_Qat_other
GCF_057592555.1_ASM5759255v1_genomic	GCF_057592555.1_ASM5759255v1_genomic@KFHMOMDG_04277	MAPPING	curated	JukAB	JukAB	outcome_unresolved	No_hit	JukAB	No_hit	No_hit	(p::|d::JukAB)
GCF_057592555.1_ASM5759255v1_genomic	GCF_057592555.1_ASM5759255v1_genomic@KFHMOMDG_04278	MAPPING	curated	JukAB	JukAB	outcome_unresolved	No_hit	JukAB	No_hit	No_hit	(p::|d::JukAB)
GCF_057592555.1_ASM5759255v1_genomic	GCF_057592555.1_ASM5759255v1_genomic@KFHMOMDG_04281	MAPPING	curated	JukAB	JukAB	outcome_unresolved	No_hit	JukAB	No_hit	No_hit	(p::|d::JukAB)
GCF_057592555.1_ASM5759255v1_genomic	GCF_057592555.1_ASM5759255v1_genomic@KFHMOMDG_04257	RESOLVED	auto	Mokosh	Mokosh_I	Abi	Mokosh_TypeI	CoCoNut_II	No_hit	Mokosh_I	Mokosh_I
GCF_057592555.1_ASM5759255v1_genomic	GCF_057592555.1_ASM5759255v1_genomic@KFHMOMDG_04258	RESOLVED	auto	Mokosh	Mokosh_I	Abi	Mokosh_TypeI	CoCoNut_II	Mokosh_I	Mokosh_I	Mokosh_I
GCF_057592555.1_ASM5759255v1_genomic	GCF_057592555.1_ASM5759255v1_genomic@KFHMOMDG_00003	SINGLE	auto	Other	DMS_other	Non-abi	DMS_other	No_hit	DMS_other	DMS_other	DMS_other
GCF_057592555.1_ASM5759255v1_genomic	GCF_057592555.1_ASM5759255v1_genomic@KFHMOMDG_00006	SINGLE	auto	Other	DMS_other	Non-abi	DMS_other	No_hit	No_hit	No_hit	DMS_other
GCF_057592555.1_ASM5759255v1_genomic	GCF_057592555.1_ASM5759255v1_genomic@KFHMOMDG_00007	SINGLE	auto	Other	DMS_other	Non-abi	DMS_other	No_hit	DMS_other	DMS_other	DMS_other
GCF_057592555.1_ASM5759255v1_genomic	GCF_057592555.1_ASM5759255v1_genomic@KFHMOMDG_00473	BLAST	auto	Other	DMS_other	Non-abi	No_hit	No_hit	DMS_other	DMS_other	DMS_other
GCF_057592555.1_ASM5759255v1_genomic	GCF_057592555.1_ASM5759255v1_genomic@KFHMOMDG_01337	BLAST	auto	Other	DMS_other	Non-abi	No_hit	No_hit	DMS_other	DMS_other	DMS_other
GCF_057592555.1_ASM5759255v1_genomic	GCF_057592555.1_ASM5759255v1_genomic@KFHMOMDG_02042	BLAST	auto	Other	DMS_other	Non-abi	No_hit	No_hit	DMS_other	DMS_other	DMS_other
GCF_057592555.1_ASM5759255v1_genomic	GCF_057592555.1_ASM5759255v1_genomic@KFHMOMDG_03677	BLAST	auto	Other	DMS_other	Non-abi	No_hit	No_hit	DMS_other	DMS_other	DMS_other
GCF_057592555.1_ASM5759255v1_genomic	GCF_057592555.1_ASM5759255v1_genomic@KFHMOMDG_05154	BLAST	auto	Other	DMS_other	Non-abi	No_hit	No_hit	DMS_other	DMS_other	DMS_other
GCF_057592555.1_ASM5759255v1_genomic	GCF_057592555.1_ASM5759255v1_genomic@KFHMOMDG_05633	BLAST	auto	Other	DMS_other	Non-abi	No_hit	No_hit	DMS_other	DMS_other	DMS_other
GCF_057592555.1_ASM5759255v1_genomic	GCF_057592555.1_ASM5759255v1_genomic@KFHMOMDG_03539	SINGLE	auto	Other	HEC-06	Unknown	HEC-06	No_hit	HEC-06	HEC-06	HEC-06
GCF_057592555.1_ASM5759255v1_genomic	GCF_057592555.1_ASM5759255v1_genomic@KFHMOMDG_04880	SINGLE	auto	Other	PDC-M11	Unknown	PDC-M11	No_hit	PDC-M11	PDC-M11	PDC-M11
GCF_057592555.1_ASM5759255v1_genomic	GCF_057592555.1_ASM5759255v1_genomic@KFHMOMDG_04881	SINGLE	auto	Other	PDC-M11	Unknown	PDC-M11	No_hit	PDC-M11	PDC-M11	PDC-M11
GCF_057592555.1_ASM5759255v1_genomic	GCF_057592555.1_ASM5759255v1_genomic@KFHMOMDG_03383	SINGLE	auto	PD-T4-6	PD-T4-6	Abi	PD-T4-6	No_hit	PD-T4-6	MADS	PD-T4-6
GCF_057592555.1_ASM5759255v1_genomic	GCF_057592555.1_ASM5759255v1_genomic@KFHMOMDG_02434	MAPPING	curated	Prithvi	Prithvi	outcome_unresolved	No_hit	Prithvi	No_hit	No_hit	(p::|d::Prithvi)
GCF_057592555.1_ASM5759255v1_genomic	GCF_057592555.1_ASM5759255v1_genomic@KFHMOMDG_04266	AGREE	auto	RM	RM_I	Non-abi	RM_type_I	RM_Type_I	RM_I	RM_I	RM_I
GCF_057592555.1_ASM5759255v1_genomic	GCF_057592555.1_ASM5759255v1_genomic@KFHMOMDG_04267	AGREE	auto	RM	RM_I	Non-abi	RM_type_I	RM_Type_I	RM_I	RM_I	RM_I
GCF_057592555.1_ASM5759255v1_genomic	GCF_057592555.1_ASM5759255v1_genomic@KFHMOMDG_04269	AGREE	auto	RM	RM_I	Non-abi	RM_type_I	RM_Type_I	RM_I	RM_I	RM_I
GCF_057592555.1_ASM5759255v1_genomic	GCF_057592555.1_ASM5759255v1_genomic@KFHMOMDG_04860	MAPPING	curated	RM	RM_IIG	Non-abi	No_hit	RM_Type_IIG_2	RM_IIG	RM_IIG	(p::|d::RM_Type_IIG_2)
GCF_057592555.1_ASM5759255v1_genomic	GCF_057592555.1_ASM5759255v1_genomic@KFHMOMDG_00595	BLAST	auto	Septu	Septu_I	Possible_abi	No_hit	No_hit	Septu_I	Septu_I	Septu_I
GCF_057592555.1_ASM5759255v1_genomic	GCF_057592555.1_ASM5759255v1_genomic@KFHMOMDG_00594	SINGLE	auto	SoFIC	SoFIC	Possible_abi	SoFic	No_hit	SoFIC	SoFIC	SoFIC
GCF_057592555.1_ASM5759255v1_genomic	GCF_057592555.1_ASM5759255v1_genomic@KFHMOMDG_04857	SINGLE	auto	SoFIC	SoFIC	Possible_abi	SoFic	No_hit	SoFIC	SoFIC	SoFIC
GCF_057592555.1_ASM5759255v1_genomic	GCF_057592555.1_ASM5759255v1_genomic@KFHMOMDG_01699	BLAST	auto	Thoeris	Theoris_other	Abi	No_hit	No_hit	Theoris_other	Theoris_other	Theoris_other
GCF_057592555.1_ASM5759255v1_genomic	GCF_057592555.1_ASM5759255v1_genomic@KFHMOMDG_00531	BLAST	auto	Viperins	Viperins	Non-abi	No_hit	No_hit	Viperins	Viperins	Viperins
GCF_057592555.1_ASM5759255v1_genomic	GCF_057592555.1_ASM5759255v1_genomic@KFHMOMDG_04256	MAPPING	curated	type_unresolved	subtype_unresolved	outcome_unresolved	No_hit	CoCoNut_II	RM_IV	RM_IV	(p::|d::CoCoNut_II)
GCF_057592575.1_ASM5759257v1_genomic	GCF_057592575.1_ASM5759257v1_genomic@MGEOIPGK_04197	BLAST	auto	CBASS	CBASS_IV	Abi	No_hit	No_hit	CBASS_IV	CBASS_IV	CBASS_IV
GCF_057592575.1_ASM5759257v1_genomic	GCF_057592575.1_ASM5759257v1_genomic@MGEOIPGK_04888	AGREE	auto	CRISPR-Cas	CAS_Class1-I-C	Non-abi	cas_type_I-C	CAS_Class1-Subtype-I-C	CAS_Class1-I-C	CAS_Class1-I-C	CAS_Class1-I-C
GCF_057592575.1_ASM5759257v1_genomic	GCF_057592575.1_ASM5759257v1_genomic@MGEOIPGK_04889	AGREE	auto	CRISPR-Cas	CAS_Class1-I-C	Non-abi	cas_type_I-C	CAS_Class1-Subtype-I-C	CAS_other	CAS_Class1-I-C	CAS_Class1-I-C
GCF_057592575.1_ASM5759257v1_genomic	GCF_057592575.1_ASM5759257v1_genomic@MGEOIPGK_04890	AGREE	auto	CRISPR-Cas	CAS_Class1-I-C	Non-abi	cas_type_I-C	CAS_Class1-Subtype-I-C	CAS_Class1-I-C	CAS_Class1-I-C	CAS_Class1-I-C
GCF_057592575.1_ASM5759257v1_genomic	GCF_057592575.1_ASM5759257v1_genomic@MGEOIPGK_04891	AGREE	auto	CRISPR-Cas	CAS_Class1-I-C	Non-abi	cas_type_I-C	CAS_Class1-Subtype-I-C	CAS_Class1-I-C	CAS_Class1-I-C	CAS_Class1-I-C
GCF_057592575.1_ASM5759257v1_genomic	GCF_057592575.1_ASM5759257v1_genomic@MGEOIPGK_04892	AGREE	auto	CRISPR-Cas	CAS_Class1-I-C	Non-abi	cas_type_I-C	CAS_Class1-Subtype-I-C	No_hit	No_hit	CAS_Class1-I-C
GCF_057592575.1_ASM5759257v1_genomic	GCF_057592575.1_ASM5759257v1_genomic@MGEOIPGK_04893	AGREE	auto	CRISPR-Cas	CAS_Class1-I-C	Non-abi	cas_type_I-C	CAS_Class1-Subtype-I-C	CAS_Class1-I-C	CAS_Class1-I-C	CAS_Class1-I-C
GCF_057592575.1_ASM5759257v1_genomic	GCF_057592575.1_ASM5759257v1_genomic@MGEOIPGK_04894	AGREE	auto	CRISPR-Cas	CAS_Class1-I-C	Non-abi	cas_type_I-C	CAS_Class1-Subtype-I-C	CAS_Class1-I-C	CAS_Class1-I-C	CAS_Class1-I-C
GCF_057592575.1_ASM5759257v1_genomic	GCF_057592575.1_ASM5759257v1_genomic@MGEOIPGK_03586	BLAST	auto	CRISPR-Cas	CAS_other	Non-abi	No_hit	No_hit	CAS_other	CAS_other	CAS_other
GCF_057592575.1_ASM5759257v1_genomic	GCF_057592575.1_ASM5759257v1_genomic@MGEOIPGK_00894	BLAST	auto	DRT	DRT_other	Unknown	No_hit	No_hit	DRT_other	DRT_other	DRT_other
GCF_057592575.1_ASM5759257v1_genomic	GCF_057592575.1_ASM5759257v1_genomic@MGEOIPGK_01162	BLAST	auto	Dnd	Dnd	Non-abi	No_hit	No_hit	Dnd	Dnd	Dnd
GCF_057592575.1_ASM5759257v1_genomic	GCF_057592575.1_ASM5759257v1_genomic@MGEOIPGK_00581	MAPPING	curated	Dsr	Dsr_I	Abi	dsr1	Dsr_I	Lamassu	Lamassu	(p::dsr1|d::Dsr_I)
GCF_057592575.1_ASM5759257v1_genomic	GCF_057592575.1_ASM5759257v1_genomic@MGEOIPGK_05748	BLAST	auto	Gabija	Gabija	Abi	No_hit	No_hit	Gabija	Gabija	Gabija
GCF_057592575.1_ASM5759257v1_genomic	GCF_057592575.1_ASM5759257v1_genomic@MGEOIPGK_05903	BLAST	auto	Gabija	Gabija	Abi	No_hit	No_hit	Gabija	Gabija	Gabija
GCF_057592575.1_ASM5759257v1_genomic	GCF_057592575.1_ASM5759257v1_genomic@MGEOIPGK_01420	BLAST	auto	Gao_Qat	Gao_Qat_other	Unknown	No_hit	No_hit	Gao_Qat_other	Gao_Qat_other	Gao_Qat_other
GCF_057592575.1_ASM5759257v1_genomic	GCF_057592575.1_ASM5759257v1_genomic@MGEOIPGK_00003	BLAST	auto	Other	DMS_other	Non-abi	No_hit	No_hit	DMS_other	DMS_other	DMS_other
GCF_057592575.1_ASM5759257v1_genomic	GCF_057592575.1_ASM5759257v1_genomic@MGEOIPGK_00459	BLAST	auto	Other	DMS_other	Non-abi	No_hit	No_hit	DMS_other	DMS_other	DMS_other
GCF_057592575.1_ASM5759257v1_genomic	GCF_057592575.1_ASM5759257v1_genomic@MGEOIPGK_01316	BLAST	auto	Other	DMS_other	Non-abi	No_hit	No_hit	DMS_other	DMS_other	DMS_other
GCF_057592575.1_ASM5759257v1_genomic	GCF_057592575.1_ASM5759257v1_genomic@MGEOIPGK_02066	BLAST	auto	Other	DMS_other	Non-abi	No_hit	No_hit	DMS_other	DMS_other	DMS_other
GCF_057592575.1_ASM5759257v1_genomic	GCF_057592575.1_ASM5759257v1_genomic@MGEOIPGK_03791	BLAST	auto	Other	DMS_other	Non-abi	No_hit	No_hit	DMS_other	DMS_other	DMS_other
GCF_057592575.1_ASM5759257v1_genomic	GCF_057592575.1_ASM5759257v1_genomic@MGEOIPGK_05370	BLAST	auto	Other	DMS_other	Non-abi	No_hit	No_hit	DMS_other	DMS_other	DMS_other
GCF_057592575.1_ASM5759257v1_genomic	GCF_057592575.1_ASM5759257v1_genomic@MGEOIPGK_05851	BLAST	auto	Other	DMS_other	Non-abi	No_hit	No_hit	DMS_other	DMS_other	DMS_other
GCF_057592575.1_ASM5759257v1_genomic	GCF_057592575.1_ASM5759257v1_genomic@MGEOIPGK_00585	SINGLE	auto	Other	PDC-S14	Unknown	PDC-S14	No_hit	PDC-S14	PDC-S14	PDC-S14
GCF_057592575.1_ASM5759257v1_genomic	GCF_057592575.1_ASM5759257v1_genomic@MGEOIPGK_02480	SINGLE	auto	Other	PDC-S31	Unknown	PDC-S31	No_hit	PDC-S31	PDC-S31	PDC-S31
GCF_057592575.1_ASM5759257v1_genomic	GCF_057592575.1_ASM5759257v1_genomic@MGEOIPGK_04916	AGREE	auto	PD-Lambda-5	PD-Lambda-5	Possible_abi	PD-Lambda-5	PD-Lambda-5	DMS_other	PD-Lambda-5	PD-Lambda-5
GCF_057592575.1_ASM5759257v1_genomic	GCF_057592575.1_ASM5759257v1_genomic@MGEOIPGK_04917	AGREE	auto	PD-Lambda-5	PD-Lambda-5	Possible_abi	PD-Lambda-5	PD-Lambda-5	PD-Lambda-5	PD-Lambda-5	PD-Lambda-5
GCF_057592575.1_ASM5759257v1_genomic	GCF_057592575.1_ASM5759257v1_genomic@MGEOIPGK_03488	SINGLE	auto	PD-T4-6	PD-T4-6	Abi	PD-T4-6	No_hit	PD-T4-6	MADS	PD-T4-6
GCF_057592575.1_ASM5759257v1_genomic	GCF_057592575.1_ASM5759257v1_genomic@MGEOIPGK_02508	MAPPING	curated	Prithvi	Prithvi	outcome_unresolved	No_hit	Prithvi	No_hit	No_hit	(p::|d::Prithvi)
GCF_057592575.1_ASM5759257v1_genomic	GCF_057592575.1_ASM5759257v1_genomic@MGEOIPGK_02320	AGREE	auto	RM	RM_II	Non-abi	RM_type_II	RM_Type_II	RM_II	RM_II	RM_II
GCF_057592575.1_ASM5759257v1_genomic	GCF_057592575.1_ASM5759257v1_genomic@MGEOIPGK_02321	AGREE	auto	RM	RM_II	Non-abi	RM_type_II	RM_Type_II	No_hit	No_hit	RM_II
GCF_057592575.1_ASM5759257v1_genomic	GCF_057592575.1_ASM5759257v1_genomic@MGEOIPGK_02322	SINGLE	auto	RM	RM_II	Non-abi	No_hit	RM_Type_II	No_hit	No_hit	RM_II
GCF_057592575.1_ASM5759257v1_genomic	GCF_057592575.1_ASM5759257v1_genomic@MGEOIPGK_03659	AGREE	auto	Shedu	Shedu	Non-abi	shedu	Shedu	Shedu	Shedu	Shedu
GCF_057592575.1_ASM5759257v1_genomic	GCF_057592575.1_ASM5759257v1_genomic@MGEOIPGK_01676	BLAST	auto	Thoeris	Theoris_other	Abi	No_hit	No_hit	Theoris_other	Theoris_other	Theoris_other
GCF_057592575.1_ASM5759257v1_genomic	GCF_057592575.1_ASM5759257v1_genomic@MGEOIPGK_02324	BLAST	auto	VSPR	VSPR	Unknown	No_hit	No_hit	VSPR	VSPR	VSPR
GCF_057592575.1_ASM5759257v1_genomic	GCF_057592575.1_ASM5759257v1_genomic@MGEOIPGK_00517	BLAST	auto	Viperins	Viperins	Non-abi	No_hit	No_hit	Viperins	Viperins	Viperins
GCF_057592575.1_ASM5759257v1_genomic	GCF_057592575.1_ASM5759257v1_genomic@MGEOIPGK_03206	CONFLICT	curated	type_unresolved	subtype_unresolved	outcome_unresolved	PDC-S06	RloC	Lamassu	Lamassu	(p::PDC-S06|d::RloC)
GCF_057592735.1_ASM5759273v1_genomic	GCF_057592735.1_ASM5759273v1_genomic@CNPMEMKF_05599	SINGLE	auto	Abi2DF	Abi2DF	Abi	No_hit	AbiD	Abi2DF	Abi2DF	Abi2DF
GCF_057592735.1_ASM5759273v1_genomic	GCF_057592735.1_ASM5759273v1_genomic@CNPMEMKF_02285	MAPPING	curated	BREX	BREX_II	Non-abi	brex_type_II	BREX_II	MADS	No_hit	(p::brex_type_II|d::BREX_II)
GCF_057592735.1_ASM5759273v1_genomic	GCF_057592735.1_ASM5759273v1_genomic@CNPMEMKF_02286	MAPPING	curated	BREX	BREX_II	Non-abi	brex_type_II	BREX_II	RM_IIG	RM_IIG	(p::brex_type_II|d::BREX_II)
GCF_057592735.1_ASM5759273v1_genomic	GCF_057592735.1_ASM5759273v1_genomic@CNPMEMKF_02287	MAPPING	curated	BREX	BREX_II	Non-abi	brex_type_II	BREX_II	BREX_I	BREX_I	(p::brex_type_II|d::BREX_II)
GCF_057592735.1_ASM5759273v1_genomic	GCF_057592735.1_ASM5759273v1_genomic@CNPMEMKF_02288	MAPPING	curated	BREX	BREX_II	Non-abi	brex_type_II	BREX_II	No_hit	No_hit	(p::brex_type_II|d::BREX_II)
GCF_057592735.1_ASM5759273v1_genomic	GCF_057592735.1_ASM5759273v1_genomic@CNPMEMKF_02289	MAPPING	curated	BREX	BREX_II	Non-abi	brex_type_II	BREX_II	DMS_other	DMS_other	(p::brex_type_II|d::BREX_II)
GCF_057592735.1_ASM5759273v1_genomic	GCF_057592735.1_ASM5759273v1_genomic@CNPMEMKF_02290	MAPPING	curated	BREX	BREX_II	Non-abi	brex_type_II	BREX_II	DMS_other	DMS_other	(p::brex_type_II|d::BREX_II)
GCF_057592735.1_ASM5759273v1_genomic	GCF_057592735.1_ASM5759273v1_genomic@CNPMEMKF_04349	BLAST	auto	CBASS	CBASS_IV	Abi	No_hit	No_hit	CBASS_IV	CBASS_IV	CBASS_IV
GCF_057592735.1_ASM5759273v1_genomic	GCF_057592735.1_ASM5759273v1_genomic@CNPMEMKF_03621	BLAST	auto	CRISPR-Cas	CAS_other	Non-abi	No_hit	No_hit	CAS_other	CAS_other	CAS_other
GCF_057592735.1_ASM5759273v1_genomic	GCF_057592735.1_ASM5759273v1_genomic@CNPMEMKF_00871	BLAST	auto	DRT	DRT_other	Unknown	No_hit	No_hit	DRT_other	DRT_other	DRT_other
GCF_057592735.1_ASM5759273v1_genomic	GCF_057592735.1_ASM5759273v1_genomic@CNPMEMKF_01168	BLAST	auto	Dnd	Dnd	Non-abi	No_hit	No_hit	Dnd	Dnd	Dnd
GCF_057592735.1_ASM5759273v1_genomic	GCF_057592735.1_ASM5759273v1_genomic@CNPMEMKF_02823	SINGLE	auto	Gabija	Gabija	Abi	gabija	No_hit	No_hit	No_hit	Gabija
GCF_057592735.1_ASM5759273v1_genomic	GCF_057592735.1_ASM5759273v1_genomic@CNPMEMKF_02824	SINGLE	auto	Gabija	Gabija	Abi	gabija	No_hit	No_hit	No_hit	Gabija
GCF_057592735.1_ASM5759273v1_genomic	GCF_057592735.1_ASM5759273v1_genomic@CNPMEMKF_05743	BLAST	auto	Gabija	Gabija	Abi	No_hit	No_hit	Gabija	Gabija	Gabija
GCF_057592735.1_ASM5759273v1_genomic	GCF_057592735.1_ASM5759273v1_genomic@CNPMEMKF_05897	BLAST	auto	Gabija	Gabija	Abi	No_hit	No_hit	Gabija	Gabija	Gabija
GCF_057592735.1_ASM5759273v1_genomic	GCF_057592735.1_ASM5759273v1_genomic@CNPMEMKF_02850	RESOLVED	auto	Gao_Qat	Gao_Qat	Unknown	qatABCD	Gao_Qat	Gao_Qat	Gao_Qat	Gao_Qat
GCF_057592735.1_ASM5759273v1_genomic	GCF_057592735.1_ASM5759273v1_genomic@CNPMEMKF_02851	CONFLICT	curated	Gao_Qat	Gao_Qat	Unknown	qatABCD	Gao_Qat	No_hit	No_hit	(p::Gao_Qat|d::Gao_Qat_other)
GCF_057592735.1_ASM5759273v1_genomic	GCF_057592735.1_ASM5759273v1_genomic@CNPMEMKF_02852	RESOLVED	auto	Gao_Qat	Gao_Qat	Unknown	qatABCD	Gao_Qat	Gao_Qat	Gao_Qat	Gao_Qat
GCF_057592735.1_ASM5759273v1_genomic	GCF_057592735.1_ASM5759273v1_genomic@CNPMEMKF_02853	CONFLICT	curated	Gao_Qat	Gao_Qat	Unknown	qatABCD	Gao_Qat	Gao_Qat	Gao_Qat_other	(p::Gao_Qat|d::Gao_Qat_other)
GCF_057592735.1_ASM5759273v1_genomic	GCF_057592735.1_ASM5759273v1_genomic@CNPMEMKF_01001	AGREE	auto	Lamassu	Lamassu	Abi	Lamassu_Family	Lamassu-Mrr	Lamassu	Lamassu	Lamassu
GCF_057592735.1_ASM5759273v1_genomic	GCF_057592735.1_ASM5759273v1_genomic@CNPMEMKF_01002	AGREE	auto	Lamassu	Lamassu	Abi	Lamassu_Family	Lamassu-Mrr	Lamassu	Lamassu	Lamassu
GCF_057592735.1_ASM5759273v1_genomic	GCF_057592735.1_ASM5759273v1_genomic@CNPMEMKF_01003	AGREE	auto	Lamassu	Lamassu	Abi	Lamassu_Family	Lamassu-Mrr	Lamassu	Lamassu	Lamassu
GCF_057592735.1_ASM5759273v1_genomic	GCF_057592735.1_ASM5759273v1_genomic@CNPMEMKF_03158	AGREE	auto	Lamassu	Lamassu	Abi	Lamassu_Family	Lamassu-Cap4_nuclease	Lamassu	Lamassu	Lamassu
GCF_057592735.1_ASM5759273v1_genomic	GCF_057592735.1_ASM5759273v1_genomic@CNPMEMKF_03159	AGREE	auto	Lamassu	Lamassu	Abi	Lamassu_Family	Lamassu-Cap4_nuclease	Lamassu	Lamassu	Lamassu
GCF_057592735.1_ASM5759273v1_genomic	GCF_057592735.1_ASM5759273v1_genomic@CNPMEMKF_03160	AGREE	auto	Lamassu	Lamassu	Abi	Lamassu_Family	Lamassu-Cap4_nuclease	Lamassu	Lamassu	Lamassu
GCF_057592735.1_ASM5759273v1_genomic	GCF_057592735.1_ASM5759273v1_genomic@CNPMEMKF_00003	SINGLE	auto	Other	DMS_other	Non-abi	DMS_other	No_hit	DMS_other	DMS_other	DMS_other
GCF_057592735.1_ASM5759273v1_genomic	GCF_057592735.1_ASM5759273v1_genomic@CNPMEMKF_00006	SINGLE	auto	Other	DMS_other	Non-abi	DMS_other	No_hit	No_hit	No_hit	DMS_other
GCF_057592735.1_ASM5759273v1_genomic	GCF_057592735.1_ASM5759273v1_genomic@CNPMEMKF_00007	SINGLE	auto	Other	DMS_other	Non-abi	DMS_other	No_hit	DMS_other	DMS_other	DMS_other
GCF_057592735.1_ASM5759273v1_genomic	GCF_057592735.1_ASM5759273v1_genomic@CNPMEMKF_00455	BLAST	auto	Other	DMS_other	Non-abi	No_hit	No_hit	DMS_other	DMS_other	DMS_other
GCF_057592735.1_ASM5759273v1_genomic	GCF_057592735.1_ASM5759273v1_genomic@CNPMEMKF_01317	BLAST	auto	Other	DMS_other	Non-abi	No_hit	No_hit	DMS_other	DMS_other	DMS_other
GCF_057592735.1_ASM5759273v1_genomic	GCF_057592735.1_ASM5759273v1_genomic@CNPMEMKF_02029	BLAST	auto	Other	DMS_other	Non-abi	No_hit	No_hit	DMS_other	DMS_other	DMS_other
GCF_057592735.1_ASM5759273v1_genomic	GCF_057592735.1_ASM5759273v1_genomic@CNPMEMKF_02294	SINGLE	auto	Other	DMS_other	Non-abi	DMS_other	No_hit	DMS_other	DMS_other	DMS_other
GCF_057592735.1_ASM5759273v1_genomic	GCF_057592735.1_ASM5759273v1_genomic@CNPMEMKF_03352	BLAST	auto	Other	DMS_other	Non-abi	No_hit	No_hit	DMS_other	DMS_other	DMS_other
GCF_057592735.1_ASM5759273v1_genomic	GCF_057592735.1_ASM5759273v1_genomic@CNPMEMKF_03818	BLAST	auto	Other	DMS_other	Non-abi	No_hit	No_hit	DMS_other	DMS_other	DMS_other
GCF_057592735.1_ASM5759273v1_genomic	GCF_057592735.1_ASM5759273v1_genomic@CNPMEMKF_05359	BLAST	auto	Other	DMS_other	Non-abi	No_hit	No_hit	DMS_other	DMS_other	DMS_other
GCF_057592735.1_ASM5759273v1_genomic	GCF_057592735.1_ASM5759273v1_genomic@CNPMEMKF_05845	BLAST	auto	Other	DMS_other	Non-abi	No_hit	No_hit	DMS_other	DMS_other	DMS_other
GCF_057592735.1_ASM5759273v1_genomic	GCF_057592735.1_ASM5759273v1_genomic@CNPMEMKF_04339	SINGLE	auto	Other	PDC-S31	Unknown	PDC-S31	No_hit	PDC-S31	PDC-S31	PDC-S31
GCF_057592735.1_ASM5759273v1_genomic	GCF_057592735.1_ASM5759273v1_genomic@CNPMEMKF_03523	SINGLE	auto	PD-T4-6	PD-T4-6	Abi	PD-T4-6	No_hit	PD-T4-6	MADS	PD-T4-6
GCF_057592735.1_ASM5759273v1_genomic	GCF_057592735.1_ASM5759273v1_genomic@CNPMEMKF_05083	MAPPING	curated	Rst_3HP	Rst_3HP	outcome_unresolved	3HP	Rst_3HP	No_hit	No_hit	(p::3HP|d::Rst_3HP)
GCF_057592735.1_ASM5759273v1_genomic	GCF_057592735.1_ASM5759273v1_genomic@CNPMEMKF_05084	MAPPING	curated	Rst_3HP	Rst_3HP	outcome_unresolved	3HP	Rst_3HP	No_hit	No_hit	(p::3HP|d::Rst_3HP)
GCF_057592735.1_ASM5759273v1_genomic	GCF_057592735.1_ASM5759273v1_genomic@CNPMEMKF_05085	MAPPING	curated	Rst_3HP	Rst_3HP	outcome_unresolved	3HP	Rst_3HP	No_hit	No_hit	(p::3HP|d::Rst_3HP)
GCF_057592735.1_ASM5759273v1_genomic	GCF_057592735.1_ASM5759273v1_genomic@CNPMEMKF_02293	RESOLVED	auto	Septu	Septu_I	Possible_abi	PDC-M01	Septu	Septu_I	Septu_I	Septu_I
GCF_057592735.1_ASM5759273v1_genomic	GCF_057592735.1_ASM5759273v1_genomic@CNPMEMKF_02292	CONFLICT	curated	Septu	Septu_other	Possible_abi	PDC-M01	Septu	Septu	Septu	(p::PDC-M01|d::Septu_I)
GCF_057592735.1_ASM5759273v1_genomic	GCF_057592735.1_ASM5759273v1_genomic@CNPMEMKF_01680	BLAST	auto	Thoeris	Theoris_other	Abi	No_hit	No_hit	Theoris_other	Theoris_other	Theoris_other
GCF_057592735.1_ASM5759273v1_genomic	GCF_057592735.1_ASM5759273v1_genomic@CNPMEMKF_00510	BLAST	auto	Viperins	Viperins	Non-abi	No_hit	No_hit	Viperins	Viperins	Viperins
GCF_057592735.1_ASM5759273v1_genomic	GCF_057592735.1_ASM5759273v1_genomic@CNPMEMKF_05602	MAPPING	curated	gcu24	gcu24	outcome_unresolved	No_hit	gcu24	No_hit	No_hit	(p::|d::gcu24)
GCF_057592735.1_ASM5759273v1_genomic	GCF_057592735.1_ASM5759273v1_genomic@CNPMEMKF_02299	MAPPING	curated	type_unresolved	subtype_unresolved	outcome_unresolved	No_hit	Prometheus	PD-T4-6	Mokosh_I	(p::|d::Prometheus)
GCF_057592755.1_ASM5759275v1_genomic	GCF_057592755.1_ASM5759275v1_genomic@LADEJBNH_05599	SINGLE	auto	Abi2DF	Abi2DF	Abi	No_hit	AbiD	Abi2DF	Abi2DF	Abi2DF
GCF_057592755.1_ASM5759275v1_genomic	GCF_057592755.1_ASM5759275v1_genomic@LADEJBNH_02287	MAPPING	curated	BREX	BREX_II	Non-abi	brex_type_II	BREX_II	MADS	No_hit	(p::brex_type_II|d::BREX_II)
GCF_057592755.1_ASM5759275v1_genomic	GCF_057592755.1_ASM5759275v1_genomic@LADEJBNH_02288	MAPPING	curated	BREX	BREX_II	Non-abi	brex_type_II	BREX_II	RM_IIG	RM_IIG	(p::brex_type_II|d::BREX_II)
GCF_057592755.1_ASM5759275v1_genomic	GCF_057592755.1_ASM5759275v1_genomic@LADEJBNH_02289	MAPPING	curated	BREX	BREX_II	Non-abi	brex_type_II	BREX_II	BREX_I	BREX_I	(p::brex_type_II|d::BREX_II)
GCF_057592755.1_ASM5759275v1_genomic	GCF_057592755.1_ASM5759275v1_genomic@LADEJBNH_02290	MAPPING	curated	BREX	BREX_II	Non-abi	brex_type_II	BREX_II	No_hit	No_hit	(p::brex_type_II|d::BREX_II)
GCF_057592755.1_ASM5759275v1_genomic	GCF_057592755.1_ASM5759275v1_genomic@LADEJBNH_02291	MAPPING	curated	BREX	BREX_II	Non-abi	brex_type_II	BREX_II	DMS_other	DMS_other	(p::brex_type_II|d::BREX_II)
GCF_057592755.1_ASM5759275v1_genomic	GCF_057592755.1_ASM5759275v1_genomic@LADEJBNH_02292	MAPPING	curated	BREX	BREX_II	Non-abi	brex_type_II	BREX_II	DMS_other	DMS_other	(p::brex_type_II|d::BREX_II)
GCF_057592755.1_ASM5759275v1_genomic	GCF_057592755.1_ASM5759275v1_genomic@LADEJBNH_04350	BLAST	auto	CBASS	CBASS_IV	Abi	No_hit	No_hit	CBASS_IV	CBASS_IV	CBASS_IV
GCF_057592755.1_ASM5759275v1_genomic	GCF_057592755.1_ASM5759275v1_genomic@LADEJBNH_03623	BLAST	auto	CRISPR-Cas	CAS_other	Non-abi	No_hit	No_hit	CAS_other	CAS_other	CAS_other
GCF_057592755.1_ASM5759275v1_genomic	GCF_057592755.1_ASM5759275v1_genomic@LADEJBNH_00872	BLAST	auto	DRT	DRT_other	Unknown	No_hit	No_hit	DRT_other	DRT_other	DRT_other
GCF_057592755.1_ASM5759275v1_genomic	GCF_057592755.1_ASM5759275v1_genomic@LADEJBNH_01169	BLAST	auto	Dnd	Dnd	Non-abi	No_hit	No_hit	Dnd	Dnd	Dnd
GCF_057592755.1_ASM5759275v1_genomic	GCF_057592755.1_ASM5759275v1_genomic@LADEJBNH_02825	SINGLE	auto	Gabija	Gabija	Abi	gabija	No_hit	No_hit	No_hit	Gabija
GCF_057592755.1_ASM5759275v1_genomic	GCF_057592755.1_ASM5759275v1_genomic@LADEJBNH_02826	SINGLE	auto	Gabija	Gabija	Abi	gabija	No_hit	No_hit	No_hit	Gabija
GCF_057592755.1_ASM5759275v1_genomic	GCF_057592755.1_ASM5759275v1_genomic@LADEJBNH_05743	BLAST	auto	Gabija	Gabija	Abi	No_hit	No_hit	Gabija	Gabija	Gabija
GCF_057592755.1_ASM5759275v1_genomic	GCF_057592755.1_ASM5759275v1_genomic@LADEJBNH_05897	BLAST	auto	Gabija	Gabija	Abi	No_hit	No_hit	Gabija	Gabija	Gabija
GCF_057592755.1_ASM5759275v1_genomic	GCF_057592755.1_ASM5759275v1_genomic@LADEJBNH_02852	RESOLVED	auto	Gao_Qat	Gao_Qat	Unknown	qatABCD	Gao_Qat	Gao_Qat	Gao_Qat	Gao_Qat
GCF_057592755.1_ASM5759275v1_genomic	GCF_057592755.1_ASM5759275v1_genomic@LADEJBNH_02853	CONFLICT	curated	Gao_Qat	Gao_Qat	Unknown	qatABCD	Gao_Qat	No_hit	No_hit	(p::Gao_Qat|d::Gao_Qat_other)
GCF_057592755.1_ASM5759275v1_genomic	GCF_057592755.1_ASM5759275v1_genomic@LADEJBNH_02854	RESOLVED	auto	Gao_Qat	Gao_Qat	Unknown	qatABCD	Gao_Qat	Gao_Qat	Gao_Qat	Gao_Qat
GCF_057592755.1_ASM5759275v1_genomic	GCF_057592755.1_ASM5759275v1_genomic@LADEJBNH_02855	CONFLICT	curated	Gao_Qat	Gao_Qat	Unknown	qatABCD	Gao_Qat	Gao_Qat	Gao_Qat_other	(p::Gao_Qat|d::Gao_Qat_other)
GCF_057592755.1_ASM5759275v1_genomic	GCF_057592755.1_ASM5759275v1_genomic@LADEJBNH_01002	AGREE	auto	Lamassu	Lamassu	Abi	Lamassu_Family	Lamassu-Mrr	Lamassu	Lamassu	Lamassu
GCF_057592755.1_ASM5759275v1_genomic	GCF_057592755.1_ASM5759275v1_genomic@LADEJBNH_01003	AGREE	auto	Lamassu	Lamassu	Abi	Lamassu_Family	Lamassu-Mrr	Lamassu	Lamassu	Lamassu
GCF_057592755.1_ASM5759275v1_genomic	GCF_057592755.1_ASM5759275v1_genomic@LADEJBNH_01004	AGREE	auto	Lamassu	Lamassu	Abi	Lamassu_Family	Lamassu-Mrr	Lamassu	Lamassu	Lamassu
GCF_057592755.1_ASM5759275v1_genomic	GCF_057592755.1_ASM5759275v1_genomic@LADEJBNH_03160	AGREE	auto	Lamassu	Lamassu	Abi	Lamassu_Family	Lamassu-Cap4_nuclease	Lamassu	Lamassu	Lamassu
GCF_057592755.1_ASM5759275v1_genomic	GCF_057592755.1_ASM5759275v1_genomic@LADEJBNH_03161	AGREE	auto	Lamassu	Lamassu	Abi	Lamassu_Family	Lamassu-Cap4_nuclease	Lamassu	Lamassu	Lamassu
GCF_057592755.1_ASM5759275v1_genomic	GCF_057592755.1_ASM5759275v1_genomic@LADEJBNH_03162	AGREE	auto	Lamassu	Lamassu	Abi	Lamassu_Family	Lamassu-Cap4_nuclease	Lamassu	Lamassu	Lamassu
GCF_057592755.1_ASM5759275v1_genomic	GCF_057592755.1_ASM5759275v1_genomic@LADEJBNH_00003	SINGLE	auto	Other	DMS_other	Non-abi	DMS_other	No_hit	DMS_other	DMS_other	DMS_other
GCF_057592755.1_ASM5759275v1_genomic	GCF_057592755.1_ASM5759275v1_genomic@LADEJBNH_00006	SINGLE	auto	Other	DMS_other	Non-abi	DMS_other	No_hit	No_hit	No_hit	DMS_other
GCF_057592755.1_ASM5759275v1_genomic	GCF_057592755.1_ASM5759275v1_genomic@LADEJBNH_00007	SINGLE	auto	Other	DMS_other	Non-abi	DMS_other	No_hit	DMS_other	DMS_other	DMS_other
GCF_057592755.1_ASM5759275v1_genomic	GCF_057592755.1_ASM5759275v1_genomic@LADEJBNH_00456	BLAST	auto	Other	DMS_other	Non-abi	No_hit	No_hit	DMS_other	DMS_other	DMS_other
GCF_057592755.1_ASM5759275v1_genomic	GCF_057592755.1_ASM5759275v1_genomic@LADEJBNH_01318	BLAST	auto	Other	DMS_other	Non-abi	No_hit	No_hit	DMS_other	DMS_other	DMS_other
GCF_057592755.1_ASM5759275v1_genomic	GCF_057592755.1_ASM5759275v1_genomic@LADEJBNH_02031	BLAST	auto	Other	DMS_other	Non-abi	No_hit	No_hit	DMS_other	DMS_other	DMS_other
GCF_057592755.1_ASM5759275v1_genomic	GCF_057592755.1_ASM5759275v1_genomic@LADEJBNH_02296	SINGLE	auto	Other	DMS_other	Non-abi	DMS_other	No_hit	DMS_other	DMS_other	DMS_other
GCF_057592755.1_ASM5759275v1_genomic	GCF_057592755.1_ASM5759275v1_genomic@LADEJBNH_03354	BLAST	auto	Other	DMS_other	Non-abi	No_hit	No_hit	DMS_other	DMS_other	DMS_other
GCF_057592755.1_ASM5759275v1_genomic	GCF_057592755.1_ASM5759275v1_genomic@LADEJBNH_03820	BLAST	auto	Other	DMS_other	Non-abi	No_hit	No_hit	DMS_other	DMS_other	DMS_other
GCF_057592755.1_ASM5759275v1_genomic	GCF_057592755.1_ASM5759275v1_genomic@LADEJBNH_05360	BLAST	auto	Other	DMS_other	Non-abi	No_hit	No_hit	DMS_other	DMS_other	DMS_other
GCF_057592755.1_ASM5759275v1_genomic	GCF_057592755.1_ASM5759275v1_genomic@LADEJBNH_05845	BLAST	auto	Other	DMS_other	Non-abi	No_hit	No_hit	DMS_other	DMS_other	DMS_other
GCF_057592755.1_ASM5759275v1_genomic	GCF_057592755.1_ASM5759275v1_genomic@LADEJBNH_04340	SINGLE	auto	Other	PDC-S31	Unknown	PDC-S31	No_hit	PDC-S31	PDC-S31	PDC-S31
GCF_057592755.1_ASM5759275v1_genomic	GCF_057592755.1_ASM5759275v1_genomic@LADEJBNH_03525	SINGLE	auto	PD-T4-6	PD-T4-6	Abi	PD-T4-6	No_hit	PD-T4-6	MADS	PD-T4-6
GCF_057592755.1_ASM5759275v1_genomic	GCF_057592755.1_ASM5759275v1_genomic@LADEJBNH_05084	MAPPING	curated	Rst_3HP	Rst_3HP	outcome_unresolved	3HP	Rst_3HP	No_hit	No_hit	(p::3HP|d::Rst_3HP)
GCF_057592755.1_ASM5759275v1_genomic	GCF_057592755.1_ASM5759275v1_genomic@LADEJBNH_05085	MAPPING	curated	Rst_3HP	Rst_3HP	outcome_unresolved	3HP	Rst_3HP	No_hit	No_hit	(p::3HP|d::Rst_3HP)
GCF_057592755.1_ASM5759275v1_genomic	GCF_057592755.1_ASM5759275v1_genomic@LADEJBNH_05086	MAPPING	curated	Rst_3HP	Rst_3HP	outcome_unresolved	3HP	Rst_3HP	No_hit	No_hit	(p::3HP|d::Rst_3HP)
GCF_057592755.1_ASM5759275v1_genomic	GCF_057592755.1_ASM5759275v1_genomic@LADEJBNH_02295	RESOLVED	auto	Septu	Septu_I	Possible_abi	PDC-M01	Septu	Septu_I	Septu_I	Septu_I
GCF_057592755.1_ASM5759275v1_genomic	GCF_057592755.1_ASM5759275v1_genomic@LADEJBNH_02294	CONFLICT	curated	Septu	Septu_other	Possible_abi	PDC-M01	Septu	Septu	Septu	(p::PDC-M01|d::Septu_I)
GCF_057592755.1_ASM5759275v1_genomic	GCF_057592755.1_ASM5759275v1_genomic@LADEJBNH_01681	BLAST	auto	Thoeris	Theoris_other	Abi	No_hit	No_hit	Theoris_other	Theoris_other	Theoris_other
GCF_057592755.1_ASM5759275v1_genomic	GCF_057592755.1_ASM5759275v1_genomic@LADEJBNH_00511	BLAST	auto	Viperins	Viperins	Non-abi	No_hit	No_hit	Viperins	Viperins	Viperins
GCF_057592755.1_ASM5759275v1_genomic	GCF_057592755.1_ASM5759275v1_genomic@LADEJBNH_05602	MAPPING	curated	gcu24	gcu24	outcome_unresolved	No_hit	gcu24	No_hit	No_hit	(p::|d::gcu24)
GCF_057592755.1_ASM5759275v1_genomic	GCF_057592755.1_ASM5759275v1_genomic@LADEJBNH_02301	MAPPING	curated	type_unresolved	subtype_unresolved	outcome_unresolved	No_hit	Prometheus	PD-T4-6	Mokosh_I	(p::|d::Prometheus)
GCF_057592775.1_ASM5759277v1_genomic	GCF_057592775.1_ASM5759277v1_genomic@LOIGFKKH_05597	SINGLE	auto	Abi2DF	Abi2DF	Abi	No_hit	AbiD	Abi2DF	Abi2DF	Abi2DF
GCF_057592775.1_ASM5759277v1_genomic	GCF_057592775.1_ASM5759277v1_genomic@LOIGFKKH_02285	MAPPING	curated	BREX	BREX_II	Non-abi	brex_type_II	BREX_II	MADS	No_hit	(p::brex_type_II|d::BREX_II)
GCF_057592775.1_ASM5759277v1_genomic	GCF_057592775.1_ASM5759277v1_genomic@LOIGFKKH_02286	MAPPING	curated	BREX	BREX_II	Non-abi	brex_type_II	BREX_II	RM_IIG	RM_IIG	(p::brex_type_II|d::BREX_II)
GCF_057592775.1_ASM5759277v1_genomic	GCF_057592775.1_ASM5759277v1_genomic@LOIGFKKH_02287	MAPPING	curated	BREX	BREX_II	Non-abi	brex_type_II	BREX_II	BREX_I	BREX_I	(p::brex_type_II|d::BREX_II)
GCF_057592775.1_ASM5759277v1_genomic	GCF_057592775.1_ASM5759277v1_genomic@LOIGFKKH_02288	MAPPING	curated	BREX	BREX_II	Non-abi	brex_type_II	BREX_II	No_hit	No_hit	(p::brex_type_II|d::BREX_II)
GCF_057592775.1_ASM5759277v1_genomic	GCF_057592775.1_ASM5759277v1_genomic@LOIGFKKH_02289	MAPPING	curated	BREX	BREX_II	Non-abi	brex_type_II	BREX_II	DMS_other	DMS_other	(p::brex_type_II|d::BREX_II)
GCF_057592775.1_ASM5759277v1_genomic	GCF_057592775.1_ASM5759277v1_genomic@LOIGFKKH_02290	MAPPING	curated	BREX	BREX_II	Non-abi	brex_type_II	BREX_II	DMS_other	DMS_other	(p::brex_type_II|d::BREX_II)
GCF_057592775.1_ASM5759277v1_genomic	GCF_057592775.1_ASM5759277v1_genomic@LOIGFKKH_04348	BLAST	auto	CBASS	CBASS_IV	Abi	No_hit	No_hit	CBASS_IV	CBASS_IV	CBASS_IV
GCF_057592775.1_ASM5759277v1_genomic	GCF_057592775.1_ASM5759277v1_genomic@LOIGFKKH_03621	BLAST	auto	CRISPR-Cas	CAS_other	Non-abi	No_hit	No_hit	CAS_other	CAS_other	CAS_other
GCF_057592775.1_ASM5759277v1_genomic	GCF_057592775.1_ASM5759277v1_genomic@LOIGFKKH_00872	BLAST	auto	DRT	DRT_other	Unknown	No_hit	No_hit	DRT_other	DRT_other	DRT_other
GCF_057592775.1_ASM5759277v1_genomic	GCF_057592775.1_ASM5759277v1_genomic@LOIGFKKH_01169	BLAST	auto	Dnd	Dnd	Non-abi	No_hit	No_hit	Dnd	Dnd	Dnd
GCF_057592775.1_ASM5759277v1_genomic	GCF_057592775.1_ASM5759277v1_genomic@LOIGFKKH_02823	SINGLE	auto	Gabija	Gabija	Abi	gabija	No_hit	No_hit	No_hit	Gabija
GCF_057592775.1_ASM5759277v1_genomic	GCF_057592775.1_ASM5759277v1_genomic@LOIGFKKH_02824	SINGLE	auto	Gabija	Gabija	Abi	gabija	No_hit	No_hit	No_hit	Gabija
GCF_057592775.1_ASM5759277v1_genomic	GCF_057592775.1_ASM5759277v1_genomic@LOIGFKKH_05741	BLAST	auto	Gabija	Gabija	Abi	No_hit	No_hit	Gabija	Gabija	Gabija
GCF_057592775.1_ASM5759277v1_genomic	GCF_057592775.1_ASM5759277v1_genomic@LOIGFKKH_05895	BLAST	auto	Gabija	Gabija	Abi	No_hit	No_hit	Gabija	Gabija	Gabija
GCF_057592775.1_ASM5759277v1_genomic	GCF_057592775.1_ASM5759277v1_genomic@LOIGFKKH_02850	RESOLVED	auto	Gao_Qat	Gao_Qat	Unknown	qatABCD	Gao_Qat	Gao_Qat	Gao_Qat	Gao_Qat
GCF_057592775.1_ASM5759277v1_genomic	GCF_057592775.1_ASM5759277v1_genomic@LOIGFKKH_02851	CONFLICT	curated	Gao_Qat	Gao_Qat	Unknown	qatABCD	Gao_Qat	No_hit	No_hit	(p::Gao_Qat|d::Gao_Qat_other)
GCF_057592775.1_ASM5759277v1_genomic	GCF_057592775.1_ASM5759277v1_genomic@LOIGFKKH_02852	RESOLVED	auto	Gao_Qat	Gao_Qat	Unknown	qatABCD	Gao_Qat	Gao_Qat	Gao_Qat	Gao_Qat
GCF_057592775.1_ASM5759277v1_genomic	GCF_057592775.1_ASM5759277v1_genomic@LOIGFKKH_02853	CONFLICT	curated	Gao_Qat	Gao_Qat	Unknown	qatABCD	Gao_Qat	Gao_Qat	Gao_Qat_other	(p::Gao_Qat|d::Gao_Qat_other)
GCF_057592775.1_ASM5759277v1_genomic	GCF_057592775.1_ASM5759277v1_genomic@LOIGFKKH_01002	AGREE	auto	Lamassu	Lamassu	Abi	Lamassu_Family	Lamassu-Mrr	Lamassu	Lamassu	Lamassu
GCF_057592775.1_ASM5759277v1_genomic	GCF_057592775.1_ASM5759277v1_genomic@LOIGFKKH_01003	AGREE	auto	Lamassu	Lamassu	Abi	Lamassu_Family	Lamassu-Mrr	Lamassu	Lamassu	Lamassu
GCF_057592775.1_ASM5759277v1_genomic	GCF_057592775.1_ASM5759277v1_genomic@LOIGFKKH_01004	AGREE	auto	Lamassu	Lamassu	Abi	Lamassu_Family	Lamassu-Mrr	Lamassu	Lamassu	Lamassu
GCF_057592775.1_ASM5759277v1_genomic	GCF_057592775.1_ASM5759277v1_genomic@LOIGFKKH_03158	AGREE	auto	Lamassu	Lamassu	Abi	Lamassu_Family	Lamassu-Cap4_nuclease	Lamassu	Lamassu	Lamassu
GCF_057592775.1_ASM5759277v1_genomic	GCF_057592775.1_ASM5759277v1_genomic@LOIGFKKH_03159	AGREE	auto	Lamassu	Lamassu	Abi	Lamassu_Family	Lamassu-Cap4_nuclease	Lamassu	Lamassu	Lamassu
GCF_057592775.1_ASM5759277v1_genomic	GCF_057592775.1_ASM5759277v1_genomic@LOIGFKKH_03160	AGREE	auto	Lamassu	Lamassu	Abi	Lamassu_Family	Lamassu-Cap4_nuclease	Lamassu	Lamassu	Lamassu
GCF_057592775.1_ASM5759277v1_genomic	GCF_057592775.1_ASM5759277v1_genomic@LOIGFKKH_00003	SINGLE	auto	Other	DMS_other	Non-abi	DMS_other	No_hit	DMS_other	DMS_other	DMS_other
GCF_057592775.1_ASM5759277v1_genomic	GCF_057592775.1_ASM5759277v1_genomic@LOIGFKKH_00006	SINGLE	auto	Other	DMS_other	Non-abi	DMS_other	No_hit	No_hit	No_hit	DMS_other
GCF_057592775.1_ASM5759277v1_genomic	GCF_057592775.1_ASM5759277v1_genomic@LOIGFKKH_00007	SINGLE	auto	Other	DMS_other	Non-abi	DMS_other	No_hit	DMS_other	DMS_other	DMS_other
GCF_057592775.1_ASM5759277v1_genomic	GCF_057592775.1_ASM5759277v1_genomic@LOIGFKKH_00456	BLAST	auto	Other	DMS_other	Non-abi	No_hit	No_hit	DMS_other	DMS_other	DMS_other
GCF_057592775.1_ASM5759277v1_genomic	GCF_057592775.1_ASM5759277v1_genomic@LOIGFKKH_01318	BLAST	auto	Other	DMS_other	Non-abi	No_hit	No_hit	DMS_other	DMS_other	DMS_other
GCF_057592775.1_ASM5759277v1_genomic	GCF_057592775.1_ASM5759277v1_genomic@LOIGFKKH_02029	BLAST	auto	Other	DMS_other	Non-abi	No_hit	No_hit	DMS_other	DMS_other	DMS_other
GCF_057592775.1_ASM5759277v1_genomic	GCF_057592775.1_ASM5759277v1_genomic@LOIGFKKH_02294	SINGLE	auto	Other	DMS_other	Non-abi	DMS_other	No_hit	DMS_other	DMS_other	DMS_other
GCF_057592775.1_ASM5759277v1_genomic	GCF_057592775.1_ASM5759277v1_genomic@LOIGFKKH_03352	BLAST	auto	Other	DMS_other	Non-abi	No_hit	No_hit	DMS_other	DMS_other	DMS_other
GCF_057592775.1_ASM5759277v1_genomic	GCF_057592775.1_ASM5759277v1_genomic@LOIGFKKH_03818	BLAST	auto	Other	DMS_other	Non-abi	No_hit	No_hit	DMS_other	DMS_other	DMS_other
GCF_057592775.1_ASM5759277v1_genomic	GCF_057592775.1_ASM5759277v1_genomic@LOIGFKKH_05358	BLAST	auto	Other	DMS_other	Non-abi	No_hit	No_hit	DMS_other	DMS_other	DMS_other
GCF_057592775.1_ASM5759277v1_genomic	GCF_057592775.1_ASM5759277v1_genomic@LOIGFKKH_05843	BLAST	auto	Other	DMS_other	Non-abi	No_hit	No_hit	DMS_other	DMS_other	DMS_other
GCF_057592775.1_ASM5759277v1_genomic	GCF_057592775.1_ASM5759277v1_genomic@LOIGFKKH_04338	SINGLE	auto	Other	PDC-S31	Unknown	PDC-S31	No_hit	PDC-S31	PDC-S31	PDC-S31
GCF_057592775.1_ASM5759277v1_genomic	GCF_057592775.1_ASM5759277v1_genomic@LOIGFKKH_03523	SINGLE	auto	PD-T4-6	PD-T4-6	Abi	PD-T4-6	No_hit	PD-T4-6	MADS	PD-T4-6
GCF_057592775.1_ASM5759277v1_genomic	GCF_057592775.1_ASM5759277v1_genomic@LOIGFKKH_05082	MAPPING	curated	Rst_3HP	Rst_3HP	outcome_unresolved	3HP	Rst_3HP	No_hit	No_hit	(p::3HP|d::Rst_3HP)
GCF_057592775.1_ASM5759277v1_genomic	GCF_057592775.1_ASM5759277v1_genomic@LOIGFKKH_05083	MAPPING	curated	Rst_3HP	Rst_3HP	outcome_unresolved	3HP	Rst_3HP	No_hit	No_hit	(p::3HP|d::Rst_3HP)
GCF_057592775.1_ASM5759277v1_genomic	GCF_057592775.1_ASM5759277v1_genomic@LOIGFKKH_05084	MAPPING	curated	Rst_3HP	Rst_3HP	outcome_unresolved	3HP	Rst_3HP	No_hit	No_hit	(p::3HP|d::Rst_3HP)
GCF_057592775.1_ASM5759277v1_genomic	GCF_057592775.1_ASM5759277v1_genomic@LOIGFKKH_02293	RESOLVED	auto	Septu	Septu_I	Possible_abi	PDC-M01	Septu	Septu_I	Septu_I	Septu_I
GCF_057592775.1_ASM5759277v1_genomic	GCF_057592775.1_ASM5759277v1_genomic@LOIGFKKH_02292	CONFLICT	curated	Septu	Septu_other	Possible_abi	PDC-M01	Septu	Septu	Septu	(p::PDC-M01|d::Septu_I)
GCF_057592775.1_ASM5759277v1_genomic	GCF_057592775.1_ASM5759277v1_genomic@LOIGFKKH_01680	BLAST	auto	Thoeris	Theoris_other	Abi	No_hit	No_hit	Theoris_other	Theoris_other	Theoris_other
GCF_057592775.1_ASM5759277v1_genomic	GCF_057592775.1_ASM5759277v1_genomic@LOIGFKKH_00511	BLAST	auto	Viperins	Viperins	Non-abi	No_hit	No_hit	Viperins	Viperins	Viperins
GCF_057592775.1_ASM5759277v1_genomic	GCF_057592775.1_ASM5759277v1_genomic@LOIGFKKH_05600	MAPPING	curated	gcu24	gcu24	outcome_unresolved	No_hit	gcu24	No_hit	No_hit	(p::|d::gcu24)
GCF_057592775.1_ASM5759277v1_genomic	GCF_057592775.1_ASM5759277v1_genomic@LOIGFKKH_02299	MAPPING	curated	type_unresolved	subtype_unresolved	outcome_unresolved	No_hit	Prometheus	PD-T4-6	Mokosh_I	(p::|d::Prometheus)
GCF_057592875.1_ASM5759287v1_genomic	GCF_057592875.1_ASM5759287v1_genomic@CFLGHLNP_04056	AGREE	auto	CBASS	CBASS_III	Abi	cbass_type_III	CBASS_III	Gao_ietAS	No_hit	CBASS_III
GCF_057592875.1_ASM5759287v1_genomic	GCF_057592875.1_ASM5759287v1_genomic@CFLGHLNP_04057	AGREE	auto	CBASS	CBASS_III	Abi	cbass_type_III	CBASS_III	No_hit	No_hit	CBASS_III
GCF_057592875.1_ASM5759287v1_genomic	GCF_057592875.1_ASM5759287v1_genomic@CFLGHLNP_04058	AGREE	auto	CBASS	CBASS_III	Abi	cbass_type_III	CBASS_III	No_hit	No_hit	CBASS_III
GCF_057592875.1_ASM5759287v1_genomic	GCF_057592875.1_ASM5759287v1_genomic@CFLGHLNP_04059	AGREE	auto	CBASS	CBASS_III	Abi	cbass_type_III	CBASS_III	CBASS_I	CBASS_I	CBASS_III
GCF_057592875.1_ASM5759287v1_genomic	GCF_057592875.1_ASM5759287v1_genomic@CFLGHLNP_04060	AGREE	auto	CBASS	CBASS_III	Abi	cbass_type_III	CBASS_III	CBASS_I	CBASS_I	CBASS_III
GCF_057592875.1_ASM5759287v1_genomic	GCF_057592875.1_ASM5759287v1_genomic@CFLGHLNP_04239	BLAST	auto	CBASS	CBASS_IV	Abi	No_hit	No_hit	CBASS_IV	CBASS_IV	CBASS_IV
GCF_057592875.1_ASM5759287v1_genomic	GCF_057592875.1_ASM5759287v1_genomic@CFLGHLNP_03961	MAPPING	curated	CRISPR-Cas	CAS_Class1-I-E	Non-abi	cas_type_I-E	CAS_Class1-Subtype-I-E	No_hit	No_hit	(p::cas_type_I-E|d::CAS_Class1-Subtype-I-E)
GCF_057592875.1_ASM5759287v1_genomic	GCF_057592875.1_ASM5759287v1_genomic@CFLGHLNP_03962	MAPPING	curated	CRISPR-Cas	CAS_Class1-I-E	Non-abi	cas_type_I-E	CAS_Class1-Subtype-I-E	No_hit	No_hit	(p::cas_type_I-E|d::CAS_Class1-Subtype-I-E)
GCF_057592875.1_ASM5759287v1_genomic	GCF_057592875.1_ASM5759287v1_genomic@CFLGHLNP_03963	MAPPING	curated	CRISPR-Cas	CAS_Class1-I-E	Non-abi	cas_type_I-E	CAS_Class1-Subtype-I-E	No_hit	No_hit	(p::cas_type_I-E|d::CAS_Class1-Subtype-I-E)
GCF_057592875.1_ASM5759287v1_genomic	GCF_057592875.1_ASM5759287v1_genomic@CFLGHLNP_03964	MAPPING	curated	CRISPR-Cas	CAS_Class1-I-E	Non-abi	cas_type_I-E	CAS_Class1-Subtype-I-E	No_hit	No_hit	(p::cas_type_I-E|d::CAS_Class1-Subtype-I-E)
GCF_057592875.1_ASM5759287v1_genomic	GCF_057592875.1_ASM5759287v1_genomic@CFLGHLNP_03965	MAPPING	curated	CRISPR-Cas	CAS_Class1-I-E	Non-abi	cas_type_I-E	CAS_Class1-Subtype-I-E	No_hit	No_hit	(p::cas_type_I-E|d::CAS_Class1-Subtype-I-E)
GCF_057592875.1_ASM5759287v1_genomic	GCF_057592875.1_ASM5759287v1_genomic@CFLGHLNP_03966	MAPPING	curated	CRISPR-Cas	CAS_Class1-I-E	Non-abi	cas_type_I-E	CAS_Class1-Subtype-I-E	No_hit	No_hit	(p::cas_type_I-E|d::CAS_Class1-Subtype-I-E)
GCF_057592875.1_ASM5759287v1_genomic	GCF_057592875.1_ASM5759287v1_genomic@CFLGHLNP_03967	MAPPING	curated	CRISPR-Cas	CAS_Class1-I-E	Non-abi	cas_type_I-E	CAS_Class1-Subtype-I-E	No_hit	No_hit	(p::cas_type_I-E|d::CAS_Class1-Subtype-I-E)
GCF_057592875.1_ASM5759287v1_genomic	GCF_057592875.1_ASM5759287v1_genomic@CFLGHLNP_03968	MAPPING	curated	CRISPR-Cas	CAS_Class1-I-E	Non-abi	cas_type_I-E	CAS_Class1-Subtype-I-E	CAS_Class1-I-B	CAS_Class1-I-B	(p::cas_type_I-E|d::CAS_Class1-Subtype-I-E)
GCF_057592875.1_ASM5759287v1_genomic	GCF_057592875.1_ASM5759287v1_genomic@CFLGHLNP_03632	BLAST	auto	CRISPR-Cas	CAS_other	Non-abi	No_hit	No_hit	CAS_other	CAS_other	CAS_other
GCF_057592875.1_ASM5759287v1_genomic	GCF_057592875.1_ASM5759287v1_genomic@CFLGHLNP_00922	BLAST	auto	DRT	DRT_other	Unknown	No_hit	No_hit	DRT_other	DRT_other	DRT_other
GCF_057592875.1_ASM5759287v1_genomic	GCF_057592875.1_ASM5759287v1_genomic@CFLGHLNP_01185	BLAST	auto	Dnd	Dnd	Non-abi	No_hit	No_hit	Dnd	Dnd	Dnd
GCF_057592875.1_ASM5759287v1_genomic	GCF_057592875.1_ASM5759287v1_genomic@CFLGHLNP_05620	BLAST	auto	Gabija	Gabija	Abi	No_hit	No_hit	Gabija	Gabija	Gabija
GCF_057592875.1_ASM5759287v1_genomic	GCF_057592875.1_ASM5759287v1_genomic@CFLGHLNP_05775	BLAST	auto	Gabija	Gabija	Abi	No_hit	No_hit	Gabija	Gabija	Gabija
GCF_057592875.1_ASM5759287v1_genomic	GCF_057592875.1_ASM5759287v1_genomic@CFLGHLNP_01444	BLAST	auto	Gao_Qat	Gao_Qat_other	Unknown	No_hit	No_hit	Gao_Qat_other	Gao_Qat_other	Gao_Qat_other
GCF_057592875.1_ASM5759287v1_genomic	GCF_057592875.1_ASM5759287v1_genomic@CFLGHLNP_02325	RESOLVED	auto	Gao_mza	Gao_mza	Unknown	mza	Gao_Mza	Gao_mza	Gao_mza	Gao_mza
GCF_057592875.1_ASM5759287v1_genomic	GCF_057592875.1_ASM5759287v1_genomic@CFLGHLNP_02326	RESOLVED	auto	Gao_mza	Gao_mza	Unknown	mza	Gao_Mza	Gao_mza	Gao_mza	Gao_mza
GCF_057592875.1_ASM5759287v1_genomic	GCF_057592875.1_ASM5759287v1_genomic@CFLGHLNP_02327	RESOLVED	auto	Gao_mza	Gao_mza	Unknown	mza	Gao_Mza	Gao_mza	Gao_mza	Gao_mza
GCF_057592875.1_ASM5759287v1_genomic	GCF_057592875.1_ASM5759287v1_genomic@CFLGHLNP_02328	RESOLVED	auto	Gao_mza	Gao_mza	Unknown	mza	Gao_Mza	Gao_mza	Gao_mza	Gao_mza
GCF_057592875.1_ASM5759287v1_genomic	GCF_057592875.1_ASM5759287v1_genomic@CFLGHLNP_00003	BLAST	auto	Other	DMS_other	Non-abi	No_hit	No_hit	DMS_other	DMS_other	DMS_other
GCF_057592875.1_ASM5759287v1_genomic	GCF_057592875.1_ASM5759287v1_genomic@CFLGHLNP_00456	BLAST	auto	Other	DMS_other	Non-abi	No_hit	No_hit	DMS_other	DMS_other	DMS_other
GCF_057592875.1_ASM5759287v1_genomic	GCF_057592875.1_ASM5759287v1_genomic@CFLGHLNP_01338	BLAST	auto	Other	DMS_other	Non-abi	No_hit	No_hit	DMS_other	DMS_other	DMS_other
GCF_057592875.1_ASM5759287v1_genomic	GCF_057592875.1_ASM5759287v1_genomic@CFLGHLNP_02062	BLAST	auto	Other	DMS_other	Non-abi	No_hit	No_hit	DMS_other	DMS_other	DMS_other
GCF_057592875.1_ASM5759287v1_genomic	GCF_057592875.1_ASM5759287v1_genomic@CFLGHLNP_02320	SINGLE	auto	Other	DMS_other	Non-abi	DMS_other	No_hit	DMS_other	DMS_other	DMS_other
GCF_057592875.1_ASM5759287v1_genomic	GCF_057592875.1_ASM5759287v1_genomic@CFLGHLNP_02321	SINGLE	auto	Other	DMS_other	Non-abi	DMS_other	No_hit	DMS_other	DMS_other	DMS_other
GCF_057592875.1_ASM5759287v1_genomic	GCF_057592875.1_ASM5759287v1_genomic@CFLGHLNP_03824	BLAST	auto	Other	DMS_other	Non-abi	No_hit	No_hit	DMS_other	DMS_other	DMS_other
GCF_057592875.1_ASM5759287v1_genomic	GCF_057592875.1_ASM5759287v1_genomic@CFLGHLNP_05245	BLAST	auto	Other	DMS_other	Non-abi	No_hit	No_hit	DMS_other	DMS_other	DMS_other
GCF_057592875.1_ASM5759287v1_genomic	GCF_057592875.1_ASM5759287v1_genomic@CFLGHLNP_05723	BLAST	auto	Other	DMS_other	Non-abi	No_hit	No_hit	DMS_other	DMS_other	DMS_other
GCF_057592875.1_ASM5759287v1_genomic	GCF_057592875.1_ASM5759287v1_genomic@CFLGHLNP_04508	BLAST	auto	Other	HEC-06	Unknown	No_hit	No_hit	HEC-06	HEC-06	HEC-06
GCF_057592875.1_ASM5759287v1_genomic	GCF_057592875.1_ASM5759287v1_genomic@CFLGHLNP_03534	SINGLE	auto	PD-T4-6	PD-T4-6	Abi	PD-T4-6	No_hit	PD-T4-6	MADS	PD-T4-6
GCF_057592875.1_ASM5759287v1_genomic	GCF_057592875.1_ASM5759287v1_genomic@CFLGHLNP_02540	MAPPING	curated	Prithvi	Prithvi	outcome_unresolved	No_hit	Prithvi	No_hit	No_hit	(p::|d::Prithvi)
GCF_057592875.1_ASM5759287v1_genomic	GCF_057592875.1_ASM5759287v1_genomic@CFLGHLNP_00577	SINGLE	auto	SoFIC	SoFIC	Possible_abi	SoFic	No_hit	SoFIC	SoFIC	SoFIC
GCF_057592875.1_ASM5759287v1_genomic	GCF_057592875.1_ASM5759287v1_genomic@CFLGHLNP_01719	BLAST	auto	Thoeris	Theoris_other	Abi	No_hit	No_hit	Theoris_other	Theoris_other	Theoris_other
GCF_057592875.1_ASM5759287v1_genomic	GCF_057592875.1_ASM5759287v1_genomic@CFLGHLNP_00514	BLAST	auto	Viperins	Viperins	Non-abi	No_hit	No_hit	Viperins	Viperins	Viperins
GCF_057592875.1_ASM5759287v1_genomic	GCF_057592875.1_ASM5759287v1_genomic@CFLGHLNP_03253	CONFLICT	curated	type_unresolved	subtype_unresolved	outcome_unresolved	PDC-S06	RloC	Lamassu	Lamassu	(p::PDC-S06|d::RloC)
GCF_057592915.1_ASM5759291v1_genomic	GCF_057592915.1_ASM5759291v1_genomic@AEAKEDDH_04213	BLAST	auto	CBASS	CBASS_IV	Abi	No_hit	No_hit	CBASS_IV	CBASS_IV	CBASS_IV
GCF_057592915.1_ASM5759291v1_genomic	GCF_057592915.1_ASM5759291v1_genomic@AEAKEDDH_02605	MAPPING	curated	CRISPR-Cas	CAS_Class1-I-F	Non-abi	cas_type_I-F1	CAS_Class1-Subtype-I-F	No_hit	No_hit	(p::cas_type_I-F1|d::CAS_Class1-Subtype-I-F)
GCF_057592915.1_ASM5759291v1_genomic	GCF_057592915.1_ASM5759291v1_genomic@AEAKEDDH_02606	MAPPING	curated	CRISPR-Cas	CAS_Class1-I-F	Non-abi	cas_type_I-F1	CAS_Class1-Subtype-I-F	No_hit	No_hit	(p::cas_type_I-F1|d::CAS_Class1-Subtype-I-F)
GCF_057592915.1_ASM5759291v1_genomic	GCF_057592915.1_ASM5759291v1_genomic@AEAKEDDH_02607	MAPPING	curated	CRISPR-Cas	CAS_Class1-I-F	Non-abi	cas_type_I-F1	CAS_Class1-Subtype-I-F	No_hit	No_hit	(p::cas_type_I-F1|d::CAS_Class1-Subtype-I-F)
GCF_057592915.1_ASM5759291v1_genomic	GCF_057592915.1_ASM5759291v1_genomic@AEAKEDDH_02608	MAPPING	curated	CRISPR-Cas	CAS_Class1-I-F	Non-abi	cas_type_I-F1	CAS_Class1-Subtype-I-F	No_hit	No_hit	(p::cas_type_I-F1|d::CAS_Class1-Subtype-I-F)
GCF_057592915.1_ASM5759291v1_genomic	GCF_057592915.1_ASM5759291v1_genomic@AEAKEDDH_02609	MAPPING	curated	CRISPR-Cas	CAS_Class1-I-F	Non-abi	cas_type_I-F1	CAS_Class1-Subtype-I-F	No_hit	No_hit	(p::cas_type_I-F1|d::CAS_Class1-Subtype-I-F)
GCF_057592915.1_ASM5759291v1_genomic	GCF_057592915.1_ASM5759291v1_genomic@AEAKEDDH_02610	MAPPING	curated	CRISPR-Cas	CAS_Class1-I-F	Non-abi	cas_type_I-F1	CAS_Class1-Subtype-I-F	No_hit	No_hit	(p::cas_type_I-F1|d::CAS_Class1-Subtype-I-F)
GCF_057592915.1_ASM5759291v1_genomic	GCF_057592915.1_ASM5759291v1_genomic@AEAKEDDH_03526	BLAST	auto	CRISPR-Cas	CAS_other	Non-abi	No_hit	No_hit	CAS_other	CAS_other	CAS_other
GCF_057592915.1_ASM5759291v1_genomic	GCF_057592915.1_ASM5759291v1_genomic@AEAKEDDH_00883	BLAST	auto	DRT	DRT_other	Unknown	No_hit	No_hit	DRT_other	DRT_other	DRT_other
GCF_057592915.1_ASM5759291v1_genomic	GCF_057592915.1_ASM5759291v1_genomic@AEAKEDDH_01146	BLAST	auto	Dnd	Dnd	Non-abi	No_hit	No_hit	Dnd	Dnd	Dnd
GCF_057592915.1_ASM5759291v1_genomic	GCF_057592915.1_ASM5759291v1_genomic@AEAKEDDH_02263	AGREE	auto	Gabija	Gabija	Abi	gabija	Gabija	Gabija	Gabija	Gabija
GCF_057592915.1_ASM5759291v1_genomic	GCF_057592915.1_ASM5759291v1_genomic@AEAKEDDH_02264	AGREE	auto	Gabija	Gabija	Abi	gabija	Gabija	Gabija	Gabija	Gabija
GCF_057592915.1_ASM5759291v1_genomic	GCF_057592915.1_ASM5759291v1_genomic@AEAKEDDH_05604	BLAST	auto	Gabija	Gabija	Abi	No_hit	No_hit	Gabija	Gabija	Gabija
GCF_057592915.1_ASM5759291v1_genomic	GCF_057592915.1_ASM5759291v1_genomic@AEAKEDDH_05759	BLAST	auto	Gabija	Gabija	Abi	No_hit	No_hit	Gabija	Gabija	Gabija
GCF_057592915.1_ASM5759291v1_genomic	GCF_057592915.1_ASM5759291v1_genomic@AEAKEDDH_01405	BLAST	auto	Gao_Qat	Gao_Qat_other	Unknown	No_hit	No_hit	Gao_Qat_other	Gao_Qat_other	Gao_Qat_other
GCF_057592915.1_ASM5759291v1_genomic	GCF_057592915.1_ASM5759291v1_genomic@AEAKEDDH_01701	BLAST	auto	Lamassu	Lamassu	Abi	No_hit	No_hit	Lamassu	Lamassu	Lamassu
GCF_057592915.1_ASM5759291v1_genomic	GCF_057592915.1_ASM5759291v1_genomic@AEAKEDDH_01702	BLAST	auto	Lamassu	Lamassu	Abi	No_hit	No_hit	Lamassu	Lamassu	Lamassu
GCF_057592915.1_ASM5759291v1_genomic	GCF_057592915.1_ASM5759291v1_genomic@AEAKEDDH_03143	AGREE	auto	Mokosh	Mokosh_I	Abi	Mokosh_TypeI	Mokosh_Type_I_A	Mokosh_I	Mokosh_I	Mokosh_I
GCF_057592915.1_ASM5759291v1_genomic	GCF_057592915.1_ASM5759291v1_genomic@AEAKEDDH_03144	AGREE	auto	Mokosh	Mokosh_I	Abi	Mokosh_TypeI	Mokosh_Type_I_A	Mokosh_I	Mokosh_I	Mokosh_I
GCF_057592915.1_ASM5759291v1_genomic	GCF_057592915.1_ASM5759291v1_genomic@AEAKEDDH_00003	SINGLE	auto	Other	DMS_other	Non-abi	DMS_other	No_hit	DMS_other	DMS_other	DMS_other
GCF_057592915.1_ASM5759291v1_genomic	GCF_057592915.1_ASM5759291v1_genomic@AEAKEDDH_00006	SINGLE	auto	Other	DMS_other	Non-abi	DMS_other	No_hit	No_hit	No_hit	DMS_other
GCF_057592915.1_ASM5759291v1_genomic	GCF_057592915.1_ASM5759291v1_genomic@AEAKEDDH_00007	SINGLE	auto	Other	DMS_other	Non-abi	DMS_other	No_hit	DMS_other	DMS_other	DMS_other
GCF_057592915.1_ASM5759291v1_genomic	GCF_057592915.1_ASM5759291v1_genomic@AEAKEDDH_00465	BLAST	auto	Other	DMS_other	Non-abi	No_hit	No_hit	DMS_other	DMS_other	DMS_other
GCF_057592915.1_ASM5759291v1_genomic	GCF_057592915.1_ASM5759291v1_genomic@AEAKEDDH_01300	BLAST	auto	Other	DMS_other	Non-abi	No_hit	No_hit	DMS_other	DMS_other	DMS_other
GCF_057592915.1_ASM5759291v1_genomic	GCF_057592915.1_ASM5759291v1_genomic@AEAKEDDH_02006	BLAST	auto	Other	DMS_other	Non-abi	No_hit	No_hit	DMS_other	DMS_other	DMS_other
GCF_057592915.1_ASM5759291v1_genomic	GCF_057592915.1_ASM5759291v1_genomic@AEAKEDDH_02261	RESOLVED	auto	Other	DMS_other	Non-abi	DMS_other	RM_Type_I	DMS_other	DMS_other	DMS_other
GCF_057592915.1_ASM5759291v1_genomic	GCF_057592915.1_ASM5759291v1_genomic@AEAKEDDH_02262	RESOLVED	auto	Other	DMS_other	Non-abi	DMS_other	RM_Type_I	DMS_other	DMS_other	DMS_other
GCF_057592915.1_ASM5759291v1_genomic	GCF_057592915.1_ASM5759291v1_genomic@AEAKEDDH_03722	BLAST	auto	Other	DMS_other	Non-abi	No_hit	No_hit	DMS_other	DMS_other	DMS_other
GCF_057592915.1_ASM5759291v1_genomic	GCF_057592915.1_ASM5759291v1_genomic@AEAKEDDH_05217	BLAST	auto	Other	DMS_other	Non-abi	No_hit	No_hit	DMS_other	DMS_other	DMS_other
GCF_057592915.1_ASM5759291v1_genomic	GCF_057592915.1_ASM5759291v1_genomic@AEAKEDDH_05707	BLAST	auto	Other	DMS_other	Non-abi	No_hit	No_hit	DMS_other	DMS_other	DMS_other
GCF_057592915.1_ASM5759291v1_genomic	GCF_057592915.1_ASM5759291v1_genomic@AEAKEDDH_02265	SINGLE	auto	Other	PDC-S02	Unknown	PDC-S02	No_hit	PDC-S02	PDC-S02	PDC-S02
GCF_057592915.1_ASM5759291v1_genomic	GCF_057592915.1_ASM5759291v1_genomic@AEAKEDDH_03428	SINGLE	auto	PD-T4-6	PD-T4-6	Abi	PD-T4-6	No_hit	PD-T4-6	PD-T4-6	PD-T4-6
GCF_057592915.1_ASM5759291v1_genomic	GCF_057592915.1_ASM5759291v1_genomic@AEAKEDDH_02417	MAPPING	curated	Prithvi	Prithvi	outcome_unresolved	No_hit	Prithvi	No_hit	No_hit	(p::|d::Prithvi)
GCF_057592915.1_ASM5759291v1_genomic	GCF_057592915.1_ASM5759291v1_genomic@AEAKEDDH_02260	SINGLE	auto	RM	RM_I	Non-abi	No_hit	RM_Type_I	RM_I	RM_I	RM_I
GCF_057592915.1_ASM5759291v1_genomic	GCF_057592915.1_ASM5759291v1_genomic@AEAKEDDH_00586	SINGLE	auto	SoFIC	SoFIC	Possible_abi	SoFic	No_hit	SoFIC	SoFIC	SoFIC
GCF_057592915.1_ASM5759291v1_genomic	GCF_057592915.1_ASM5759291v1_genomic@AEAKEDDH_01659	BLAST	auto	Thoeris	Theoris_other	Abi	No_hit	No_hit	Theoris_other	Theoris_other	Theoris_other
GCF_057592915.1_ASM5759291v1_genomic	GCF_057592915.1_ASM5759291v1_genomic@AEAKEDDH_00520	BLAST	auto	Viperins	Viperins	Non-abi	No_hit	No_hit	Viperins	Viperins	Viperins
GCF_057592935.1_ASM5759293v1_genomic	GCF_057592935.1_ASM5759293v1_genomic@PGHLCKAE_04211	BLAST	auto	CBASS	CBASS_IV	Abi	No_hit	No_hit	CBASS_IV	CBASS_IV	CBASS_IV
GCF_057592935.1_ASM5759293v1_genomic	GCF_057592935.1_ASM5759293v1_genomic@PGHLCKAE_02604	MAPPING	curated	CRISPR-Cas	CAS_Class1-I-F	Non-abi	cas_type_I-F1	CAS_Class1-Subtype-I-F	No_hit	No_hit	(p::cas_type_I-F1|d::CAS_Class1-Subtype-I-F)
GCF_057592935.1_ASM5759293v1_genomic	GCF_057592935.1_ASM5759293v1_genomic@PGHLCKAE_02605	MAPPING	curated	CRISPR-Cas	CAS_Class1-I-F	Non-abi	cas_type_I-F1	CAS_Class1-Subtype-I-F	No_hit	No_hit	(p::cas_type_I-F1|d::CAS_Class1-Subtype-I-F)
GCF_057592935.1_ASM5759293v1_genomic	GCF_057592935.1_ASM5759293v1_genomic@PGHLCKAE_02606	MAPPING	curated	CRISPR-Cas	CAS_Class1-I-F	Non-abi	cas_type_I-F1	CAS_Class1-Subtype-I-F	No_hit	No_hit	(p::cas_type_I-F1|d::CAS_Class1-Subtype-I-F)
GCF_057592935.1_ASM5759293v1_genomic	GCF_057592935.1_ASM5759293v1_genomic@PGHLCKAE_02607	MAPPING	curated	CRISPR-Cas	CAS_Class1-I-F	Non-abi	cas_type_I-F1	CAS_Class1-Subtype-I-F	No_hit	No_hit	(p::cas_type_I-F1|d::CAS_Class1-Subtype-I-F)
GCF_057592935.1_ASM5759293v1_genomic	GCF_057592935.1_ASM5759293v1_genomic@PGHLCKAE_02608	MAPPING	curated	CRISPR-Cas	CAS_Class1-I-F	Non-abi	cas_type_I-F1	CAS_Class1-Subtype-I-F	No_hit	No_hit	(p::cas_type_I-F1|d::CAS_Class1-Subtype-I-F)
GCF_057592935.1_ASM5759293v1_genomic	GCF_057592935.1_ASM5759293v1_genomic@PGHLCKAE_02609	MAPPING	curated	CRISPR-Cas	CAS_Class1-I-F	Non-abi	cas_type_I-F1	CAS_Class1-Subtype-I-F	No_hit	No_hit	(p::cas_type_I-F1|d::CAS_Class1-Subtype-I-F)
GCF_057592935.1_ASM5759293v1_genomic	GCF_057592935.1_ASM5759293v1_genomic@PGHLCKAE_03525	BLAST	auto	CRISPR-Cas	CAS_other	Non-abi	No_hit	No_hit	CAS_other	CAS_other	CAS_other
GCF_057592935.1_ASM5759293v1_genomic	GCF_057592935.1_ASM5759293v1_genomic@PGHLCKAE_00883	BLAST	auto	DRT	DRT_other	Unknown	No_hit	No_hit	DRT_other	DRT_other	DRT_other
GCF_057592935.1_ASM5759293v1_genomic	GCF_057592935.1_ASM5759293v1_genomic@PGHLCKAE_01146	BLAST	auto	Dnd	Dnd	Non-abi	No_hit	No_hit	Dnd	Dnd	Dnd
GCF_057592935.1_ASM5759293v1_genomic	GCF_057592935.1_ASM5759293v1_genomic@PGHLCKAE_02262	AGREE	auto	Gabija	Gabija	Abi	gabija	Gabija	Gabija	Gabija	Gabija
GCF_057592935.1_ASM5759293v1_genomic	GCF_057592935.1_ASM5759293v1_genomic@PGHLCKAE_02263	AGREE	auto	Gabija	Gabija	Abi	gabija	Gabija	Gabija	Gabija	Gabija
GCF_057592935.1_ASM5759293v1_genomic	GCF_057592935.1_ASM5759293v1_genomic@PGHLCKAE_05602	BLAST	auto	Gabija	Gabija	Abi	No_hit	No_hit	Gabija	Gabija	Gabija
GCF_057592935.1_ASM5759293v1_genomic	GCF_057592935.1_ASM5759293v1_genomic@PGHLCKAE_05757	BLAST	auto	Gabija	Gabija	Abi	No_hit	No_hit	Gabija	Gabija	Gabija
GCF_057592935.1_ASM5759293v1_genomic	GCF_057592935.1_ASM5759293v1_genomic@PGHLCKAE_01404	BLAST	auto	Gao_Qat	Gao_Qat_other	Unknown	No_hit	No_hit	Gao_Qat_other	Gao_Qat_other	Gao_Qat_other
GCF_057592935.1_ASM5759293v1_genomic	GCF_057592935.1_ASM5759293v1_genomic@PGHLCKAE_01700	BLAST	auto	Lamassu	Lamassu	Abi	No_hit	No_hit	Lamassu	Lamassu	Lamassu
GCF_057592935.1_ASM5759293v1_genomic	GCF_057592935.1_ASM5759293v1_genomic@PGHLCKAE_01701	BLAST	auto	Lamassu	Lamassu	Abi	No_hit	No_hit	Lamassu	Lamassu	Lamassu
GCF_057592935.1_ASM5759293v1_genomic	GCF_057592935.1_ASM5759293v1_genomic@PGHLCKAE_03142	AGREE	auto	Mokosh	Mokosh_I	Abi	Mokosh_TypeI	Mokosh_Type_I_A	Mokosh_I	Mokosh_I	Mokosh_I
GCF_057592935.1_ASM5759293v1_genomic	GCF_057592935.1_ASM5759293v1_genomic@PGHLCKAE_03143	AGREE	auto	Mokosh	Mokosh_I	Abi	Mokosh_TypeI	Mokosh_Type_I_A	Mokosh_I	Mokosh_I	Mokosh_I
GCF_057592935.1_ASM5759293v1_genomic	GCF_057592935.1_ASM5759293v1_genomic@PGHLCKAE_00003	SINGLE	auto	Other	DMS_other	Non-abi	DMS_other	No_hit	DMS_other	DMS_other	DMS_other
GCF_057592935.1_ASM5759293v1_genomic	GCF_057592935.1_ASM5759293v1_genomic@PGHLCKAE_00006	SINGLE	auto	Other	DMS_other	Non-abi	DMS_other	No_hit	No_hit	No_hit	DMS_other
GCF_057592935.1_ASM5759293v1_genomic	GCF_057592935.1_ASM5759293v1_genomic@PGHLCKAE_00007	SINGLE	auto	Other	DMS_other	Non-abi	DMS_other	No_hit	DMS_other	DMS_other	DMS_other
GCF_057592935.1_ASM5759293v1_genomic	GCF_057592935.1_ASM5759293v1_genomic@PGHLCKAE_00465	BLAST	auto	Other	DMS_other	Non-abi	No_hit	No_hit	DMS_other	DMS_other	DMS_other
GCF_057592935.1_ASM5759293v1_genomic	GCF_057592935.1_ASM5759293v1_genomic@PGHLCKAE_01299	BLAST	auto	Other	DMS_other	Non-abi	No_hit	No_hit	DMS_other	DMS_other	DMS_other
GCF_057592935.1_ASM5759293v1_genomic	GCF_057592935.1_ASM5759293v1_genomic@PGHLCKAE_02005	BLAST	auto	Other	DMS_other	Non-abi	No_hit	No_hit	DMS_other	DMS_other	DMS_other
GCF_057592935.1_ASM5759293v1_genomic	GCF_057592935.1_ASM5759293v1_genomic@PGHLCKAE_02260	RESOLVED	auto	Other	DMS_other	Non-abi	DMS_other	RM_Type_I	DMS_other	DMS_other	DMS_other
GCF_057592935.1_ASM5759293v1_genomic	GCF_057592935.1_ASM5759293v1_genomic@PGHLCKAE_02261	RESOLVED	auto	Other	DMS_other	Non-abi	DMS_other	RM_Type_I	DMS_other	DMS_other	DMS_other
GCF_057592935.1_ASM5759293v1_genomic	GCF_057592935.1_ASM5759293v1_genomic@PGHLCKAE_03720	BLAST	auto	Other	DMS_other	Non-abi	No_hit	No_hit	DMS_other	DMS_other	DMS_other
GCF_057592935.1_ASM5759293v1_genomic	GCF_057592935.1_ASM5759293v1_genomic@PGHLCKAE_05215	BLAST	auto	Other	DMS_other	Non-abi	No_hit	No_hit	DMS_other	DMS_other	DMS_other
GCF_057592935.1_ASM5759293v1_genomic	GCF_057592935.1_ASM5759293v1_genomic@PGHLCKAE_05705	BLAST	auto	Other	DMS_other	Non-abi	No_hit	No_hit	DMS_other	DMS_other	DMS_other
GCF_057592935.1_ASM5759293v1_genomic	GCF_057592935.1_ASM5759293v1_genomic@PGHLCKAE_02264	SINGLE	auto	Other	PDC-S02	Unknown	PDC-S02	No_hit	PDC-S02	PDC-S02	PDC-S02
GCF_057592935.1_ASM5759293v1_genomic	GCF_057592935.1_ASM5759293v1_genomic@PGHLCKAE_03427	SINGLE	auto	PD-T4-6	PD-T4-6	Abi	PD-T4-6	No_hit	PD-T4-6	PD-T4-6	PD-T4-6
GCF_057592935.1_ASM5759293v1_genomic	GCF_057592935.1_ASM5759293v1_genomic@PGHLCKAE_02416	MAPPING	curated	Prithvi	Prithvi	outcome_unresolved	No_hit	Prithvi	No_hit	No_hit	(p::|d::Prithvi)
GCF_057592935.1_ASM5759293v1_genomic	GCF_057592935.1_ASM5759293v1_genomic@PGHLCKAE_02259	SINGLE	auto	RM	RM_I	Non-abi	No_hit	RM_Type_I	RM_I	RM_I	RM_I
GCF_057592935.1_ASM5759293v1_genomic	GCF_057592935.1_ASM5759293v1_genomic@PGHLCKAE_00586	SINGLE	auto	SoFIC	SoFIC	Possible_abi	SoFic	No_hit	SoFIC	SoFIC	SoFIC
GCF_057592935.1_ASM5759293v1_genomic	GCF_057592935.1_ASM5759293v1_genomic@PGHLCKAE_01658	BLAST	auto	Thoeris	Theoris_other	Abi	No_hit	No_hit	Theoris_other	Theoris_other	Theoris_other
GCF_057592935.1_ASM5759293v1_genomic	GCF_057592935.1_ASM5759293v1_genomic@PGHLCKAE_00520	BLAST	auto	Viperins	Viperins	Non-abi	No_hit	No_hit	Viperins	Viperins	Viperins
GCF_057612835.1_ASM5761283v1_genomic	GCF_057612835.1_ASM5761283v1_genomic@IGPKMDMI_02555	BLAST	auto	AbiC	AbiC	Abi	No_hit	No_hit	AbiC	AbiC	AbiC
GCF_057612835.1_ASM5761283v1_genomic	GCF_057612835.1_ASM5761283v1_genomic@IGPKMDMI_02609	BLAST	auto	AbiC	AbiC	Abi	No_hit	No_hit	AbiC	AbiC	AbiC
GCF_057612835.1_ASM5761283v1_genomic	GCF_057612835.1_ASM5761283v1_genomic@IGPKMDMI_04547	BLAST	auto	CBASS	CBASS_IV	Abi	No_hit	No_hit	CBASS_IV	CBASS_IV	CBASS_IV
GCF_057612835.1_ASM5761283v1_genomic	GCF_057612835.1_ASM5761283v1_genomic@IGPKMDMI_04265	MAPPING	curated	CRISPR-Cas	CAS_Class1-I-E	Non-abi	cas_type_I-E	CAS_Class1-Subtype-I-E	No_hit	No_hit	(p::cas_type_I-E|d::CAS_Class1-Subtype-I-E)
GCF_057612835.1_ASM5761283v1_genomic	GCF_057612835.1_ASM5761283v1_genomic@IGPKMDMI_04267	MAPPING	curated	CRISPR-Cas	CAS_Class1-I-E	Non-abi	cas_type_I-E	CAS_Class1-Subtype-I-E	No_hit	No_hit	(p::cas_type_I-E|d::CAS_Class1-Subtype-I-E)
GCF_057612835.1_ASM5761283v1_genomic	GCF_057612835.1_ASM5761283v1_genomic@IGPKMDMI_04268	MAPPING	curated	CRISPR-Cas	CAS_Class1-I-E	Non-abi	cas_type_I-E	CAS_Class1-Subtype-I-E	No_hit	No_hit	(p::cas_type_I-E|d::CAS_Class1-Subtype-I-E)
GCF_057612835.1_ASM5761283v1_genomic	GCF_057612835.1_ASM5761283v1_genomic@IGPKMDMI_04269	MAPPING	curated	CRISPR-Cas	CAS_Class1-I-E	Non-abi	cas_type_I-E	CAS_Class1-Subtype-I-E	No_hit	No_hit	(p::cas_type_I-E|d::CAS_Class1-Subtype-I-E)
GCF_057612835.1_ASM5761283v1_genomic	GCF_057612835.1_ASM5761283v1_genomic@IGPKMDMI_04270	MAPPING	curated	CRISPR-Cas	CAS_Class1-I-E	Non-abi	cas_type_I-E	CAS_Class1-Subtype-I-E	No_hit	No_hit	(p::cas_type_I-E|d::CAS_Class1-Subtype-I-E)
GCF_057612835.1_ASM5761283v1_genomic	GCF_057612835.1_ASM5761283v1_genomic@IGPKMDMI_04271	MAPPING	curated	CRISPR-Cas	CAS_Class1-I-E	Non-abi	cas_type_I-E	CAS_Class1-Subtype-I-E	No_hit	No_hit	(p::cas_type_I-E|d::CAS_Class1-Subtype-I-E)
GCF_057612835.1_ASM5761283v1_genomic	GCF_057612835.1_ASM5761283v1_genomic@IGPKMDMI_04272	MAPPING	curated	CRISPR-Cas	CAS_Class1-I-E	Non-abi	cas_type_I-E	CAS_Class1-Subtype-I-E	CAS_Class1-I-B	CAS_Class1-I-B	(p::cas_type_I-E|d::CAS_Class1-Subtype-I-E)
GCF_057612835.1_ASM5761283v1_genomic	GCF_057612835.1_ASM5761283v1_genomic@IGPKMDMI_02911	MAPPING	curated	CRISPR-Cas	CAS_Class1-I-F	Non-abi	cas_type_I-F1	CAS_Class1-Subtype-I-F	No_hit	No_hit	(p::cas_type_I-F1|d::CAS_Class1-Subtype-I-F)
GCF_057612835.1_ASM5761283v1_genomic	GCF_057612835.1_ASM5761283v1_genomic@IGPKMDMI_02912	MAPPING	curated	CRISPR-Cas	CAS_Class1-I-F	Non-abi	cas_type_I-F1	CAS_Class1-Subtype-I-F	No_hit	No_hit	(p::cas_type_I-F1|d::CAS_Class1-Subtype-I-F)
GCF_057612835.1_ASM5761283v1_genomic	GCF_057612835.1_ASM5761283v1_genomic@IGPKMDMI_02913	MAPPING	curated	CRISPR-Cas	CAS_Class1-I-F	Non-abi	cas_type_I-F1	CAS_Class1-Subtype-I-F	No_hit	No_hit	(p::cas_type_I-F1|d::CAS_Class1-Subtype-I-F)
GCF_057612835.1_ASM5761283v1_genomic	GCF_057612835.1_ASM5761283v1_genomic@IGPKMDMI_02914	MAPPING	curated	CRISPR-Cas	CAS_Class1-I-F	Non-abi	cas_type_I-F1	CAS_Class1-Subtype-I-F	No_hit	No_hit	(p::cas_type_I-F1|d::CAS_Class1-Subtype-I-F)
GCF_057612835.1_ASM5761283v1_genomic	GCF_057612835.1_ASM5761283v1_genomic@IGPKMDMI_02915	MAPPING	curated	CRISPR-Cas	CAS_Class1-I-F	Non-abi	cas_type_I-F1	CAS_Class1-Subtype-I-F	No_hit	No_hit	(p::cas_type_I-F1|d::CAS_Class1-Subtype-I-F)
GCF_057612835.1_ASM5761283v1_genomic	GCF_057612835.1_ASM5761283v1_genomic@IGPKMDMI_02916	MAPPING	curated	CRISPR-Cas	CAS_Class1-I-F	Non-abi	cas_type_I-F1	CAS_Class1-Subtype-I-F	No_hit	No_hit	(p::cas_type_I-F1|d::CAS_Class1-Subtype-I-F)
GCF_057612835.1_ASM5761283v1_genomic	GCF_057612835.1_ASM5761283v1_genomic@IGPKMDMI_03944	BLAST	auto	CRISPR-Cas	CAS_other	Non-abi	No_hit	No_hit	CAS_other	CAS_other	CAS_other
GCF_057612835.1_ASM5761283v1_genomic	GCF_057612835.1_ASM5761283v1_genomic@IGPKMDMI_03515	BLAST	auto	DRT	DRT_Class2	Unknown	No_hit	No_hit	DRT_Class2	DRT_Class2	DRT_Class2
GCF_057612835.1_ASM5761283v1_genomic	GCF_057612835.1_ASM5761283v1_genomic@IGPKMDMI_00944	BLAST	auto	DRT	DRT_other	Unknown	No_hit	No_hit	DRT_other	DRT_other	DRT_other
GCF_057612835.1_ASM5761283v1_genomic	GCF_057612835.1_ASM5761283v1_genomic@IGPKMDMI_01213	BLAST	auto	Dnd	Dnd	Non-abi	No_hit	No_hit	Dnd	Dnd	Dnd
GCF_057612835.1_ASM5761283v1_genomic	GCF_057612835.1_ASM5761283v1_genomic@IGPKMDMI_04814	SINGLE	auto	Gabija	Gabija	Abi	gabija	No_hit	No_hit	DMS_other	Gabija
GCF_057612835.1_ASM5761283v1_genomic	GCF_057612835.1_ASM5761283v1_genomic@IGPKMDMI_04815	SINGLE	auto	Gabija	Gabija	Abi	gabija	No_hit	No_hit	No_hit	Gabija
GCF_057612835.1_ASM5761283v1_genomic	GCF_057612835.1_ASM5761283v1_genomic@IGPKMDMI_06080	BLAST	auto	Gabija	Gabija	Abi	No_hit	No_hit	Gabija	Gabija	Gabija
GCF_057612835.1_ASM5761283v1_genomic	GCF_057612835.1_ASM5761283v1_genomic@IGPKMDMI_06235	BLAST	auto	Gabija	Gabija	Abi	No_hit	No_hit	Gabija	Gabija	Gabija
GCF_057612835.1_ASM5761283v1_genomic	GCF_057612835.1_ASM5761283v1_genomic@IGPKMDMI_01519	BLAST	auto	Gao_Qat	Gao_Qat_other	Unknown	No_hit	No_hit	Gao_Qat_other	Gao_Qat_other	Gao_Qat_other
GCF_057612835.1_ASM5761283v1_genomic	GCF_057612835.1_ASM5761283v1_genomic@IGPKMDMI_03452	BLAST	auto	NixI	NixI	Unknown	No_hit	No_hit	NixI	NixI	NixI
GCF_057612835.1_ASM5761283v1_genomic	GCF_057612835.1_ASM5761283v1_genomic@IGPKMDMI_00007	BLAST	auto	Other	DMS_other	Non-abi	No_hit	No_hit	DMS_other	DMS_other	DMS_other
GCF_057612835.1_ASM5761283v1_genomic	GCF_057612835.1_ASM5761283v1_genomic@IGPKMDMI_00462	BLAST	auto	Other	DMS_other	Non-abi	No_hit	No_hit	DMS_other	DMS_other	DMS_other
GCF_057612835.1_ASM5761283v1_genomic	GCF_057612835.1_ASM5761283v1_genomic@IGPKMDMI_01362	BLAST	auto	Other	DMS_other	Non-abi	No_hit	No_hit	DMS_other	DMS_other	DMS_other
GCF_057612835.1_ASM5761283v1_genomic	GCF_057612835.1_ASM5761283v1_genomic@IGPKMDMI_02157	BLAST	auto	Other	DMS_other	Non-abi	No_hit	No_hit	DMS_other	DMS_other	DMS_other
GCF_057612835.1_ASM5761283v1_genomic	GCF_057612835.1_ASM5761283v1_genomic@IGPKMDMI_04054	BLAST	auto	Other	DMS_other	Non-abi	No_hit	No_hit	DMS_other	DMS_other	DMS_other
GCF_057612835.1_ASM5761283v1_genomic	GCF_057612835.1_ASM5761283v1_genomic@IGPKMDMI_05697	BLAST	auto	Other	DMS_other	Non-abi	No_hit	No_hit	DMS_other	DMS_other	DMS_other
GCF_057612835.1_ASM5761283v1_genomic	GCF_057612835.1_ASM5761283v1_genomic@IGPKMDMI_06183	BLAST	auto	Other	DMS_other	Non-abi	No_hit	No_hit	DMS_other	DMS_other	DMS_other
GCF_057612835.1_ASM5761283v1_genomic	GCF_057612835.1_ASM5761283v1_genomic@IGPKMDMI_01419	SINGLE	auto	Other	PDC-S02	Unknown	PDC-S02	No_hit	No_hit	No_hit	PDC-S02
GCF_057612835.1_ASM5761283v1_genomic	GCF_057612835.1_ASM5761283v1_genomic@IGPKMDMI_02016	SINGLE	auto	Other	PDC-S02	Unknown	PDC-S02	No_hit	No_hit	No_hit	PDC-S02
GCF_057612835.1_ASM5761283v1_genomic	GCF_057612835.1_ASM5761283v1_genomic@IGPKMDMI_02572	SINGLE	auto	Other	PDC-S13	Unknown	PDC-S13	No_hit	PDC-S13	PDC-S13	PDC-S13
GCF_057612835.1_ASM5761283v1_genomic	GCF_057612835.1_ASM5761283v1_genomic@IGPKMDMI_03846	SINGLE	auto	PD-T4-6	PD-T4-6	Abi	PD-T4-6	No_hit	PD-T4-6	MADS	PD-T4-6
GCF_057612835.1_ASM5761283v1_genomic	GCF_057612835.1_ASM5761283v1_genomic@IGPKMDMI_01416	SINGLE	auto	RM	RM_II	Non-abi	No_hit	RM_Type_II	RM_II	RM_II	RM_II
GCF_057612835.1_ASM5761283v1_genomic	GCF_057612835.1_ASM5761283v1_genomic@IGPKMDMI_01417	SINGLE	auto	RM	RM_II	Non-abi	No_hit	RM_Type_II	No_hit	No_hit	RM_II
GCF_057612835.1_ASM5761283v1_genomic	GCF_057612835.1_ASM5761283v1_genomic@IGPKMDMI_01418	SINGLE	auto	RM	RM_II	Non-abi	No_hit	RM_Type_II	RM_II	RM_II	RM_II
GCF_057612835.1_ASM5761283v1_genomic	GCF_057612835.1_ASM5761283v1_genomic@IGPKMDMI_02414	SINGLE	auto	RM	RM_II	Non-abi	No_hit	RM_Type_II	RM_II	RM_II	RM_II
GCF_057612835.1_ASM5761283v1_genomic	GCF_057612835.1_ASM5761283v1_genomic@IGPKMDMI_02417	SINGLE	auto	RM	RM_II	Non-abi	No_hit	RM_Type_II	RM_II	RM_II	RM_II
GCF_057612835.1_ASM5761283v1_genomic	GCF_057612835.1_ASM5761283v1_genomic@IGPKMDMI_00583	SINGLE	auto	SoFIC	SoFIC	Possible_abi	SoFic	No_hit	SoFIC	SoFIC	SoFIC
GCF_057612835.1_ASM5761283v1_genomic	GCF_057612835.1_ASM5761283v1_genomic@IGPKMDMI_01772	BLAST	auto	Thoeris	Theoris_other	Abi	No_hit	No_hit	Theoris_other	Theoris_other	Theoris_other
GCF_057612835.1_ASM5761283v1_genomic	GCF_057612835.1_ASM5761283v1_genomic@IGPKMDMI_00519	BLAST	auto	Viperins	Viperins	Non-abi	No_hit	No_hit	Viperins	Viperins	Viperins
GCF_057652175.1_ASM5765217v1_genomic	GCF_057652175.1_ASM5765217v1_genomic@DMENABEC_00956	BLAST	auto	CBASS	CBASS_IV	Abi	No_hit	No_hit	CBASS_IV	CBASS_IV	CBASS_IV
GCF_057652175.1_ASM5765217v1_genomic	GCF_057652175.1_ASM5765217v1_genomic@DMENABEC_01541	BLAST	auto	CRISPR-Cas	CAS_other	Non-abi	No_hit	No_hit	CAS_other	CAS_other	CAS_other
GCF_057652175.1_ASM5765217v1_genomic	GCF_057652175.1_ASM5765217v1_genomic@DMENABEC_04020	BLAST	auto	DRT	DRT_other	Unknown	No_hit	No_hit	DRT_other	DRT_other	DRT_other
GCF_057652175.1_ASM5765217v1_genomic	GCF_057652175.1_ASM5765217v1_genomic@DMENABEC_03760	BLAST	auto	Dnd	Dnd	Non-abi	No_hit	No_hit	Dnd	Dnd	Dnd
GCF_057652175.1_ASM5765217v1_genomic	GCF_057652175.1_ASM5765217v1_genomic@DMENABEC_05264	BLAST	auto	Gabija	Gabija	Abi	No_hit	No_hit	Gabija	Gabija	Gabija
GCF_057652175.1_ASM5765217v1_genomic	GCF_057652175.1_ASM5765217v1_genomic@DMENABEC_05415	BLAST	auto	Gabija	Gabija	Abi	No_hit	No_hit	Gabija	Gabija	Gabija
GCF_057652175.1_ASM5765217v1_genomic	GCF_057652175.1_ASM5765217v1_genomic@DMENABEC_03508	BLAST	auto	Gao_Qat	Gao_Qat_other	Unknown	No_hit	No_hit	Gao_Qat_other	Gao_Qat_other	Gao_Qat_other
GCF_057652175.1_ASM5765217v1_genomic	GCF_057652175.1_ASM5765217v1_genomic@DMENABEC_00445	BLAST	auto	Other	DMS_other	Non-abi	No_hit	No_hit	DMS_other	DMS_other	DMS_other
GCF_057652175.1_ASM5765217v1_genomic	GCF_057652175.1_ASM5765217v1_genomic@DMENABEC_01433	BLAST	auto	Other	DMS_other	Non-abi	No_hit	No_hit	DMS_other	DMS_other	DMS_other
GCF_057652175.1_ASM5765217v1_genomic	GCF_057652175.1_ASM5765217v1_genomic@DMENABEC_02928	BLAST	auto	Other	DMS_other	Non-abi	No_hit	No_hit	DMS_other	DMS_other	DMS_other
GCF_057652175.1_ASM5765217v1_genomic	GCF_057652175.1_ASM5765217v1_genomic@DMENABEC_03612	BLAST	auto	Other	DMS_other	Non-abi	No_hit	No_hit	DMS_other	DMS_other	DMS_other
GCF_057652175.1_ASM5765217v1_genomic	GCF_057652175.1_ASM5765217v1_genomic@DMENABEC_04891	BLAST	auto	Other	DMS_other	Non-abi	No_hit	No_hit	DMS_other	DMS_other	DMS_other
GCF_057652175.1_ASM5765217v1_genomic	GCF_057652175.1_ASM5765217v1_genomic@DMENABEC_05363	BLAST	auto	Other	DMS_other	Non-abi	No_hit	No_hit	DMS_other	DMS_other	DMS_other
GCF_057652175.1_ASM5765217v1_genomic	GCF_057652175.1_ASM5765217v1_genomic@DMENABEC_01638	SINGLE	auto	PD-T4-6	PD-T4-6	Abi	PD-T4-6	No_hit	PD-T4-6	MADS	PD-T4-6
GCF_057652175.1_ASM5765217v1_genomic	GCF_057652175.1_ASM5765217v1_genomic@DMENABEC_00567	SINGLE	auto	SoFIC	SoFIC	Possible_abi	SoFic	No_hit	SoFIC	SoFIC	SoFIC
GCF_057652175.1_ASM5765217v1_genomic	GCF_057652175.1_ASM5765217v1_genomic@DMENABEC_03255	BLAST	auto	Thoeris	Theoris_other	Abi	No_hit	No_hit	Theoris_other	Theoris_other	Theoris_other
GCF_057652175.1_ASM5765217v1_genomic	GCF_057652175.1_ASM5765217v1_genomic@DMENABEC_00503	BLAST	auto	Viperins	Viperins	Non-abi	No_hit	No_hit	Viperins	Viperins	Viperins
