## Supplemental Data 4 for "Ptolemaea: consensus, comprehensive annotation of antiviral defence systems in bacterial genomes": SupplementaryTableS10.1_Enterobacter_annotations.csv

genome_id	protein_id	status	resolution_source	final_type	final_subtype	final_outcome	padloc_original	deffind_original	fwd_blast	rev_blast	final_consensus
GCF_030410235.2_ASM3041023v2_genomic	GCF_030410235.2_ASM3041023v2_genomic@HCIFDNEC_01441	CONFLICT	curated	CBASS	CBASS_II	Abi	cbass_other	CBASS_II	CBASS_II	CBASS_II	(p::CBASS_other|d::CBASS_IIs)
GCF_030410235.2_ASM3041023v2_genomic	GCF_030410235.2_ASM3041023v2_genomic@HCIFDNEC_01443	CONFLICT	curated	CBASS	CBASS_II	Abi	cbass_other	CBASS_II	CBASS_II	CBASS_II	(p::CBASS_other|d::CBASS_IIs)
GCF_030410235.2_ASM3041023v2_genomic	GCF_030410235.2_ASM3041023v2_genomic@HCIFDNEC_01442	CONFLICT	curated	CBASS	subtype_unresolved	Abi	cbass_other	CBASS_II	CBASS_I	CBASS_I	(p::CBASS_other|d::CBASS_IIs)
GCF_030410235.2_ASM3041023v2_genomic	GCF_030410235.2_ASM3041023v2_genomic@HCIFDNEC_01445	CONFLICT	curated	CBASS	subtype_unresolved	Abi	cbass_other	CBASS_II	CBASS_I	CBASS_I	(p::CBASS_other|d::CBASS_IIs)
GCF_030410235.2_ASM3041023v2_genomic	GCF_030410235.2_ASM3041023v2_genomic@HCIFDNEC_02918	MAPPING	curated	CRISPR-Cas	CAS_Class1-I-F	Non-abi	cas_type_I-F1	CAS_Class1-Subtype-I-F	No_hit	No_hit	(p::cas_type_I-F1|d::CAS_Class1-Subtype-I-F)
GCF_030410235.2_ASM3041023v2_genomic	GCF_030410235.2_ASM3041023v2_genomic@HCIFDNEC_02919	MAPPING	curated	CRISPR-Cas	CAS_Class1-I-F	Non-abi	cas_type_I-F1	CAS_Class1-Subtype-I-F	No_hit	No_hit	(p::cas_type_I-F1|d::CAS_Class1-Subtype-I-F)
GCF_030410235.2_ASM3041023v2_genomic	GCF_030410235.2_ASM3041023v2_genomic@HCIFDNEC_02920	MAPPING	curated	CRISPR-Cas	CAS_Class1-I-F	Non-abi	cas_type_I-F1	CAS_Class1-Subtype-I-F	No_hit	No_hit	(p::cas_type_I-F1|d::CAS_Class1-Subtype-I-F)
GCF_030410235.2_ASM3041023v2_genomic	GCF_030410235.2_ASM3041023v2_genomic@HCIFDNEC_02921	MAPPING	curated	CRISPR-Cas	CAS_Class1-I-F	Non-abi	cas_type_I-F1	CAS_Class1-Subtype-I-F	No_hit	No_hit	(p::cas_type_I-F1|d::CAS_Class1-Subtype-I-F)
GCF_030410235.2_ASM3041023v2_genomic	GCF_030410235.2_ASM3041023v2_genomic@HCIFDNEC_02922	MAPPING	curated	CRISPR-Cas	CAS_Class1-I-F	Non-abi	cas_type_I-F1	CAS_Class1-Subtype-I-F	No_hit	No_hit	(p::cas_type_I-F1|d::CAS_Class1-Subtype-I-F)
GCF_030410235.2_ASM3041023v2_genomic	GCF_030410235.2_ASM3041023v2_genomic@HCIFDNEC_02041	BLAST	auto	CRISPR-Cas	CAS_other	Non-abi	No_hit	No_hit	CAS_other	CAS_other	CAS_other
GCF_030410235.2_ASM3041023v2_genomic	GCF_030410235.2_ASM3041023v2_genomic@HCIFDNEC_01180	MAPPING	curated	DS-27	DS-27	outcome_unresolved	No_hit	DS-27	No_hit	No_hit	(p::|d::DS-27)
GCF_030410235.2_ASM3041023v2_genomic	GCF_030410235.2_ASM3041023v2_genomic@HCIFDNEC_01128	BLAST	auto	Dnd	Dnd	Non-abi	No_hit	No_hit	Dnd	Dnd	Dnd
GCF_030410235.2_ASM3041023v2_genomic	GCF_030410235.2_ASM3041023v2_genomic@HCIFDNEC_04290	BLAST	auto	Gabija	Gabija	Abi	No_hit	No_hit	Gabija	Gabija	Gabija
GCF_030410235.2_ASM3041023v2_genomic	GCF_030410235.2_ASM3041023v2_genomic@HCIFDNEC_04321	BLAST	auto	Gabija	Gabija	Abi	No_hit	No_hit	Gabija	Gabija	Gabija
GCF_030410235.2_ASM3041023v2_genomic	GCF_030410235.2_ASM3041023v2_genomic@HCIFDNEC_02652	BLAST	auto	Gao_Qat	Gao_Qat	Unknown	No_hit	No_hit	Gao_Qat	Gao_Qat	Gao_Qat
GCF_030410235.2_ASM3041023v2_genomic	GCF_030410235.2_ASM3041023v2_genomic@HCIFDNEC_03805	BLAST	auto	Gao_Qat	Gao_Qat	Unknown	No_hit	No_hit	Gao_Qat	Gao_Qat	Gao_Qat
GCF_030410235.2_ASM3041023v2_genomic	GCF_030410235.2_ASM3041023v2_genomic@HCIFDNEC_00003	BLAST	auto	Other	DMS_other	Non-abi	No_hit	No_hit	DMS_other	DMS_other	DMS_other
GCF_030410235.2_ASM3041023v2_genomic	GCF_030410235.2_ASM3041023v2_genomic@HCIFDNEC_00285	BLAST	auto	Other	DMS_other	Non-abi	No_hit	No_hit	DMS_other	DMS_other	DMS_other
GCF_030410235.2_ASM3041023v2_genomic	GCF_030410235.2_ASM3041023v2_genomic@HCIFDNEC_02483	BLAST	auto	Other	DMS_other	Non-abi	No_hit	No_hit	DMS_other	DMS_other	DMS_other
GCF_030410235.2_ASM3041023v2_genomic	GCF_030410235.2_ASM3041023v2_genomic@HCIFDNEC_03830	BLAST	auto	Other	DMS_other	Non-abi	No_hit	No_hit	DMS_other	DMS_other	DMS_other
GCF_030410235.2_ASM3041023v2_genomic	GCF_030410235.2_ASM3041023v2_genomic@HCIFDNEC_00369	MAPPING	curated	Other	PDC-M02	Unknown	PDC-M02	No_hit	No_hit	No_hit	(p::PDC-M02|d::)
GCF_030410235.2_ASM3041023v2_genomic	GCF_030410235.2_ASM3041023v2_genomic@HCIFDNEC_00370	MAPPING	curated	Other	PDC-M02	Unknown	PDC-M02	No_hit	No_hit	No_hit	(p::PDC-M02|d::)
GCF_030410235.2_ASM3041023v2_genomic	GCF_030410235.2_ASM3041023v2_genomic@HCIFDNEC_00058	BLAST	auto	Other	PDC-M09	Unknown	No_hit	No_hit	PDC-M09	PDC-M09	PDC-M09
GCF_030410235.2_ASM3041023v2_genomic	GCF_030410235.2_ASM3041023v2_genomic@HCIFDNEC_02556	SINGLE	auto	Other	PDC-S07	Unknown	PDC-S07	No_hit	PDC-S07	PDC-S07	PDC-S07
GCF_030410235.2_ASM3041023v2_genomic	GCF_030410235.2_ASM3041023v2_genomic@HCIFDNEC_03705	SINGLE	auto	Other	PDC-S07	Unknown	PDC-S07	No_hit	PDC-S07	PDC-S07	PDC-S07
GCF_030410235.2_ASM3041023v2_genomic	GCF_030410235.2_ASM3041023v2_genomic@HCIFDNEC_04592	SINGLE	auto	Other	PDC-S09	Unknown	PDC-S09	No_hit	PDC-S09	PDC-S09	PDC-S09
GCF_030410235.2_ASM3041023v2_genomic	GCF_030410235.2_ASM3041023v2_genomic@HCIFDNEC_02326	SINGLE	auto	Other	PDC-S34	Unknown	PDC-S34	No_hit	PDC-S34	PDC-S34	PDC-S34
GCF_030410235.2_ASM3041023v2_genomic	GCF_030410235.2_ASM3041023v2_genomic@HCIFDNEC_04139	BLAST	auto	RM	RM_II	Non-abi	No_hit	No_hit	RM_II	RM_II	RM_II
GCF_030410235.2_ASM3041023v2_genomic	GCF_030410235.2_ASM3041023v2_genomic@HCIFDNEC_04414	BLAST	auto	RM	RM_II	Non-abi	No_hit	No_hit	RM_II	RM_II	RM_II
GCF_030410235.2_ASM3041023v2_genomic	GCF_030410235.2_ASM3041023v2_genomic@HCIFDNEC_04741	BLAST	auto	RM	RM_II	Non-abi	No_hit	No_hit	RM_II	RM_II	RM_II
GCF_030410235.2_ASM3041023v2_genomic	GCF_030410235.2_ASM3041023v2_genomic@HCIFDNEC_02794	AGREE	auto	RM	RM_III	Non-abi	RM_type_III	RM_Type_III	RM_III	RM_III	RM_III
GCF_030410235.2_ASM3041023v2_genomic	GCF_030410235.2_ASM3041023v2_genomic@HCIFDNEC_02795	AGREE	auto	RM	RM_III	Non-abi	RM_type_III	RM_Type_III	RM_III	RM_III	RM_III
GCF_030410235.2_ASM3041023v2_genomic	GCF_030410235.2_ASM3041023v2_genomic@HCIFDNEC_02808	MAPPING	curated	Retron	Retron_VI	Abi	retron_VI	Retron_VI	Retron_III	Retron_III	(p::retron_VI|d::Retron_VI)
GCF_030410235.2_ASM3041023v2_genomic	GCF_030410235.2_ASM3041023v2_genomic@HCIFDNEC_02809	MAPPING	curated	Retron	Retron_VI	Abi	retron_VI	Retron_VI	DRT_other	DRT_other	(p::retron_VI|d::Retron_VI)
GCF_030410235.2_ASM3041023v2_genomic	GCF_030410235.2_ASM3041023v2_genomic@HCIFDNEC_02810	MAPPING	curated	Retron	Retron_VI	Abi	retron_VI	No_hit	No_hit	No_hit	(p::retron_VI|d::)
GCF_030410235.2_ASM3041023v2_genomic	GCF_030410235.2_ASM3041023v2_genomic@HCIFDNEC_01068	RESOLVED	auto	RloC	RloC	Abi	PDC-S06	RloC	RloC	RloC	RloC
GCF_030410235.2_ASM3041023v2_genomic	GCF_030410235.2_ASM3041023v2_genomic@HCIFDNEC_04649	RESOLVED	auto	RloC	RloC	Abi	PDC-S06	RloC	Lamassu	RloC	RloC
GCF_030410235.2_ASM3041023v2_genomic	GCF_030410235.2_ASM3041023v2_genomic@HCIFDNEC_03552	MAPPING	curated	Rst_3HP	Rst_3HP	outcome_unresolved	3HP	Rst_3HP	No_hit	No_hit	(p::3HP|d::Rst_3HP)
GCF_030410235.2_ASM3041023v2_genomic	GCF_030410235.2_ASM3041023v2_genomic@HCIFDNEC_03553	MAPPING	curated	Rst_3HP	Rst_3HP	outcome_unresolved	3HP	Rst_3HP	No_hit	No_hit	(p::3HP|d::Rst_3HP)
GCF_030410235.2_ASM3041023v2_genomic	GCF_030410235.2_ASM3041023v2_genomic@HCIFDNEC_03554	MAPPING	curated	Rst_3HP	Rst_3HP	outcome_unresolved	3HP	Rst_3HP	No_hit	No_hit	(p::3HP|d::Rst_3HP)
GCF_030410235.2_ASM3041023v2_genomic	GCF_030410235.2_ASM3041023v2_genomic@HCIFDNEC_03884	MAPPING	curated	SDIC3	SDIC3	outcome_unresolved	No_hit	SDIC3	No_hit	No_hit	(p::|d::SDIC3)
GCF_030410235.2_ASM3041023v2_genomic	GCF_030410235.2_ASM3041023v2_genomic@HCIFDNEC_03885	MAPPING	curated	SDIC3	SDIC3	outcome_unresolved	No_hit	SDIC3	No_hit	No_hit	(p::|d::SDIC3)
GCF_030410235.2_ASM3041023v2_genomic	GCF_030410235.2_ASM3041023v2_genomic@HCIFDNEC_03886	MAPPING	curated	SDIC3	SDIC3	outcome_unresolved	No_hit	SDIC3	No_hit	No_hit	(p::|d::SDIC3)
GCF_030410235.2_ASM3041023v2_genomic	GCF_030410235.2_ASM3041023v2_genomic@HCIFDNEC_04540	BLAST	auto	ShosTA	ShosTA	Possible_abi	No_hit	No_hit	ShosTA	ShosTA	ShosTA
GCF_030410235.2_ASM3041023v2_genomic	GCF_030410235.2_ASM3041023v2_genomic@HCIFDNEC_02650	BLAST	auto	Thoeris	Theoris_other	Abi	No_hit	No_hit	Theoris_other	Theoris_other	Theoris_other
GCF_030410235.2_ASM3041023v2_genomic	GCF_030410235.2_ASM3041023v2_genomic@HCIFDNEC_01642	SINGLE	auto	VSPR	VSPR	Unknown	VSPR	No_hit	RM_II	RM_II	VSPR
GCF_030410235.2_ASM3041023v2_genomic	GCF_030410235.2_ASM3041023v2_genomic@HCIFDNEC_01643	SINGLE	auto	VSPR	VSPR	Unknown	VSPR	No_hit	VSPR	VSPR	VSPR
GCF_030410235.2_ASM3041023v2_genomic	GCF_030410235.2_ASM3041023v2_genomic@HCIFDNEC_01700	MAPPING	curated	type_unresolved	subtype_unresolved	outcome_unresolved	PDC-S12	No_hit	FS_GIY_YIG	FS_GIY_YIG	(p::PDC-S12|d::)
GCF_030410265.2_ASM3041026v2_genomic	GCF_030410265.2_ASM3041026v2_genomic@GHAJNENC_01551	CONFLICT	curated	CBASS	CBASS_II	Abi	cbass_other	CBASS_II	CBASS_II	CBASS_II	(p::CBASS_other|d::CBASS_IIs)
GCF_030410265.2_ASM3041026v2_genomic	GCF_030410265.2_ASM3041026v2_genomic@GHAJNENC_01553	CONFLICT	curated	CBASS	CBASS_II	Abi	cbass_other	CBASS_II	CBASS_II	CBASS_II	(p::CBASS_other|d::CBASS_IIs)
GCF_030410265.2_ASM3041026v2_genomic	GCF_030410265.2_ASM3041026v2_genomic@GHAJNENC_01552	CONFLICT	curated	CBASS	subtype_unresolved	Abi	cbass_other	CBASS_II	CBASS_I	CBASS_I	(p::CBASS_other|d::CBASS_IIs)
GCF_030410265.2_ASM3041026v2_genomic	GCF_030410265.2_ASM3041026v2_genomic@GHAJNENC_01555	CONFLICT	curated	CBASS	subtype_unresolved	Abi	cbass_other	CBASS_II	CBASS_I	CBASS_I	(p::CBASS_other|d::CBASS_IIs)
GCF_030410265.2_ASM3041026v2_genomic	GCF_030410265.2_ASM3041026v2_genomic@GHAJNENC_03029	MAPPING	curated	CRISPR-Cas	CAS_Class1-I-F	Non-abi	cas_type_I-F1	CAS_Class1-Subtype-I-F	No_hit	No_hit	(p::cas_type_I-F1|d::CAS_Class1-Subtype-I-F)
GCF_030410265.2_ASM3041026v2_genomic	GCF_030410265.2_ASM3041026v2_genomic@GHAJNENC_03030	MAPPING	curated	CRISPR-Cas	CAS_Class1-I-F	Non-abi	cas_type_I-F1	CAS_Class1-Subtype-I-F	No_hit	No_hit	(p::cas_type_I-F1|d::CAS_Class1-Subtype-I-F)
GCF_030410265.2_ASM3041026v2_genomic	GCF_030410265.2_ASM3041026v2_genomic@GHAJNENC_03031	MAPPING	curated	CRISPR-Cas	CAS_Class1-I-F	Non-abi	cas_type_I-F1	CAS_Class1-Subtype-I-F	No_hit	No_hit	(p::cas_type_I-F1|d::CAS_Class1-Subtype-I-F)
GCF_030410265.2_ASM3041026v2_genomic	GCF_030410265.2_ASM3041026v2_genomic@GHAJNENC_03032	MAPPING	curated	CRISPR-Cas	CAS_Class1-I-F	Non-abi	cas_type_I-F1	CAS_Class1-Subtype-I-F	No_hit	No_hit	(p::cas_type_I-F1|d::CAS_Class1-Subtype-I-F)
GCF_030410265.2_ASM3041026v2_genomic	GCF_030410265.2_ASM3041026v2_genomic@GHAJNENC_03033	MAPPING	curated	CRISPR-Cas	CAS_Class1-I-F	Non-abi	cas_type_I-F1	CAS_Class1-Subtype-I-F	No_hit	No_hit	(p::cas_type_I-F1|d::CAS_Class1-Subtype-I-F)
GCF_030410265.2_ASM3041026v2_genomic	GCF_030410265.2_ASM3041026v2_genomic@GHAJNENC_02151	BLAST	auto	CRISPR-Cas	CAS_other	Non-abi	No_hit	No_hit	CAS_other	CAS_other	CAS_other
GCF_030410265.2_ASM3041026v2_genomic	GCF_030410265.2_ASM3041026v2_genomic@GHAJNENC_01290	MAPPING	curated	DS-27	DS-27	outcome_unresolved	No_hit	DS-27	No_hit	No_hit	(p::|d::DS-27)
GCF_030410265.2_ASM3041026v2_genomic	GCF_030410265.2_ASM3041026v2_genomic@GHAJNENC_01238	BLAST	auto	Dnd	Dnd	Non-abi	No_hit	No_hit	Dnd	Dnd	Dnd
GCF_030410265.2_ASM3041026v2_genomic	GCF_030410265.2_ASM3041026v2_genomic@GHAJNENC_04401	BLAST	auto	Gabija	Gabija	Abi	No_hit	No_hit	Gabija	Gabija	Gabija
GCF_030410265.2_ASM3041026v2_genomic	GCF_030410265.2_ASM3041026v2_genomic@GHAJNENC_04432	BLAST	auto	Gabija	Gabija	Abi	No_hit	No_hit	Gabija	Gabija	Gabija
GCF_030410265.2_ASM3041026v2_genomic	GCF_030410265.2_ASM3041026v2_genomic@GHAJNENC_02762	BLAST	auto	Gao_Qat	Gao_Qat	Unknown	No_hit	No_hit	Gao_Qat	Gao_Qat	Gao_Qat
GCF_030410265.2_ASM3041026v2_genomic	GCF_030410265.2_ASM3041026v2_genomic@GHAJNENC_03917	BLAST	auto	Gao_Qat	Gao_Qat	Unknown	No_hit	No_hit	Gao_Qat	Gao_Qat	Gao_Qat
GCF_030410265.2_ASM3041026v2_genomic	GCF_030410265.2_ASM3041026v2_genomic@GHAJNENC_00003	BLAST	auto	Other	DMS_other	Non-abi	No_hit	No_hit	DMS_other	DMS_other	DMS_other
GCF_030410265.2_ASM3041026v2_genomic	GCF_030410265.2_ASM3041026v2_genomic@GHAJNENC_00398	BLAST	auto	Other	DMS_other	Non-abi	No_hit	No_hit	DMS_other	DMS_other	DMS_other
GCF_030410265.2_ASM3041026v2_genomic	GCF_030410265.2_ASM3041026v2_genomic@GHAJNENC_02593	BLAST	auto	Other	DMS_other	Non-abi	No_hit	No_hit	DMS_other	DMS_other	DMS_other
GCF_030410265.2_ASM3041026v2_genomic	GCF_030410265.2_ASM3041026v2_genomic@GHAJNENC_03942	BLAST	auto	Other	DMS_other	Non-abi	No_hit	No_hit	DMS_other	DMS_other	DMS_other
GCF_030410265.2_ASM3041026v2_genomic	GCF_030410265.2_ASM3041026v2_genomic@GHAJNENC_00482	MAPPING	curated	Other	PDC-M02	Unknown	PDC-M02	No_hit	No_hit	No_hit	(p::PDC-M02|d::)
GCF_030410265.2_ASM3041026v2_genomic	GCF_030410265.2_ASM3041026v2_genomic@GHAJNENC_00483	MAPPING	curated	Other	PDC-M02	Unknown	PDC-M02	No_hit	No_hit	No_hit	(p::PDC-M02|d::)
GCF_030410265.2_ASM3041026v2_genomic	GCF_030410265.2_ASM3041026v2_genomic@GHAJNENC_00171	BLAST	auto	Other	PDC-M09	Unknown	No_hit	No_hit	PDC-M09	PDC-M09	PDC-M09
GCF_030410265.2_ASM3041026v2_genomic	GCF_030410265.2_ASM3041026v2_genomic@GHAJNENC_02666	SINGLE	auto	Other	PDC-S07	Unknown	PDC-S07	No_hit	PDC-S07	PDC-S07	PDC-S07
GCF_030410265.2_ASM3041026v2_genomic	GCF_030410265.2_ASM3041026v2_genomic@GHAJNENC_03817	SINGLE	auto	Other	PDC-S07	Unknown	PDC-S07	No_hit	PDC-S07	PDC-S07	PDC-S07
GCF_030410265.2_ASM3041026v2_genomic	GCF_030410265.2_ASM3041026v2_genomic@GHAJNENC_00094	SINGLE	auto	Other	PDC-S09	Unknown	PDC-S09	No_hit	PDC-S09	PDC-S09	PDC-S09
GCF_030410265.2_ASM3041026v2_genomic	GCF_030410265.2_ASM3041026v2_genomic@GHAJNENC_02436	SINGLE	auto	Other	PDC-S34	Unknown	PDC-S34	No_hit	PDC-S34	PDC-S34	PDC-S34
GCF_030410265.2_ASM3041026v2_genomic	GCF_030410265.2_ASM3041026v2_genomic@GHAJNENC_04251	BLAST	auto	RM	RM_II	Non-abi	No_hit	No_hit	RM_II	RM_II	RM_II
GCF_030410265.2_ASM3041026v2_genomic	GCF_030410265.2_ASM3041026v2_genomic@GHAJNENC_04525	BLAST	auto	RM	RM_II	Non-abi	No_hit	No_hit	RM_II	RM_II	RM_II
GCF_030410265.2_ASM3041026v2_genomic	GCF_030410265.2_ASM3041026v2_genomic@GHAJNENC_04739	BLAST	auto	RM	RM_II	Non-abi	No_hit	No_hit	RM_II	RM_II	RM_II
GCF_030410265.2_ASM3041026v2_genomic	GCF_030410265.2_ASM3041026v2_genomic@GHAJNENC_02905	AGREE	auto	RM	RM_III	Non-abi	RM_type_III	RM_Type_III	RM_III	RM_III	RM_III
GCF_030410265.2_ASM3041026v2_genomic	GCF_030410265.2_ASM3041026v2_genomic@GHAJNENC_02906	AGREE	auto	RM	RM_III	Non-abi	RM_type_III	RM_Type_III	RM_III	RM_III	RM_III
GCF_030410265.2_ASM3041026v2_genomic	GCF_030410265.2_ASM3041026v2_genomic@GHAJNENC_02919	MAPPING	curated	Retron	Retron_VI	Abi	retron_VI	Retron_VI	Retron_III	Retron_III	(p::retron_VI|d::Retron_VI)
GCF_030410265.2_ASM3041026v2_genomic	GCF_030410265.2_ASM3041026v2_genomic@GHAJNENC_02920	MAPPING	curated	Retron	Retron_VI	Abi	retron_VI	Retron_VI	DRT_other	DRT_other	(p::retron_VI|d::Retron_VI)
GCF_030410265.2_ASM3041026v2_genomic	GCF_030410265.2_ASM3041026v2_genomic@GHAJNENC_02921	MAPPING	curated	Retron	Retron_VI	Abi	retron_VI	No_hit	No_hit	No_hit	(p::retron_VI|d::)
GCF_030410265.2_ASM3041026v2_genomic	GCF_030410265.2_ASM3041026v2_genomic@GHAJNENC_00151	RESOLVED	auto	RloC	RloC	Abi	PDC-S06	RloC	Lamassu	RloC	RloC
GCF_030410265.2_ASM3041026v2_genomic	GCF_030410265.2_ASM3041026v2_genomic@GHAJNENC_01178	RESOLVED	auto	RloC	RloC	Abi	PDC-S06	RloC	RloC	RloC	RloC
GCF_030410265.2_ASM3041026v2_genomic	GCF_030410265.2_ASM3041026v2_genomic@GHAJNENC_03664	MAPPING	curated	Rst_3HP	Rst_3HP	outcome_unresolved	3HP	Rst_3HP	No_hit	No_hit	(p::3HP|d::Rst_3HP)
GCF_030410265.2_ASM3041026v2_genomic	GCF_030410265.2_ASM3041026v2_genomic@GHAJNENC_03665	MAPPING	curated	Rst_3HP	Rst_3HP	outcome_unresolved	3HP	Rst_3HP	No_hit	No_hit	(p::3HP|d::Rst_3HP)
GCF_030410265.2_ASM3041026v2_genomic	GCF_030410265.2_ASM3041026v2_genomic@GHAJNENC_03666	MAPPING	curated	Rst_3HP	Rst_3HP	outcome_unresolved	3HP	Rst_3HP	No_hit	No_hit	(p::3HP|d::Rst_3HP)
GCF_030410265.2_ASM3041026v2_genomic	GCF_030410265.2_ASM3041026v2_genomic@GHAJNENC_03996	MAPPING	curated	SDIC3	SDIC3	outcome_unresolved	No_hit	SDIC3	No_hit	No_hit	(p::|d::SDIC3)
GCF_030410265.2_ASM3041026v2_genomic	GCF_030410265.2_ASM3041026v2_genomic@GHAJNENC_03997	MAPPING	curated	SDIC3	SDIC3	outcome_unresolved	No_hit	SDIC3	No_hit	No_hit	(p::|d::SDIC3)
GCF_030410265.2_ASM3041026v2_genomic	GCF_030410265.2_ASM3041026v2_genomic@GHAJNENC_03998	MAPPING	curated	SDIC3	SDIC3	outcome_unresolved	No_hit	SDIC3	No_hit	No_hit	(p::|d::SDIC3)
GCF_030410265.2_ASM3041026v2_genomic	GCF_030410265.2_ASM3041026v2_genomic@GHAJNENC_04673	BLAST	auto	ShosTA	ShosTA	Possible_abi	No_hit	No_hit	ShosTA	ShosTA	ShosTA
GCF_030410265.2_ASM3041026v2_genomic	GCF_030410265.2_ASM3041026v2_genomic@GHAJNENC_02760	BLAST	auto	Thoeris	Theoris_other	Abi	No_hit	No_hit	Theoris_other	Theoris_other	Theoris_other
GCF_030410265.2_ASM3041026v2_genomic	GCF_030410265.2_ASM3041026v2_genomic@GHAJNENC_01752	SINGLE	auto	VSPR	VSPR	Unknown	VSPR	No_hit	RM_II	RM_II	VSPR
GCF_030410265.2_ASM3041026v2_genomic	GCF_030410265.2_ASM3041026v2_genomic@GHAJNENC_01753	SINGLE	auto	VSPR	VSPR	Unknown	VSPR	No_hit	VSPR	VSPR	VSPR
GCF_030410265.2_ASM3041026v2_genomic	GCF_030410265.2_ASM3041026v2_genomic@GHAJNENC_01810	MAPPING	curated	type_unresolved	subtype_unresolved	outcome_unresolved	PDC-S12	No_hit	FS_GIY_YIG	FS_GIY_YIG	(p::PDC-S12|d::)
GCF_030411075.2_ASM3041107v2_genomic	GCF_030411075.2_ASM3041107v2_genomic@NLAEKODF_04760	SINGLE	auto	AbiJ	AbiJ	Abi	No_hit	AbiJ	AbiJ	AbiJ	AbiJ
GCF_030411075.2_ASM3041107v2_genomic	GCF_030411075.2_ASM3041107v2_genomic@NLAEKODF_02353	BLAST	auto	CRISPR-Cas	CAS_other	Non-abi	No_hit	No_hit	CAS_other	CAS_other	CAS_other
GCF_030411075.2_ASM3041107v2_genomic	GCF_030411075.2_ASM3041107v2_genomic@NLAEKODF_03270	BLAST	auto	CRISPR-Cas	CAS_other	Non-abi	No_hit	No_hit	CAS_other	CAS_other	CAS_other
GCF_030411075.2_ASM3041107v2_genomic	GCF_030411075.2_ASM3041107v2_genomic@NLAEKODF_02274	BLAST	auto	Detocs	Detocs	Abi	No_hit	No_hit	Detocs	Detocs	Detocs
GCF_030411075.2_ASM3041107v2_genomic	GCF_030411075.2_ASM3041107v2_genomic@NLAEKODF_02275	BLAST	auto	Detocs	Detocs	Abi	No_hit	No_hit	Detocs	Detocs	Detocs
GCF_030411075.2_ASM3041107v2_genomic	GCF_030411075.2_ASM3041107v2_genomic@NLAEKODF_03240	BLAST	auto	Dnd	Dnd	Non-abi	No_hit	No_hit	Dnd	Dnd	Dnd
GCF_030411075.2_ASM3041107v2_genomic	GCF_030411075.2_ASM3041107v2_genomic@NLAEKODF_00173	BLAST	auto	Gabija	Gabija	Abi	No_hit	No_hit	Gabija	Gabija	Gabija
GCF_030411075.2_ASM3041107v2_genomic	GCF_030411075.2_ASM3041107v2_genomic@NLAEKODF_00204	BLAST	auto	Gabija	Gabija	Abi	No_hit	No_hit	Gabija	Gabija	Gabija
GCF_030411075.2_ASM3041107v2_genomic	GCF_030411075.2_ASM3041107v2_genomic@NLAEKODF_02267	SINGLE	auto	Gabija	Gabija	Abi	gabija	No_hit	Gabija	Gabija	Gabija
GCF_030411075.2_ASM3041107v2_genomic	GCF_030411075.2_ASM3041107v2_genomic@NLAEKODF_02268	SINGLE	auto	Gabija	Gabija	Abi	gabija	No_hit	No_hit	No_hit	Gabija
GCF_030411075.2_ASM3041107v2_genomic	GCF_030411075.2_ASM3041107v2_genomic@NLAEKODF_04588	SINGLE	auto	Gabija	Gabija	Abi	gabija	No_hit	Gabija	Gabija	Gabija
GCF_030411075.2_ASM3041107v2_genomic	GCF_030411075.2_ASM3041107v2_genomic@NLAEKODF_04589	SINGLE	auto	Gabija	Gabija	Abi	gabija	No_hit	Gabija	Gabija	Gabija
GCF_030411075.2_ASM3041107v2_genomic	GCF_030411075.2_ASM3041107v2_genomic@NLAEKODF_00626	BLAST	auto	Gao_Qat	Gao_Qat	Unknown	No_hit	No_hit	Gao_Qat	Gao_Qat	Gao_Qat
GCF_030411075.2_ASM3041107v2_genomic	GCF_030411075.2_ASM3041107v2_genomic@NLAEKODF_01646	BLAST	auto	Gao_Qat	Gao_Qat	Unknown	No_hit	No_hit	Gao_Qat	Gao_Qat	Gao_Qat
GCF_030411075.2_ASM3041107v2_genomic	GCF_030411075.2_ASM3041107v2_genomic@NLAEKODF_00895	AGREE	auto	Kiwa	Kiwa	Possible_abi	kiwa	Kiwa	Kiwa	Kiwa	Kiwa
GCF_030411075.2_ASM3041107v2_genomic	GCF_030411075.2_ASM3041107v2_genomic@NLAEKODF_00896	AGREE	auto	Kiwa	Kiwa	Possible_abi	kiwa	Kiwa	Kiwa	Kiwa	Kiwa
GCF_030411075.2_ASM3041107v2_genomic	GCF_030411075.2_ASM3041107v2_genomic@NLAEKODF_04657	MAPPING	curated	Mok_Hok_Sok	Mok_Hok_Sok	Abi	No_hit	Mok_Hok_Sok	No_hit	No_hit	(p::|d::Mok_Hok_Sok)
GCF_030411075.2_ASM3041107v2_genomic	GCF_030411075.2_ASM3041107v2_genomic@NLAEKODF_00003	BLAST	auto	Other	DMS_other	Non-abi	No_hit	No_hit	DMS_other	DMS_other	DMS_other
GCF_030411075.2_ASM3041107v2_genomic	GCF_030411075.2_ASM3041107v2_genomic@NLAEKODF_00326	BLAST	auto	Other	DMS_other	Non-abi	No_hit	No_hit	DMS_other	DMS_other	DMS_other
GCF_030411075.2_ASM3041107v2_genomic	GCF_030411075.2_ASM3041107v2_genomic@NLAEKODF_00601	BLAST	auto	Other	DMS_other	Non-abi	No_hit	No_hit	DMS_other	DMS_other	DMS_other
GCF_030411075.2_ASM3041107v2_genomic	GCF_030411075.2_ASM3041107v2_genomic@NLAEKODF_01802	BLAST	auto	Other	DMS_other	Non-abi	No_hit	No_hit	DMS_other	DMS_other	DMS_other
GCF_030411075.2_ASM3041107v2_genomic	GCF_030411075.2_ASM3041107v2_genomic@NLAEKODF_03069	BLAST	auto	Other	DMS_other	Non-abi	No_hit	No_hit	DMS_other	DMS_other	DMS_other
GCF_030411075.2_ASM3041107v2_genomic	GCF_030411075.2_ASM3041107v2_genomic@NLAEKODF_03698	SINGLE	auto	Other	DMS_other	Non-abi	DMS_other	No_hit	No_hit	No_hit	DMS_other
GCF_030411075.2_ASM3041107v2_genomic	GCF_030411075.2_ASM3041107v2_genomic@NLAEKODF_03702	SINGLE	auto	Other	DMS_other	Non-abi	DMS_other	No_hit	No_hit	No_hit	DMS_other
GCF_030411075.2_ASM3041107v2_genomic	GCF_030411075.2_ASM3041107v2_genomic@NLAEKODF_04709	BLAST	auto	Other	DMS_other	Non-abi	No_hit	No_hit	DMS_other	DMS_other	DMS_other
GCF_030411075.2_ASM3041107v2_genomic	GCF_030411075.2_ASM3041107v2_genomic@NLAEKODF_04019	MAPPING	curated	Other	PDC-M18	Unknown	PDC-M18	No_hit	No_hit	No_hit	(p::PDC-M18|d::)
GCF_030411075.2_ASM3041107v2_genomic	GCF_030411075.2_ASM3041107v2_genomic@NLAEKODF_04020	MAPPING	curated	Other	PDC-M18	Unknown	PDC-M18	No_hit	No_hit	No_hit	(p::PDC-M18|d::)
GCF_030411075.2_ASM3041107v2_genomic	GCF_030411075.2_ASM3041107v2_genomic@NLAEKODF_01897	MAPPING	curated	Other	PDC-M63	Unknown	PDC-M63	No_hit	No_hit	No_hit	(p::PDC-M63|d::)
GCF_030411075.2_ASM3041107v2_genomic	GCF_030411075.2_ASM3041107v2_genomic@NLAEKODF_01898	MAPPING	curated	Other	PDC-M63	Unknown	PDC-M63	No_hit	No_hit	No_hit	(p::PDC-M63|d::)
GCF_030411075.2_ASM3041107v2_genomic	GCF_030411075.2_ASM3041107v2_genomic@NLAEKODF_00109	SINGLE	auto	Other	PDC-S05	Unknown	PDC-S05	No_hit	No_hit	No_hit	PDC-S05
GCF_030411075.2_ASM3041107v2_genomic	GCF_030411075.2_ASM3041107v2_genomic@NLAEKODF_00735	SINGLE	auto	Other	PDC-S07	Unknown	PDC-S07	No_hit	PDC-S07	PDC-S07	PDC-S07
GCF_030411075.2_ASM3041107v2_genomic	GCF_030411075.2_ASM3041107v2_genomic@NLAEKODF_01715	SINGLE	auto	Other	PDC-S07	Unknown	PDC-S07	No_hit	PDC-S07	PDC-S07	PDC-S07
GCF_030411075.2_ASM3041107v2_genomic	GCF_030411075.2_ASM3041107v2_genomic@NLAEKODF_02547	SINGLE	auto	PD-T4-6	PD-T4-6	Abi	PD-T4-6	No_hit	PD-T4-6	PD-T4-6	PD-T4-6
GCF_030411075.2_ASM3041107v2_genomic	GCF_030411075.2_ASM3041107v2_genomic@NLAEKODF_04130	BLAST	auto	RM	RM_II	Non-abi	No_hit	No_hit	RM_II	RM_II	RM_II
GCF_030411075.2_ASM3041107v2_genomic	GCF_030411075.2_ASM3041107v2_genomic@NLAEKODF_04607	BLAST	auto	RM	RM_II	Non-abi	No_hit	No_hit	RM_II	RM_II	RM_II
GCF_030411075.2_ASM3041107v2_genomic	GCF_030411075.2_ASM3041107v2_genomic@NLAEKODF_03337	MAPPING	curated	SDIC3	SDIC3	outcome_unresolved	No_hit	SDIC3	No_hit	No_hit	(p::|d::SDIC3)
GCF_030411075.2_ASM3041107v2_genomic	GCF_030411075.2_ASM3041107v2_genomic@NLAEKODF_03338	MAPPING	curated	SDIC3	SDIC3	outcome_unresolved	No_hit	SDIC3	No_hit	No_hit	(p::|d::SDIC3)
GCF_030411075.2_ASM3041107v2_genomic	GCF_030411075.2_ASM3041107v2_genomic@NLAEKODF_03339	MAPPING	curated	SDIC3	SDIC3	outcome_unresolved	No_hit	SDIC3	No_hit	No_hit	(p::|d::SDIC3)
GCF_030411075.2_ASM3041107v2_genomic	GCF_030411075.2_ASM3041107v2_genomic@NLAEKODF_03340	MAPPING	curated	SDIC3	SDIC3	outcome_unresolved	No_hit	SDIC3	No_hit	No_hit	(p::|d::SDIC3)
GCF_030411075.2_ASM3041107v2_genomic	GCF_030411075.2_ASM3041107v2_genomic@NLAEKODF_04506	BLAST	auto	ShosTA	ShosTA	Possible_abi	No_hit	No_hit	ShosTA	ShosTA	ShosTA
GCF_030411075.2_ASM3041107v2_genomic	GCF_030411075.2_ASM3041107v2_genomic@NLAEKODF_03885	SINGLE	auto	SoFIC	SoFIC	Possible_abi	SoFic	No_hit	SoFIC	SoFIC	SoFIC
GCF_030411075.2_ASM3041107v2_genomic	GCF_030411075.2_ASM3041107v2_genomic@NLAEKODF_01649	BLAST	auto	Thoeris	Theoris_other	Abi	No_hit	No_hit	Theoris_other	Theoris_other	Theoris_other
GCF_030411075.2_ASM3041107v2_genomic	GCF_030411075.2_ASM3041107v2_genomic@NLAEKODF_02789	SINGLE	auto	VSPR	VSPR	Unknown	VSPR	No_hit	VSPR	VSPR	VSPR
GCF_030411075.2_ASM3041107v2_genomic	GCF_030411075.2_ASM3041107v2_genomic@NLAEKODF_02790	SINGLE	auto	VSPR	VSPR	Unknown	VSPR	No_hit	RM_II	RM_II	VSPR
GCF_030411075.2_ASM3041107v2_genomic	GCF_030411075.2_ASM3041107v2_genomic@NLAEKODF_02699	MAPPING	curated	type_unresolved	subtype_unresolved	outcome_unresolved	PDC-S12	No_hit	FS_GIY_YIG	FS_GIY_YIG	(p::PDC-S12|d::)
GCF_030411185.2_ASM3041118v2_genomic	GCF_030411185.2_ASM3041118v2_genomic@AGPHGABM_04750	SINGLE	auto	AbiJ	AbiJ	Abi	No_hit	AbiJ	AbiJ	AbiJ	AbiJ
GCF_030411185.2_ASM3041118v2_genomic	GCF_030411185.2_ASM3041118v2_genomic@AGPHGABM_02351	BLAST	auto	CRISPR-Cas	CAS_other	Non-abi	No_hit	No_hit	CAS_other	CAS_other	CAS_other
GCF_030411185.2_ASM3041118v2_genomic	GCF_030411185.2_ASM3041118v2_genomic@AGPHGABM_03267	BLAST	auto	CRISPR-Cas	CAS_other	Non-abi	No_hit	No_hit	CAS_other	CAS_other	CAS_other
GCF_030411185.2_ASM3041118v2_genomic	GCF_030411185.2_ASM3041118v2_genomic@AGPHGABM_02272	BLAST	auto	Detocs	Detocs	Abi	No_hit	No_hit	Detocs	Detocs	Detocs
GCF_030411185.2_ASM3041118v2_genomic	GCF_030411185.2_ASM3041118v2_genomic@AGPHGABM_02273	BLAST	auto	Detocs	Detocs	Abi	No_hit	No_hit	Detocs	Detocs	Detocs
GCF_030411185.2_ASM3041118v2_genomic	GCF_030411185.2_ASM3041118v2_genomic@AGPHGABM_03237	BLAST	auto	Dnd	Dnd	Non-abi	No_hit	No_hit	Dnd	Dnd	Dnd
GCF_030411185.2_ASM3041118v2_genomic	GCF_030411185.2_ASM3041118v2_genomic@AGPHGABM_00173	BLAST	auto	Gabija	Gabija	Abi	No_hit	No_hit	Gabija	Gabija	Gabija
GCF_030411185.2_ASM3041118v2_genomic	GCF_030411185.2_ASM3041118v2_genomic@AGPHGABM_00204	BLAST	auto	Gabija	Gabija	Abi	No_hit	No_hit	Gabija	Gabija	Gabija
GCF_030411185.2_ASM3041118v2_genomic	GCF_030411185.2_ASM3041118v2_genomic@AGPHGABM_02265	SINGLE	auto	Gabija	Gabija	Abi	gabija	No_hit	Gabija	Gabija	Gabija
GCF_030411185.2_ASM3041118v2_genomic	GCF_030411185.2_ASM3041118v2_genomic@AGPHGABM_02266	SINGLE	auto	Gabija	Gabija	Abi	gabija	No_hit	No_hit	No_hit	Gabija
GCF_030411185.2_ASM3041118v2_genomic	GCF_030411185.2_ASM3041118v2_genomic@AGPHGABM_04578	SINGLE	auto	Gabija	Gabija	Abi	gabija	No_hit	Gabija	Gabija	Gabija
GCF_030411185.2_ASM3041118v2_genomic	GCF_030411185.2_ASM3041118v2_genomic@AGPHGABM_04579	SINGLE	auto	Gabija	Gabija	Abi	gabija	No_hit	Gabija	Gabija	Gabija
GCF_030411185.2_ASM3041118v2_genomic	GCF_030411185.2_ASM3041118v2_genomic@AGPHGABM_00626	BLAST	auto	Gao_Qat	Gao_Qat	Unknown	No_hit	No_hit	Gao_Qat	Gao_Qat	Gao_Qat
GCF_030411185.2_ASM3041118v2_genomic	GCF_030411185.2_ASM3041118v2_genomic@AGPHGABM_01644	BLAST	auto	Gao_Qat	Gao_Qat	Unknown	No_hit	No_hit	Gao_Qat	Gao_Qat	Gao_Qat
GCF_030411185.2_ASM3041118v2_genomic	GCF_030411185.2_ASM3041118v2_genomic@AGPHGABM_00894	AGREE	auto	Kiwa	Kiwa	Possible_abi	kiwa	Kiwa	Kiwa	Kiwa	Kiwa
GCF_030411185.2_ASM3041118v2_genomic	GCF_030411185.2_ASM3041118v2_genomic@AGPHGABM_00895	AGREE	auto	Kiwa	Kiwa	Possible_abi	kiwa	Kiwa	Kiwa	Kiwa	Kiwa
GCF_030411185.2_ASM3041118v2_genomic	GCF_030411185.2_ASM3041118v2_genomic@AGPHGABM_04647	MAPPING	curated	Mok_Hok_Sok	Mok_Hok_Sok	Abi	No_hit	Mok_Hok_Sok	No_hit	No_hit	(p::|d::Mok_Hok_Sok)
GCF_030411185.2_ASM3041118v2_genomic	GCF_030411185.2_ASM3041118v2_genomic@AGPHGABM_00003	BLAST	auto	Other	DMS_other	Non-abi	No_hit	No_hit	DMS_other	DMS_other	DMS_other
GCF_030411185.2_ASM3041118v2_genomic	GCF_030411185.2_ASM3041118v2_genomic@AGPHGABM_00326	BLAST	auto	Other	DMS_other	Non-abi	No_hit	No_hit	DMS_other	DMS_other	DMS_other
GCF_030411185.2_ASM3041118v2_genomic	GCF_030411185.2_ASM3041118v2_genomic@AGPHGABM_00601	BLAST	auto	Other	DMS_other	Non-abi	No_hit	No_hit	DMS_other	DMS_other	DMS_other
GCF_030411185.2_ASM3041118v2_genomic	GCF_030411185.2_ASM3041118v2_genomic@AGPHGABM_01800	BLAST	auto	Other	DMS_other	Non-abi	No_hit	No_hit	DMS_other	DMS_other	DMS_other
GCF_030411185.2_ASM3041118v2_genomic	GCF_030411185.2_ASM3041118v2_genomic@AGPHGABM_03066	BLAST	auto	Other	DMS_other	Non-abi	No_hit	No_hit	DMS_other	DMS_other	DMS_other
GCF_030411185.2_ASM3041118v2_genomic	GCF_030411185.2_ASM3041118v2_genomic@AGPHGABM_03696	SINGLE	auto	Other	DMS_other	Non-abi	DMS_other	No_hit	No_hit	No_hit	DMS_other
GCF_030411185.2_ASM3041118v2_genomic	GCF_030411185.2_ASM3041118v2_genomic@AGPHGABM_03700	SINGLE	auto	Other	DMS_other	Non-abi	DMS_other	No_hit	No_hit	No_hit	DMS_other
GCF_030411185.2_ASM3041118v2_genomic	GCF_030411185.2_ASM3041118v2_genomic@AGPHGABM_04699	BLAST	auto	Other	DMS_other	Non-abi	No_hit	No_hit	DMS_other	DMS_other	DMS_other
GCF_030411185.2_ASM3041118v2_genomic	GCF_030411185.2_ASM3041118v2_genomic@AGPHGABM_04017	MAPPING	curated	Other	PDC-M18	Unknown	PDC-M18	No_hit	No_hit	No_hit	(p::PDC-M18|d::)
GCF_030411185.2_ASM3041118v2_genomic	GCF_030411185.2_ASM3041118v2_genomic@AGPHGABM_04018	MAPPING	curated	Other	PDC-M18	Unknown	PDC-M18	No_hit	No_hit	No_hit	(p::PDC-M18|d::)
GCF_030411185.2_ASM3041118v2_genomic	GCF_030411185.2_ASM3041118v2_genomic@AGPHGABM_01895	MAPPING	curated	Other	PDC-M63	Unknown	PDC-M63	No_hit	No_hit	No_hit	(p::PDC-M63|d::)
GCF_030411185.2_ASM3041118v2_genomic	GCF_030411185.2_ASM3041118v2_genomic@AGPHGABM_01896	MAPPING	curated	Other	PDC-M63	Unknown	PDC-M63	No_hit	No_hit	No_hit	(p::PDC-M63|d::)
GCF_030411185.2_ASM3041118v2_genomic	GCF_030411185.2_ASM3041118v2_genomic@AGPHGABM_00109	SINGLE	auto	Other	PDC-S05	Unknown	PDC-S05	No_hit	No_hit	No_hit	PDC-S05
GCF_030411185.2_ASM3041118v2_genomic	GCF_030411185.2_ASM3041118v2_genomic@AGPHGABM_00735	SINGLE	auto	Other	PDC-S07	Unknown	PDC-S07	No_hit	PDC-S07	PDC-S07	PDC-S07
GCF_030411185.2_ASM3041118v2_genomic	GCF_030411185.2_ASM3041118v2_genomic@AGPHGABM_01713	SINGLE	auto	Other	PDC-S07	Unknown	PDC-S07	No_hit	PDC-S07	PDC-S07	PDC-S07
GCF_030411185.2_ASM3041118v2_genomic	GCF_030411185.2_ASM3041118v2_genomic@AGPHGABM_02544	SINGLE	auto	PD-T4-6	PD-T4-6	Abi	PD-T4-6	No_hit	PD-T4-6	PD-T4-6	PD-T4-6
GCF_030411185.2_ASM3041118v2_genomic	GCF_030411185.2_ASM3041118v2_genomic@AGPHGABM_04128	BLAST	auto	RM	RM_II	Non-abi	No_hit	No_hit	RM_II	RM_II	RM_II
GCF_030411185.2_ASM3041118v2_genomic	GCF_030411185.2_ASM3041118v2_genomic@AGPHGABM_04597	BLAST	auto	RM	RM_II	Non-abi	No_hit	No_hit	RM_II	RM_II	RM_II
GCF_030411185.2_ASM3041118v2_genomic	GCF_030411185.2_ASM3041118v2_genomic@AGPHGABM_03334	MAPPING	curated	SDIC3	SDIC3	outcome_unresolved	No_hit	SDIC3	No_hit	No_hit	(p::|d::SDIC3)
GCF_030411185.2_ASM3041118v2_genomic	GCF_030411185.2_ASM3041118v2_genomic@AGPHGABM_03335	MAPPING	curated	SDIC3	SDIC3	outcome_unresolved	No_hit	SDIC3	No_hit	No_hit	(p::|d::SDIC3)
GCF_030411185.2_ASM3041118v2_genomic	GCF_030411185.2_ASM3041118v2_genomic@AGPHGABM_03336	MAPPING	curated	SDIC3	SDIC3	outcome_unresolved	No_hit	SDIC3	No_hit	No_hit	(p::|d::SDIC3)
GCF_030411185.2_ASM3041118v2_genomic	GCF_030411185.2_ASM3041118v2_genomic@AGPHGABM_03337	MAPPING	curated	SDIC3	SDIC3	outcome_unresolved	No_hit	SDIC3	No_hit	No_hit	(p::|d::SDIC3)
GCF_030411185.2_ASM3041118v2_genomic	GCF_030411185.2_ASM3041118v2_genomic@AGPHGABM_04511	BLAST	auto	ShosTA	ShosTA	Possible_abi	No_hit	No_hit	ShosTA	ShosTA	ShosTA
GCF_030411185.2_ASM3041118v2_genomic	GCF_030411185.2_ASM3041118v2_genomic@AGPHGABM_03883	SINGLE	auto	SoFIC	SoFIC	Possible_abi	SoFic	No_hit	SoFIC	SoFIC	SoFIC
GCF_030411185.2_ASM3041118v2_genomic	GCF_030411185.2_ASM3041118v2_genomic@AGPHGABM_01647	BLAST	auto	Thoeris	Theoris_other	Abi	No_hit	No_hit	Theoris_other	Theoris_other	Theoris_other
GCF_030411185.2_ASM3041118v2_genomic	GCF_030411185.2_ASM3041118v2_genomic@AGPHGABM_02786	SINGLE	auto	VSPR	VSPR	Unknown	VSPR	No_hit	VSPR	VSPR	VSPR
GCF_030411185.2_ASM3041118v2_genomic	GCF_030411185.2_ASM3041118v2_genomic@AGPHGABM_02787	SINGLE	auto	VSPR	VSPR	Unknown	VSPR	No_hit	RM_II	RM_II	VSPR
GCF_030411185.2_ASM3041118v2_genomic	GCF_030411185.2_ASM3041118v2_genomic@AGPHGABM_02696	MAPPING	curated	type_unresolved	subtype_unresolved	outcome_unresolved	PDC-S12	No_hit	FS_GIY_YIG	FS_GIY_YIG	(p::PDC-S12|d::)
GCF_030411255.2_ASM3041125v2_genomic	GCF_030411255.2_ASM3041125v2_genomic@KHOKDCAN_04795	SINGLE	auto	AbiJ	AbiJ	Abi	No_hit	AbiJ	AbiJ	AbiJ	AbiJ
GCF_030411255.2_ASM3041125v2_genomic	GCF_030411255.2_ASM3041125v2_genomic@KHOKDCAN_02352	BLAST	auto	CRISPR-Cas	CAS_other	Non-abi	No_hit	No_hit	CAS_other	CAS_other	CAS_other
GCF_030411255.2_ASM3041125v2_genomic	GCF_030411255.2_ASM3041125v2_genomic@KHOKDCAN_03270	BLAST	auto	CRISPR-Cas	CAS_other	Non-abi	No_hit	No_hit	CAS_other	CAS_other	CAS_other
GCF_030411255.2_ASM3041125v2_genomic	GCF_030411255.2_ASM3041125v2_genomic@KHOKDCAN_02273	BLAST	auto	Detocs	Detocs	Abi	No_hit	No_hit	Detocs	Detocs	Detocs
GCF_030411255.2_ASM3041125v2_genomic	GCF_030411255.2_ASM3041125v2_genomic@KHOKDCAN_02274	BLAST	auto	Detocs	Detocs	Abi	No_hit	No_hit	Detocs	Detocs	Detocs
GCF_030411255.2_ASM3041125v2_genomic	GCF_030411255.2_ASM3041125v2_genomic@KHOKDCAN_03240	BLAST	auto	Dnd	Dnd	Non-abi	No_hit	No_hit	Dnd	Dnd	Dnd
GCF_030411255.2_ASM3041125v2_genomic	GCF_030411255.2_ASM3041125v2_genomic@KHOKDCAN_00175	BLAST	auto	Gabija	Gabija	Abi	No_hit	No_hit	Gabija	Gabija	Gabija
GCF_030411255.2_ASM3041125v2_genomic	GCF_030411255.2_ASM3041125v2_genomic@KHOKDCAN_00206	BLAST	auto	Gabija	Gabija	Abi	No_hit	No_hit	Gabija	Gabija	Gabija
GCF_030411255.2_ASM3041125v2_genomic	GCF_030411255.2_ASM3041125v2_genomic@KHOKDCAN_02266	SINGLE	auto	Gabija	Gabija	Abi	gabija	No_hit	Gabija	Gabija	Gabija
GCF_030411255.2_ASM3041125v2_genomic	GCF_030411255.2_ASM3041125v2_genomic@KHOKDCAN_02267	SINGLE	auto	Gabija	Gabija	Abi	gabija	No_hit	No_hit	No_hit	Gabija
GCF_030411255.2_ASM3041125v2_genomic	GCF_030411255.2_ASM3041125v2_genomic@KHOKDCAN_04622	SINGLE	auto	Gabija	Gabija	Abi	gabija	No_hit	Gabija	Gabija	Gabija
GCF_030411255.2_ASM3041125v2_genomic	GCF_030411255.2_ASM3041125v2_genomic@KHOKDCAN_04623	SINGLE	auto	Gabija	Gabija	Abi	gabija	No_hit	Gabija	Gabija	Gabija
GCF_030411255.2_ASM3041125v2_genomic	GCF_030411255.2_ASM3041125v2_genomic@KHOKDCAN_00628	BLAST	auto	Gao_Qat	Gao_Qat	Unknown	No_hit	No_hit	Gao_Qat	Gao_Qat	Gao_Qat
GCF_030411255.2_ASM3041125v2_genomic	GCF_030411255.2_ASM3041125v2_genomic@KHOKDCAN_01647	BLAST	auto	Gao_Qat	Gao_Qat	Unknown	No_hit	No_hit	Gao_Qat	Gao_Qat	Gao_Qat
GCF_030411255.2_ASM3041125v2_genomic	GCF_030411255.2_ASM3041125v2_genomic@KHOKDCAN_00897	AGREE	auto	Kiwa	Kiwa	Possible_abi	kiwa	Kiwa	Kiwa	Kiwa	Kiwa
GCF_030411255.2_ASM3041125v2_genomic	GCF_030411255.2_ASM3041125v2_genomic@KHOKDCAN_00898	AGREE	auto	Kiwa	Kiwa	Possible_abi	kiwa	Kiwa	Kiwa	Kiwa	Kiwa
GCF_030411255.2_ASM3041125v2_genomic	GCF_030411255.2_ASM3041125v2_genomic@KHOKDCAN_04692	MAPPING	curated	Mok_Hok_Sok	Mok_Hok_Sok	Abi	No_hit	Mok_Hok_Sok	No_hit	No_hit	(p::|d::Mok_Hok_Sok)
GCF_030411255.2_ASM3041125v2_genomic	GCF_030411255.2_ASM3041125v2_genomic@KHOKDCAN_00003	BLAST	auto	Other	DMS_other	Non-abi	No_hit	No_hit	DMS_other	DMS_other	DMS_other
GCF_030411255.2_ASM3041125v2_genomic	GCF_030411255.2_ASM3041125v2_genomic@KHOKDCAN_00328	BLAST	auto	Other	DMS_other	Non-abi	No_hit	No_hit	DMS_other	DMS_other	DMS_other
GCF_030411255.2_ASM3041125v2_genomic	GCF_030411255.2_ASM3041125v2_genomic@KHOKDCAN_00603	BLAST	auto	Other	DMS_other	Non-abi	No_hit	No_hit	DMS_other	DMS_other	DMS_other
GCF_030411255.2_ASM3041125v2_genomic	GCF_030411255.2_ASM3041125v2_genomic@KHOKDCAN_01803	BLAST	auto	Other	DMS_other	Non-abi	No_hit	No_hit	DMS_other	DMS_other	DMS_other
GCF_030411255.2_ASM3041125v2_genomic	GCF_030411255.2_ASM3041125v2_genomic@KHOKDCAN_03069	BLAST	auto	Other	DMS_other	Non-abi	No_hit	No_hit	DMS_other	DMS_other	DMS_other
GCF_030411255.2_ASM3041125v2_genomic	GCF_030411255.2_ASM3041125v2_genomic@KHOKDCAN_03738	SINGLE	auto	Other	DMS_other	Non-abi	DMS_other	No_hit	No_hit	No_hit	DMS_other
GCF_030411255.2_ASM3041125v2_genomic	GCF_030411255.2_ASM3041125v2_genomic@KHOKDCAN_03742	SINGLE	auto	Other	DMS_other	Non-abi	DMS_other	No_hit	No_hit	No_hit	DMS_other
GCF_030411255.2_ASM3041125v2_genomic	GCF_030411255.2_ASM3041125v2_genomic@KHOKDCAN_04744	BLAST	auto	Other	DMS_other	Non-abi	No_hit	No_hit	DMS_other	DMS_other	DMS_other
GCF_030411255.2_ASM3041125v2_genomic	GCF_030411255.2_ASM3041125v2_genomic@KHOKDCAN_04062	MAPPING	curated	Other	PDC-M18	Unknown	PDC-M18	No_hit	No_hit	No_hit	(p::PDC-M18|d::)
GCF_030411255.2_ASM3041125v2_genomic	GCF_030411255.2_ASM3041125v2_genomic@KHOKDCAN_04063	MAPPING	curated	Other	PDC-M18	Unknown	PDC-M18	No_hit	No_hit	No_hit	(p::PDC-M18|d::)
GCF_030411255.2_ASM3041125v2_genomic	GCF_030411255.2_ASM3041125v2_genomic@KHOKDCAN_01898	MAPPING	curated	Other	PDC-M63	Unknown	PDC-M63	No_hit	No_hit	No_hit	(p::PDC-M63|d::)
GCF_030411255.2_ASM3041125v2_genomic	GCF_030411255.2_ASM3041125v2_genomic@KHOKDCAN_01899	MAPPING	curated	Other	PDC-M63	Unknown	PDC-M63	No_hit	No_hit	No_hit	(p::PDC-M63|d::)
GCF_030411255.2_ASM3041125v2_genomic	GCF_030411255.2_ASM3041125v2_genomic@KHOKDCAN_00111	SINGLE	auto	Other	PDC-S05	Unknown	PDC-S05	No_hit	No_hit	No_hit	PDC-S05
GCF_030411255.2_ASM3041125v2_genomic	GCF_030411255.2_ASM3041125v2_genomic@KHOKDCAN_00737	SINGLE	auto	Other	PDC-S07	Unknown	PDC-S07	No_hit	PDC-S07	PDC-S07	PDC-S07
GCF_030411255.2_ASM3041125v2_genomic	GCF_030411255.2_ASM3041125v2_genomic@KHOKDCAN_01716	SINGLE	auto	Other	PDC-S07	Unknown	PDC-S07	No_hit	PDC-S07	PDC-S07	PDC-S07
GCF_030411255.2_ASM3041125v2_genomic	GCF_030411255.2_ASM3041125v2_genomic@KHOKDCAN_04826	MAPPING	curated	Other	PDC-S67	Unknown	PDC-S67	No_hit	No_hit	No_hit	(p::PDC-S67|d::)
GCF_030411255.2_ASM3041125v2_genomic	GCF_030411255.2_ASM3041125v2_genomic@KHOKDCAN_02547	SINGLE	auto	PD-T4-6	PD-T4-6	Abi	PD-T4-6	No_hit	PD-T4-6	PD-T4-6	PD-T4-6
GCF_030411255.2_ASM3041125v2_genomic	GCF_030411255.2_ASM3041125v2_genomic@KHOKDCAN_04173	BLAST	auto	RM	RM_II	Non-abi	No_hit	No_hit	RM_II	RM_II	RM_II
GCF_030411255.2_ASM3041125v2_genomic	GCF_030411255.2_ASM3041125v2_genomic@KHOKDCAN_04641	BLAST	auto	RM	RM_II	Non-abi	No_hit	No_hit	RM_II	RM_II	RM_II
GCF_030411255.2_ASM3041125v2_genomic	GCF_030411255.2_ASM3041125v2_genomic@KHOKDCAN_03376	MAPPING	curated	SDIC3	SDIC3	outcome_unresolved	No_hit	SDIC3	No_hit	No_hit	(p::|d::SDIC3)
GCF_030411255.2_ASM3041125v2_genomic	GCF_030411255.2_ASM3041125v2_genomic@KHOKDCAN_03377	MAPPING	curated	SDIC3	SDIC3	outcome_unresolved	No_hit	SDIC3	No_hit	No_hit	(p::|d::SDIC3)
GCF_030411255.2_ASM3041125v2_genomic	GCF_030411255.2_ASM3041125v2_genomic@KHOKDCAN_03378	MAPPING	curated	SDIC3	SDIC3	outcome_unresolved	No_hit	SDIC3	No_hit	No_hit	(p::|d::SDIC3)
GCF_030411255.2_ASM3041125v2_genomic	GCF_030411255.2_ASM3041125v2_genomic@KHOKDCAN_03379	MAPPING	curated	SDIC3	SDIC3	outcome_unresolved	No_hit	SDIC3	No_hit	No_hit	(p::|d::SDIC3)
GCF_030411255.2_ASM3041125v2_genomic	GCF_030411255.2_ASM3041125v2_genomic@KHOKDCAN_04575	BLAST	auto	ShosTA	ShosTA	Possible_abi	No_hit	No_hit	ShosTA	ShosTA	ShosTA
GCF_030411255.2_ASM3041125v2_genomic	GCF_030411255.2_ASM3041125v2_genomic@KHOKDCAN_03928	SINGLE	auto	SoFIC	SoFIC	Possible_abi	SoFic	No_hit	SoFIC	SoFIC	SoFIC
GCF_030411255.2_ASM3041125v2_genomic	GCF_030411255.2_ASM3041125v2_genomic@KHOKDCAN_01650	BLAST	auto	Thoeris	Theoris_other	Abi	No_hit	No_hit	Theoris_other	Theoris_other	Theoris_other
GCF_030411255.2_ASM3041125v2_genomic	GCF_030411255.2_ASM3041125v2_genomic@KHOKDCAN_02789	SINGLE	auto	VSPR	VSPR	Unknown	VSPR	No_hit	VSPR	VSPR	VSPR
GCF_030411255.2_ASM3041125v2_genomic	GCF_030411255.2_ASM3041125v2_genomic@KHOKDCAN_02790	SINGLE	auto	VSPR	VSPR	Unknown	VSPR	No_hit	RM_II	RM_II	VSPR
GCF_030411255.2_ASM3041125v2_genomic	GCF_030411255.2_ASM3041125v2_genomic@KHOKDCAN_03321	MAPPING	curated	gcu24	gcu24	outcome_unresolved	No_hit	gcu24	No_hit	No_hit	(p::|d::gcu24)
GCF_030411255.2_ASM3041125v2_genomic	GCF_030411255.2_ASM3041125v2_genomic@KHOKDCAN_02699	MAPPING	curated	type_unresolved	subtype_unresolved	outcome_unresolved	PDC-S12	No_hit	FS_GIY_YIG	FS_GIY_YIG	(p::PDC-S12|d::)
GCF_053349055.1_ASM5334905v1_genomic	GCF_053349055.1_ASM5334905v1_genomic@EKOLGCFM_04510	AGREE	auto	Abi2DF	Abi2DF	Abi	AbiD	AbiD	Abi2DF	Abi2DF	Abi2DF
GCF_053349055.1_ASM5334905v1_genomic	GCF_053349055.1_ASM5334905v1_genomic@EKOLGCFM_02034	BLAST	auto	CRISPR-Cas	CAS_other	Non-abi	No_hit	No_hit	CAS_other	CAS_other	CAS_other
GCF_053349055.1_ASM5334905v1_genomic	GCF_053349055.1_ASM5334905v1_genomic@EKOLGCFM_02110	MAPPING	curated	DS-9	DS-9	outcome_unresolved	No_hit	DS-9	No_hit	No_hit	(p::|d::DS-9)
GCF_053349055.1_ASM5334905v1_genomic	GCF_053349055.1_ASM5334905v1_genomic@EKOLGCFM_02111	MAPPING	curated	DS-9	DS-9	outcome_unresolved	No_hit	DS-9	No_hit	No_hit	(p::|d::DS-9)
GCF_053349055.1_ASM5334905v1_genomic	GCF_053349055.1_ASM5334905v1_genomic@EKOLGCFM_01144	BLAST	auto	Dnd	Dnd	Non-abi	No_hit	No_hit	Dnd	Dnd	Dnd
GCF_053349055.1_ASM5334905v1_genomic	GCF_053349055.1_ASM5334905v1_genomic@EKOLGCFM_00166	BLAST	auto	Gabija	Gabija	Abi	No_hit	No_hit	Gabija	Gabija	Gabija
GCF_053349055.1_ASM5334905v1_genomic	GCF_053349055.1_ASM5334905v1_genomic@EKOLGCFM_00198	BLAST	auto	Gabija	Gabija	Abi	No_hit	No_hit	Gabija	Gabija	Gabija
GCF_053349055.1_ASM5334905v1_genomic	GCF_053349055.1_ASM5334905v1_genomic@EKOLGCFM_02630	BLAST	auto	Gao_Qat	Gao_Qat	Unknown	No_hit	No_hit	Gao_Qat	Gao_Qat	Gao_Qat
GCF_053349055.1_ASM5334905v1_genomic	GCF_053349055.1_ASM5334905v1_genomic@EKOLGCFM_03700	BLAST	auto	Gao_Qat	Gao_Qat_other	Unknown	No_hit	No_hit	Gao_Qat_other	Gao_Qat_other	Gao_Qat_other
GCF_053349055.1_ASM5334905v1_genomic	GCF_053349055.1_ASM5334905v1_genomic@EKOLGCFM_02112	AGREE	auto	Hachiman	Hachiman_I	Abi	hachiman_type_I	Hachiman	Hachiman_I	Hachiman_I	Hachiman_I
GCF_053349055.1_ASM5334905v1_genomic	GCF_053349055.1_ASM5334905v1_genomic@EKOLGCFM_02113	AGREE	auto	Hachiman	Hachiman_I	Abi	hachiman_type_I	Hachiman	Hachiman_I	Hachiman_I	Hachiman_I
GCF_053349055.1_ASM5334905v1_genomic	GCF_053349055.1_ASM5334905v1_genomic@EKOLGCFM_00003	BLAST	auto	Other	DMS_other	Non-abi	No_hit	No_hit	DMS_other	DMS_other	DMS_other
GCF_053349055.1_ASM5334905v1_genomic	GCF_053349055.1_ASM5334905v1_genomic@EKOLGCFM_00319	BLAST	auto	Other	DMS_other	Non-abi	No_hit	No_hit	DMS_other	DMS_other	DMS_other
GCF_053349055.1_ASM5334905v1_genomic	GCF_053349055.1_ASM5334905v1_genomic@EKOLGCFM_02417	BLAST	auto	Other	DMS_other	Non-abi	No_hit	No_hit	DMS_other	DMS_other	DMS_other
GCF_053349055.1_ASM5334905v1_genomic	GCF_053349055.1_ASM5334905v1_genomic@EKOLGCFM_03229	BLAST	auto	Other	DMS_other	Non-abi	No_hit	No_hit	DMS_other	DMS_other	DMS_other
GCF_053349055.1_ASM5334905v1_genomic	GCF_053349055.1_ASM5334905v1_genomic@EKOLGCFM_03724	BLAST	auto	Other	DMS_other	Non-abi	No_hit	No_hit	DMS_other	DMS_other	DMS_other
GCF_053349055.1_ASM5334905v1_genomic	GCF_053349055.1_ASM5334905v1_genomic@EKOLGCFM_03821	SINGLE	auto	Other	PDC-S02	Unknown	PDC-S02	No_hit	PDC-S02	PDC-S02	PDC-S02
GCF_053349055.1_ASM5334905v1_genomic	GCF_053349055.1_ASM5334905v1_genomic@EKOLGCFM_00104	SINGLE	auto	Other	PDC-S05	Unknown	PDC-S05	No_hit	No_hit	No_hit	PDC-S05
GCF_053349055.1_ASM5334905v1_genomic	GCF_053349055.1_ASM5334905v1_genomic@EKOLGCFM_02502	SINGLE	auto	Other	PDC-S07	Unknown	PDC-S07	No_hit	PDC-S07	PDC-S07	PDC-S07
GCF_053349055.1_ASM5334905v1_genomic	GCF_053349055.1_ASM5334905v1_genomic@EKOLGCFM_03596	SINGLE	auto	Other	PDC-S07	Unknown	PDC-S07	No_hit	PDC-S07	PDC-S07	PDC-S07
GCF_053349055.1_ASM5334905v1_genomic	GCF_053349055.1_ASM5334905v1_genomic@EKOLGCFM_04509	SINGLE	auto	Other	PDC-S15	Unknown	PDC-S15	No_hit	PDC-S15	PDC-S15	PDC-S15
GCF_053349055.1_ASM5334905v1_genomic	GCF_053349055.1_ASM5334905v1_genomic@EKOLGCFM_02580	SINGLE	auto	Other	PDC-S39	Unknown	PDC-S39	No_hit	PDC-S39	PDC-S39	PDC-S39
GCF_053349055.1_ASM5334905v1_genomic	GCF_053349055.1_ASM5334905v1_genomic@EKOLGCFM_02106	MAPPING	curated	PD-Lambda-3	PD-Lambda-3	outcome_unresolved	PD-Lambda-3	PD-Lambda-3	No_hit	No_hit	(p::PD-Lambda-3|d::PD-Lambda-3)
GCF_053349055.1_ASM5334905v1_genomic	GCF_053349055.1_ASM5334905v1_genomic@EKOLGCFM_02107	MAPPING	curated	PD-Lambda-3	PD-Lambda-3	outcome_unresolved	PD-Lambda-3	PD-Lambda-3	No_hit	No_hit	(p::PD-Lambda-3|d::PD-Lambda-3)
GCF_053349055.1_ASM5334905v1_genomic	GCF_053349055.1_ASM5334905v1_genomic@EKOLGCFM_01805	SINGLE	auto	PD-T4-6	PD-T4-6	Abi	PD-T4-6	No_hit	PD-T4-6	PD-T4-6	PD-T4-6
GCF_053349055.1_ASM5334905v1_genomic	GCF_053349055.1_ASM5334905v1_genomic@EKOLGCFM_04508	BLAST	auto	Pycsar	Pycsar_other	Abi	No_hit	No_hit	Pycsar_other	Pycsar_other	Pycsar_other
GCF_053349055.1_ASM5334905v1_genomic	GCF_053349055.1_ASM5334905v1_genomic@EKOLGCFM_03820	SINGLE	auto	RM	RM_HNH	Non-abi	RM_type_HNH	No_hit	RM_II	RM_II	RM_HNH
GCF_053349055.1_ASM5334905v1_genomic	GCF_053349055.1_ASM5334905v1_genomic@EKOLGCFM_03839	AGREE	auto	RM	RM_I	Non-abi	RM_type_I	RM_Type_I	RM_I	RM_I	RM_I
GCF_053349055.1_ASM5334905v1_genomic	GCF_053349055.1_ASM5334905v1_genomic@EKOLGCFM_03840	AGREE	auto	RM	RM_I	Non-abi	RM_type_I	RM_Type_I	RM_I	RM_I	RM_I
GCF_053349055.1_ASM5334905v1_genomic	GCF_053349055.1_ASM5334905v1_genomic@EKOLGCFM_03843	AGREE	auto	RM	RM_I	Non-abi	RM_type_I	RM_Type_I	RM_I	RM_I	RM_I
GCF_053349055.1_ASM5334905v1_genomic	GCF_053349055.1_ASM5334905v1_genomic@EKOLGCFM_03845	AGREE	auto	RM	RM_I	Non-abi	RM_type_I	RM_Type_I	RM_I	RM_I	RM_I
GCF_053349055.1_ASM5334905v1_genomic	GCF_053349055.1_ASM5334905v1_genomic@EKOLGCFM_03846	SINGLE	auto	RM	RM_I	Non-abi	RM_type_I	No_hit	RM_I	RM_I	RM_I
GCF_053349055.1_ASM5334905v1_genomic	GCF_053349055.1_ASM5334905v1_genomic@EKOLGCFM_00580	BLAST	auto	RM	RM_II	Non-abi	No_hit	No_hit	RM_II	RM_II	RM_II
GCF_053349055.1_ASM5334905v1_genomic	GCF_053349055.1_ASM5334905v1_genomic@EKOLGCFM_03767	AGREE	auto	RM	RM_II	Non-abi	RM_type_II	RM_Type_II	RM_II	RM_II	RM_II
GCF_053349055.1_ASM5334905v1_genomic	GCF_053349055.1_ASM5334905v1_genomic@EKOLGCFM_03768	AGREE	auto	RM	RM_II	Non-abi	RM_type_II	RM_Type_II	RM_II	RM_II	RM_II
GCF_053349055.1_ASM5334905v1_genomic	GCF_053349055.1_ASM5334905v1_genomic@EKOLGCFM_04087	BLAST	auto	RM	RM_II	Non-abi	No_hit	No_hit	RM_II	RM_II	RM_II
GCF_053349055.1_ASM5334905v1_genomic	GCF_053349055.1_ASM5334905v1_genomic@EKOLGCFM_04518	BLAST	auto	RM	RM_II	Non-abi	No_hit	No_hit	RM_II	RM_II	RM_II
GCF_053349055.1_ASM5334905v1_genomic	GCF_053349055.1_ASM5334905v1_genomic@EKOLGCFM_03808	SINGLE	auto	RM	RM_IV	Non-abi	No_hit	RM_Type_IV	RM_IV	RM_IV	RM_IV
GCF_053349055.1_ASM5334905v1_genomic	GCF_053349055.1_ASM5334905v1_genomic@EKOLGCFM_03809	SINGLE	auto	RM	RM_IV	Non-abi	No_hit	RM_Type_IV	RM_IV	RM_IV	RM_IV
GCF_053349055.1_ASM5334905v1_genomic	GCF_053349055.1_ASM5334905v1_genomic@EKOLGCFM_03333	AGREE	auto	RosmerTA	RosmerTA	Possible_abi	RosmerTA	RosmerTA	RosmerTA	RosmerTA	RosmerTA
GCF_053349055.1_ASM5334905v1_genomic	GCF_053349055.1_ASM5334905v1_genomic@EKOLGCFM_03334	AGREE	auto	RosmerTA	RosmerTA	Possible_abi	RosmerTA	RosmerTA	No_hit	No_hit	RosmerTA
GCF_053349055.1_ASM5334905v1_genomic	GCF_053349055.1_ASM5334905v1_genomic@EKOLGCFM_04191	BLAST	auto	Septu	Septu_I	Possible_abi	No_hit	No_hit	Septu_I	Septu_I	Septu_I
GCF_053349055.1_ASM5334905v1_genomic	GCF_053349055.1_ASM5334905v1_genomic@EKOLGCFM_02505	BLAST	auto	ShosTA	ShosTA	Possible_abi	No_hit	No_hit	ShosTA	ShosTA	ShosTA
GCF_053349055.1_ASM5334905v1_genomic	GCF_053349055.1_ASM5334905v1_genomic@EKOLGCFM_02627	BLAST	auto	Thoeris	Theoris_other	Abi	No_hit	No_hit	Theoris_other	Theoris_other	Theoris_other
GCF_053349055.1_ASM5334905v1_genomic	GCF_053349055.1_ASM5334905v1_genomic@EKOLGCFM_03197	SINGLE	auto	Uzume	Uzume	Unknown	Uzume	No_hit	Uzume	Uzume	Uzume
GCF_053349055.1_ASM5334905v1_genomic	GCF_053349055.1_ASM5334905v1_genomic@EKOLGCFM_01575	SINGLE	auto	VSPR	VSPR	Unknown	VSPR	No_hit	RM_II	RM_II	VSPR
GCF_053349055.1_ASM5334905v1_genomic	GCF_053349055.1_ASM5334905v1_genomic@EKOLGCFM_01576	SINGLE	auto	VSPR	VSPR	Unknown	VSPR	No_hit	VSPR	VSPR	VSPR
GCF_053349055.1_ASM5334905v1_genomic	GCF_053349055.1_ASM5334905v1_genomic@EKOLGCFM_01646	MAPPING	curated	type_unresolved	subtype_unresolved	outcome_unresolved	PDC-S12	No_hit	FS_GIY_YIG	FS_GIY_YIG	(p::PDC-S12|d::)
GCF_053349055.1_ASM5334905v1_genomic	GCF_053349055.1_ASM5334905v1_genomic@EKOLGCFM_03841	MAPPING	curated	type_unresolved	subtype_unresolved	outcome_unresolved	No_hit	TgvAB	HEC-06	HEC-06	(p::|d::TgvAB)
GCF_053349055.1_ASM5334905v1_genomic	GCF_053349055.1_ASM5334905v1_genomic@EKOLGCFM_03842	MAPPING	curated	type_unresolved	subtype_unresolved	outcome_unresolved	No_hit	TgvAB	HEC-06	HEC-06	(p::|d::TgvAB)
GCF_053349095.1_ASM5334909v1_genomic	GCF_053349095.1_ASM5334909v1_genomic@JBPGBGBP_02369	BLAST	auto	CRISPR-Cas	CAS_other	Non-abi	No_hit	No_hit	CAS_other	CAS_other	CAS_other
GCF_053349095.1_ASM5334909v1_genomic	GCF_053349095.1_ASM5334909v1_genomic@JBPGBGBP_03341	BLAST	auto	CRISPR-Cas	CAS_other	Non-abi	No_hit	No_hit	CAS_other	CAS_other	CAS_other
GCF_053349095.1_ASM5334909v1_genomic	GCF_053349095.1_ASM5334909v1_genomic@JBPGBGBP_00483	MAPPING	curated	CoCoNut_I-C	CoCoNut_I-C	outcome_unresolved	No_hit	CoCoNut_I-C	No_hit	No_hit	(p::|d::CoCoNut_I-C)
GCF_053349095.1_ASM5334909v1_genomic	GCF_053349095.1_ASM5334909v1_genomic@JBPGBGBP_03311	BLAST	auto	Dnd	Dnd	Non-abi	No_hit	No_hit	Dnd	Dnd	Dnd
GCF_053349095.1_ASM5334909v1_genomic	GCF_053349095.1_ASM5334909v1_genomic@JBPGBGBP_00190	BLAST	auto	Gabija	Gabija	Abi	No_hit	No_hit	Gabija	Gabija	Gabija
GCF_053349095.1_ASM5334909v1_genomic	GCF_053349095.1_ASM5334909v1_genomic@JBPGBGBP_00221	BLAST	auto	Gabija	Gabija	Abi	No_hit	No_hit	Gabija	Gabija	Gabija
GCF_053349095.1_ASM5334909v1_genomic	GCF_053349095.1_ASM5334909v1_genomic@JBPGBGBP_02846	SINGLE	auto	Gabija	Gabija	Abi	gabija	No_hit	Gabija	Gabija	Gabija
GCF_053349095.1_ASM5334909v1_genomic	GCF_053349095.1_ASM5334909v1_genomic@JBPGBGBP_02847	SINGLE	auto	Gabija	Gabija	Abi	gabija	No_hit	Gabija	Gabija	Gabija
GCF_053349095.1_ASM5334909v1_genomic	GCF_053349095.1_ASM5334909v1_genomic@JBPGBGBP_02848	SINGLE	auto	Gabija	Gabija	Abi	gabija	No_hit	Gabija	Gabija	Gabija
GCF_053349095.1_ASM5334909v1_genomic	GCF_053349095.1_ASM5334909v1_genomic@JBPGBGBP_02849	SINGLE	auto	Gabija	Gabija	Abi	gabija	No_hit	Gabija	No_hit	Gabija
GCF_053349095.1_ASM5334909v1_genomic	GCF_053349095.1_ASM5334909v1_genomic@JBPGBGBP_04432	BLAST	auto	Gabija	Gabija	Abi	No_hit	No_hit	Gabija	Gabija	Gabija
GCF_053349095.1_ASM5334909v1_genomic	GCF_053349095.1_ASM5334909v1_genomic@JBPGBGBP_01752	BLAST	auto	Gao_Qat	Gao_Qat	Unknown	No_hit	No_hit	Gao_Qat	Gao_Qat	Gao_Qat
GCF_053349095.1_ASM5334909v1_genomic	GCF_053349095.1_ASM5334909v1_genomic@JBPGBGBP_01002	AGREE	auto	Kiwa	Kiwa	Possible_abi	kiwa	Kiwa	Kiwa	Kiwa	Kiwa
GCF_053349095.1_ASM5334909v1_genomic	GCF_053349095.1_ASM5334909v1_genomic@JBPGBGBP_01003	AGREE	auto	Kiwa	Kiwa	Possible_abi	kiwa	Kiwa	Kiwa	Kiwa	Kiwa
GCF_053349095.1_ASM5334909v1_genomic	GCF_053349095.1_ASM5334909v1_genomic@JBPGBGBP_04506	MAPPING	curated	Mok_Hok_Sok	Mok_Hok_Sok	Abi	No_hit	Mok_Hok_Sok	No_hit	No_hit	(p::|d::Mok_Hok_Sok)
GCF_053349095.1_ASM5334909v1_genomic	GCF_053349095.1_ASM5334909v1_genomic@JBPGBGBP_03425	RESOLVED	auto	Mokosh	Mokosh_I	Abi	Mokosh_TypeI	Mokosh_Type_I_C	Mokosh_I	Mokosh_I	Mokosh_I
GCF_053349095.1_ASM5334909v1_genomic	GCF_053349095.1_ASM5334909v1_genomic@JBPGBGBP_03426	MAPPING	curated	Mokosh	Mokosh_I	Abi	Mokosh_TypeI	Mokosh_Type_I_C	No_hit	No_hit	(p::Mokosh_TypeI|d::Mokosh_Type_I_C)
GCF_053349095.1_ASM5334909v1_genomic	GCF_053349095.1_ASM5334909v1_genomic@JBPGBGBP_00003	BLAST	auto	Other	DMS_other	Non-abi	No_hit	No_hit	DMS_other	DMS_other	DMS_other
GCF_053349095.1_ASM5334909v1_genomic	GCF_053349095.1_ASM5334909v1_genomic@JBPGBGBP_00344	BLAST	auto	Other	DMS_other	Non-abi	No_hit	No_hit	DMS_other	DMS_other	DMS_other
GCF_053349095.1_ASM5334909v1_genomic	GCF_053349095.1_ASM5334909v1_genomic@JBPGBGBP_00710	BLAST	auto	Other	DMS_other	Non-abi	No_hit	No_hit	DMS_other	DMS_other	DMS_other
GCF_053349095.1_ASM5334909v1_genomic	GCF_053349095.1_ASM5334909v1_genomic@JBPGBGBP_01905	BLAST	auto	Other	DMS_other	Non-abi	No_hit	No_hit	DMS_other	DMS_other	DMS_other
GCF_053349095.1_ASM5334909v1_genomic	GCF_053349095.1_ASM5334909v1_genomic@JBPGBGBP_03158	SINGLE	auto	Other	DMS_other	Non-abi	DMS_other	No_hit	No_hit	No_hit	DMS_other
GCF_053349095.1_ASM5334909v1_genomic	GCF_053349095.1_ASM5334909v1_genomic@JBPGBGBP_03161	SINGLE	auto	Other	DMS_other	Non-abi	DMS_other	No_hit	No_hit	No_hit	DMS_other
GCF_053349095.1_ASM5334909v1_genomic	GCF_053349095.1_ASM5334909v1_genomic@JBPGBGBP_04482	BLAST	auto	Other	DMS_other	Non-abi	No_hit	No_hit	DMS_other	DMS_other	DMS_other
GCF_053349095.1_ASM5334909v1_genomic	GCF_053349095.1_ASM5334909v1_genomic@JBPGBGBP_00101	SINGLE	auto	Other	PDC-S05	Unknown	PDC-S05	No_hit	No_hit	No_hit	PDC-S05
GCF_053349095.1_ASM5334909v1_genomic	GCF_053349095.1_ASM5334909v1_genomic@JBPGBGBP_00840	SINGLE	auto	Other	PDC-S07	Unknown	PDC-S07	No_hit	PDC-S07	PDC-S07	PDC-S07
GCF_053349095.1_ASM5334909v1_genomic	GCF_053349095.1_ASM5334909v1_genomic@JBPGBGBP_01821	SINGLE	auto	Other	PDC-S07	Unknown	PDC-S07	No_hit	PDC-S07	PDC-S07	PDC-S07
GCF_053349095.1_ASM5334909v1_genomic	GCF_053349095.1_ASM5334909v1_genomic@JBPGBGBP_02955	SINGLE	auto	Other	PDC-S32	Unknown	PDC-S32	No_hit	PDC-S32	PDC-S32	PDC-S32
GCF_053349095.1_ASM5334909v1_genomic	GCF_053349095.1_ASM5334909v1_genomic@JBPGBGBP_03447	SINGLE	auto	Other	PDC-S35	Unknown	PDC-S35	No_hit	PDC-S35	PDC-S35	PDC-S35
GCF_053349095.1_ASM5334909v1_genomic	GCF_053349095.1_ASM5334909v1_genomic@JBPGBGBP_02593	SINGLE	auto	PD-T4-6	PD-T4-6	Abi	PD-T4-6	No_hit	PD-T4-6	PD-T4-6	PD-T4-6
GCF_053349095.1_ASM5334909v1_genomic	GCF_053349095.1_ASM5334909v1_genomic@JBPGBGBP_03442	AGREE	auto	Pycsar	Pycsar	Abi	pycsar_effector	Pycsar	Pycsar	Pycsar	Pycsar
GCF_053349095.1_ASM5334909v1_genomic	GCF_053349095.1_ASM5334909v1_genomic@JBPGBGBP_03443	AGREE	auto	Pycsar	Pycsar	Abi	pycsar_effector	Pycsar	No_hit	No_hit	Pycsar
GCF_053349095.1_ASM5334909v1_genomic	GCF_053349095.1_ASM5334909v1_genomic@JBPGBGBP_00652	SINGLE	auto	RM	RM_HNH	Non-abi	RM_type_HNH	No_hit	RM_II	RM_II	RM_HNH
GCF_053349095.1_ASM5334909v1_genomic	GCF_053349095.1_ASM5334909v1_genomic@JBPGBGBP_04404	AGREE	auto	RM	RM_I	Non-abi	RM_type_I	RM_Type_I	RM_I	No_hit	RM_I
GCF_053349095.1_ASM5334909v1_genomic	GCF_053349095.1_ASM5334909v1_genomic@JBPGBGBP_04407	AGREE	auto	RM	RM_I	Non-abi	RM_type_I	RM_Type_I	RM_I	No_hit	RM_I
GCF_053349095.1_ASM5334909v1_genomic	GCF_053349095.1_ASM5334909v1_genomic@JBPGBGBP_04408	AGREE	auto	RM	RM_I	Non-abi	RM_type_I	RM_Type_I	RM_I	No_hit	RM_I
GCF_053349095.1_ASM5334909v1_genomic	GCF_053349095.1_ASM5334909v1_genomic@JBPGBGBP_04539	AGREE	auto	RM	RM_I	Non-abi	RM_type_I	RM_Type_I	RM_I	RM_I	RM_I
GCF_053349095.1_ASM5334909v1_genomic	GCF_053349095.1_ASM5334909v1_genomic@JBPGBGBP_04542	AGREE	auto	RM	RM_I	Non-abi	RM_type_I	RM_Type_I	RM_I	RM_I	RM_I
GCF_053349095.1_ASM5334909v1_genomic	GCF_053349095.1_ASM5334909v1_genomic@JBPGBGBP_04543	AGREE	auto	RM	RM_I	Non-abi	RM_type_I	RM_Type_I	RM_I	RM_I	RM_I
GCF_053349095.1_ASM5334909v1_genomic	GCF_053349095.1_ASM5334909v1_genomic@JBPGBGBP_04192	BLAST	auto	RM	RM_II	Non-abi	No_hit	No_hit	RM_II	RM_II	RM_II
GCF_053349095.1_ASM5334909v1_genomic	GCF_053349095.1_ASM5334909v1_genomic@JBPGBGBP_03162	RESOLVED	auto	RM	RM_IIG	Non-abi	DMS_other	RM_Type_IIG	RM_IIG	RM_IIG	RM_IIG
GCF_053349095.1_ASM5334909v1_genomic	GCF_053349095.1_ASM5334909v1_genomic@JBPGBGBP_00130	BLAST	auto	RosmerTA	RosmerTA	Possible_abi	No_hit	No_hit	RosmerTA	RosmerTA	RosmerTA
GCF_053349095.1_ASM5334909v1_genomic	GCF_053349095.1_ASM5334909v1_genomic@JBPGBGBP_00649	MAPPING	curated	SDIC3	SDIC3	outcome_unresolved	No_hit	SDIC3	No_hit	No_hit	(p::|d::SDIC3)
GCF_053349095.1_ASM5334909v1_genomic	GCF_053349095.1_ASM5334909v1_genomic@JBPGBGBP_00650	MAPPING	curated	SDIC3	SDIC3	outcome_unresolved	No_hit	SDIC3	No_hit	No_hit	(p::|d::SDIC3)
GCF_053349095.1_ASM5334909v1_genomic	GCF_053349095.1_ASM5334909v1_genomic@JBPGBGBP_00651	MAPPING	curated	SDIC3	SDIC3	outcome_unresolved	No_hit	SDIC3	No_hit	No_hit	(p::|d::SDIC3)
GCF_053349095.1_ASM5334909v1_genomic	GCF_053349095.1_ASM5334909v1_genomic@JBPGBGBP_04405	AGREE	auto	Septu	Septu_I	Possible_abi	septu_type_I	Septu	Septu_I	No_hit	Septu_I
GCF_053349095.1_ASM5334909v1_genomic	GCF_053349095.1_ASM5334909v1_genomic@JBPGBGBP_04406	AGREE	auto	Septu	Septu_I	Possible_abi	septu_type_I	Septu	Septu_I	No_hit	Septu_I
GCF_053349095.1_ASM5334909v1_genomic	GCF_053349095.1_ASM5334909v1_genomic@JBPGBGBP_04540	AGREE	auto	Septu	Septu_I	Possible_abi	septu_type_I	Septu	Septu_I	Septu_I	Septu_I
GCF_053349095.1_ASM5334909v1_genomic	GCF_053349095.1_ASM5334909v1_genomic@JBPGBGBP_04541	AGREE	auto	Septu	Septu_I	Possible_abi	septu_type_I	Septu	Septu_I	Septu_I	Septu_I
GCF_053349095.1_ASM5334909v1_genomic	GCF_053349095.1_ASM5334909v1_genomic@JBPGBGBP_04853	BLAST	auto	ShosTA	ShosTA	Possible_abi	No_hit	No_hit	ShosTA	ShosTA	ShosTA
GCF_053349095.1_ASM5334909v1_genomic	GCF_053349095.1_ASM5334909v1_genomic@JBPGBGBP_01755	BLAST	auto	Thoeris	Theoris_other	Abi	No_hit	No_hit	Theoris_other	Theoris_other	Theoris_other
GCF_053349095.1_ASM5334909v1_genomic	GCF_053349095.1_ASM5334909v1_genomic@JBPGBGBP_02796	SINGLE	auto	VSPR	VSPR	Unknown	VSPR	No_hit	VSPR	VSPR	VSPR
GCF_053349095.1_ASM5334909v1_genomic	GCF_053349095.1_ASM5334909v1_genomic@JBPGBGBP_02797	SINGLE	auto	VSPR	VSPR	Unknown	VSPR	No_hit	RM_II	RM_II	VSPR
GCF_053349095.1_ASM5334909v1_genomic	GCF_053349095.1_ASM5334909v1_genomic@JBPGBGBP_00482	MAPPING	curated	type_unresolved	subtype_unresolved	outcome_unresolved	No_hit	CoCoNut_I-C	RM_IV	RM_IV	(p::|d::CoCoNut_I-C)
GCF_053349095.1_ASM5334909v1_genomic	GCF_053349095.1_ASM5334909v1_genomic@JBPGBGBP_02746	MAPPING	curated	type_unresolved	subtype_unresolved	outcome_unresolved	PDC-S12	No_hit	FS_GIY_YIG	FS_GIY_YIG	(p::PDC-S12|d::)
GCF_053691445.1_ASM5369144v1_genomic	GCF_053691445.1_ASM5369144v1_genomic@KFPANOJK_02712	AGREE	auto	CBASS	CBASS_I	Abi	cbass_type_I	CBASS_I	CBASS_I	CBASS_I	CBASS_I
GCF_053691445.1_ASM5369144v1_genomic	GCF_053691445.1_ASM5369144v1_genomic@KFPANOJK_02713	AGREE	auto	CBASS	CBASS_I	Abi	cbass_type_I	CBASS_I	CBASS_I	CBASS_I	CBASS_I
GCF_053691445.1_ASM5369144v1_genomic	GCF_053691445.1_ASM5369144v1_genomic@KFPANOJK_02634	BLAST	auto	CRISPR-Cas	CAS_other	Non-abi	No_hit	No_hit	CAS_other	CAS_other	CAS_other
GCF_053691445.1_ASM5369144v1_genomic	GCF_053691445.1_ASM5369144v1_genomic@KFPANOJK_05089	MAPPING	curated	DS-28	DS-28	outcome_unresolved	No_hit	DS-28	No_hit	No_hit	(p::|d::DS-28)
GCF_053691445.1_ASM5369144v1_genomic	GCF_053691445.1_ASM5369144v1_genomic@KFPANOJK_05090	MAPPING	curated	DS-28	DS-28	outcome_unresolved	No_hit	DS-28	No_hit	No_hit	(p::|d::DS-28)
GCF_053691445.1_ASM5369144v1_genomic	GCF_053691445.1_ASM5369144v1_genomic@KFPANOJK_01677	BLAST	auto	Dnd	Dnd	Non-abi	No_hit	No_hit	Dnd	Dnd	Dnd
GCF_053691445.1_ASM5369144v1_genomic	GCF_053691445.1_ASM5369144v1_genomic@KFPANOJK_04456	BLAST	auto	Gabija	Gabija	Abi	No_hit	No_hit	Gabija	Gabija	Gabija
GCF_053691445.1_ASM5369144v1_genomic	GCF_053691445.1_ASM5369144v1_genomic@KFPANOJK_04486	BLAST	auto	Gabija	Gabija	Abi	No_hit	No_hit	Gabija	Gabija	Gabija
GCF_053691445.1_ASM5369144v1_genomic	GCF_053691445.1_ASM5369144v1_genomic@KFPANOJK_04685	BLAST	auto	Gabija	Gabija	Abi	No_hit	No_hit	Gabija	Gabija	Gabija
GCF_053691445.1_ASM5369144v1_genomic	GCF_053691445.1_ASM5369144v1_genomic@KFPANOJK_03271	BLAST	auto	Gao_Qat	Gao_Qat	Unknown	No_hit	No_hit	Gao_Qat	Gao_Qat	Gao_Qat
GCF_053691445.1_ASM5369144v1_genomic	GCF_053691445.1_ASM5369144v1_genomic@KFPANOJK_00446	SINGLE	auto	MazEF	MazEF	Abi	No_hit	MazEF	MazEF	MazEF	MazEF
GCF_053691445.1_ASM5369144v1_genomic	GCF_053691445.1_ASM5369144v1_genomic@KFPANOJK_00447	SINGLE	auto	MazEF	MazEF	Abi	No_hit	MazEF	MazEF	No_hit	MazEF
GCF_053691445.1_ASM5369144v1_genomic	GCF_053691445.1_ASM5369144v1_genomic@KFPANOJK_02123	SINGLE	auto	MazEF	MazEF	Abi	No_hit	MazEF	MazEF	No_hit	MazEF
GCF_053691445.1_ASM5369144v1_genomic	GCF_053691445.1_ASM5369144v1_genomic@KFPANOJK_02124	SINGLE	auto	MazEF	MazEF	Abi	No_hit	MazEF	MazEF	MazEF	MazEF
GCF_053691445.1_ASM5369144v1_genomic	GCF_053691445.1_ASM5369144v1_genomic@KFPANOJK_04876	MAPPING	curated	Mok_Hok_Sok	Mok_Hok_Sok	Abi	No_hit	Mok_Hok_Sok	No_hit	No_hit	(p::|d::Mok_Hok_Sok)
GCF_053691445.1_ASM5369144v1_genomic	GCF_053691445.1_ASM5369144v1_genomic@KFPANOJK_05149	MAPPING	curated	Mok_Hok_Sok	Mok_Hok_Sok	Abi	No_hit	Mok_Hok_Sok	No_hit	No_hit	(p::|d::Mok_Hok_Sok)
GCF_053691445.1_ASM5369144v1_genomic	GCF_053691445.1_ASM5369144v1_genomic@KFPANOJK_00003	BLAST	auto	Other	DMS_other	Non-abi	No_hit	No_hit	DMS_other	DMS_other	DMS_other
GCF_053691445.1_ASM5369144v1_genomic	GCF_053691445.1_ASM5369144v1_genomic@KFPANOJK_00290	BLAST	auto	Other	DMS_other	Non-abi	No_hit	No_hit	DMS_other	DMS_other	DMS_other
GCF_053691445.1_ASM5369144v1_genomic	GCF_053691445.1_ASM5369144v1_genomic@KFPANOJK_00504	SINGLE	auto	Other	DMS_other	Non-abi	DMS_other	No_hit	Gao_29	Gao_29	DMS_other
GCF_053691445.1_ASM5369144v1_genomic	GCF_053691445.1_ASM5369144v1_genomic@KFPANOJK_00505	SINGLE	auto	Other	DMS_other	Non-abi	DMS_other	No_hit	DMS_other	DMS_other	DMS_other
GCF_053691445.1_ASM5369144v1_genomic	GCF_053691445.1_ASM5369144v1_genomic@KFPANOJK_00572	BLAST	auto	Other	DMS_other	Non-abi	No_hit	No_hit	DMS_other	DMS_other	DMS_other
GCF_053691445.1_ASM5369144v1_genomic	GCF_053691445.1_ASM5369144v1_genomic@KFPANOJK_03115	BLAST	auto	Other	DMS_other	Non-abi	No_hit	No_hit	DMS_other	DMS_other	DMS_other
GCF_053691445.1_ASM5369144v1_genomic	GCF_053691445.1_ASM5369144v1_genomic@KFPANOJK_03949	SINGLE	auto	Other	DMS_other	Non-abi	DMS_other	No_hit	RM_III	RM_III	DMS_other
GCF_053691445.1_ASM5369144v1_genomic	GCF_053691445.1_ASM5369144v1_genomic@KFPANOJK_03951	SINGLE	auto	Other	DMS_other	Non-abi	DMS_other	No_hit	No_hit	No_hit	DMS_other
GCF_053691445.1_ASM5369144v1_genomic	GCF_053691445.1_ASM5369144v1_genomic@KFPANOJK_00936	RESOLVED	auto	Other	HEC-06	Unknown	HEC-06	HEC-06	HEC-06	HEC-06	HEC-06
GCF_053691445.1_ASM5369144v1_genomic	GCF_053691445.1_ASM5369144v1_genomic@KFPANOJK_02949	SINGLE	auto	Other	PDC-M24	Unknown	PDC-M24	No_hit	No_hit	No_hit	PDC-M24
GCF_053691445.1_ASM5369144v1_genomic	GCF_053691445.1_ASM5369144v1_genomic@KFPANOJK_02950	SINGLE	auto	Other	PDC-M24	Unknown	PDC-M24	No_hit	No_hit	No_hit	PDC-M24
GCF_053691445.1_ASM5369144v1_genomic	GCF_053691445.1_ASM5369144v1_genomic@KFPANOJK_00709	SINGLE	auto	Other	PDC-S07	Unknown	PDC-S07	No_hit	PDC-S07	PDC-S07	PDC-S07
GCF_053691445.1_ASM5369144v1_genomic	GCF_053691445.1_ASM5369144v1_genomic@KFPANOJK_03202	SINGLE	auto	Other	PDC-S07	Unknown	PDC-S07	No_hit	PDC-S07	PDC-S07	PDC-S07
GCF_053691445.1_ASM5369144v1_genomic	GCF_053691445.1_ASM5369144v1_genomic@KFPANOJK_05073	SINGLE	auto	Other	PDC-S09	Unknown	PDC-S09	No_hit	PDC-S09	PDC-S09	PDC-S09
GCF_053691445.1_ASM5369144v1_genomic	GCF_053691445.1_ASM5369144v1_genomic@KFPANOJK_00917	SINGLE	auto	Other	PDC-S11	Unknown	PDC-S11	No_hit	PDC-S11	PDC-S11	PDC-S11
GCF_053691445.1_ASM5369144v1_genomic	GCF_053691445.1_ASM5369144v1_genomic@KFPANOJK_00073	SINGLE	auto	Other	PDC-S25	Unknown	PDC-S25	No_hit	PDC-S25	PDC-S25	PDC-S25
GCF_053691445.1_ASM5369144v1_genomic	GCF_053691445.1_ASM5369144v1_genomic@KFPANOJK_01197	SINGLE	auto	Other	PDC-S59	Unknown	PDC-S59	No_hit	PDC-S59	PDC-S59	PDC-S59
GCF_053691445.1_ASM5369144v1_genomic	GCF_053691445.1_ASM5369144v1_genomic@KFPANOJK_02409	SINGLE	auto	PD-T4-6	PD-T4-6	Abi	PD-T4-6	No_hit	PD-T4-6	PD-T4-6	PD-T4-6
GCF_053691445.1_ASM5369144v1_genomic	GCF_053691445.1_ASM5369144v1_genomic@KFPANOJK_00915	AGREE	auto	RM	RM_I	Non-abi	RM_type_I	RM_Type_I	RM_I	RM_I	RM_I
GCF_053691445.1_ASM5369144v1_genomic	GCF_053691445.1_ASM5369144v1_genomic@KFPANOJK_00916	AGREE	auto	RM	RM_I	Non-abi	RM_type_I	RM_Type_I	RM_I	RM_I	RM_I
GCF_053691445.1_ASM5369144v1_genomic	GCF_053691445.1_ASM5369144v1_genomic@KFPANOJK_00918	AGREE	auto	RM	RM_I	Non-abi	RM_type_I	RM_Type_I	RM_I	RM_I	RM_I
GCF_053691445.1_ASM5369144v1_genomic	GCF_053691445.1_ASM5369144v1_genomic@KFPANOJK_01178	BLAST	auto	RM	RM_II	Non-abi	No_hit	No_hit	RM_II	RM_II	RM_II
GCF_053691445.1_ASM5369144v1_genomic	GCF_053691445.1_ASM5369144v1_genomic@KFPANOJK_04287	BLAST	auto	RM	RM_II	Non-abi	No_hit	No_hit	RM_II	RM_II	RM_II
GCF_053691445.1_ASM5369144v1_genomic	GCF_053691445.1_ASM5369144v1_genomic@KFPANOJK_05116	BLAST	auto	RM	RM_II	Non-abi	No_hit	No_hit	RM_II	RM_II	RM_II
GCF_053691445.1_ASM5369144v1_genomic	GCF_053691445.1_ASM5369144v1_genomic@KFPANOJK_03357	SINGLE	auto	RM	RM_IV	Non-abi	No_hit	RM_Type_IV	RM_IV	RM_IV	RM_IV
GCF_053691445.1_ASM5369144v1_genomic	GCF_053691445.1_ASM5369144v1_genomic@KFPANOJK_04821	SINGLE	auto	RM	RM_IV	Non-abi	No_hit	RM_Type_IV	PDC-S15	PDC-S15	RM_IV
GCF_053691445.1_ASM5369144v1_genomic	GCF_053691445.1_ASM5369144v1_genomic@KFPANOJK_00089	AGREE	auto	RosmerTA	RosmerTA	Possible_abi	RosmerTA	RosmerTA	No_hit	No_hit	RosmerTA
GCF_053691445.1_ASM5369144v1_genomic	GCF_053691445.1_ASM5369144v1_genomic@KFPANOJK_00090	AGREE	auto	RosmerTA	RosmerTA	Possible_abi	RosmerTA	RosmerTA	RosmerTA	RosmerTA	RosmerTA
GCF_053691445.1_ASM5369144v1_genomic	GCF_053691445.1_ASM5369144v1_genomic@KFPANOJK_00506	AGREE	auto	Septu	Septu_I	Possible_abi	septu_type_I	Septu	Septu_I	Septu_I	Septu_I
GCF_053691445.1_ASM5369144v1_genomic	GCF_053691445.1_ASM5369144v1_genomic@KFPANOJK_00507	AGREE	auto	Septu	Septu_I	Possible_abi	septu_type_I	Septu	Septu_I	Septu_I	Septu_I
GCF_053691445.1_ASM5369144v1_genomic	GCF_053691445.1_ASM5369144v1_genomic@KFPANOJK_04367	BLAST	auto	Septu	Septu_I	Possible_abi	No_hit	No_hit	Septu_I	Septu_I	Septu_I
GCF_053691445.1_ASM5369144v1_genomic	GCF_053691445.1_ASM5369144v1_genomic@KFPANOJK_03205	BLAST	auto	ShosTA	ShosTA	Possible_abi	No_hit	No_hit	ShosTA	ShosTA	ShosTA
GCF_053691445.1_ASM5369144v1_genomic	GCF_053691445.1_ASM5369144v1_genomic@KFPANOJK_03268	BLAST	auto	Thoeris	Theoris_other	Abi	No_hit	No_hit	Theoris_other	Theoris_other	Theoris_other
GCF_053691445.1_ASM5369144v1_genomic	GCF_053691445.1_ASM5369144v1_genomic@KFPANOJK_02148	SINGLE	auto	VSPR	VSPR	Unknown	VSPR	No_hit	RM_II	RM_II	VSPR
GCF_053691445.1_ASM5369144v1_genomic	GCF_053691445.1_ASM5369144v1_genomic@KFPANOJK_02149	SINGLE	auto	VSPR	VSPR	Unknown	VSPR	No_hit	VSPR	VSPR	VSPR
GCF_053691445.1_ASM5369144v1_genomic	GCF_053691445.1_ASM5369144v1_genomic@KFPANOJK_02249	MAPPING	curated	type_unresolved	subtype_unresolved	outcome_unresolved	PDC-S12	No_hit	FS_GIY_YIG	FS_GIY_YIG	(p::PDC-S12|d::)
GCF_053698615.1_ASM5369861v1_genomic	GCF_053698615.1_ASM5369861v1_genomic@GGMPLAFM_02303	BLAST	auto	CRISPR-Cas	CAS_other	Non-abi	No_hit	No_hit	CAS_other	CAS_other	CAS_other
GCF_053698615.1_ASM5369861v1_genomic	GCF_053698615.1_ASM5369861v1_genomic@GGMPLAFM_03373	BLAST	auto	Dnd	Dnd	Non-abi	No_hit	No_hit	Dnd	Dnd	Dnd
GCF_053698615.1_ASM5369861v1_genomic	GCF_053698615.1_ASM5369861v1_genomic@GGMPLAFM_04832	BLAST	auto	Dnd	Dnd	Non-abi	No_hit	No_hit	Dnd	Dnd	Dnd
GCF_053698615.1_ASM5369861v1_genomic	GCF_053698615.1_ASM5369861v1_genomic@GGMPLAFM_04568	BLAST	auto	Gabija	Gabija	Abi	No_hit	No_hit	Gabija	Gabija	Gabija
GCF_053698615.1_ASM5369861v1_genomic	GCF_053698615.1_ASM5369861v1_genomic@GGMPLAFM_04599	BLAST	auto	Gabija	Gabija	Abi	No_hit	No_hit	Gabija	Gabija	Gabija
GCF_053698615.1_ASM5369861v1_genomic	GCF_053698615.1_ASM5369861v1_genomic@GGMPLAFM_03755	AGREE	auto	Gao_20	Gao_20	Abi	GAO_20	Gao_Her_DUF	Gao_20	Gao_20	Gao_20
GCF_053698615.1_ASM5369861v1_genomic	GCF_053698615.1_ASM5369861v1_genomic@GGMPLAFM_03756	AGREE	auto	Gao_20	Gao_20	Abi	GAO_20	Gao_Her_DUF	Gao_20	Gao_20	Gao_20
GCF_053698615.1_ASM5369861v1_genomic	GCF_053698615.1_ASM5369861v1_genomic@GGMPLAFM_01731	BLAST	auto	Gao_Qat	Gao_Qat	Unknown	No_hit	No_hit	Gao_Qat	Gao_Qat	Gao_Qat
GCF_053698615.1_ASM5369861v1_genomic	GCF_053698615.1_ASM5369861v1_genomic@GGMPLAFM_00506	MAPPING	curated	MADS	MADS	Non-abi	mads	MADS	RM_I	RM_I	(p::mads|d::MADS)
GCF_053698615.1_ASM5369861v1_genomic	GCF_053698615.1_ASM5369861v1_genomic@GGMPLAFM_00507	MAPPING	curated	MADS	MADS	Non-abi	mads	MADS	RM_I	No_hit	(p::mads|d::MADS)
GCF_053698615.1_ASM5369861v1_genomic	GCF_053698615.1_ASM5369861v1_genomic@GGMPLAFM_00508	MAPPING	curated	MADS	MADS	Non-abi	mads	MADS	DMS_other	DMS_other	(p::mads|d::MADS)
GCF_053698615.1_ASM5369861v1_genomic	GCF_053698615.1_ASM5369861v1_genomic@GGMPLAFM_00509	MAPPING	curated	MADS	MADS	Non-abi	mads	MADS	DMS_other	DMS_other	(p::mads|d::MADS)
GCF_053698615.1_ASM5369861v1_genomic	GCF_053698615.1_ASM5369861v1_genomic@GGMPLAFM_00510	RESOLVED	auto	MADS	MADS	Non-abi	mads	MADS	MADS	MADS	MADS
GCF_053698615.1_ASM5369861v1_genomic	GCF_053698615.1_ASM5369861v1_genomic@GGMPLAFM_00511	RESOLVED	auto	MADS	MADS	Non-abi	mads	MADS	MADS	MADS	MADS
GCF_053698615.1_ASM5369861v1_genomic	GCF_053698615.1_ASM5369861v1_genomic@GGMPLAFM_00447	BLAST	auto	MazEF	MazEF	Abi	No_hit	No_hit	MazEF	MazEF	MazEF
GCF_053698615.1_ASM5369861v1_genomic	GCF_053698615.1_ASM5369861v1_genomic@GGMPLAFM_03550	MAPPING	curated	Mok_Hok_Sok	Mok_Hok_Sok	Abi	No_hit	Mok_Hok_Sok	No_hit	No_hit	(p::|d::Mok_Hok_Sok)
GCF_053698615.1_ASM5369861v1_genomic	GCF_053698615.1_ASM5369861v1_genomic@GGMPLAFM_00535	MAPPING	curated	Mza	Mza	Unknown	mza_other	Gao_Mza	Gao_mza	Gao_mza	(p::mza_other|d::Gao_Mza)
GCF_053698615.1_ASM5369861v1_genomic	GCF_053698615.1_ASM5369861v1_genomic@GGMPLAFM_00536	MAPPING	curated	Mza	Mza	Unknown	mza_other	Gao_Mza	Gao_mza	Gao_mza	(p::mza_other|d::Gao_Mza)
GCF_053698615.1_ASM5369861v1_genomic	GCF_053698615.1_ASM5369861v1_genomic@GGMPLAFM_00537	MAPPING	curated	Mza	Mza	Unknown	mza_other	Gao_Mza	Gao_mza	Gao_mza	(p::mza_other|d::Gao_Mza)
GCF_053698615.1_ASM5369861v1_genomic	GCF_053698615.1_ASM5369861v1_genomic@GGMPLAFM_00540	CONFLICT	curated	Mza	Mza	Unknown	mza_other	RM_Type_II	Gao_mza	Gao_mza	(p::Gao_mza_other|d::RM_II)
GCF_053698615.1_ASM5369861v1_genomic	GCF_053698615.1_ASM5369861v1_genomic@GGMPLAFM_00003	BLAST	auto	Other	DMS_other	Non-abi	No_hit	No_hit	DMS_other	DMS_other	DMS_other
GCF_053698615.1_ASM5369861v1_genomic	GCF_053698615.1_ASM5369861v1_genomic@GGMPLAFM_00294	BLAST	auto	Other	DMS_other	Non-abi	No_hit	No_hit	DMS_other	DMS_other	DMS_other
GCF_053698615.1_ASM5369861v1_genomic	GCF_053698615.1_ASM5369861v1_genomic@GGMPLAFM_00605	BLAST	auto	Other	DMS_other	Non-abi	No_hit	No_hit	DMS_other	DMS_other	DMS_other
GCF_053698615.1_ASM5369861v1_genomic	GCF_053698615.1_ASM5369861v1_genomic@GGMPLAFM_01887	BLAST	auto	Other	DMS_other	Non-abi	No_hit	No_hit	DMS_other	DMS_other	DMS_other
GCF_053698615.1_ASM5369861v1_genomic	GCF_053698615.1_ASM5369861v1_genomic@GGMPLAFM_00740	SINGLE	auto	Other	PDC-S07	Unknown	PDC-S07	No_hit	PDC-S07	PDC-S07	PDC-S07
GCF_053698615.1_ASM5369861v1_genomic	GCF_053698615.1_ASM5369861v1_genomic@GGMPLAFM_01799	SINGLE	auto	Other	PDC-S07	Unknown	PDC-S07	No_hit	PDC-S07	PDC-S07	PDC-S07
GCF_053698615.1_ASM5369861v1_genomic	GCF_053698615.1_ASM5369861v1_genomic@GGMPLAFM_03611	SINGLE	auto	Other	PDC-S09	Unknown	PDC-S09	No_hit	PDC-S09	PDC-S09	PDC-S09
GCF_053698615.1_ASM5369861v1_genomic	GCF_053698615.1_ASM5369861v1_genomic@GGMPLAFM_00071	SINGLE	auto	Other	PDC-S25	Unknown	PDC-S25	No_hit	PDC-S25	PDC-S25	PDC-S25
GCF_053698615.1_ASM5369861v1_genomic	GCF_053698615.1_ASM5369861v1_genomic@GGMPLAFM_00521	SINGLE	auto	Other	PDC-S29	Unknown	PDC-S29	No_hit	PDC-S29	PDC-S29	PDC-S29
GCF_053698615.1_ASM5369861v1_genomic	GCF_053698615.1_ASM5369861v1_genomic@GGMPLAFM_02519	SINGLE	auto	PD-T4-6	PD-T4-6	Abi	PD-T4-6	No_hit	PD-T4-6	PD-T4-6	PD-T4-6
GCF_053698615.1_ASM5369861v1_genomic	GCF_053698615.1_ASM5369861v1_genomic@GGMPLAFM_03282	BLAST	auto	PD-T7-2	PD-T7-2	Abi	No_hit	No_hit	PD-T7-2	PD-T7-2	PD-T7-2
GCF_053698615.1_ASM5369861v1_genomic	GCF_053698615.1_ASM5369861v1_genomic@GGMPLAFM_03567	MAPPING	curated	PfiAT	PfiAT	outcome_unresolved	No_hit	PfiAT	No_hit	No_hit	(p::|d::PfiAT)
GCF_053698615.1_ASM5369861v1_genomic	GCF_053698615.1_ASM5369861v1_genomic@GGMPLAFM_03568	MAPPING	curated	PfiAT	PfiAT	outcome_unresolved	No_hit	PfiAT	No_hit	No_hit	(p::|d::PfiAT)
GCF_053698615.1_ASM5369861v1_genomic	GCF_053698615.1_ASM5369861v1_genomic@GGMPLAFM_03758	AGREE	auto	RM	RM_I	Non-abi	RM_type_I	RM_Type_I	RM_I	RM_I	RM_I
GCF_053698615.1_ASM5369861v1_genomic	GCF_053698615.1_ASM5369861v1_genomic@GGMPLAFM_03759	AGREE	auto	RM	RM_I	Non-abi	RM_type_I	RM_Type_I	RM_I	RM_I	RM_I
GCF_053698615.1_ASM5369861v1_genomic	GCF_053698615.1_ASM5369861v1_genomic@GGMPLAFM_03760	AGREE	auto	RM	RM_I	Non-abi	RM_type_I	RM_Type_I	RM_I	RM_I	RM_I
GCF_053698615.1_ASM5369861v1_genomic	GCF_053698615.1_ASM5369861v1_genomic@GGMPLAFM_00534	SINGLE	auto	RM	RM_II	Non-abi	No_hit	RM_Type_II	RM_II	RM_II	RM_II
GCF_053698615.1_ASM5369861v1_genomic	GCF_053698615.1_ASM5369861v1_genomic@GGMPLAFM_00541	RESOLVED	auto	RM	RM_II	Non-abi	RM_type_HNH	RM_Type_II	RM_II	RM_II	RM_II
GCF_053698615.1_ASM5369861v1_genomic	GCF_053698615.1_ASM5369861v1_genomic@GGMPLAFM_04399	BLAST	auto	RM	RM_II	Non-abi	No_hit	No_hit	RM_II	RM_II	RM_II
GCF_053698615.1_ASM5369861v1_genomic	GCF_053698615.1_ASM5369861v1_genomic@GGMPLAFM_00512	SINGLE	auto	RM	RM_IV	Non-abi	No_hit	RM_Type_IV	RM_IV	RM_IV	RM_IV
GCF_053698615.1_ASM5369861v1_genomic	GCF_053698615.1_ASM5369861v1_genomic@GGMPLAFM_00513	SINGLE	auto	RM	RM_IV	Non-abi	No_hit	RM_Type_IV	RM_IV	RM_IV	RM_IV
GCF_053698615.1_ASM5369861v1_genomic	GCF_053698615.1_ASM5369861v1_genomic@GGMPLAFM_03158	MAPPING	curated	Retron	Retron_IV	Abi	retron_IV	Retron_IV	No_hit	No_hit	(p::retron_IV|d::Retron_IV)
GCF_053698615.1_ASM5369861v1_genomic	GCF_053698615.1_ASM5369861v1_genomic@GGMPLAFM_03159	MAPPING	curated	Retron	Retron_IV	Abi	retron_IV	Retron_IV	Retron_XI	Retron_XI	(p::retron_IV|d::Retron_IV)
GCF_053698615.1_ASM5369861v1_genomic	GCF_053698615.1_ASM5369861v1_genomic@GGMPLAFM_00085	AGREE	auto	RosmerTA	RosmerTA	Possible_abi	RosmerTA	RosmerTA	No_hit	No_hit	RosmerTA
GCF_053698615.1_ASM5369861v1_genomic	GCF_053698615.1_ASM5369861v1_genomic@GGMPLAFM_00086	AGREE	auto	RosmerTA	RosmerTA	Possible_abi	RosmerTA	RosmerTA	RosmerTA	RosmerTA	RosmerTA
GCF_053698615.1_ASM5369861v1_genomic	GCF_053698615.1_ASM5369861v1_genomic@GGMPLAFM_01091	AGREE	auto	Septu	Septu_I	Possible_abi	septu_type_I	Septu	Septu_I	Septu_I	Septu_I
GCF_053698615.1_ASM5369861v1_genomic	GCF_053698615.1_ASM5369861v1_genomic@GGMPLAFM_01092	AGREE	auto	Septu	Septu_I	Possible_abi	septu_type_I	Septu	Septu_I	Septu_I	Septu_I
GCF_053698615.1_ASM5369861v1_genomic	GCF_053698615.1_ASM5369861v1_genomic@GGMPLAFM_04482	BLAST	auto	Septu	Septu_I	Possible_abi	No_hit	No_hit	Septu_I	Septu_I	Septu_I
GCF_053698615.1_ASM5369861v1_genomic	GCF_053698615.1_ASM5369861v1_genomic@GGMPLAFM_01796	BLAST	auto	ShosTA	ShosTA	Possible_abi	No_hit	No_hit	ShosTA	ShosTA	ShosTA
GCF_053698615.1_ASM5369861v1_genomic	GCF_053698615.1_ASM5369861v1_genomic@GGMPLAFM_01734	BLAST	auto	Thoeris	Theoris_other	Abi	No_hit	No_hit	Theoris_other	Theoris_other	Theoris_other
GCF_053698615.1_ASM5369861v1_genomic	GCF_053698615.1_ASM5369861v1_genomic@GGMPLAFM_02783	SINGLE	auto	VSPR	VSPR	Unknown	VSPR	No_hit	VSPR	VSPR	VSPR
GCF_053698615.1_ASM5369861v1_genomic	GCF_053698615.1_ASM5369861v1_genomic@GGMPLAFM_02784	SINGLE	auto	VSPR	VSPR	Unknown	VSPR	No_hit	RM_II	RM_II	VSPR
GCF_053698615.1_ASM5369861v1_genomic	GCF_053698615.1_ASM5369861v1_genomic@GGMPLAFM_02680	MAPPING	curated	type_unresolved	subtype_unresolved	outcome_unresolved	PDC-S12	No_hit	FS_GIY_YIG	FS_GIY_YIG	(p::PDC-S12|d::)
GCF_053698625.1_ASM5369862v1_genomic	GCF_053698625.1_ASM5369862v1_genomic@ONKJMPGI_02359	BLAST	auto	CRISPR-Cas	CAS_other	Non-abi	No_hit	No_hit	CAS_other	CAS_other	CAS_other
GCF_053698625.1_ASM5369862v1_genomic	GCF_053698625.1_ASM5369862v1_genomic@ONKJMPGI_02594	RESOLVED	auto	DRT	DRT_Class2	Unknown	DRT_class_II	UG17	DRT_Class2	DRT_Class2	DRT_Class2
GCF_053698625.1_ASM5369862v1_genomic	GCF_053698625.1_ASM5369862v1_genomic@ONKJMPGI_02595	RESOLVED	auto	DRT	DRT_Class2	Unknown	DRT_class_II	UG17	DRT_Class2	DRT_Class2	DRT_Class2
GCF_053698625.1_ASM5369862v1_genomic	GCF_053698625.1_ASM5369862v1_genomic@ONKJMPGI_03538	BLAST	auto	Dnd	Dnd	Non-abi	No_hit	No_hit	Dnd	Dnd	Dnd
GCF_053698625.1_ASM5369862v1_genomic	GCF_053698625.1_ASM5369862v1_genomic@ONKJMPGI_04536	BLAST	auto	Gabija	Gabija	Abi	No_hit	No_hit	Gabija	Gabija	Gabija
GCF_053698625.1_ASM5369862v1_genomic	GCF_053698625.1_ASM5369862v1_genomic@ONKJMPGI_04567	BLAST	auto	Gabija	Gabija	Abi	No_hit	No_hit	Gabija	Gabija	Gabija
GCF_053698625.1_ASM5369862v1_genomic	GCF_053698625.1_ASM5369862v1_genomic@ONKJMPGI_01749	BLAST	auto	Gao_Qat	Gao_Qat	Unknown	No_hit	No_hit	Gao_Qat	Gao_Qat	Gao_Qat
GCF_053698625.1_ASM5369862v1_genomic	GCF_053698625.1_ASM5369862v1_genomic@ONKJMPGI_00498	MAPPING	curated	MADS	MADS	Non-abi	mads	MADS	RM_I	RM_I	(p::mads|d::MADS)
GCF_053698625.1_ASM5369862v1_genomic	GCF_053698625.1_ASM5369862v1_genomic@ONKJMPGI_00499	MAPPING	curated	MADS	MADS	Non-abi	mads	MADS	RM_I	No_hit	(p::mads|d::MADS)
GCF_053698625.1_ASM5369862v1_genomic	GCF_053698625.1_ASM5369862v1_genomic@ONKJMPGI_00500	MAPPING	curated	MADS	MADS	Non-abi	mads	MADS	DMS_other	DMS_other	(p::mads|d::MADS)
GCF_053698625.1_ASM5369862v1_genomic	GCF_053698625.1_ASM5369862v1_genomic@ONKJMPGI_00501	MAPPING	curated	MADS	MADS	Non-abi	mads	MADS	DMS_other	DMS_other	(p::mads|d::MADS)
GCF_053698625.1_ASM5369862v1_genomic	GCF_053698625.1_ASM5369862v1_genomic@ONKJMPGI_00502	RESOLVED	auto	MADS	MADS	Non-abi	mads	MADS	MADS	MADS	MADS
GCF_053698625.1_ASM5369862v1_genomic	GCF_053698625.1_ASM5369862v1_genomic@ONKJMPGI_00503	RESOLVED	auto	MADS	MADS	Non-abi	mads	MADS	MADS	MADS	MADS
GCF_053698625.1_ASM5369862v1_genomic	GCF_053698625.1_ASM5369862v1_genomic@ONKJMPGI_00438	SINGLE	auto	MazEF	MazEF	Abi	No_hit	MazEF	MazEF	MazEF	MazEF
GCF_053698625.1_ASM5369862v1_genomic	GCF_053698625.1_ASM5369862v1_genomic@ONKJMPGI_00439	SINGLE	auto	MazEF	MazEF	Abi	No_hit	MazEF	MazEF	MazEF	MazEF
GCF_053698625.1_ASM5369862v1_genomic	GCF_053698625.1_ASM5369862v1_genomic@ONKJMPGI_04777	MAPPING	curated	Mok_Hok_Sok	Mok_Hok_Sok	Abi	No_hit	Mok_Hok_Sok	No_hit	No_hit	(p::|d::Mok_Hok_Sok)
GCF_053698625.1_ASM5369862v1_genomic	GCF_053698625.1_ASM5369862v1_genomic@ONKJMPGI_00527	MAPPING	curated	Mza	Mza	Unknown	mza_other	Gao_Mza	Gao_mza	Gao_mza	(p::mza_other|d::Gao_Mza)
GCF_053698625.1_ASM5369862v1_genomic	GCF_053698625.1_ASM5369862v1_genomic@ONKJMPGI_00528	MAPPING	curated	Mza	Mza	Unknown	mza_other	Gao_Mza	Gao_mza	Gao_mza	(p::mza_other|d::Gao_Mza)
GCF_053698625.1_ASM5369862v1_genomic	GCF_053698625.1_ASM5369862v1_genomic@ONKJMPGI_00529	MAPPING	curated	Mza	Mza	Unknown	mza_other	Gao_Mza	Gao_mza	Gao_mza	(p::mza_other|d::Gao_Mza)
GCF_053698625.1_ASM5369862v1_genomic	GCF_053698625.1_ASM5369862v1_genomic@ONKJMPGI_00532	CONFLICT	curated	Mza	Mza	Unknown	mza_other	RM_Type_II	Gao_mza	Gao_mza	(p::Gao_mza_other|d::RM_II)
GCF_053698625.1_ASM5369862v1_genomic	GCF_053698625.1_ASM5369862v1_genomic@ONKJMPGI_00003	BLAST	auto	Other	DMS_other	Non-abi	No_hit	No_hit	DMS_other	DMS_other	DMS_other
GCF_053698625.1_ASM5369862v1_genomic	GCF_053698625.1_ASM5369862v1_genomic@ONKJMPGI_00286	BLAST	auto	Other	DMS_other	Non-abi	No_hit	No_hit	DMS_other	DMS_other	DMS_other
GCF_053698625.1_ASM5369862v1_genomic	GCF_053698625.1_ASM5369862v1_genomic@ONKJMPGI_00597	BLAST	auto	Other	DMS_other	Non-abi	No_hit	No_hit	DMS_other	DMS_other	DMS_other
GCF_053698625.1_ASM5369862v1_genomic	GCF_053698625.1_ASM5369862v1_genomic@ONKJMPGI_01944	BLAST	auto	Other	DMS_other	Non-abi	No_hit	No_hit	DMS_other	DMS_other	DMS_other
GCF_053698625.1_ASM5369862v1_genomic	GCF_053698625.1_ASM5369862v1_genomic@ONKJMPGI_02552	RESOLVED	auto	Other	PDC-M66	Unknown	PDC-M66	DS-6	PDC-M66	PDC-M66	PDC-M66
GCF_053698625.1_ASM5369862v1_genomic	GCF_053698625.1_ASM5369862v1_genomic@ONKJMPGI_02553	RESOLVED	auto	Other	PDC-M66	Unknown	PDC-M66	DS-6	No_hit	PDC-M66	PDC-M66
GCF_053698625.1_ASM5369862v1_genomic	GCF_053698625.1_ASM5369862v1_genomic@ONKJMPGI_00732	SINGLE	auto	Other	PDC-S07	Unknown	PDC-S07	No_hit	PDC-S07	PDC-S07	PDC-S07
GCF_053698625.1_ASM5369862v1_genomic	GCF_053698625.1_ASM5369862v1_genomic@ONKJMPGI_01856	SINGLE	auto	Other	PDC-S07	Unknown	PDC-S07	No_hit	PDC-S07	PDC-S07	PDC-S07
GCF_053698625.1_ASM5369862v1_genomic	GCF_053698625.1_ASM5369862v1_genomic@ONKJMPGI_04838	SINGLE	auto	Other	PDC-S09	Unknown	PDC-S09	No_hit	PDC-S09	PDC-S09	PDC-S09
GCF_053698625.1_ASM5369862v1_genomic	GCF_053698625.1_ASM5369862v1_genomic@ONKJMPGI_00071	SINGLE	auto	Other	PDC-S25	Unknown	PDC-S25	No_hit	PDC-S25	PDC-S25	PDC-S25
GCF_053698625.1_ASM5369862v1_genomic	GCF_053698625.1_ASM5369862v1_genomic@ONKJMPGI_00513	SINGLE	auto	Other	PDC-S29	Unknown	PDC-S29	No_hit	PDC-S29	PDC-S29	PDC-S29
GCF_053698625.1_ASM5369862v1_genomic	GCF_053698625.1_ASM5369862v1_genomic@ONKJMPGI_02687	SINGLE	auto	PD-T4-6	PD-T4-6	Abi	PD-T4-6	No_hit	PD-T4-6	PD-T4-6	PD-T4-6
GCF_053698625.1_ASM5369862v1_genomic	GCF_053698625.1_ASM5369862v1_genomic@ONKJMPGI_03443	AGREE	auto	PD-T7-2	PD-T7-2	Abi	GAO_19	PD-T7-2	PD-T7-2	PD-T7-2	PD-T7-2
GCF_053698625.1_ASM5369862v1_genomic	GCF_053698625.1_ASM5369862v1_genomic@ONKJMPGI_03444	AGREE	auto	PD-T7-2	PD-T7-2	Abi	GAO_19	PD-T7-2	PD-T7-2	PD-T7-2	PD-T7-2
GCF_053698625.1_ASM5369862v1_genomic	GCF_053698625.1_ASM5369862v1_genomic@ONKJMPGI_04794	MAPPING	curated	PfiAT	PfiAT	outcome_unresolved	No_hit	PfiAT	No_hit	No_hit	(p::|d::PfiAT)
GCF_053698625.1_ASM5369862v1_genomic	GCF_053698625.1_ASM5369862v1_genomic@ONKJMPGI_04795	MAPPING	curated	PfiAT	PfiAT	outcome_unresolved	No_hit	PfiAT	No_hit	No_hit	(p::|d::PfiAT)
GCF_053698625.1_ASM5369862v1_genomic	GCF_053698625.1_ASM5369862v1_genomic@ONKJMPGI_00526	SINGLE	auto	RM	RM_II	Non-abi	No_hit	RM_Type_II	RM_II	RM_II	RM_II
GCF_053698625.1_ASM5369862v1_genomic	GCF_053698625.1_ASM5369862v1_genomic@ONKJMPGI_00533	RESOLVED	auto	RM	RM_II	Non-abi	RM_type_HNH	RM_Type_II	RM_II	RM_II	RM_II
GCF_053698625.1_ASM5369862v1_genomic	GCF_053698625.1_ASM5369862v1_genomic@ONKJMPGI_04367	BLAST	auto	RM	RM_II	Non-abi	No_hit	No_hit	RM_II	RM_II	RM_II
GCF_053698625.1_ASM5369862v1_genomic	GCF_053698625.1_ASM5369862v1_genomic@ONKJMPGI_04867	BLAST	auto	RM	RM_II	Non-abi	No_hit	No_hit	RM_II	RM_II	RM_II
GCF_053698625.1_ASM5369862v1_genomic	GCF_053698625.1_ASM5369862v1_genomic@ONKJMPGI_00504	SINGLE	auto	RM	RM_IV	Non-abi	No_hit	RM_Type_IV	RM_IV	RM_IV	RM_IV
GCF_053698625.1_ASM5369862v1_genomic	GCF_053698625.1_ASM5369862v1_genomic@ONKJMPGI_00505	SINGLE	auto	RM	RM_IV	Non-abi	No_hit	RM_Type_IV	RM_IV	RM_IV	RM_IV
GCF_053698625.1_ASM5369862v1_genomic	GCF_053698625.1_ASM5369862v1_genomic@ONKJMPGI_03332	MAPPING	curated	Retron	Retron_IV	Abi	retron_IV	Retron_IV	No_hit	No_hit	(p::retron_IV|d::Retron_IV)
GCF_053698625.1_ASM5369862v1_genomic	GCF_053698625.1_ASM5369862v1_genomic@ONKJMPGI_03333	MAPPING	curated	Retron	Retron_IV	Abi	retron_IV	Retron_IV	Retron_XI	Retron_XI	(p::retron_IV|d::Retron_IV)
GCF_053698625.1_ASM5369862v1_genomic	GCF_053698625.1_ASM5369862v1_genomic@ONKJMPGI_01108	AGREE	auto	Septu	Septu_I	Possible_abi	septu_type_I	Septu	Septu_I	Septu_I	Septu_I
GCF_053698625.1_ASM5369862v1_genomic	GCF_053698625.1_ASM5369862v1_genomic@ONKJMPGI_01109	AGREE	auto	Septu	Septu_I	Possible_abi	septu_type_I	Septu	Septu_I	Septu_I	Septu_I
GCF_053698625.1_ASM5369862v1_genomic	GCF_053698625.1_ASM5369862v1_genomic@ONKJMPGI_04450	BLAST	auto	Septu	Septu_I	Possible_abi	No_hit	No_hit	Septu_I	Septu_I	Septu_I
GCF_053698625.1_ASM5369862v1_genomic	GCF_053698625.1_ASM5369862v1_genomic@ONKJMPGI_01853	BLAST	auto	ShosTA	ShosTA	Possible_abi	No_hit	No_hit	ShosTA	ShosTA	ShosTA
GCF_053698625.1_ASM5369862v1_genomic	GCF_053698625.1_ASM5369862v1_genomic@ONKJMPGI_01752	BLAST	auto	Thoeris	Theoris_other	Abi	No_hit	No_hit	Theoris_other	Theoris_other	Theoris_other
GCF_053698625.1_ASM5369862v1_genomic	GCF_053698625.1_ASM5369862v1_genomic@ONKJMPGI_02955	SINGLE	auto	VSPR	VSPR	Unknown	VSPR	No_hit	VSPR	VSPR	VSPR
GCF_053698625.1_ASM5369862v1_genomic	GCF_053698625.1_ASM5369862v1_genomic@ONKJMPGI_02956	SINGLE	auto	VSPR	VSPR	Unknown	VSPR	No_hit	RM_II	RM_II	VSPR
GCF_053698625.1_ASM5369862v1_genomic	GCF_053698625.1_ASM5369862v1_genomic@ONKJMPGI_02849	MAPPING	curated	type_unresolved	subtype_unresolved	outcome_unresolved	PDC-S12	No_hit	FS_GIY_YIG	FS_GIY_YIG	(p::PDC-S12|d::)
GCF_053698735.1_ASM5369873v1_genomic	GCF_053698735.1_ASM5369873v1_genomic@MHCEIIFG_03890	RESOLVED	auto	BREX	BREX_I	Non-abi	DMS_other	BREX_I	BREX_I	BREX_I	BREX_I
GCF_053698735.1_ASM5369873v1_genomic	GCF_053698735.1_ASM5369873v1_genomic@MHCEIIFG_03892	RESOLVED	auto	BREX	BREX_I	Non-abi	DMS_other	BREX_I	BREX_I	BREX_V	BREX_I
GCF_053698735.1_ASM5369873v1_genomic	GCF_053698735.1_ASM5369873v1_genomic@MHCEIIFG_03893	RESOLVED	auto	BREX	BREX_I	Non-abi	DMS_other	BREX_I	BREX_I	BREX_I	BREX_I
GCF_053698735.1_ASM5369873v1_genomic	GCF_053698735.1_ASM5369873v1_genomic@MHCEIIFG_00041	AGREE	auto	CBASS	CBASS_I	Abi	cbass_type_I	CBASS_I	CBASS_I	CBASS_I	CBASS_I
GCF_053698735.1_ASM5369873v1_genomic	GCF_053698735.1_ASM5369873v1_genomic@MHCEIIFG_00042	AGREE	auto	CBASS	CBASS_I	Abi	cbass_type_I	CBASS_I	CBASS_I	CBASS_I	CBASS_I
GCF_053698735.1_ASM5369873v1_genomic	GCF_053698735.1_ASM5369873v1_genomic@MHCEIIFG_03005	AGREE	auto	CBASS	CBASS_I	Abi	cbass_type_I	CBASS_I	CBASS_I	CBASS_I	CBASS_I
GCF_053698735.1_ASM5369873v1_genomic	GCF_053698735.1_ASM5369873v1_genomic@MHCEIIFG_03008	AGREE	auto	CBASS	CBASS_I	Abi	cbass_type_I	CBASS_I	CBASS_I	CBASS_I	CBASS_I
GCF_053698735.1_ASM5369873v1_genomic	GCF_053698735.1_ASM5369873v1_genomic@MHCEIIFG_03009	AGREE	auto	CBASS	CBASS_I	Abi	cbass_type_I	CBASS_I	CBASS_I	CBASS_I	CBASS_I
GCF_053698735.1_ASM5369873v1_genomic	GCF_053698735.1_ASM5369873v1_genomic@MHCEIIFG_02110	BLAST	auto	CRISPR-Cas	CAS_other	Non-abi	No_hit	No_hit	CAS_other	CAS_other	CAS_other
GCF_053698735.1_ASM5369873v1_genomic	GCF_053698735.1_ASM5369873v1_genomic@MHCEIIFG_01097	BLAST	auto	Dnd	Dnd	Non-abi	No_hit	No_hit	Dnd	Dnd	Dnd
GCF_053698735.1_ASM5369873v1_genomic	GCF_053698735.1_ASM5369873v1_genomic@MHCEIIFG_03841	BLAST	auto	Gabija	Gabija	Abi	No_hit	No_hit	Gabija	Gabija	Gabija
GCF_053698735.1_ASM5369873v1_genomic	GCF_053698735.1_ASM5369873v1_genomic@MHCEIIFG_04225	BLAST	auto	Gabija	Gabija	Abi	No_hit	No_hit	Gabija	Gabija	Gabija
GCF_053698735.1_ASM5369873v1_genomic	GCF_053698735.1_ASM5369873v1_genomic@MHCEIIFG_04256	BLAST	auto	Gabija	Gabija	Abi	No_hit	No_hit	Gabija	Gabija	Gabija
GCF_053698735.1_ASM5369873v1_genomic	GCF_053698735.1_ASM5369873v1_genomic@MHCEIIFG_04459	BLAST	auto	Gabija	Gabija	Abi	No_hit	No_hit	Gabija	Gabija	Gabija
GCF_053698735.1_ASM5369873v1_genomic	GCF_053698735.1_ASM5369873v1_genomic@MHCEIIFG_02682	BLAST	auto	Gao_Qat	Gao_Qat	Unknown	No_hit	No_hit	Gao_Qat	Gao_Qat	Gao_Qat
GCF_053698735.1_ASM5369873v1_genomic	GCF_053698735.1_ASM5369873v1_genomic@MHCEIIFG_01015	AGREE	auto	Hachiman	Hachiman_I	Abi	hachiman_type_I	Hachiman	Hachiman_I	Hachiman_I	Hachiman_I
GCF_053698735.1_ASM5369873v1_genomic	GCF_053698735.1_ASM5369873v1_genomic@MHCEIIFG_01016	AGREE	auto	Hachiman	Hachiman_I	Abi	hachiman_type_I	Hachiman	Hachiman_I	Hachiman_I	Hachiman_I
GCF_053698735.1_ASM5369873v1_genomic	GCF_053698735.1_ASM5369873v1_genomic@MHCEIIFG_04634	MAPPING	curated	Mok_Hok_Sok	Mok_Hok_Sok	Abi	No_hit	Mok_Hok_Sok	No_hit	No_hit	(p::|d::Mok_Hok_Sok)
GCF_053698735.1_ASM5369873v1_genomic	GCF_053698735.1_ASM5369873v1_genomic@MHCEIIFG_00003	BLAST	auto	Other	DMS_other	Non-abi	No_hit	No_hit	DMS_other	DMS_other	DMS_other
GCF_053698735.1_ASM5369873v1_genomic	GCF_053698735.1_ASM5369873v1_genomic@MHCEIIFG_02526	BLAST	auto	Other	DMS_other	Non-abi	No_hit	No_hit	DMS_other	DMS_other	DMS_other
GCF_053698735.1_ASM5369873v1_genomic	GCF_053698735.1_ASM5369873v1_genomic@MHCEIIFG_03813	BLAST	auto	Other	DMS_other	Non-abi	No_hit	No_hit	DMS_other	DMS_other	DMS_other
GCF_053698735.1_ASM5369873v1_genomic	GCF_053698735.1_ASM5369873v1_genomic@MHCEIIFG_03895	SINGLE	auto	Other	DMS_other	Non-abi	DMS_other	No_hit	No_hit	No_hit	DMS_other
GCF_053698735.1_ASM5369873v1_genomic	GCF_053698735.1_ASM5369873v1_genomic@MHCEIIFG_04112	BLAST	auto	Other	DMS_other	Non-abi	No_hit	No_hit	DMS_other	DMS_other	DMS_other
GCF_053698735.1_ASM5369873v1_genomic	GCF_053698735.1_ASM5369873v1_genomic@MHCEIIFG_03889	SINGLE	auto	Other	HEC-06	Unknown	HEC-06	No_hit	HEC-06	HEC-06	HEC-06
GCF_053698735.1_ASM5369873v1_genomic	GCF_053698735.1_ASM5369873v1_genomic@MHCEIIFG_02613	SINGLE	auto	Other	PDC-S07	Unknown	PDC-S07	No_hit	PDC-S07	PDC-S07	PDC-S07
GCF_053698735.1_ASM5369873v1_genomic	GCF_053698735.1_ASM5369873v1_genomic@MHCEIIFG_03680	SINGLE	auto	Other	PDC-S07	Unknown	PDC-S07	No_hit	PDC-S07	PDC-S07	PDC-S07
GCF_053698735.1_ASM5369873v1_genomic	GCF_053698735.1_ASM5369873v1_genomic@MHCEIIFG_01832	SINGLE	auto	PD-T4-6	PD-T4-6	Abi	PD-T4-6	No_hit	PD-T4-6	PD-T4-6	PD-T4-6
GCF_053698735.1_ASM5369873v1_genomic	GCF_053698735.1_ASM5369873v1_genomic@MHCEIIFG_00307	BLAST	auto	RM	RM_II	Non-abi	No_hit	No_hit	RM_II	RM_II	RM_II
GCF_053698735.1_ASM5369873v1_genomic	GCF_053698735.1_ASM5369873v1_genomic@MHCEIIFG_03872	SINGLE	auto	RM	RM_IV	Non-abi	No_hit	RM_Type_IV	RM_IV	RM_IV	RM_IV
GCF_053698735.1_ASM5369873v1_genomic	GCF_053698735.1_ASM5369873v1_genomic@MHCEIIFG_03873	SINGLE	auto	RM	RM_IV	Non-abi	No_hit	RM_Type_IV	RM_IV	RM_IV	RM_IV
GCF_053698735.1_ASM5369873v1_genomic	GCF_053698735.1_ASM5369873v1_genomic@MHCEIIFG_00070	SINGLE	auto	SEFIR	SEFIR	Abi	SEFIR	No_hit	SEFIR	SEFIR	SEFIR
GCF_053698735.1_ASM5369873v1_genomic	GCF_053698735.1_ASM5369873v1_genomic@MHCEIIFG_02616	BLAST	auto	ShosTA	ShosTA	Possible_abi	No_hit	No_hit	ShosTA	ShosTA	ShosTA
GCF_053698735.1_ASM5369873v1_genomic	GCF_053698735.1_ASM5369873v1_genomic@MHCEIIFG_02012	MAPPING	curated	Sirona	Sirona	outcome_unresolved	No_hit	Sirona	No_hit	No_hit	(p::|d::Sirona)
GCF_053698735.1_ASM5369873v1_genomic	GCF_053698735.1_ASM5369873v1_genomic@MHCEIIFG_02679	BLAST	auto	Thoeris	Theoris_other	Abi	No_hit	No_hit	Theoris_other	Theoris_other	Theoris_other
GCF_053698735.1_ASM5369873v1_genomic	GCF_053698735.1_ASM5369873v1_genomic@MHCEIIFG_01618	SINGLE	auto	VSPR	VSPR	Unknown	VSPR	No_hit	RM_II	RM_II	VSPR
GCF_053698735.1_ASM5369873v1_genomic	GCF_053698735.1_ASM5369873v1_genomic@MHCEIIFG_01619	SINGLE	auto	VSPR	VSPR	Unknown	VSPR	No_hit	VSPR	VSPR	VSPR
GCF_053698735.1_ASM5369873v1_genomic	GCF_053698735.1_ASM5369873v1_genomic@MHCEIIFG_03519	MAPPING	curated	Zorya	Zorya_I	outcome_unresolved	zorya_type_I	Zorya_TypeI	No_hit	No_hit	(p::zorya_type_I|d::Zorya_TypeI)
GCF_053698735.1_ASM5369873v1_genomic	GCF_053698735.1_ASM5369873v1_genomic@MHCEIIFG_03520	MAPPING	curated	Zorya	Zorya_I	outcome_unresolved	zorya_type_I	Zorya_TypeI	No_hit	No_hit	(p::zorya_type_I|d::Zorya_TypeI)
GCF_053698735.1_ASM5369873v1_genomic	GCF_053698735.1_ASM5369873v1_genomic@MHCEIIFG_03521	MAPPING	curated	Zorya	Zorya_I	outcome_unresolved	zorya_type_I	Zorya_TypeI	No_hit	No_hit	(p::zorya_type_I|d::Zorya_TypeI)
GCF_053698735.1_ASM5369873v1_genomic	GCF_053698735.1_ASM5369873v1_genomic@MHCEIIFG_03522	MAPPING	curated	Zorya	Zorya_I	outcome_unresolved	zorya_type_I	Zorya_TypeI	DMS_other	DMS_other	(p::zorya_type_I|d::Zorya_TypeI)
GCF_053698735.1_ASM5369873v1_genomic	GCF_053698735.1_ASM5369873v1_genomic@MHCEIIFG_01669	MAPPING	curated	type_unresolved	subtype_unresolved	outcome_unresolved	PDC-S12	No_hit	FS_GIY_YIG	FS_GIY_YIG	(p::PDC-S12|d::)
GCF_053698735.1_ASM5369873v1_genomic	GCF_053698735.1_ASM5369873v1_genomic@MHCEIIFG_03888	CONFLICT	curated	type_unresolved	subtype_unresolved	Non-abi	DMS_other	BREX_I	DMS_other	BREX_I	(p::DMS_other|d::BREX_I)
GCF_053698735.1_ASM5369873v1_genomic	GCF_053698735.1_ASM5369873v1_genomic@MHCEIIFG_03894	CONFLICT	curated	type_unresolved	subtype_unresolved	Non-abi	DMS_other	BREX_I	No_hit	No_hit	(p::DMS_other|d::BREX_I)
GCF_053698745.1_ASM5369874v1_genomic	GCF_053698745.1_ASM5369874v1_genomic@BCDFKMKL_02442	BLAST	auto	CRISPR-Cas	CAS_other	Non-abi	No_hit	No_hit	CAS_other	CAS_other	CAS_other
GCF_053698745.1_ASM5369874v1_genomic	GCF_053698745.1_ASM5369874v1_genomic@BCDFKMKL_03447	BLAST	auto	Dnd	Dnd	Non-abi	No_hit	No_hit	Dnd	Dnd	Dnd
GCF_053698745.1_ASM5369874v1_genomic	GCF_053698745.1_ASM5369874v1_genomic@BCDFKMKL_04632	BLAST	auto	Gabija	Gabija	Abi	No_hit	No_hit	Gabija	Gabija	Gabija
GCF_053698745.1_ASM5369874v1_genomic	GCF_053698745.1_ASM5369874v1_genomic@BCDFKMKL_04663	BLAST	auto	Gabija	Gabija	Abi	No_hit	No_hit	Gabija	Gabija	Gabija
GCF_053698745.1_ASM5369874v1_genomic	GCF_053698745.1_ASM5369874v1_genomic@BCDFKMKL_00618	BLAST	auto	Gao_Qat	Gao_Qat	Unknown	No_hit	No_hit	Gao_Qat	Gao_Qat	Gao_Qat
GCF_053698745.1_ASM5369874v1_genomic	GCF_053698745.1_ASM5369874v1_genomic@BCDFKMKL_01726	BLAST	auto	Gao_Qat	Gao_Qat	Unknown	No_hit	No_hit	Gao_Qat	Gao_Qat	Gao_Qat
GCF_053698745.1_ASM5369874v1_genomic	GCF_053698745.1_ASM5369874v1_genomic@BCDFKMKL_02854	RESOLVED	auto	Gao_mza	Gao_mza	Unknown	mza	Gao_Mza	Gao_mza	Gao_mza	Gao_mza
GCF_053698745.1_ASM5369874v1_genomic	GCF_053698745.1_ASM5369874v1_genomic@BCDFKMKL_02855	RESOLVED	auto	Gao_mza	Gao_mza	Unknown	mza	Gao_Mza	Gao_mza	Gao_mza	Gao_mza
GCF_053698745.1_ASM5369874v1_genomic	GCF_053698745.1_ASM5369874v1_genomic@BCDFKMKL_02856	RESOLVED	auto	Gao_mza	Gao_mza	Unknown	mza	Gao_Mza	Gao_mza	Gao_mza	Gao_mza
GCF_053698745.1_ASM5369874v1_genomic	GCF_053698745.1_ASM5369874v1_genomic@BCDFKMKL_02857	RESOLVED	auto	Gao_mza	Gao_mza	Unknown	mza	Gao_Mza	Gao_mza	Gao_mza	Gao_mza
GCF_053698745.1_ASM5369874v1_genomic	GCF_053698745.1_ASM5369874v1_genomic@BCDFKMKL_01583	AGREE	auto	Kiwa	Kiwa	Possible_abi	kiwa	Kiwa	Kiwa	Kiwa	Kiwa
GCF_053698745.1_ASM5369874v1_genomic	GCF_053698745.1_ASM5369874v1_genomic@BCDFKMKL_01584	AGREE	auto	Kiwa	Kiwa	Possible_abi	kiwa	Kiwa	Kiwa	Kiwa	Kiwa
GCF_053698745.1_ASM5369874v1_genomic	GCF_053698745.1_ASM5369874v1_genomic@BCDFKMKL_03966	MAPPING	curated	Mok_Hok_Sok	Mok_Hok_Sok	Abi	No_hit	Mok_Hok_Sok	No_hit	No_hit	(p::|d::Mok_Hok_Sok)
GCF_053698745.1_ASM5369874v1_genomic	GCF_053698745.1_ASM5369874v1_genomic@BCDFKMKL_04864	MAPPING	curated	Mok_Hok_Sok	Mok_Hok_Sok	Abi	No_hit	Mok_Hok_Sok	No_hit	No_hit	(p::|d::Mok_Hok_Sok)
GCF_053698745.1_ASM5369874v1_genomic	GCF_053698745.1_ASM5369874v1_genomic@BCDFKMKL_02858	MAPPING	curated	Mza	Mza	Unknown	mza	Gao_Mza	No_hit	No_hit	(p::mza|d::Gao_Mza)
GCF_053698745.1_ASM5369874v1_genomic	GCF_053698745.1_ASM5369874v1_genomic@BCDFKMKL_00003	BLAST	auto	Other	DMS_other	Non-abi	No_hit	No_hit	DMS_other	DMS_other	DMS_other
GCF_053698745.1_ASM5369874v1_genomic	GCF_053698745.1_ASM5369874v1_genomic@BCDFKMKL_00286	BLAST	auto	Other	DMS_other	Non-abi	No_hit	No_hit	DMS_other	DMS_other	DMS_other
GCF_053698745.1_ASM5369874v1_genomic	GCF_053698745.1_ASM5369874v1_genomic@BCDFKMKL_00590	BLAST	auto	Other	DMS_other	Non-abi	No_hit	No_hit	DMS_other	DMS_other	DMS_other
GCF_053698745.1_ASM5369874v1_genomic	GCF_053698745.1_ASM5369874v1_genomic@BCDFKMKL_01870	BLAST	auto	Other	DMS_other	Non-abi	No_hit	No_hit	DMS_other	DMS_other	DMS_other
GCF_053698745.1_ASM5369874v1_genomic	GCF_053698745.1_ASM5369874v1_genomic@BCDFKMKL_00729	SINGLE	auto	Other	PDC-S07	Unknown	PDC-S07	No_hit	PDC-S07	PDC-S07	PDC-S07
GCF_053698745.1_ASM5369874v1_genomic	GCF_053698745.1_ASM5369874v1_genomic@BCDFKMKL_01796	SINGLE	auto	Other	PDC-S07	Unknown	PDC-S07	No_hit	PDC-S07	PDC-S07	PDC-S07
GCF_053698745.1_ASM5369874v1_genomic	GCF_053698745.1_ASM5369874v1_genomic@BCDFKMKL_04027	SINGLE	auto	Other	PDC-S09	Unknown	PDC-S09	No_hit	PDC-S09	PDC-S09	PDC-S09
GCF_053698745.1_ASM5369874v1_genomic	GCF_053698745.1_ASM5369874v1_genomic@BCDFKMKL_02860	SINGLE	auto	Other	PDC-S26	Unknown	PDC-S26	No_hit	PDC-S26	PDC-S26	PDC-S26
GCF_053698745.1_ASM5369874v1_genomic	GCF_053698745.1_ASM5369874v1_genomic@BCDFKMKL_03577	SINGLE	auto	Other	PDC-S29	Unknown	PDC-S29	No_hit	PDC-S29	PDC-S29	PDC-S29
GCF_053698745.1_ASM5369874v1_genomic	GCF_053698745.1_ASM5369874v1_genomic@BCDFKMKL_02597	BLAST	auto	Other	PDC-S31	Unknown	No_hit	No_hit	PDC-S31	PDC-S31	PDC-S31
GCF_053698745.1_ASM5369874v1_genomic	GCF_053698745.1_ASM5369874v1_genomic@BCDFKMKL_03582	SINGLE	auto	Other	PDC-S71	Unknown	PDC-S71	No_hit	PDC-S71	PDC-S71	PDC-S71
GCF_053698745.1_ASM5369874v1_genomic	GCF_053698745.1_ASM5369874v1_genomic@BCDFKMKL_02685	SINGLE	auto	PD-T4-6	PD-T4-6	Abi	PD-T4-6	No_hit	PD-T4-6	PD-T4-6	PD-T4-6
GCF_053698745.1_ASM5369874v1_genomic	GCF_053698745.1_ASM5369874v1_genomic@BCDFKMKL_03569	AGREE	auto	PD-T7-2	PD-T7-2	Abi	GAO_19	PD-T7-2	PD-T7-2	PD-T7-2	PD-T7-2
GCF_053698745.1_ASM5369874v1_genomic	GCF_053698745.1_ASM5369874v1_genomic@BCDFKMKL_03570	AGREE	auto	PD-T7-2	PD-T7-2	Abi	GAO_19	PD-T7-2	PD-T7-2	PD-T7-2	PD-T7-2
GCF_053698745.1_ASM5369874v1_genomic	GCF_053698745.1_ASM5369874v1_genomic@BCDFKMKL_04018	MAPPING	curated	PfiAT	PfiAT	outcome_unresolved	No_hit	PfiAT	No_hit	No_hit	(p::|d::PfiAT)
GCF_053698745.1_ASM5369874v1_genomic	GCF_053698745.1_ASM5369874v1_genomic@BCDFKMKL_04019	MAPPING	curated	PfiAT	PfiAT	outcome_unresolved	No_hit	PfiAT	No_hit	No_hit	(p::|d::PfiAT)
GCF_053698745.1_ASM5369874v1_genomic	GCF_053698745.1_ASM5369874v1_genomic@BCDFKMKL_03397	AGREE	auto	PsyrTA	PsyrTA	Possible_abi	PsyrTA	PsyrTA	PsyrTA	PsyrTA	PsyrTA
GCF_053698745.1_ASM5369874v1_genomic	GCF_053698745.1_ASM5369874v1_genomic@BCDFKMKL_03398	AGREE	auto	PsyrTA	PsyrTA	Possible_abi	PsyrTA	PsyrTA	PsyrTA	PsyrTA	PsyrTA
GCF_053698745.1_ASM5369874v1_genomic	GCF_053698745.1_ASM5369874v1_genomic@BCDFKMKL_02863	SINGLE	auto	RM	RM_I	Non-abi	No_hit	RM_Type_I	RM_I	RM_I	RM_I
GCF_053698745.1_ASM5369874v1_genomic	GCF_053698745.1_ASM5369874v1_genomic@BCDFKMKL_02868	SINGLE	auto	RM	RM_I	Non-abi	No_hit	RM_Type_I	RM_I	RM_I	RM_I
GCF_053698745.1_ASM5369874v1_genomic	GCF_053698745.1_ASM5369874v1_genomic@BCDFKMKL_04113	AGREE	auto	RM	RM_I	Non-abi	RM_type_I	RM_Type_I	RM_I	RM_I	RM_I
GCF_053698745.1_ASM5369874v1_genomic	GCF_053698745.1_ASM5369874v1_genomic@BCDFKMKL_04114	AGREE	auto	RM	RM_I	Non-abi	RM_type_I	RM_Type_I	RM_I	RM_I	RM_I
GCF_053698745.1_ASM5369874v1_genomic	GCF_053698745.1_ASM5369874v1_genomic@BCDFKMKL_04115	AGREE	auto	RM	RM_I	Non-abi	RM_type_I	RM_Type_I	RM_I	RM_I	RM_I
GCF_053698745.1_ASM5369874v1_genomic	GCF_053698745.1_ASM5369874v1_genomic@BCDFKMKL_00508	AGREE	auto	RM	RM_II	Non-abi	RM_type_II	RM_Type_II	RM_II	RM_II	RM_II
GCF_053698745.1_ASM5369874v1_genomic	GCF_053698745.1_ASM5369874v1_genomic@BCDFKMKL_00509	AGREE	auto	RM	RM_II	Non-abi	RM_type_II	RM_Type_II	RM_II	RM_II	RM_II
GCF_053698745.1_ASM5369874v1_genomic	GCF_053698745.1_ASM5369874v1_genomic@BCDFKMKL_03557	BLAST	auto	RM	RM_II	Non-abi	No_hit	No_hit	RM_II	RM_II	RM_II
GCF_053698745.1_ASM5369874v1_genomic	GCF_053698745.1_ASM5369874v1_genomic@BCDFKMKL_03949	BLAST	auto	RM	RM_II	Non-abi	No_hit	No_hit	RM_II	RM_II	RM_II
GCF_053698745.1_ASM5369874v1_genomic	GCF_053698745.1_ASM5369874v1_genomic@BCDFKMKL_04479	BLAST	auto	RM	RM_II	Non-abi	No_hit	No_hit	RM_II	RM_II	RM_II
GCF_053698745.1_ASM5369874v1_genomic	GCF_053698745.1_ASM5369874v1_genomic@BCDFKMKL_02859	SINGLE	auto	RM	RM_IV	Non-abi	No_hit	RM_Type_IV	RM_IV	RM_IV	RM_IV
GCF_053698745.1_ASM5369874v1_genomic	GCF_053698745.1_ASM5369874v1_genomic@BCDFKMKL_04851	RESOLVED	auto	RloC	RloC	Abi	PDC-S06	RloC	Lamassu	RloC	RloC
GCF_053698745.1_ASM5369874v1_genomic	GCF_053698745.1_ASM5369874v1_genomic@BCDFKMKL_01793	BLAST	auto	ShosTA	ShosTA	Possible_abi	No_hit	No_hit	ShosTA	ShosTA	ShosTA
GCF_053698745.1_ASM5369874v1_genomic	GCF_053698745.1_ASM5369874v1_genomic@BCDFKMKL_01728	BLAST	auto	Thoeris	Theoris_other	Abi	No_hit	No_hit	Theoris_other	Theoris_other	Theoris_other
GCF_053698745.1_ASM5369874v1_genomic	GCF_053698745.1_ASM5369874v1_genomic@BCDFKMKL_02911	SINGLE	auto	VSPR	VSPR	Unknown	VSPR	No_hit	VSPR	VSPR	VSPR
GCF_053698745.1_ASM5369874v1_genomic	GCF_053698745.1_ASM5369874v1_genomic@BCDFKMKL_02912	SINGLE	auto	VSPR	VSPR	Unknown	VSPR	No_hit	RM_II	RM_II	VSPR
GCF_053698745.1_ASM5369874v1_genomic	GCF_053698745.1_ASM5369874v1_genomic@BCDFKMKL_02847	MAPPING	curated	type_unresolved	subtype_unresolved	outcome_unresolved	PDC-S12	No_hit	FS_GIY_YIG	FS_GIY_YIG	(p::PDC-S12|d::)
GCF_053698745.1_ASM5369874v1_genomic	GCF_053698745.1_ASM5369874v1_genomic@BCDFKMKL_03395	MAPPING	curated	type_unresolved	subtype_unresolved	outcome_unresolved	No_hit	TgvAB	HEC-06	HEC-06	(p::|d::TgvAB)
GCF_053698745.1_ASM5369874v1_genomic	GCF_053698745.1_ASM5369874v1_genomic@BCDFKMKL_03396	MAPPING	curated	type_unresolved	subtype_unresolved	outcome_unresolved	No_hit	TgvAB	HEC-06	HEC-06	(p::|d::TgvAB)
GCF_053698975.1_ASM5369897v1_genomic	GCF_053698975.1_ASM5369897v1_genomic@PNABICMK_02443	AGREE	auto	Borvo	Borvo	Abi	Borvo	Borvo	Borvo	Borvo	Borvo
GCF_053698975.1_ASM5369897v1_genomic	GCF_053698975.1_ASM5369897v1_genomic@PNABICMK_02296	BLAST	auto	CRISPR-Cas	CAS_other	Non-abi	No_hit	No_hit	CAS_other	CAS_other	CAS_other
GCF_053698975.1_ASM5369897v1_genomic	GCF_053698975.1_ASM5369897v1_genomic@PNABICMK_03352	BLAST	auto	Dnd	Dnd	Non-abi	No_hit	No_hit	Dnd	Dnd	Dnd
GCF_053698975.1_ASM5369897v1_genomic	GCF_053698975.1_ASM5369897v1_genomic@PNABICMK_03954	CONFLICT	curated	Dynamins	Eleos	Unknown	Dynamins	Eleos	No_hit	No_hit	(p::Dynamins|d::Eleos)
GCF_053698975.1_ASM5369897v1_genomic	GCF_053698975.1_ASM5369897v1_genomic@PNABICMK_03955	CONFLICT	curated	Dynamins	Eleos	Unknown	Dynamins	Eleos	No_hit	No_hit	(p::Dynamins|d::Eleos)
GCF_053698975.1_ASM5369897v1_genomic	GCF_053698975.1_ASM5369897v1_genomic@PNABICMK_04432	BLAST	auto	Gabija	Gabija	Abi	No_hit	No_hit	Gabija	Gabija	Gabija
GCF_053698975.1_ASM5369897v1_genomic	GCF_053698975.1_ASM5369897v1_genomic@PNABICMK_04463	BLAST	auto	Gabija	Gabija	Abi	No_hit	No_hit	Gabija	Gabija	Gabija
GCF_053698975.1_ASM5369897v1_genomic	GCF_053698975.1_ASM5369897v1_genomic@PNABICMK_01713	BLAST	auto	Gao_Qat	Gao_Qat	Unknown	No_hit	No_hit	Gao_Qat	Gao_Qat	Gao_Qat
GCF_053698975.1_ASM5369897v1_genomic	GCF_053698975.1_ASM5369897v1_genomic@PNABICMK_03458	AGREE	auto	Kiwa	Kiwa	Possible_abi	kiwa	Kiwa	Kiwa	Kiwa	Kiwa
GCF_053698975.1_ASM5369897v1_genomic	GCF_053698975.1_ASM5369897v1_genomic@PNABICMK_03459	AGREE	auto	Kiwa	Kiwa	Possible_abi	kiwa	Kiwa	Kiwa	Kiwa	Kiwa
GCF_053698975.1_ASM5369897v1_genomic	GCF_053698975.1_ASM5369897v1_genomic@PNABICMK_00441	SINGLE	auto	MazEF	MazEF	Abi	No_hit	MazEF	MazEF	MazEF	MazEF
GCF_053698975.1_ASM5369897v1_genomic	GCF_053698975.1_ASM5369897v1_genomic@PNABICMK_00442	SINGLE	auto	MazEF	MazEF	Abi	No_hit	MazEF	MazEF	MazEF	MazEF
GCF_053698975.1_ASM5369897v1_genomic	GCF_053698975.1_ASM5369897v1_genomic@PNABICMK_04680	MAPPING	curated	Mok_Hok_Sok	Mok_Hok_Sok	Abi	No_hit	Mok_Hok_Sok	No_hit	No_hit	(p::|d::Mok_Hok_Sok)
GCF_053698975.1_ASM5369897v1_genomic	GCF_053698975.1_ASM5369897v1_genomic@PNABICMK_00501	MAPPING	curated	Mza	Mza	Unknown	mza_other	Gao_Mza	Gao_mza	Gao_mza	(p::mza_other|d::Gao_Mza)
GCF_053698975.1_ASM5369897v1_genomic	GCF_053698975.1_ASM5369897v1_genomic@PNABICMK_00502	MAPPING	curated	Mza	Mza	Unknown	mza_other	Gao_Mza	Gao_mza	Gao_mza	(p::mza_other|d::Gao_Mza)
GCF_053698975.1_ASM5369897v1_genomic	GCF_053698975.1_ASM5369897v1_genomic@PNABICMK_00503	CONFLICT	curated	Mza	Mza	Unknown	mza_other	RM_Type_II	Gao_mza	Gao_mza	(p::Gao_mza_other|d::RM_II)
GCF_053698975.1_ASM5369897v1_genomic	GCF_053698975.1_ASM5369897v1_genomic@PNABICMK_00506	MAPPING	curated	Mza	Mza	Unknown	mza_other	Gao_Mza	Gao_mza	Gao_mza	(p::mza_other|d::Gao_Mza)
GCF_053698975.1_ASM5369897v1_genomic	GCF_053698975.1_ASM5369897v1_genomic@PNABICMK_00003	BLAST	auto	Other	DMS_other	Non-abi	No_hit	No_hit	DMS_other	DMS_other	DMS_other
GCF_053698975.1_ASM5369897v1_genomic	GCF_053698975.1_ASM5369897v1_genomic@PNABICMK_00290	BLAST	auto	Other	DMS_other	Non-abi	No_hit	No_hit	DMS_other	DMS_other	DMS_other
GCF_053698975.1_ASM5369897v1_genomic	GCF_053698975.1_ASM5369897v1_genomic@PNABICMK_00571	BLAST	auto	Other	DMS_other	Non-abi	No_hit	No_hit	DMS_other	DMS_other	DMS_other
GCF_053698975.1_ASM5369897v1_genomic	GCF_053698975.1_ASM5369897v1_genomic@PNABICMK_01869	BLAST	auto	Other	DMS_other	Non-abi	No_hit	No_hit	DMS_other	DMS_other	DMS_other
GCF_053698975.1_ASM5369897v1_genomic	GCF_053698975.1_ASM5369897v1_genomic@PNABICMK_03799	SINGLE	auto	Other	DMS_other	Non-abi	DMS_other	No_hit	No_hit	No_hit	DMS_other
GCF_053698975.1_ASM5369897v1_genomic	GCF_053698975.1_ASM5369897v1_genomic@PNABICMK_03947	BLAST	auto	Other	DMS_other	Non-abi	No_hit	No_hit	DMS_other	DMS_other	DMS_other
GCF_053698975.1_ASM5369897v1_genomic	GCF_053698975.1_ASM5369897v1_genomic@PNABICMK_03950	SINGLE	auto	Other	DMS_other	Non-abi	DMS_other	No_hit	Septu_I	DMS_other	DMS_other
GCF_053698975.1_ASM5369897v1_genomic	GCF_053698975.1_ASM5369897v1_genomic@PNABICMK_03801	RESOLVED	auto	Other	HEC-05	Unknown	HEC-05	HEC-05	HEC-05	HEC-05	HEC-05
GCF_053698975.1_ASM5369897v1_genomic	GCF_053698975.1_ASM5369897v1_genomic@PNABICMK_00706	SINGLE	auto	Other	PDC-S07	Unknown	PDC-S07	No_hit	PDC-S07	PDC-S07	PDC-S07
GCF_053698975.1_ASM5369897v1_genomic	GCF_053698975.1_ASM5369897v1_genomic@PNABICMK_01781	SINGLE	auto	Other	PDC-S07	Unknown	PDC-S07	No_hit	PDC-S07	PDC-S07	PDC-S07
GCF_053698975.1_ASM5369897v1_genomic	GCF_053698975.1_ASM5369897v1_genomic@PNABICMK_04726	SINGLE	auto	Other	PDC-S09	Unknown	PDC-S09	No_hit	PDC-S09	PDC-S09	PDC-S09
GCF_053698975.1_ASM5369897v1_genomic	GCF_053698975.1_ASM5369897v1_genomic@PNABICMK_00072	SINGLE	auto	Other	PDC-S25	Unknown	PDC-S25	No_hit	PDC-S25	PDC-S25	PDC-S25
GCF_053698975.1_ASM5369897v1_genomic	GCF_053698975.1_ASM5369897v1_genomic@PNABICMK_03476	BLAST	auto	Other	PDC-S25	Unknown	No_hit	No_hit	PDC-S25	PDC-S25	PDC-S25
GCF_053698975.1_ASM5369897v1_genomic	GCF_053698975.1_ASM5369897v1_genomic@PNABICMK_02533	SINGLE	auto	PD-T4-6	PD-T4-6	Abi	PD-T4-6	No_hit	PD-T4-6	PD-T4-6	PD-T4-6
GCF_053698975.1_ASM5369897v1_genomic	GCF_053698975.1_ASM5369897v1_genomic@PNABICMK_03313	BLAST	auto	PD-T7-2	PD-T7-2	Abi	No_hit	No_hit	PD-T7-2	PD-T7-2	PD-T7-2
GCF_053698975.1_ASM5369897v1_genomic	GCF_053698975.1_ASM5369897v1_genomic@PNABICMK_04697	MAPPING	curated	PfiAT	PfiAT	outcome_unresolved	No_hit	PfiAT	No_hit	No_hit	(p::|d::PfiAT)
GCF_053698975.1_ASM5369897v1_genomic	GCF_053698975.1_ASM5369897v1_genomic@PNABICMK_04698	MAPPING	curated	PfiAT	PfiAT	outcome_unresolved	No_hit	PfiAT	No_hit	No_hit	(p::|d::PfiAT)
GCF_053698975.1_ASM5369897v1_genomic	GCF_053698975.1_ASM5369897v1_genomic@PNABICMK_03455	AGREE	auto	RM	RM_I	Non-abi	RM_type_I	RM_Type_I	RM_I	RM_I	RM_I
GCF_053698975.1_ASM5369897v1_genomic	GCF_053698975.1_ASM5369897v1_genomic@PNABICMK_03456	AGREE	auto	RM	RM_I	Non-abi	RM_type_I	RM_Type_I	RM_I	RM_I	RM_I
GCF_053698975.1_ASM5369897v1_genomic	GCF_053698975.1_ASM5369897v1_genomic@PNABICMK_03457	AGREE	auto	RM	RM_I	Non-abi	RM_type_I	RM_Type_I	RM_I	RM_I	RM_I
GCF_053698975.1_ASM5369897v1_genomic	GCF_053698975.1_ASM5369897v1_genomic@PNABICMK_03802	RESOLVED	auto	RM	RM_I	Non-abi	RM_type_I	PrrC	RM_I	RM_I	RM_I
GCF_053698975.1_ASM5369897v1_genomic	GCF_053698975.1_ASM5369897v1_genomic@PNABICMK_03803	RESOLVED	auto	RM	RM_I	Non-abi	RM_type_I	PrrC	RM_I	RM_I	RM_I
GCF_053698975.1_ASM5369897v1_genomic	GCF_053698975.1_ASM5369897v1_genomic@PNABICMK_03804	RESOLVED	auto	RM	RM_I	Non-abi	RM_type_I	PrrC	RM_I	RM_I	RM_I
GCF_053698975.1_ASM5369897v1_genomic	GCF_053698975.1_ASM5369897v1_genomic@PNABICMK_00500	SINGLE	auto	RM	RM_II	Non-abi	No_hit	RM_Type_II	RM_II	RM_II	RM_II
GCF_053698975.1_ASM5369897v1_genomic	GCF_053698975.1_ASM5369897v1_genomic@PNABICMK_00507	RESOLVED	auto	RM	RM_II	Non-abi	RM_type_HNH	RM_Type_II	RM_II	RM_II	RM_II
GCF_053698975.1_ASM5369897v1_genomic	GCF_053698975.1_ASM5369897v1_genomic@PNABICMK_04273	BLAST	auto	RM	RM_II	Non-abi	No_hit	No_hit	RM_II	RM_II	RM_II
GCF_053698975.1_ASM5369897v1_genomic	GCF_053698975.1_ASM5369897v1_genomic@PNABICMK_03952	AGREE	auto	RM	RM_III	Non-abi	RM_type_III	RM_Type_III	RM_III	RM_III	RM_III
GCF_053698975.1_ASM5369897v1_genomic	GCF_053698975.1_ASM5369897v1_genomic@PNABICMK_03953	AGREE	auto	RM	RM_III	Non-abi	RM_type_III	RM_Type_III	RM_III	RM_III	RM_III
GCF_053698975.1_ASM5369897v1_genomic	GCF_053698975.1_ASM5369897v1_genomic@PNABICMK_03212	MAPPING	curated	Retron	Retron_IV	Abi	retron_IV	Retron_IV	No_hit	No_hit	(p::retron_IV|d::Retron_IV)
GCF_053698975.1_ASM5369897v1_genomic	GCF_053698975.1_ASM5369897v1_genomic@PNABICMK_03213	MAPPING	curated	Retron	Retron_IV	Abi	retron_IV	Retron_IV	Retron_XI	Retron_XI	(p::retron_IV|d::Retron_IV)
GCF_053698975.1_ASM5369897v1_genomic	GCF_053698975.1_ASM5369897v1_genomic@PNABICMK_00086	AGREE	auto	RosmerTA	RosmerTA	Possible_abi	RosmerTA	RosmerTA	No_hit	No_hit	RosmerTA
GCF_053698975.1_ASM5369897v1_genomic	GCF_053698975.1_ASM5369897v1_genomic@PNABICMK_00087	AGREE	auto	RosmerTA	RosmerTA	Possible_abi	RosmerTA	RosmerTA	RosmerTA	RosmerTA	RosmerTA
GCF_053698975.1_ASM5369897v1_genomic	GCF_053698975.1_ASM5369897v1_genomic@PNABICMK_01034	AGREE	auto	Septu	Septu_I	Possible_abi	septu_type_I	Septu	Septu_I	Septu_I	Septu_I
GCF_053698975.1_ASM5369897v1_genomic	GCF_053698975.1_ASM5369897v1_genomic@PNABICMK_01035	AGREE	auto	Septu	Septu_I	Possible_abi	septu_type_I	Septu	Septu_I	Septu_I	Septu_I
GCF_053698975.1_ASM5369897v1_genomic	GCF_053698975.1_ASM5369897v1_genomic@PNABICMK_04345	BLAST	auto	Septu	Septu_I	Possible_abi	No_hit	No_hit	Septu_I	Septu_I	Septu_I
GCF_053698975.1_ASM5369897v1_genomic	GCF_053698975.1_ASM5369897v1_genomic@PNABICMK_01778	BLAST	auto	ShosTA	ShosTA	Possible_abi	No_hit	No_hit	ShosTA	ShosTA	ShosTA
GCF_053698975.1_ASM5369897v1_genomic	GCF_053698975.1_ASM5369897v1_genomic@PNABICMK_03813	BLAST	auto	ShosTA	ShosTA	Possible_abi	No_hit	No_hit	ShosTA	ShosTA	ShosTA
GCF_053698975.1_ASM5369897v1_genomic	GCF_053698975.1_ASM5369897v1_genomic@PNABICMK_01716	BLAST	auto	Thoeris	Theoris_other	Abi	No_hit	No_hit	Theoris_other	Theoris_other	Theoris_other
GCF_053698975.1_ASM5369897v1_genomic	GCF_053698975.1_ASM5369897v1_genomic@PNABICMK_02843	SINGLE	auto	VSPR	VSPR	Unknown	VSPR	No_hit	VSPR	VSPR	VSPR
GCF_053698975.1_ASM5369897v1_genomic	GCF_053698975.1_ASM5369897v1_genomic@PNABICMK_02844	SINGLE	auto	VSPR	VSPR	Unknown	VSPR	No_hit	RM_II	RM_II	VSPR
GCF_053698975.1_ASM5369897v1_genomic	GCF_053698975.1_ASM5369897v1_genomic@PNABICMK_02741	MAPPING	curated	type_unresolved	subtype_unresolved	outcome_unresolved	PDC-S12	No_hit	FS_GIY_YIG	FS_GIY_YIG	(p::PDC-S12|d::)
GCF_053699035.1_ASM5369903v1_genomic	GCF_053699035.1_ASM5369903v1_genomic@PDGJCNJN_03407	BLAST	auto	CRISPR-Cas	CAS_other	Non-abi	No_hit	No_hit	CAS_other	CAS_other	CAS_other
GCF_053699035.1_ASM5369903v1_genomic	GCF_053699035.1_ASM5369903v1_genomic@PDGJCNJN_03264	BLAST	auto	Dnd	Dnd	Non-abi	No_hit	No_hit	Dnd	Dnd	Dnd
GCF_053699035.1_ASM5369903v1_genomic	GCF_053699035.1_ASM5369903v1_genomic@PDGJCNJN_00916	AGREE	auto	Gabija	Gabija	Abi	gabija	Gabija	Gabija	Gabija	Gabija
GCF_053699035.1_ASM5369903v1_genomic	GCF_053699035.1_ASM5369903v1_genomic@PDGJCNJN_00917	AGREE	auto	Gabija	Gabija	Abi	gabija	Gabija	Gabija	Gabija	Gabija
GCF_053699035.1_ASM5369903v1_genomic	GCF_053699035.1_ASM5369903v1_genomic@PDGJCNJN_04289	BLAST	auto	Gabija	Gabija	Abi	No_hit	No_hit	Gabija	Gabija	Gabija
GCF_053699035.1_ASM5369903v1_genomic	GCF_053699035.1_ASM5369903v1_genomic@PDGJCNJN_04321	BLAST	auto	Gabija	Gabija	Abi	No_hit	No_hit	Gabija	Gabija	Gabija
GCF_053699035.1_ASM5369903v1_genomic	GCF_053699035.1_ASM5369903v1_genomic@PDGJCNJN_01795	BLAST	auto	Gao_Qat	Gao_Qat	Unknown	No_hit	No_hit	Gao_Qat	Gao_Qat	Gao_Qat
GCF_053699035.1_ASM5369903v1_genomic	GCF_053699035.1_ASM5369903v1_genomic@PDGJCNJN_02716	MAPPING	curated	Hhe	Hhe	outcome_unresolved	hhe	Gao_Hhe	Mokosh_II	Mokosh_II	(p::hhe|d::Gao_Hhe)
GCF_053699035.1_ASM5369903v1_genomic	GCF_053699035.1_ASM5369903v1_genomic@PDGJCNJN_00003	BLAST	auto	Other	DMS_other	Non-abi	No_hit	No_hit	DMS_other	DMS_other	DMS_other
GCF_053699035.1_ASM5369903v1_genomic	GCF_053699035.1_ASM5369903v1_genomic@PDGJCNJN_00319	BLAST	auto	Other	DMS_other	Non-abi	No_hit	No_hit	DMS_other	DMS_other	DMS_other
GCF_053699035.1_ASM5369903v1_genomic	GCF_053699035.1_ASM5369903v1_genomic@PDGJCNJN_00616	BLAST	auto	Other	DMS_other	Non-abi	No_hit	No_hit	DMS_other	DMS_other	DMS_other
GCF_053699035.1_ASM5369903v1_genomic	GCF_053699035.1_ASM5369903v1_genomic@PDGJCNJN_00938	RESOLVED	auto	Other	DMS_other	Non-abi	DMS_other	RM_Type_II	DMS_other	DMS_other	DMS_other
GCF_053699035.1_ASM5369903v1_genomic	GCF_053699035.1_ASM5369903v1_genomic@PDGJCNJN_01950	BLAST	auto	Other	DMS_other	Non-abi	No_hit	No_hit	DMS_other	DMS_other	DMS_other
GCF_053699035.1_ASM5369903v1_genomic	GCF_053699035.1_ASM5369903v1_genomic@PDGJCNJN_02452	BLAST	auto	Other	DMS_other	Non-abi	No_hit	No_hit	DMS_other	DMS_other	DMS_other
GCF_053699035.1_ASM5369903v1_genomic	GCF_053699035.1_ASM5369903v1_genomic@PDGJCNJN_04602	BLAST	auto	Other	DMS_other	Non-abi	No_hit	No_hit	DMS_other	DMS_other	DMS_other
GCF_053699035.1_ASM5369903v1_genomic	GCF_053699035.1_ASM5369903v1_genomic@PDGJCNJN_04601	SINGLE	auto	Other	HEC-06	Unknown	HEC-06	No_hit	HEC-06	HEC-06	HEC-06
GCF_053699035.1_ASM5369903v1_genomic	GCF_053699035.1_ASM5369903v1_genomic@PDGJCNJN_03853	SINGLE	auto	Other	PDC-S04	Unknown	PDC-S04	No_hit	PDC-S04	PDC-S04	PDC-S04
GCF_053699035.1_ASM5369903v1_genomic	GCF_053699035.1_ASM5369903v1_genomic@PDGJCNJN_00746	SINGLE	auto	Other	PDC-S07	Unknown	PDC-S07	No_hit	PDC-S07	PDC-S07	PDC-S07
GCF_053699035.1_ASM5369903v1_genomic	GCF_053699035.1_ASM5369903v1_genomic@PDGJCNJN_01877	SINGLE	auto	Other	PDC-S07	Unknown	PDC-S07	No_hit	PDC-S07	PDC-S07	PDC-S07
GCF_053699035.1_ASM5369903v1_genomic	GCF_053699035.1_ASM5369903v1_genomic@PDGJCNJN_04589	SINGLE	auto	Other	PDC-S09	Unknown	PDC-S09	No_hit	PDC-S09	PDC-S09	PDC-S09
GCF_053699035.1_ASM5369903v1_genomic	GCF_053699035.1_ASM5369903v1_genomic@PDGJCNJN_03845	SINGLE	auto	Other	PDC-S11	Unknown	PDC-S11	No_hit	PDC-S11	PDC-S11	PDC-S11
GCF_053699035.1_ASM5369903v1_genomic	GCF_053699035.1_ASM5369903v1_genomic@PDGJCNJN_02730	MAPPING	curated	Other	PDC-S12	Unknown	PDC-S12	No_hit	No_hit	No_hit	(p::PDC-S12|d::)
GCF_053699035.1_ASM5369903v1_genomic	GCF_053699035.1_ASM5369903v1_genomic@PDGJCNJN_02729	RESOLVED	auto	RM	RM_I	Non-abi	DMS_other	RM_Type_I	RM_I	RM_I	RM_I
GCF_053699035.1_ASM5369903v1_genomic	GCF_053699035.1_ASM5369903v1_genomic@PDGJCNJN_02731	RESOLVED	auto	RM	RM_I	Non-abi	DMS_other	RM_Type_I	RM_I	RM_I	RM_I
GCF_053699035.1_ASM5369903v1_genomic	GCF_053699035.1_ASM5369903v1_genomic@PDGJCNJN_02734	SINGLE	auto	RM	RM_I	Non-abi	No_hit	RM_Type_I	RM_I	RM_I	RM_I
GCF_053699035.1_ASM5369903v1_genomic	GCF_053699035.1_ASM5369903v1_genomic@PDGJCNJN_03843	AGREE	auto	RM	RM_I	Non-abi	RM_type_I	RM_Type_I	RM_I	RM_I	RM_I
GCF_053699035.1_ASM5369903v1_genomic	GCF_053699035.1_ASM5369903v1_genomic@PDGJCNJN_03846	AGREE	auto	RM	RM_I	Non-abi	RM_type_I	RM_Type_I	RM_I	RM_I	RM_I
GCF_053699035.1_ASM5369903v1_genomic	GCF_053699035.1_ASM5369903v1_genomic@PDGJCNJN_04598	AGREE	auto	RM	RM_I	Non-abi	RM_type_I	RM_Type_I	RM_I	RM_I	RM_I
GCF_053699035.1_ASM5369903v1_genomic	GCF_053699035.1_ASM5369903v1_genomic@PDGJCNJN_04599	AGREE	auto	RM	RM_I	Non-abi	RM_type_I	RM_Type_I	RM_I	RM_I	RM_I
GCF_053699035.1_ASM5369903v1_genomic	GCF_053699035.1_ASM5369903v1_genomic@PDGJCNJN_04600	AGREE	auto	RM	RM_I	Non-abi	RM_type_I	RM_Type_I	RM_I	RM_I	RM_I
GCF_053699035.1_ASM5369903v1_genomic	GCF_053699035.1_ASM5369903v1_genomic@PDGJCNJN_00933	AGREE	auto	RM	RM_II	Non-abi	RM_type_II	RM_Type_II	RM_II	RM_II	RM_II
GCF_053699035.1_ASM5369903v1_genomic	GCF_053699035.1_ASM5369903v1_genomic@PDGJCNJN_00934	AGREE	auto	RM	RM_II	Non-abi	RM_type_II	RM_Type_II	RM_II	RM_II	RM_II
GCF_053699035.1_ASM5369903v1_genomic	GCF_053699035.1_ASM5369903v1_genomic@PDGJCNJN_00939	SINGLE	auto	RM	RM_II	Non-abi	No_hit	RM_Type_II	RM_II	RM_II	RM_II
GCF_053699035.1_ASM5369903v1_genomic	GCF_053699035.1_ASM5369903v1_genomic@PDGJCNJN_00947	BLAST	auto	RM	RM_II	Non-abi	No_hit	No_hit	RM_II	RM_II	RM_II
GCF_053699035.1_ASM5369903v1_genomic	GCF_053699035.1_ASM5369903v1_genomic@PDGJCNJN_04126	BLAST	auto	RM	RM_II	Non-abi	No_hit	No_hit	RM_II	RM_II	RM_II
GCF_053699035.1_ASM5369903v1_genomic	GCF_053699035.1_ASM5369903v1_genomic@PDGJCNJN_01036	MAPPING	curated	SDIC3	SDIC3	outcome_unresolved	No_hit	SDIC3	No_hit	No_hit	(p::|d::SDIC3)
GCF_053699035.1_ASM5369903v1_genomic	GCF_053699035.1_ASM5369903v1_genomic@PDGJCNJN_01037	MAPPING	curated	SDIC3	SDIC3	outcome_unresolved	No_hit	SDIC3	No_hit	No_hit	(p::|d::SDIC3)
GCF_053699035.1_ASM5369903v1_genomic	GCF_053699035.1_ASM5369903v1_genomic@PDGJCNJN_01038	MAPPING	curated	SDIC3	SDIC3	outcome_unresolved	No_hit	SDIC3	No_hit	No_hit	(p::|d::SDIC3)
GCF_053699035.1_ASM5369903v1_genomic	GCF_053699035.1_ASM5369903v1_genomic@PDGJCNJN_01039	MAPPING	curated	SDIC3	SDIC3	outcome_unresolved	No_hit	SDIC3	No_hit	No_hit	(p::|d::SDIC3)
GCF_053699035.1_ASM5369903v1_genomic	GCF_053699035.1_ASM5369903v1_genomic@PDGJCNJN_04215	BLAST	auto	Septu	Septu_I	Possible_abi	No_hit	No_hit	Septu_I	Septu_I	Septu_I
GCF_053699035.1_ASM5369903v1_genomic	GCF_053699035.1_ASM5369903v1_genomic@PDGJCNJN_01029	SINGLE	auto	ShosTA	ShosTA	Possible_abi	No_hit	ShosTA	ShosTA	ShosTA	ShosTA
GCF_053699035.1_ASM5369903v1_genomic	GCF_053699035.1_ASM5369903v1_genomic@PDGJCNJN_01030	SINGLE	auto	ShosTA	ShosTA	Possible_abi	No_hit	ShosTA	ShosTA	ShosTA	ShosTA
GCF_053699035.1_ASM5369903v1_genomic	GCF_053699035.1_ASM5369903v1_genomic@PDGJCNJN_02724	BLAST	auto	ShosTA	ShosTA	Possible_abi	No_hit	No_hit	ShosTA	ShosTA	ShosTA
GCF_053699035.1_ASM5369903v1_genomic	GCF_053699035.1_ASM5369903v1_genomic@PDGJCNJN_01797	BLAST	auto	Thoeris	Theoris_other	Abi	No_hit	No_hit	Theoris_other	Theoris_other	Theoris_other
GCF_053699035.1_ASM5369903v1_genomic	GCF_053699035.1_ASM5369903v1_genomic@PDGJCNJN_02802	SINGLE	auto	VSPR	VSPR	Unknown	VSPR	No_hit	VSPR	VSPR	VSPR
GCF_053699035.1_ASM5369903v1_genomic	GCF_053699035.1_ASM5369903v1_genomic@PDGJCNJN_02803	SINGLE	auto	VSPR	VSPR	Unknown	VSPR	No_hit	RM_II	RM_II	VSPR
GCF_053699035.1_ASM5369903v1_genomic	GCF_053699035.1_ASM5369903v1_genomic@PDGJCNJN_03671	MAPPING	curated	dCTPdeaminase	dCTPdeaminase	outcome_unresolved	No_hit	dCTPdeaminase	No_hit	No_hit	(p::|d::dCTPdeaminase)
GCF_053699035.1_ASM5369903v1_genomic	GCF_053699035.1_ASM5369903v1_genomic@PDGJCNJN_04377	MAPPING	curated	dCTPdeaminase	dCTPdeaminase	outcome_unresolved	No_hit	dCTPdeaminase	No_hit	No_hit	(p::|d::dCTPdeaminase)
GCF_053699035.1_ASM5369903v1_genomic	GCF_053699035.1_ASM5369903v1_genomic@PDGJCNJN_02708	MAPPING	curated	type_unresolved	subtype_unresolved	outcome_unresolved	PDC-S12	No_hit	FS_GIY_YIG	FS_GIY_YIG	(p::PDC-S12|d::)
GCF_053699035.1_ASM5369903v1_genomic	GCF_053699035.1_ASM5369903v1_genomic@PDGJCNJN_02717	MAPPING	curated	type_unresolved	subtype_unresolved	outcome_unresolved	No_hit	TgvAB	HEC-06	No_hit	(p::|d::TgvAB)
GCF_053699035.1_ASM5369903v1_genomic	GCF_053699035.1_ASM5369903v1_genomic@PDGJCNJN_02718	MAPPING	curated	type_unresolved	subtype_unresolved	outcome_unresolved	No_hit	TgvAB	HEC-06	No_hit	(p::|d::TgvAB)
GCF_053699095.1_ASM5369909v1_genomic	GCF_053699095.1_ASM5369909v1_genomic@GOIIPMAI_02325	BLAST	auto	CRISPR-Cas	CAS_other	Non-abi	No_hit	No_hit	CAS_other	CAS_other	CAS_other
GCF_053699095.1_ASM5369909v1_genomic	GCF_053699095.1_ASM5369909v1_genomic@GOIIPMAI_03385	BLAST	auto	Dnd	Dnd	Non-abi	No_hit	No_hit	Dnd	Dnd	Dnd
GCF_053699095.1_ASM5369909v1_genomic	GCF_053699095.1_ASM5369909v1_genomic@GOIIPMAI_04487	BLAST	auto	Gabija	Gabija	Abi	No_hit	No_hit	Gabija	Gabija	Gabija
GCF_053699095.1_ASM5369909v1_genomic	GCF_053699095.1_ASM5369909v1_genomic@GOIIPMAI_04518	BLAST	auto	Gabija	Gabija	Abi	No_hit	No_hit	Gabija	Gabija	Gabija
GCF_053699095.1_ASM5369909v1_genomic	GCF_053699095.1_ASM5369909v1_genomic@GOIIPMAI_04671	RESOLVED	auto	Gao_Qat	Gao_Qat	Unknown	qatABCD	Gao_Qat	Gao_Qat	Gao_Qat	Gao_Qat
GCF_053699095.1_ASM5369909v1_genomic	GCF_053699095.1_ASM5369909v1_genomic@GOIIPMAI_04672	RESOLVED	auto	Gao_Qat	Gao_Qat	Unknown	qatABCD	Gao_Qat	Gao_Qat	Gao_Qat	Gao_Qat
GCF_053699095.1_ASM5369909v1_genomic	GCF_053699095.1_ASM5369909v1_genomic@GOIIPMAI_04673	RESOLVED	auto	Gao_Qat	Gao_Qat	Unknown	qatABCD	Gao_Qat	Gao_Qat	Gao_Qat	Gao_Qat
GCF_053699095.1_ASM5369909v1_genomic	GCF_053699095.1_ASM5369909v1_genomic@GOIIPMAI_04674	CONFLICT	curated	Gao_Qat	Gao_Qat	outcome_unresolved	qatABCD	Gao_Qat	Gao_Qat	Gao_Qat_other	(p::Gao_Qat|d::Gao_Qat_other)
GCF_053699095.1_ASM5369909v1_genomic	GCF_053699095.1_ASM5369909v1_genomic@GOIIPMAI_02783	RESOLVED	auto	Gao_mza	Gao_mza	Unknown	mza	Gao_Mza	Gao_mza	Gao_mza	Gao_mza
GCF_053699095.1_ASM5369909v1_genomic	GCF_053699095.1_ASM5369909v1_genomic@GOIIPMAI_02784	RESOLVED	auto	Gao_mza	Gao_mza	Unknown	mza	Gao_Mza	Gao_mza	Gao_mza	Gao_mza
GCF_053699095.1_ASM5369909v1_genomic	GCF_053699095.1_ASM5369909v1_genomic@GOIIPMAI_02785	RESOLVED	auto	Gao_mza	Gao_mza	Unknown	mza	Gao_Mza	Gao_mza	Gao_mza	Gao_mza
GCF_053699095.1_ASM5369909v1_genomic	GCF_053699095.1_ASM5369909v1_genomic@GOIIPMAI_02786	RESOLVED	auto	Gao_mza	Gao_mza	Unknown	mza	Gao_Mza	Gao_mza	Gao_mza	Gao_mza
GCF_053699095.1_ASM5369909v1_genomic	GCF_053699095.1_ASM5369909v1_genomic@GOIIPMAI_04921	SINGLE	auto	MazEF	MazEF	Abi	No_hit	MazEF	No_hit	No_hit	MazEF
GCF_053699095.1_ASM5369909v1_genomic	GCF_053699095.1_ASM5369909v1_genomic@GOIIPMAI_04922	SINGLE	auto	MazEF	MazEF	Abi	No_hit	MazEF	MazEF	MazEF	MazEF
GCF_053699095.1_ASM5369909v1_genomic	GCF_053699095.1_ASM5369909v1_genomic@GOIIPMAI_04833	MAPPING	curated	Mok_Hok_Sok	Mok_Hok_Sok	Abi	No_hit	Mok_Hok_Sok	No_hit	No_hit	(p::|d::Mok_Hok_Sok)
GCF_053699095.1_ASM5369909v1_genomic	GCF_053699095.1_ASM5369909v1_genomic@GOIIPMAI_02787	MAPPING	curated	Mza	Mza	Unknown	mza	Gao_Mza	No_hit	No_hit	(p::mza|d::Gao_Mza)
GCF_053699095.1_ASM5369909v1_genomic	GCF_053699095.1_ASM5369909v1_genomic@GOIIPMAI_00003	BLAST	auto	Other	DMS_other	Non-abi	No_hit	No_hit	DMS_other	DMS_other	DMS_other
GCF_053699095.1_ASM5369909v1_genomic	GCF_053699095.1_ASM5369909v1_genomic@GOIIPMAI_00068	BLAST	auto	Other	DMS_other	Non-abi	No_hit	No_hit	DMS_other	DMS_other	DMS_other
GCF_053699095.1_ASM5369909v1_genomic	GCF_053699095.1_ASM5369909v1_genomic@GOIIPMAI_00289	BLAST	auto	Other	DMS_other	Non-abi	No_hit	No_hit	DMS_other	DMS_other	DMS_other
GCF_053699095.1_ASM5369909v1_genomic	GCF_053699095.1_ASM5369909v1_genomic@GOIIPMAI_00552	BLAST	auto	Other	DMS_other	Non-abi	No_hit	No_hit	DMS_other	DMS_other	DMS_other
GCF_053699095.1_ASM5369909v1_genomic	GCF_053699095.1_ASM5369909v1_genomic@GOIIPMAI_01905	BLAST	auto	Other	DMS_other	Non-abi	No_hit	No_hit	DMS_other	DMS_other	DMS_other
GCF_053699095.1_ASM5369909v1_genomic	GCF_053699095.1_ASM5369909v1_genomic@GOIIPMAI_02465	SINGLE	auto	Other	DMS_other	Non-abi	DMS_other	No_hit	No_hit	No_hit	DMS_other
GCF_053699095.1_ASM5369909v1_genomic	GCF_053699095.1_ASM5369909v1_genomic@GOIIPMAI_02469	SINGLE	auto	Other	DMS_other	Non-abi	DMS_other	No_hit	DMS_other	Shango	DMS_other
GCF_053699095.1_ASM5369909v1_genomic	GCF_053699095.1_ASM5369909v1_genomic@GOIIPMAI_03851	SINGLE	auto	Other	DMS_other	Non-abi	DMS_other	No_hit	No_hit	No_hit	DMS_other
GCF_053699095.1_ASM5369909v1_genomic	GCF_053699095.1_ASM5369909v1_genomic@GOIIPMAI_03860	SINGLE	auto	Other	DMS_other	Non-abi	DMS_other	No_hit	No_hit	No_hit	DMS_other
GCF_053699095.1_ASM5369909v1_genomic	GCF_053699095.1_ASM5369909v1_genomic@GOIIPMAI_03853	RESOLVED	auto	Other	HEC-05	Unknown	HEC-05	HEC-05	HEC-05	HEC-05	HEC-05
GCF_053699095.1_ASM5369909v1_genomic	GCF_053699095.1_ASM5369909v1_genomic@GOIIPMAI_00691	SINGLE	auto	Other	PDC-S07	Unknown	PDC-S07	No_hit	PDC-S07	PDC-S07	PDC-S07
GCF_053699095.1_ASM5369909v1_genomic	GCF_053699095.1_ASM5369909v1_genomic@GOIIPMAI_01830	SINGLE	auto	Other	PDC-S07	Unknown	PDC-S07	No_hit	PDC-S07	PDC-S07	PDC-S07
GCF_053699095.1_ASM5369909v1_genomic	GCF_053699095.1_ASM5369909v1_genomic@GOIIPMAI_04772	SINGLE	auto	Other	PDC-S09	Unknown	PDC-S09	No_hit	PDC-S09	No_hit	PDC-S09
GCF_053699095.1_ASM5369909v1_genomic	GCF_053699095.1_ASM5369909v1_genomic@GOIIPMAI_05039	SINGLE	auto	Other	PDC-S09	Unknown	PDC-S09	No_hit	PDC-S09	PDC-S09	PDC-S09
GCF_053699095.1_ASM5369909v1_genomic	GCF_053699095.1_ASM5369909v1_genomic@GOIIPMAI_02789	SINGLE	auto	Other	PDC-S26	Unknown	PDC-S26	No_hit	PDC-S26	PDC-S26	PDC-S26
GCF_053699095.1_ASM5369909v1_genomic	GCF_053699095.1_ASM5369909v1_genomic@GOIIPMAI_00360	AGREE	auto	PD-Lambda-1	PD-Lambda-1	Unknown	PD-Lambda-1	PD-Lambda-1	PD-Lambda-1	PD-Lambda-1	PD-Lambda-1
GCF_053699095.1_ASM5369909v1_genomic	GCF_053699095.1_ASM5369909v1_genomic@GOIIPMAI_02624	SINGLE	auto	PD-T4-6	PD-T4-6	Abi	PD-T4-6	No_hit	PD-T4-6	PD-T4-6	PD-T4-6
GCF_053699095.1_ASM5369909v1_genomic	GCF_053699095.1_ASM5369909v1_genomic@GOIIPMAI_04780	MAPPING	curated	PfiAT	PfiAT	outcome_unresolved	No_hit	PfiAT	No_hit	No_hit	(p::|d::PfiAT)
GCF_053699095.1_ASM5369909v1_genomic	GCF_053699095.1_ASM5369909v1_genomic@GOIIPMAI_04781	MAPPING	curated	PfiAT	PfiAT	outcome_unresolved	No_hit	PfiAT	No_hit	No_hit	(p::|d::PfiAT)
GCF_053699095.1_ASM5369909v1_genomic	GCF_053699095.1_ASM5369909v1_genomic@GOIIPMAI_02792	RESOLVED	auto	RM	RM_I	Non-abi	DMS_other	RM_Type_I	RM_I	RM_I	RM_I
GCF_053699095.1_ASM5369909v1_genomic	GCF_053699095.1_ASM5369909v1_genomic@GOIIPMAI_02793	RESOLVED	auto	RM	RM_I	Non-abi	DMS_other	RM_Type_I	RM_I	RM_I	RM_I
GCF_053699095.1_ASM5369909v1_genomic	GCF_053699095.1_ASM5369909v1_genomic@GOIIPMAI_02794	SINGLE	auto	RM	RM_I	Non-abi	No_hit	RM_Type_I	RM_I	RM_I	RM_I
GCF_053699095.1_ASM5369909v1_genomic	GCF_053699095.1_ASM5369909v1_genomic@GOIIPMAI_03854	RESOLVED	auto	RM	RM_I	Non-abi	RM_type_I	PrrC	RM_I	RM_I	RM_I
GCF_053699095.1_ASM5369909v1_genomic	GCF_053699095.1_ASM5369909v1_genomic@GOIIPMAI_03855	RESOLVED	auto	RM	RM_I	Non-abi	RM_type_I	PrrC	RM_I	RM_I	RM_I
GCF_053699095.1_ASM5369909v1_genomic	GCF_053699095.1_ASM5369909v1_genomic@GOIIPMAI_03856	RESOLVED	auto	RM	RM_I	Non-abi	RM_type_I	PrrC	RM_I	RM_I	RM_I
GCF_053699095.1_ASM5369909v1_genomic	GCF_053699095.1_ASM5369909v1_genomic@GOIIPMAI_04886	AGREE	auto	RM	RM_I	Non-abi	RM_type_I	RM_Type_I	RM_I	RM_I	RM_I
GCF_053699095.1_ASM5369909v1_genomic	GCF_053699095.1_ASM5369909v1_genomic@GOIIPMAI_04887	AGREE	auto	RM	RM_I	Non-abi	RM_type_I	RM_Type_I	RM_I	RM_I	RM_I
GCF_053699095.1_ASM5369909v1_genomic	GCF_053699095.1_ASM5369909v1_genomic@GOIIPMAI_04888	AGREE	auto	RM	RM_I	Non-abi	RM_type_I	RM_Type_I	RM_I	RM_I	RM_I
GCF_053699095.1_ASM5369909v1_genomic	GCF_053699095.1_ASM5369909v1_genomic@GOIIPMAI_04012	BLAST	auto	RM	RM_II	Non-abi	No_hit	No_hit	RM_II	RM_II	RM_II
GCF_053699095.1_ASM5369909v1_genomic	GCF_053699095.1_ASM5369909v1_genomic@GOIIPMAI_04311	BLAST	auto	RM	RM_II	Non-abi	No_hit	No_hit	RM_II	RM_II	RM_II
GCF_053699095.1_ASM5369909v1_genomic	GCF_053699095.1_ASM5369909v1_genomic@GOIIPMAI_04851	BLAST	auto	RM	RM_II	Non-abi	No_hit	No_hit	RM_II	RM_II	RM_II
GCF_053699095.1_ASM5369909v1_genomic	GCF_053699095.1_ASM5369909v1_genomic@GOIIPMAI_05011	AGREE	auto	RM	RM_II	Non-abi	RM_type_II	RM_Type_II	RM_II	RM_II	RM_II
GCF_053699095.1_ASM5369909v1_genomic	GCF_053699095.1_ASM5369909v1_genomic@GOIIPMAI_05012	AGREE	auto	RM	RM_II	Non-abi	RM_type_II	RM_Type_II	RM_II	RM_II	RM_II
GCF_053699095.1_ASM5369909v1_genomic	GCF_053699095.1_ASM5369909v1_genomic@GOIIPMAI_02788	SINGLE	auto	RM	RM_IV	Non-abi	No_hit	RM_Type_IV	RM_IV	RM_IV	RM_IV
GCF_053699095.1_ASM5369909v1_genomic	GCF_053699095.1_ASM5369909v1_genomic@GOIIPMAI_03335	AGREE	auto	Rst_HelicaseDUF2290	Rst_HelicaseDUF2290	Unknown	Helicase-DUF2290	Rst_HelicaseDUF2290	Rst_HelicaseDUF2290	Rst_HelicaseDUF2290	Rst_HelicaseDUF2290
GCF_053699095.1_ASM5369909v1_genomic	GCF_053699095.1_ASM5369909v1_genomic@GOIIPMAI_03336	AGREE	auto	Rst_HelicaseDUF2290	Rst_HelicaseDUF2290	Unknown	Helicase-DUF2290	Rst_HelicaseDUF2290	Rst_HelicaseDUF2290	Rst_HelicaseDUF2290	Rst_HelicaseDUF2290
GCF_053699095.1_ASM5369909v1_genomic	GCF_053699095.1_ASM5369909v1_genomic@GOIIPMAI_01827	BLAST	auto	ShosTA	ShosTA	Possible_abi	No_hit	No_hit	ShosTA	ShosTA	ShosTA
GCF_053699095.1_ASM5369909v1_genomic	GCF_053699095.1_ASM5369909v1_genomic@GOIIPMAI_01652	BLAST	auto	Thoeris	Theoris_other	Abi	No_hit	No_hit	Theoris_other	Theoris_other	Theoris_other
GCF_053699095.1_ASM5369909v1_genomic	GCF_053699095.1_ASM5369909v1_genomic@GOIIPMAI_02842	SINGLE	auto	VSPR	VSPR	Unknown	VSPR	No_hit	VSPR	VSPR	VSPR
GCF_053699095.1_ASM5369909v1_genomic	GCF_053699095.1_ASM5369909v1_genomic@GOIIPMAI_02843	SINGLE	auto	VSPR	VSPR	Unknown	VSPR	No_hit	RM_II	RM_II	VSPR
GCF_053699095.1_ASM5369909v1_genomic	GCF_053699095.1_ASM5369909v1_genomic@GOIIPMAI_02776	MAPPING	curated	type_unresolved	subtype_unresolved	outcome_unresolved	PDC-S12	No_hit	FS_GIY_YIG	FS_GIY_YIG	(p::PDC-S12|d::)
GCF_053699175.1_ASM5369917v1_genomic	GCF_053699175.1_ASM5369917v1_genomic@DCHIFDIG_04665	BLAST	auto	CRISPR-Cas	CAS_Class1-I-C	Non-abi	No_hit	No_hit	CAS_Class1-I-C	CAS_Class1-I-C	CAS_Class1-I-C
GCF_053699175.1_ASM5369917v1_genomic	GCF_053699175.1_ASM5369917v1_genomic@DCHIFDIG_01597	BLAST	auto	CRISPR-Cas	CAS_other	Non-abi	No_hit	No_hit	CAS_other	CAS_other	CAS_other
GCF_053699175.1_ASM5369917v1_genomic	GCF_053699175.1_ASM5369917v1_genomic@DCHIFDIG_02356	BLAST	auto	CRISPR-Cas	CAS_other	Non-abi	No_hit	No_hit	CAS_other	CAS_other	CAS_other
GCF_053699175.1_ASM5369917v1_genomic	GCF_053699175.1_ASM5369917v1_genomic@DCHIFDIG_03328	BLAST	auto	Dnd	Dnd	Non-abi	No_hit	No_hit	Dnd	Dnd	Dnd
GCF_053699175.1_ASM5369917v1_genomic	GCF_053699175.1_ASM5369917v1_genomic@DCHIFDIG_04361	BLAST	auto	Gabija	Gabija	Abi	No_hit	No_hit	Gabija	Gabija	Gabija
GCF_053699175.1_ASM5369917v1_genomic	GCF_053699175.1_ASM5369917v1_genomic@DCHIFDIG_04392	BLAST	auto	Gabija	Gabija	Abi	No_hit	No_hit	Gabija	Gabija	Gabija
GCF_053699175.1_ASM5369917v1_genomic	GCF_053699175.1_ASM5369917v1_genomic@DCHIFDIG_01778	BLAST	auto	Gao_Qat	Gao_Qat	Unknown	No_hit	No_hit	Gao_Qat	Gao_Qat	Gao_Qat
GCF_053699175.1_ASM5369917v1_genomic	GCF_053699175.1_ASM5369917v1_genomic@DCHIFDIG_02775	AGREE	auto	Kiwa	Kiwa	Possible_abi	kiwa	Kiwa	No_hit	Kiwa	Kiwa
GCF_053699175.1_ASM5369917v1_genomic	GCF_053699175.1_ASM5369917v1_genomic@DCHIFDIG_02776	AGREE	auto	Kiwa	Kiwa	Possible_abi	kiwa	Kiwa	No_hit	No_hit	Kiwa
GCF_053699175.1_ASM5369917v1_genomic	GCF_053699175.1_ASM5369917v1_genomic@DCHIFDIG_00435	SINGLE	auto	MazEF	MazEF	Abi	No_hit	MazEF	MazEF	MazEF	MazEF
GCF_053699175.1_ASM5369917v1_genomic	GCF_053699175.1_ASM5369917v1_genomic@DCHIFDIG_00436	SINGLE	auto	MazEF	MazEF	Abi	No_hit	MazEF	MazEF	MazEF	MazEF
GCF_053699175.1_ASM5369917v1_genomic	GCF_053699175.1_ASM5369917v1_genomic@DCHIFDIG_04695	MAPPING	curated	Mok_Hok_Sok	Mok_Hok_Sok	Abi	No_hit	Mok_Hok_Sok	No_hit	No_hit	(p::|d::Mok_Hok_Sok)
GCF_053699175.1_ASM5369917v1_genomic	GCF_053699175.1_ASM5369917v1_genomic@DCHIFDIG_00495	MAPPING	curated	Mza	Mza	Unknown	mza_other	Gao_Mza	Gao_mza	Gao_mza	(p::mza_other|d::Gao_Mza)
GCF_053699175.1_ASM5369917v1_genomic	GCF_053699175.1_ASM5369917v1_genomic@DCHIFDIG_00496	MAPPING	curated	Mza	Mza	Unknown	mza_other	Gao_Mza	Gao_mza	Gao_mza	(p::mza_other|d::Gao_Mza)
GCF_053699175.1_ASM5369917v1_genomic	GCF_053699175.1_ASM5369917v1_genomic@DCHIFDIG_00497	CONFLICT	curated	Mza	Mza	Unknown	mza_other	RM_Type_II	Gao_mza	Gao_mza	(p::Gao_mza_other|d::RM_II)
GCF_053699175.1_ASM5369917v1_genomic	GCF_053699175.1_ASM5369917v1_genomic@DCHIFDIG_00500	CONFLICT	curated	Mza	Mza	Unknown	mza_other	RM_Type_II	Gao_mza	Gao_mza	(p::Gao_mza_other|d::RM_II)
GCF_053699175.1_ASM5369917v1_genomic	GCF_053699175.1_ASM5369917v1_genomic@DCHIFDIG_00003	BLAST	auto	Other	DMS_other	Non-abi	No_hit	No_hit	DMS_other	DMS_other	DMS_other
GCF_053699175.1_ASM5369917v1_genomic	GCF_053699175.1_ASM5369917v1_genomic@DCHIFDIG_00284	BLAST	auto	Other	DMS_other	Non-abi	No_hit	No_hit	DMS_other	DMS_other	DMS_other
GCF_053699175.1_ASM5369917v1_genomic	GCF_053699175.1_ASM5369917v1_genomic@DCHIFDIG_00565	BLAST	auto	Other	DMS_other	Non-abi	No_hit	No_hit	DMS_other	DMS_other	DMS_other
GCF_053699175.1_ASM5369917v1_genomic	GCF_053699175.1_ASM5369917v1_genomic@DCHIFDIG_01935	BLAST	auto	Other	DMS_other	Non-abi	No_hit	No_hit	DMS_other	DMS_other	DMS_other
GCF_053699175.1_ASM5369917v1_genomic	GCF_053699175.1_ASM5369917v1_genomic@DCHIFDIG_02765	BLAST	auto	Other	DMS_other	Non-abi	No_hit	No_hit	DMS_other	DMS_other	DMS_other
GCF_053699175.1_ASM5369917v1_genomic	GCF_053699175.1_ASM5369917v1_genomic@DCHIFDIG_00700	SINGLE	auto	Other	PDC-S07	Unknown	PDC-S07	No_hit	PDC-S07	PDC-S07	PDC-S07
GCF_053699175.1_ASM5369917v1_genomic	GCF_053699175.1_ASM5369917v1_genomic@DCHIFDIG_01846	SINGLE	auto	Other	PDC-S07	Unknown	PDC-S07	No_hit	PDC-S07	PDC-S07	PDC-S07
GCF_053699175.1_ASM5369917v1_genomic	GCF_053699175.1_ASM5369917v1_genomic@DCHIFDIG_04725	SINGLE	auto	Other	PDC-S09	Unknown	PDC-S09	No_hit	PDC-S09	PDC-S09	PDC-S09
GCF_053699175.1_ASM5369917v1_genomic	GCF_053699175.1_ASM5369917v1_genomic@DCHIFDIG_02001	SINGLE	auto	Other	PDC-S11	Unknown	PDC-S11	No_hit	PDC-S11	PDC-S11	PDC-S11
GCF_053699175.1_ASM5369917v1_genomic	GCF_053699175.1_ASM5369917v1_genomic@DCHIFDIG_00071	SINGLE	auto	Other	PDC-S25	Unknown	PDC-S25	No_hit	PDC-S25	PDC-S25	PDC-S25
GCF_053699175.1_ASM5369917v1_genomic	GCF_053699175.1_ASM5369917v1_genomic@DCHIFDIG_02573	SINGLE	auto	PD-T4-6	PD-T4-6	Abi	PD-T4-6	No_hit	PD-T4-6	PD-T4-6	PD-T4-6
GCF_053699175.1_ASM5369917v1_genomic	GCF_053699175.1_ASM5369917v1_genomic@DCHIFDIG_03291	BLAST	auto	PD-T7-2	PD-T7-2	Abi	No_hit	No_hit	PD-T7-2	PD-T7-2	PD-T7-2
GCF_053699175.1_ASM5369917v1_genomic	GCF_053699175.1_ASM5369917v1_genomic@DCHIFDIG_04712	MAPPING	curated	PfiAT	PfiAT	outcome_unresolved	No_hit	PfiAT	No_hit	No_hit	(p::|d::PfiAT)
GCF_053699175.1_ASM5369917v1_genomic	GCF_053699175.1_ASM5369917v1_genomic@DCHIFDIG_04713	MAPPING	curated	PfiAT	PfiAT	outcome_unresolved	No_hit	PfiAT	No_hit	No_hit	(p::|d::PfiAT)
GCF_053699175.1_ASM5369917v1_genomic	GCF_053699175.1_ASM5369917v1_genomic@DCHIFDIG_00494	SINGLE	auto	RM	RM_II	Non-abi	No_hit	RM_Type_II	RM_II	RM_II	RM_II
GCF_053699175.1_ASM5369917v1_genomic	GCF_053699175.1_ASM5369917v1_genomic@DCHIFDIG_00501	RESOLVED	auto	RM	RM_II	Non-abi	RM_type_HNH	RM_Type_II	RM_II	RM_II	RM_II
GCF_053699175.1_ASM5369917v1_genomic	GCF_053699175.1_ASM5369917v1_genomic@DCHIFDIG_02003	AGREE	auto	RM	RM_II	Non-abi	RM_type_II	RM_Type_II	RM_II	RM_II	RM_II
GCF_053699175.1_ASM5369917v1_genomic	GCF_053699175.1_ASM5369917v1_genomic@DCHIFDIG_02004	AGREE	auto	RM	RM_II	Non-abi	RM_type_II	RM_Type_II	RM_II	RM_II	RM_II
GCF_053699175.1_ASM5369917v1_genomic	GCF_053699175.1_ASM5369917v1_genomic@DCHIFDIG_04192	BLAST	auto	RM	RM_II	Non-abi	No_hit	No_hit	RM_II	RM_II	RM_II
GCF_053699175.1_ASM5369917v1_genomic	GCF_053699175.1_ASM5369917v1_genomic@DCHIFDIG_04661	BLAST	auto	RM	RM_II	Non-abi	No_hit	No_hit	RM_II	RM_II	RM_II
GCF_053699175.1_ASM5369917v1_genomic	GCF_053699175.1_ASM5369917v1_genomic@DCHIFDIG_03164	MAPPING	curated	Retron	Retron_IV	Abi	retron_IV	Retron_IV	No_hit	No_hit	(p::retron_IV|d::Retron_IV)
GCF_053699175.1_ASM5369917v1_genomic	GCF_053699175.1_ASM5369917v1_genomic@DCHIFDIG_03165	MAPPING	curated	Retron	Retron_IV	Abi	retron_IV	Retron_IV	Retron_XI	Retron_XI	(p::retron_IV|d::Retron_IV)
GCF_053699175.1_ASM5369917v1_genomic	GCF_053699175.1_ASM5369917v1_genomic@DCHIFDIG_01073	AGREE	auto	Septu	Septu_I	Possible_abi	septu_type_I	Septu	Septu_I	Septu_I	Septu_I
GCF_053699175.1_ASM5369917v1_genomic	GCF_053699175.1_ASM5369917v1_genomic@DCHIFDIG_01074	AGREE	auto	Septu	Septu_I	Possible_abi	septu_type_I	Septu	Septu_I	Septu_I	Septu_I
GCF_053699175.1_ASM5369917v1_genomic	GCF_053699175.1_ASM5369917v1_genomic@DCHIFDIG_04275	BLAST	auto	Septu	Septu_I	Possible_abi	No_hit	No_hit	Septu_I	Septu_I	Septu_I
GCF_053699175.1_ASM5369917v1_genomic	GCF_053699175.1_ASM5369917v1_genomic@DCHIFDIG_01843	BLAST	auto	ShosTA	ShosTA	Possible_abi	No_hit	No_hit	ShosTA	ShosTA	ShosTA
GCF_053699175.1_ASM5369917v1_genomic	GCF_053699175.1_ASM5369917v1_genomic@DCHIFDIG_01781	BLAST	auto	Thoeris	Theoris_other	Abi	No_hit	No_hit	Theoris_other	Theoris_other	Theoris_other
GCF_053699175.1_ASM5369917v1_genomic	GCF_053699175.1_ASM5369917v1_genomic@DCHIFDIG_02843	SINGLE	auto	VSPR	VSPR	Unknown	VSPR	No_hit	VSPR	VSPR	VSPR
GCF_053699175.1_ASM5369917v1_genomic	GCF_053699175.1_ASM5369917v1_genomic@DCHIFDIG_02844	SINGLE	auto	VSPR	VSPR	Unknown	VSPR	No_hit	RM_II	RM_II	VSPR
GCF_053699175.1_ASM5369917v1_genomic	GCF_053699175.1_ASM5369917v1_genomic@DCHIFDIG_02735	MAPPING	curated	type_unresolved	subtype_unresolved	outcome_unresolved	PDC-S12	No_hit	FS_GIY_YIG	FS_GIY_YIG	(p::PDC-S12|d::)
GCF_053699185.1_ASM5369918v1_genomic	GCF_053699185.1_ASM5369918v1_genomic@FCKLGGLN_02334	BLAST	auto	CRISPR-Cas	CAS_other	Non-abi	No_hit	No_hit	CAS_other	CAS_other	CAS_other
GCF_053699185.1_ASM5369918v1_genomic	GCF_053699185.1_ASM5369918v1_genomic@FCKLGGLN_03331	BLAST	auto	CRISPR-Cas	CAS_other	Non-abi	No_hit	No_hit	CAS_other	CAS_other	CAS_other
GCF_053699185.1_ASM5369918v1_genomic	GCF_053699185.1_ASM5369918v1_genomic@FCKLGGLN_03449	RESOLVED	auto	Detocs	Detocs	Abi	PDC-M60	Detocs	Detocs	Detocs	Detocs
GCF_053699185.1_ASM5369918v1_genomic	GCF_053699185.1_ASM5369918v1_genomic@FCKLGGLN_03450	RESOLVED	auto	Detocs	Detocs	Abi	PDC-M60	Detocs	Detocs	Detocs	Detocs
GCF_053699185.1_ASM5369918v1_genomic	GCF_053699185.1_ASM5369918v1_genomic@FCKLGGLN_03451	RESOLVED	auto	Detocs	Detocs	Abi	PDC-M60	Detocs	Detocs	Detocs	Detocs
GCF_053699185.1_ASM5369918v1_genomic	GCF_053699185.1_ASM5369918v1_genomic@FCKLGGLN_03301	BLAST	auto	Dnd	Dnd	Non-abi	No_hit	No_hit	Dnd	Dnd	Dnd
GCF_053699185.1_ASM5369918v1_genomic	GCF_053699185.1_ASM5369918v1_genomic@FCKLGGLN_00158	BLAST	auto	Gabija	Gabija	Abi	No_hit	No_hit	Gabija	Gabija	Gabija
GCF_053699185.1_ASM5369918v1_genomic	GCF_053699185.1_ASM5369918v1_genomic@FCKLGGLN_00190	BLAST	auto	Gabija	Gabija	Abi	No_hit	No_hit	Gabija	Gabija	Gabija
GCF_053699185.1_ASM5369918v1_genomic	GCF_053699185.1_ASM5369918v1_genomic@FCKLGGLN_01674	BLAST	auto	Gao_Qat	Gao_Qat	Unknown	No_hit	No_hit	Gao_Qat	Gao_Qat	Gao_Qat
GCF_053699185.1_ASM5369918v1_genomic	GCF_053699185.1_ASM5369918v1_genomic@FCKLGGLN_00621	BLAST	auto	Gao_Qat	Gao_Qat_other	Unknown	No_hit	No_hit	Gao_Qat_other	Gao_Qat_other	Gao_Qat_other
GCF_053699185.1_ASM5369918v1_genomic	GCF_053699185.1_ASM5369918v1_genomic@FCKLGGLN_00003	BLAST	auto	Other	DMS_other	Non-abi	No_hit	No_hit	DMS_other	DMS_other	DMS_other
GCF_053699185.1_ASM5369918v1_genomic	GCF_053699185.1_ASM5369918v1_genomic@FCKLGGLN_00312	BLAST	auto	Other	DMS_other	Non-abi	No_hit	No_hit	DMS_other	DMS_other	DMS_other
GCF_053699185.1_ASM5369918v1_genomic	GCF_053699185.1_ASM5369918v1_genomic@FCKLGGLN_00597	BLAST	auto	Other	DMS_other	Non-abi	No_hit	No_hit	DMS_other	DMS_other	DMS_other
GCF_053699185.1_ASM5369918v1_genomic	GCF_053699185.1_ASM5369918v1_genomic@FCKLGGLN_01939	BLAST	auto	Other	DMS_other	Non-abi	No_hit	No_hit	DMS_other	DMS_other	DMS_other
GCF_053699185.1_ASM5369918v1_genomic	GCF_053699185.1_ASM5369918v1_genomic@FCKLGGLN_02713	BLAST	auto	Other	DMS_other	Non-abi	No_hit	No_hit	DMS_other	DMS_other	DMS_other
GCF_053699185.1_ASM5369918v1_genomic	GCF_053699185.1_ASM5369918v1_genomic@FCKLGGLN_02731	SINGLE	auto	Other	DMS_other	Non-abi	DMS_other	No_hit	No_hit	No_hit	DMS_other
GCF_053699185.1_ASM5369918v1_genomic	GCF_053699185.1_ASM5369918v1_genomic@FCKLGGLN_02733	SINGLE	auto	Other	DMS_other	Non-abi	DMS_other	No_hit	DMS_other	DMS_other	DMS_other
GCF_053699185.1_ASM5369918v1_genomic	GCF_053699185.1_ASM5369918v1_genomic@FCKLGGLN_02384	SINGLE	auto	Other	HEC-04	Unknown	HEC-04	No_hit	Retron_I_A	Retron_I_A	HEC-04
GCF_053699185.1_ASM5369918v1_genomic	GCF_053699185.1_ASM5369918v1_genomic@FCKLGGLN_02409	MAPPING	curated	Other	PDC-M63	Unknown	PDC-M63	No_hit	No_hit	No_hit	(p::PDC-M63|d::)
GCF_053699185.1_ASM5369918v1_genomic	GCF_053699185.1_ASM5369918v1_genomic@FCKLGGLN_02410	MAPPING	curated	Other	PDC-M63	Unknown	PDC-M63	No_hit	No_hit	No_hit	(p::PDC-M63|d::)
GCF_053699185.1_ASM5369918v1_genomic	GCF_053699185.1_ASM5369918v1_genomic@FCKLGGLN_00724	SINGLE	auto	Other	PDC-S07	Unknown	PDC-S07	No_hit	PDC-S07	PDC-S07	PDC-S07
GCF_053699185.1_ASM5369918v1_genomic	GCF_053699185.1_ASM5369918v1_genomic@FCKLGGLN_01854	SINGLE	auto	Other	PDC-S07	Unknown	PDC-S07	No_hit	PDC-S07	PDC-S07	PDC-S07
GCF_053699185.1_ASM5369918v1_genomic	GCF_053699185.1_ASM5369918v1_genomic@FCKLGGLN_04709	SINGLE	auto	Other	PDC-S09	Unknown	PDC-S09	No_hit	PDC-S09	PDC-S09	PDC-S09
GCF_053699185.1_ASM5369918v1_genomic	GCF_053699185.1_ASM5369918v1_genomic@FCKLGGLN_02589	SINGLE	auto	PD-T4-6	PD-T4-6	Abi	PD-T4-6	No_hit	PD-T4-6	PD-T4-6	PD-T4-6
GCF_053699185.1_ASM5369918v1_genomic	GCF_053699185.1_ASM5369918v1_genomic@FCKLGGLN_00532	SINGLE	auto	RM	RM_HNH	Non-abi	RM_type_HNH	No_hit	RM_II	RM_II	RM_HNH
GCF_053699185.1_ASM5369918v1_genomic	GCF_053699185.1_ASM5369918v1_genomic@FCKLGGLN_03438	BLAST	auto	RM	RM_II	Non-abi	No_hit	No_hit	RM_II	RM_II	RM_II
GCF_053699185.1_ASM5369918v1_genomic	GCF_053699185.1_ASM5369918v1_genomic@FCKLGGLN_04226	BLAST	auto	RM	RM_II	Non-abi	No_hit	No_hit	RM_II	RM_II	RM_II
GCF_053699185.1_ASM5369918v1_genomic	GCF_053699185.1_ASM5369918v1_genomic@FCKLGGLN_04661	AGREE	auto	RM	RM_II	Non-abi	RM_type_II	RM_Type_II	RM_II	RM_II	RM_II
GCF_053699185.1_ASM5369918v1_genomic	GCF_053699185.1_ASM5369918v1_genomic@FCKLGGLN_04662	AGREE	auto	RM	RM_II	Non-abi	RM_type_II	RM_Type_II	RM_II	RM_II	RM_II
GCF_053699185.1_ASM5369918v1_genomic	GCF_053699185.1_ASM5369918v1_genomic@FCKLGGLN_00543	SINGLE	auto	RM	RM_IV	Non-abi	No_hit	RM_Type_IV	RM_IV	RM_IV	RM_IV
GCF_053699185.1_ASM5369918v1_genomic	GCF_053699185.1_ASM5369918v1_genomic@FCKLGGLN_00544	SINGLE	auto	RM	RM_IV	Non-abi	No_hit	RM_Type_IV	RM_IV	RM_IV	RM_IV
GCF_053699185.1_ASM5369918v1_genomic	GCF_053699185.1_ASM5369918v1_genomic@FCKLGGLN_04599	SINGLE	auto	RM	RM_IV	Non-abi	No_hit	RM_Type_IV	PDC-S15	PDC-S15	RM_IV
GCF_053699185.1_ASM5369918v1_genomic	GCF_053699185.1_ASM5369918v1_genomic@FCKLGGLN_00527	MAPPING	curated	SDIC3	SDIC3	outcome_unresolved	No_hit	SDIC3	No_hit	No_hit	(p::|d::SDIC3)
GCF_053699185.1_ASM5369918v1_genomic	GCF_053699185.1_ASM5369918v1_genomic@FCKLGGLN_00528	MAPPING	curated	SDIC3	SDIC3	outcome_unresolved	No_hit	SDIC3	No_hit	No_hit	(p::|d::SDIC3)
GCF_053699185.1_ASM5369918v1_genomic	GCF_053699185.1_ASM5369918v1_genomic@FCKLGGLN_00529	MAPPING	curated	SDIC3	SDIC3	outcome_unresolved	No_hit	SDIC3	No_hit	No_hit	(p::|d::SDIC3)
GCF_053699185.1_ASM5369918v1_genomic	GCF_053699185.1_ASM5369918v1_genomic@FCKLGGLN_00530	MAPPING	curated	SDIC3	SDIC3	outcome_unresolved	No_hit	SDIC3	No_hit	No_hit	(p::|d::SDIC3)
GCF_053699185.1_ASM5369918v1_genomic	GCF_053699185.1_ASM5369918v1_genomic@FCKLGGLN_01851	BLAST	auto	ShosTA	ShosTA	Possible_abi	No_hit	No_hit	ShosTA	ShosTA	ShosTA
GCF_053699185.1_ASM5369918v1_genomic	GCF_053699185.1_ASM5369918v1_genomic@FCKLGGLN_01677	BLAST	auto	Thoeris	Theoris_other	Abi	No_hit	No_hit	Theoris_other	Theoris_other	Theoris_other
GCF_053699185.1_ASM5369918v1_genomic	GCF_053699185.1_ASM5369918v1_genomic@FCKLGGLN_02875	SINGLE	auto	VSPR	VSPR	Unknown	VSPR	No_hit	VSPR	VSPR	VSPR
GCF_053699185.1_ASM5369918v1_genomic	GCF_053699185.1_ASM5369918v1_genomic@FCKLGGLN_02876	SINGLE	auto	VSPR	VSPR	Unknown	VSPR	No_hit	RM_II	RM_II	VSPR
GCF_053699185.1_ASM5369918v1_genomic	GCF_053699185.1_ASM5369918v1_genomic@FCKLGGLN_02401	AGREE	auto	dXTPase	dXTPase	Unknown	dXTPase	dGTPase	No_hit	No_hit	dXTPase
GCF_053699185.1_ASM5369918v1_genomic	GCF_053699185.1_ASM5369918v1_genomic@FCKLGGLN_02822	MAPPING	curated	type_unresolved	subtype_unresolved	outcome_unresolved	PDC-S12	No_hit	FS_GIY_YIG	FS_GIY_YIG	(p::PDC-S12|d::)
GCF_053699365.1_ASM5369936v1_genomic	GCF_053699365.1_ASM5369936v1_genomic@LNCHNKKL_02321	BLAST	auto	CRISPR-Cas	CAS_other	Non-abi	No_hit	No_hit	CAS_other	CAS_other	CAS_other
GCF_053699365.1_ASM5369936v1_genomic	GCF_053699365.1_ASM5369936v1_genomic@LNCHNKKL_03341	BLAST	auto	Dnd	Dnd	Non-abi	No_hit	No_hit	Dnd	Dnd	Dnd
GCF_053699365.1_ASM5369936v1_genomic	GCF_053699365.1_ASM5369936v1_genomic@LNCHNKKL_03894	CONFLICT	curated	Dynamins	Eleos	Unknown	Dynamins	Eleos	No_hit	No_hit	(p::Dynamins|d::Eleos)
GCF_053699365.1_ASM5369936v1_genomic	GCF_053699365.1_ASM5369936v1_genomic@LNCHNKKL_03897	CONFLICT	curated	Dynamins	Eleos	Unknown	Dynamins	Eleos	No_hit	No_hit	(p::Dynamins|d::Eleos)
GCF_053699365.1_ASM5369936v1_genomic	GCF_053699365.1_ASM5369936v1_genomic@LNCHNKKL_04384	BLAST	auto	Gabija	Gabija	Abi	No_hit	No_hit	Gabija	Gabija	Gabija
GCF_053699365.1_ASM5369936v1_genomic	GCF_053699365.1_ASM5369936v1_genomic@LNCHNKKL_04415	BLAST	auto	Gabija	Gabija	Abi	No_hit	No_hit	Gabija	Gabija	Gabija
GCF_053699365.1_ASM5369936v1_genomic	GCF_053699365.1_ASM5369936v1_genomic@LNCHNKKL_01724	BLAST	auto	Gao_Qat	Gao_Qat	Unknown	No_hit	No_hit	Gao_Qat	Gao_Qat	Gao_Qat
GCF_053699365.1_ASM5369936v1_genomic	GCF_053699365.1_ASM5369936v1_genomic@LNCHNKKL_03431	AGREE	auto	Kiwa	Kiwa	Possible_abi	kiwa	Kiwa	Kiwa	Kiwa	Kiwa
GCF_053699365.1_ASM5369936v1_genomic	GCF_053699365.1_ASM5369936v1_genomic@LNCHNKKL_03432	AGREE	auto	Kiwa	Kiwa	Possible_abi	kiwa	Kiwa	Kiwa	Kiwa	Kiwa
GCF_053699365.1_ASM5369936v1_genomic	GCF_053699365.1_ASM5369936v1_genomic@LNCHNKKL_00443	SINGLE	auto	MazEF	MazEF	Abi	No_hit	MazEF	MazEF	MazEF	MazEF
GCF_053699365.1_ASM5369936v1_genomic	GCF_053699365.1_ASM5369936v1_genomic@LNCHNKKL_00444	SINGLE	auto	MazEF	MazEF	Abi	No_hit	MazEF	MazEF	MazEF	MazEF
GCF_053699365.1_ASM5369936v1_genomic	GCF_053699365.1_ASM5369936v1_genomic@LNCHNKKL_04633	MAPPING	curated	Mok_Hok_Sok	Mok_Hok_Sok	Abi	No_hit	Mok_Hok_Sok	No_hit	No_hit	(p::|d::Mok_Hok_Sok)
GCF_053699365.1_ASM5369936v1_genomic	GCF_053699365.1_ASM5369936v1_genomic@LNCHNKKL_00505	MAPPING	curated	Mza	Mza	Unknown	mza_other	Gao_Mza	Gao_mza	Gao_mza	(p::mza_other|d::Gao_Mza)
GCF_053699365.1_ASM5369936v1_genomic	GCF_053699365.1_ASM5369936v1_genomic@LNCHNKKL_00506	MAPPING	curated	Mza	Mza	Unknown	mza_other	Gao_Mza	Gao_mza	Gao_mza	(p::mza_other|d::Gao_Mza)
GCF_053699365.1_ASM5369936v1_genomic	GCF_053699365.1_ASM5369936v1_genomic@LNCHNKKL_00507	CONFLICT	curated	Mza	Mza	Unknown	mza_other	RM_Type_II	Gao_mza	Gao_mza	(p::Gao_mza_other|d::RM_II)
GCF_053699365.1_ASM5369936v1_genomic	GCF_053699365.1_ASM5369936v1_genomic@LNCHNKKL_00510	MAPPING	curated	Mza	Mza	Unknown	mza_other	Gao_Mza	Gao_mza	Gao_mza	(p::mza_other|d::Gao_Mza)
GCF_053699365.1_ASM5369936v1_genomic	GCF_053699365.1_ASM5369936v1_genomic@LNCHNKKL_00003	BLAST	auto	Other	DMS_other	Non-abi	No_hit	No_hit	DMS_other	DMS_other	DMS_other
GCF_053699365.1_ASM5369936v1_genomic	GCF_053699365.1_ASM5369936v1_genomic@LNCHNKKL_00292	BLAST	auto	Other	DMS_other	Non-abi	No_hit	No_hit	DMS_other	DMS_other	DMS_other
GCF_053699365.1_ASM5369936v1_genomic	GCF_053699365.1_ASM5369936v1_genomic@LNCHNKKL_00575	BLAST	auto	Other	DMS_other	Non-abi	No_hit	No_hit	DMS_other	DMS_other	DMS_other
GCF_053699365.1_ASM5369936v1_genomic	GCF_053699365.1_ASM5369936v1_genomic@LNCHNKKL_01880	BLAST	auto	Other	DMS_other	Non-abi	No_hit	No_hit	DMS_other	DMS_other	DMS_other
GCF_053699365.1_ASM5369936v1_genomic	GCF_053699365.1_ASM5369936v1_genomic@LNCHNKKL_03887	BLAST	auto	Other	DMS_other	Non-abi	No_hit	No_hit	DMS_other	DMS_other	DMS_other
GCF_053699365.1_ASM5369936v1_genomic	GCF_053699365.1_ASM5369936v1_genomic@LNCHNKKL_03890	SINGLE	auto	Other	DMS_other	Non-abi	DMS_other	No_hit	Septu_I	DMS_other	DMS_other
GCF_053699365.1_ASM5369936v1_genomic	GCF_053699365.1_ASM5369936v1_genomic@LNCHNKKL_00710	SINGLE	auto	Other	PDC-S07	Unknown	PDC-S07	No_hit	PDC-S07	PDC-S07	PDC-S07
GCF_053699365.1_ASM5369936v1_genomic	GCF_053699365.1_ASM5369936v1_genomic@LNCHNKKL_01792	SINGLE	auto	Other	PDC-S07	Unknown	PDC-S07	No_hit	PDC-S07	PDC-S07	PDC-S07
GCF_053699365.1_ASM5369936v1_genomic	GCF_053699365.1_ASM5369936v1_genomic@LNCHNKKL_04692	SINGLE	auto	Other	PDC-S09	Unknown	PDC-S09	No_hit	PDC-S09	PDC-S09	PDC-S09
GCF_053699365.1_ASM5369936v1_genomic	GCF_053699365.1_ASM5369936v1_genomic@LNCHNKKL_00072	SINGLE	auto	Other	PDC-S25	Unknown	PDC-S25	No_hit	PDC-S25	PDC-S25	PDC-S25
GCF_053699365.1_ASM5369936v1_genomic	GCF_053699365.1_ASM5369936v1_genomic@LNCHNKKL_03450	BLAST	auto	Other	PDC-S25	Unknown	No_hit	No_hit	PDC-S25	PDC-S25	PDC-S25
GCF_053699365.1_ASM5369936v1_genomic	GCF_053699365.1_ASM5369936v1_genomic@LNCHNKKL_02537	SINGLE	auto	PD-T4-6	PD-T4-6	Abi	PD-T4-6	No_hit	PD-T4-6	PD-T4-6	PD-T4-6
GCF_053699365.1_ASM5369936v1_genomic	GCF_053699365.1_ASM5369936v1_genomic@LNCHNKKL_03305	AGREE	auto	PD-T7-2	PD-T7-2	Abi	GAO_19	PD-T7-2	PD-T7-2	PD-T7-2	PD-T7-2
GCF_053699365.1_ASM5369936v1_genomic	GCF_053699365.1_ASM5369936v1_genomic@LNCHNKKL_03306	AGREE	auto	PD-T7-2	PD-T7-2	Abi	GAO_19	PD-T7-2	PD-T7-2	PD-T7-2	PD-T7-2
GCF_053699365.1_ASM5369936v1_genomic	GCF_053699365.1_ASM5369936v1_genomic@LNCHNKKL_04650	MAPPING	curated	PfiAT	PfiAT	outcome_unresolved	No_hit	PfiAT	No_hit	No_hit	(p::|d::PfiAT)
GCF_053699365.1_ASM5369936v1_genomic	GCF_053699365.1_ASM5369936v1_genomic@LNCHNKKL_04651	MAPPING	curated	PfiAT	PfiAT	outcome_unresolved	No_hit	PfiAT	No_hit	No_hit	(p::|d::PfiAT)
GCF_053699365.1_ASM5369936v1_genomic	GCF_053699365.1_ASM5369936v1_genomic@LNCHNKKL_03428	AGREE	auto	RM	RM_I	Non-abi	RM_type_I	RM_Type_I	RM_I	RM_I	RM_I
GCF_053699365.1_ASM5369936v1_genomic	GCF_053699365.1_ASM5369936v1_genomic@LNCHNKKL_03429	AGREE	auto	RM	RM_I	Non-abi	RM_type_I	RM_Type_I	RM_I	RM_I	RM_I
GCF_053699365.1_ASM5369936v1_genomic	GCF_053699365.1_ASM5369936v1_genomic@LNCHNKKL_03430	AGREE	auto	RM	RM_I	Non-abi	RM_type_I	RM_Type_I	RM_I	RM_I	RM_I
GCF_053699365.1_ASM5369936v1_genomic	GCF_053699365.1_ASM5369936v1_genomic@LNCHNKKL_00502	SINGLE	auto	RM	RM_II	Non-abi	No_hit	RM_Type_II	RM_II	RM_II	RM_II
GCF_053699365.1_ASM5369936v1_genomic	GCF_053699365.1_ASM5369936v1_genomic@LNCHNKKL_00511	RESOLVED	auto	RM	RM_II	Non-abi	RM_type_HNH	RM_Type_II	RM_II	RM_II	RM_II
GCF_053699365.1_ASM5369936v1_genomic	GCF_053699365.1_ASM5369936v1_genomic@LNCHNKKL_04215	BLAST	auto	RM	RM_II	Non-abi	No_hit	No_hit	RM_II	RM_II	RM_II
GCF_053699365.1_ASM5369936v1_genomic	GCF_053699365.1_ASM5369936v1_genomic@LNCHNKKL_03892	AGREE	auto	RM	RM_III	Non-abi	RM_type_III	RM_Type_III	RM_III	RM_III	RM_III
GCF_053699365.1_ASM5369936v1_genomic	GCF_053699365.1_ASM5369936v1_genomic@LNCHNKKL_03893	AGREE	auto	RM	RM_III	Non-abi	RM_type_III	RM_Type_III	RM_III	RM_III	RM_III
GCF_053699365.1_ASM5369936v1_genomic	GCF_053699365.1_ASM5369936v1_genomic@LNCHNKKL_03205	MAPPING	curated	Retron	Retron_IV	Abi	retron_IV	Retron_IV	No_hit	No_hit	(p::retron_IV|d::Retron_IV)
GCF_053699365.1_ASM5369936v1_genomic	GCF_053699365.1_ASM5369936v1_genomic@LNCHNKKL_03206	MAPPING	curated	Retron	Retron_IV	Abi	retron_IV	Retron_IV	Retron_XI	Retron_XI	(p::retron_IV|d::Retron_IV)
GCF_053699365.1_ASM5369936v1_genomic	GCF_053699365.1_ASM5369936v1_genomic@LNCHNKKL_00086	AGREE	auto	RosmerTA	RosmerTA	Possible_abi	RosmerTA	RosmerTA	No_hit	No_hit	RosmerTA
GCF_053699365.1_ASM5369936v1_genomic	GCF_053699365.1_ASM5369936v1_genomic@LNCHNKKL_00087	AGREE	auto	RosmerTA	RosmerTA	Possible_abi	RosmerTA	RosmerTA	RosmerTA	RosmerTA	RosmerTA
GCF_053699365.1_ASM5369936v1_genomic	GCF_053699365.1_ASM5369936v1_genomic@LNCHNKKL_01039	AGREE	auto	Septu	Septu_I	Possible_abi	septu_type_I	Septu	Septu_I	Septu_I	Septu_I
GCF_053699365.1_ASM5369936v1_genomic	GCF_053699365.1_ASM5369936v1_genomic@LNCHNKKL_01040	AGREE	auto	Septu	Septu_I	Possible_abi	septu_type_I	Septu	Septu_I	Septu_I	Septu_I
GCF_053699365.1_ASM5369936v1_genomic	GCF_053699365.1_ASM5369936v1_genomic@LNCHNKKL_04297	BLAST	auto	Septu	Septu_I	Possible_abi	No_hit	No_hit	Septu_I	Septu_I	Septu_I
GCF_053699365.1_ASM5369936v1_genomic	GCF_053699365.1_ASM5369936v1_genomic@LNCHNKKL_01789	BLAST	auto	ShosTA	ShosTA	Possible_abi	No_hit	No_hit	ShosTA	ShosTA	ShosTA
GCF_053699365.1_ASM5369936v1_genomic	GCF_053699365.1_ASM5369936v1_genomic@LNCHNKKL_01727	BLAST	auto	Thoeris	Theoris_other	Abi	No_hit	No_hit	Theoris_other	Theoris_other	Theoris_other
GCF_053699365.1_ASM5369936v1_genomic	GCF_053699365.1_ASM5369936v1_genomic@LNCHNKKL_02828	SINGLE	auto	VSPR	VSPR	Unknown	VSPR	No_hit	VSPR	VSPR	VSPR
GCF_053699365.1_ASM5369936v1_genomic	GCF_053699365.1_ASM5369936v1_genomic@LNCHNKKL_02829	SINGLE	auto	VSPR	VSPR	Unknown	VSPR	No_hit	RM_II	RM_II	VSPR
GCF_053699365.1_ASM5369936v1_genomic	GCF_053699365.1_ASM5369936v1_genomic@LNCHNKKL_02776	MAPPING	curated	type_unresolved	subtype_unresolved	outcome_unresolved	PDC-S12	No_hit	FS_GIY_YIG	FS_GIY_YIG	(p::PDC-S12|d::)
GCF_053699565.1_ASM5369956v1_genomic	GCF_053699565.1_ASM5369956v1_genomic@ANOMIOCJ_03405	BLAST	auto	AbiC	AbiC	Abi	No_hit	No_hit	AbiC	AbiC	AbiC
GCF_053699565.1_ASM5369956v1_genomic	GCF_053699565.1_ASM5369956v1_genomic@ANOMIOCJ_02327	BLAST	auto	CRISPR-Cas	CAS_other	Non-abi	No_hit	No_hit	CAS_other	CAS_other	CAS_other
GCF_053699565.1_ASM5369956v1_genomic	GCF_053699565.1_ASM5369956v1_genomic@ANOMIOCJ_00083	MAPPING	curated	DS-36	DS-36	outcome_unresolved	No_hit	DS-36	No_hit	No_hit	(p::|d::DS-36)
GCF_053699565.1_ASM5369956v1_genomic	GCF_053699565.1_ASM5369956v1_genomic@ANOMIOCJ_03302	BLAST	auto	Dnd	Dnd	Non-abi	No_hit	No_hit	Dnd	Dnd	Dnd
GCF_053699565.1_ASM5369956v1_genomic	GCF_053699565.1_ASM5369956v1_genomic@ANOMIOCJ_03897	CONFLICT	curated	Dynamins	Eleos	Unknown	Dynamins	Eleos	No_hit	No_hit	(p::Dynamins|d::Eleos)
GCF_053699565.1_ASM5369956v1_genomic	GCF_053699565.1_ASM5369956v1_genomic@ANOMIOCJ_03898	CONFLICT	curated	Dynamins	Eleos	Unknown	Dynamins	Eleos	No_hit	No_hit	(p::Dynamins|d::Eleos)
GCF_053699565.1_ASM5369956v1_genomic	GCF_053699565.1_ASM5369956v1_genomic@ANOMIOCJ_04387	BLAST	auto	Gabija	Gabija	Abi	No_hit	No_hit	Gabija	Gabija	Gabija
GCF_053699565.1_ASM5369956v1_genomic	GCF_053699565.1_ASM5369956v1_genomic@ANOMIOCJ_04418	BLAST	auto	Gabija	Gabija	Abi	No_hit	No_hit	Gabija	Gabija	Gabija
GCF_053699565.1_ASM5369956v1_genomic	GCF_053699565.1_ASM5369956v1_genomic@ANOMIOCJ_01757	BLAST	auto	Gao_Qat	Gao_Qat	Unknown	No_hit	No_hit	Gao_Qat	Gao_Qat	Gao_Qat
GCF_053699565.1_ASM5369956v1_genomic	GCF_053699565.1_ASM5369956v1_genomic@ANOMIOCJ_03433	AGREE	auto	Kiwa	Kiwa	Possible_abi	kiwa	Kiwa	Kiwa	Kiwa	Kiwa
GCF_053699565.1_ASM5369956v1_genomic	GCF_053699565.1_ASM5369956v1_genomic@ANOMIOCJ_03434	AGREE	auto	Kiwa	Kiwa	Possible_abi	kiwa	Kiwa	Kiwa	Kiwa	Kiwa
GCF_053699565.1_ASM5369956v1_genomic	GCF_053699565.1_ASM5369956v1_genomic@ANOMIOCJ_00456	SINGLE	auto	MazEF	MazEF	Abi	No_hit	MazEF	MazEF	MazEF	MazEF
GCF_053699565.1_ASM5369956v1_genomic	GCF_053699565.1_ASM5369956v1_genomic@ANOMIOCJ_00457	SINGLE	auto	MazEF	MazEF	Abi	No_hit	MazEF	MazEF	MazEF	MazEF
GCF_053699565.1_ASM5369956v1_genomic	GCF_053699565.1_ASM5369956v1_genomic@ANOMIOCJ_04658	MAPPING	curated	Mok_Hok_Sok	Mok_Hok_Sok	Abi	No_hit	Mok_Hok_Sok	No_hit	No_hit	(p::|d::Mok_Hok_Sok)
GCF_053699565.1_ASM5369956v1_genomic	GCF_053699565.1_ASM5369956v1_genomic@ANOMIOCJ_00517	MAPPING	curated	Mza	Mza	Unknown	mza_other	Gao_Mza	Gao_mza	Gao_mza	(p::mza_other|d::Gao_Mza)
GCF_053699565.1_ASM5369956v1_genomic	GCF_053699565.1_ASM5369956v1_genomic@ANOMIOCJ_00518	MAPPING	curated	Mza	Mza	Unknown	mza_other	Gao_Mza	Gao_mza	Gao_mza	(p::mza_other|d::Gao_Mza)
GCF_053699565.1_ASM5369956v1_genomic	GCF_053699565.1_ASM5369956v1_genomic@ANOMIOCJ_00519	MAPPING	curated	Mza	Mza	Unknown	mza_other	Gao_Mza	Gao_mza	Gao_mza	(p::mza_other|d::Gao_Mza)
GCF_053699565.1_ASM5369956v1_genomic	GCF_053699565.1_ASM5369956v1_genomic@ANOMIOCJ_00003	BLAST	auto	Other	DMS_other	Non-abi	No_hit	No_hit	DMS_other	DMS_other	DMS_other
GCF_053699565.1_ASM5369956v1_genomic	GCF_053699565.1_ASM5369956v1_genomic@ANOMIOCJ_00303	BLAST	auto	Other	DMS_other	Non-abi	No_hit	No_hit	DMS_other	DMS_other	DMS_other
GCF_053699565.1_ASM5369956v1_genomic	GCF_053699565.1_ASM5369956v1_genomic@ANOMIOCJ_00585	BLAST	auto	Other	DMS_other	Non-abi	No_hit	No_hit	DMS_other	DMS_other	DMS_other
GCF_053699565.1_ASM5369956v1_genomic	GCF_053699565.1_ASM5369956v1_genomic@ANOMIOCJ_01913	BLAST	auto	Other	DMS_other	Non-abi	No_hit	No_hit	DMS_other	DMS_other	DMS_other
GCF_053699565.1_ASM5369956v1_genomic	GCF_053699565.1_ASM5369956v1_genomic@ANOMIOCJ_02666	BLAST	auto	Other	DMS_other	Non-abi	No_hit	No_hit	DMS_other	DMS_other	DMS_other
GCF_053699565.1_ASM5369956v1_genomic	GCF_053699565.1_ASM5369956v1_genomic@ANOMIOCJ_02674	BLAST	auto	Other	DMS_other	Non-abi	No_hit	No_hit	DMS_other	DMS_other	DMS_other
GCF_053699565.1_ASM5369956v1_genomic	GCF_053699565.1_ASM5369956v1_genomic@ANOMIOCJ_03890	BLAST	auto	Other	DMS_other	Non-abi	No_hit	No_hit	DMS_other	DMS_other	DMS_other
GCF_053699565.1_ASM5369956v1_genomic	GCF_053699565.1_ASM5369956v1_genomic@ANOMIOCJ_03893	SINGLE	auto	Other	DMS_other	Non-abi	DMS_other	No_hit	Septu_I	DMS_other	DMS_other
GCF_053699565.1_ASM5369956v1_genomic	GCF_053699565.1_ASM5369956v1_genomic@ANOMIOCJ_03408	SINGLE	auto	Other	PDC-M11	Unknown	PDC-M11	No_hit	PDC-M11	PDC-M11	PDC-M11
GCF_053699565.1_ASM5369956v1_genomic	GCF_053699565.1_ASM5369956v1_genomic@ANOMIOCJ_03409	SINGLE	auto	Other	PDC-M11	Unknown	PDC-M11	No_hit	PDC-M11	PDC-M11	PDC-M11
GCF_053699565.1_ASM5369956v1_genomic	GCF_053699565.1_ASM5369956v1_genomic@ANOMIOCJ_00720	SINGLE	auto	Other	PDC-S07	Unknown	PDC-S07	No_hit	PDC-S07	PDC-S07	PDC-S07
GCF_053699565.1_ASM5369956v1_genomic	GCF_053699565.1_ASM5369956v1_genomic@ANOMIOCJ_01825	SINGLE	auto	Other	PDC-S07	Unknown	PDC-S07	No_hit	PDC-S07	PDC-S07	PDC-S07
GCF_053699565.1_ASM5369956v1_genomic	GCF_053699565.1_ASM5369956v1_genomic@ANOMIOCJ_04684	SINGLE	auto	Other	PDC-S09	Unknown	PDC-S09	No_hit	PDC-S09	PDC-S09	PDC-S09
GCF_053699565.1_ASM5369956v1_genomic	GCF_053699565.1_ASM5369956v1_genomic@ANOMIOCJ_00072	SINGLE	auto	Other	PDC-S25	Unknown	PDC-S25	No_hit	PDC-S25	PDC-S25	PDC-S25
GCF_053699565.1_ASM5369956v1_genomic	GCF_053699565.1_ASM5369956v1_genomic@ANOMIOCJ_02551	SINGLE	auto	PD-T4-6	PD-T4-6	Abi	PD-T4-6	No_hit	PD-T4-6	PD-T4-6	PD-T4-6
GCF_053699565.1_ASM5369956v1_genomic	GCF_053699565.1_ASM5369956v1_genomic@ANOMIOCJ_03266	AGREE	auto	PD-T7-2	PD-T7-2	Abi	GAO_19	PD-T7-2	PD-T7-2	PD-T7-2	PD-T7-2
GCF_053699565.1_ASM5369956v1_genomic	GCF_053699565.1_ASM5369956v1_genomic@ANOMIOCJ_03267	AGREE	auto	PD-T7-2	PD-T7-2	Abi	GAO_19	PD-T7-2	PD-T7-2	PD-T7-2	PD-T7-2
GCF_053699565.1_ASM5369956v1_genomic	GCF_053699565.1_ASM5369956v1_genomic@ANOMIOCJ_04675	MAPPING	curated	PfiAT	PfiAT	outcome_unresolved	No_hit	PfiAT	No_hit	No_hit	(p::|d::PfiAT)
GCF_053699565.1_ASM5369956v1_genomic	GCF_053699565.1_ASM5369956v1_genomic@ANOMIOCJ_04676	MAPPING	curated	PfiAT	PfiAT	outcome_unresolved	No_hit	PfiAT	No_hit	No_hit	(p::|d::PfiAT)
GCF_053699565.1_ASM5369956v1_genomic	GCF_053699565.1_ASM5369956v1_genomic@ANOMIOCJ_03430	AGREE	auto	RM	RM_I	Non-abi	RM_type_I	RM_Type_I	RM_I	RM_I	RM_I
GCF_053699565.1_ASM5369956v1_genomic	GCF_053699565.1_ASM5369956v1_genomic@ANOMIOCJ_03431	AGREE	auto	RM	RM_I	Non-abi	RM_type_I	RM_Type_I	RM_I	RM_I	RM_I
GCF_053699565.1_ASM5369956v1_genomic	GCF_053699565.1_ASM5369956v1_genomic@ANOMIOCJ_03432	AGREE	auto	RM	RM_I	Non-abi	RM_type_I	RM_Type_I	RM_I	RM_I	RM_I
GCF_053699565.1_ASM5369956v1_genomic	GCF_053699565.1_ASM5369956v1_genomic@ANOMIOCJ_04619	AGREE	auto	RM	RM_I	Non-abi	RM_type_I	RM_Type_I	RM_I	RM_I	RM_I
GCF_053699565.1_ASM5369956v1_genomic	GCF_053699565.1_ASM5369956v1_genomic@ANOMIOCJ_04620	AGREE	auto	RM	RM_I	Non-abi	RM_type_I	RM_Type_I	RM_I	RM_I	RM_I
GCF_053699565.1_ASM5369956v1_genomic	GCF_053699565.1_ASM5369956v1_genomic@ANOMIOCJ_04621	AGREE	auto	RM	RM_I	Non-abi	RM_type_I	RM_Type_I	RM_I	RM_I	RM_I
GCF_053699565.1_ASM5369956v1_genomic	GCF_053699565.1_ASM5369956v1_genomic@ANOMIOCJ_00515	BLAST	auto	RM	RM_II	Non-abi	No_hit	No_hit	RM_II	RM_II	RM_II
GCF_053699565.1_ASM5369956v1_genomic	GCF_053699565.1_ASM5369956v1_genomic@ANOMIOCJ_04218	BLAST	auto	RM	RM_II	Non-abi	No_hit	No_hit	RM_II	RM_II	RM_II
GCF_053699565.1_ASM5369956v1_genomic	GCF_053699565.1_ASM5369956v1_genomic@ANOMIOCJ_00092	AGREE	auto	RM	RM_IIG	Non-abi	RM_type_IIG	RM_Type_IIG	RM_IIG	RM_IIG	RM_IIG
GCF_053699565.1_ASM5369956v1_genomic	GCF_053699565.1_ASM5369956v1_genomic@ANOMIOCJ_03895	AGREE	auto	RM	RM_III	Non-abi	RM_type_III	RM_Type_III	RM_III	RM_III	RM_III
GCF_053699565.1_ASM5369956v1_genomic	GCF_053699565.1_ASM5369956v1_genomic@ANOMIOCJ_03896	AGREE	auto	RM	RM_III	Non-abi	RM_type_III	RM_Type_III	RM_III	RM_III	RM_III
GCF_053699565.1_ASM5369956v1_genomic	GCF_053699565.1_ASM5369956v1_genomic@ANOMIOCJ_03154	MAPPING	curated	Retron	Retron_IV	Abi	No_hit	Retron_IV	No_hit	No_hit	(p::|d::Retron_IV)
GCF_053699565.1_ASM5369956v1_genomic	GCF_053699565.1_ASM5369956v1_genomic@ANOMIOCJ_03157	MAPPING	curated	Retron	subtype_unresolved	Abi	No_hit	Retron_IV	Retron_XI	Retron_XI	(p::|d::Retron_IV)
GCF_053699565.1_ASM5369956v1_genomic	GCF_053699565.1_ASM5369956v1_genomic@ANOMIOCJ_01086	AGREE	auto	Septu	Septu_I	Possible_abi	septu_type_I	Septu	Septu_I	Septu_I	Septu_I
GCF_053699565.1_ASM5369956v1_genomic	GCF_053699565.1_ASM5369956v1_genomic@ANOMIOCJ_01087	AGREE	auto	Septu	Septu_I	Possible_abi	septu_type_I	Septu	Septu_I	Septu_I	Septu_I
GCF_053699565.1_ASM5369956v1_genomic	GCF_053699565.1_ASM5369956v1_genomic@ANOMIOCJ_04301	BLAST	auto	Septu	Septu_I	Possible_abi	No_hit	No_hit	Septu_I	Septu_I	Septu_I
GCF_053699565.1_ASM5369956v1_genomic	GCF_053699565.1_ASM5369956v1_genomic@ANOMIOCJ_01822	BLAST	auto	ShosTA	ShosTA	Possible_abi	No_hit	No_hit	ShosTA	ShosTA	ShosTA
GCF_053699565.1_ASM5369956v1_genomic	GCF_053699565.1_ASM5369956v1_genomic@ANOMIOCJ_01760	BLAST	auto	Thoeris	Theoris_other	Abi	No_hit	No_hit	Theoris_other	Theoris_other	Theoris_other
GCF_053699565.1_ASM5369956v1_genomic	GCF_053699565.1_ASM5369956v1_genomic@ANOMIOCJ_02831	SINGLE	auto	VSPR	VSPR	Unknown	VSPR	No_hit	VSPR	VSPR	VSPR
GCF_053699565.1_ASM5369956v1_genomic	GCF_053699565.1_ASM5369956v1_genomic@ANOMIOCJ_02832	SINGLE	auto	VSPR	VSPR	Unknown	VSPR	No_hit	RM_II	RM_II	VSPR
GCF_053699565.1_ASM5369956v1_genomic	GCF_053699565.1_ASM5369956v1_genomic@ANOMIOCJ_02781	MAPPING	curated	type_unresolved	subtype_unresolved	outcome_unresolved	PDC-S12	No_hit	FS_GIY_YIG	FS_GIY_YIG	(p::PDC-S12|d::)
GCF_053699685.1_ASM5369968v1_genomic	GCF_053699685.1_ASM5369968v1_genomic@DEDLFGEI_01596	BLAST	auto	CRISPR-Cas	CAS_other	Non-abi	No_hit	No_hit	CAS_other	CAS_other	CAS_other
GCF_053699685.1_ASM5369968v1_genomic	GCF_053699685.1_ASM5369968v1_genomic@DEDLFGEI_02351	BLAST	auto	CRISPR-Cas	CAS_other	Non-abi	No_hit	No_hit	CAS_other	CAS_other	CAS_other
GCF_053699685.1_ASM5369968v1_genomic	GCF_053699685.1_ASM5369968v1_genomic@DEDLFGEI_03321	BLAST	auto	Dnd	Dnd	Non-abi	No_hit	No_hit	Dnd	Dnd	Dnd
GCF_053699685.1_ASM5369968v1_genomic	GCF_053699685.1_ASM5369968v1_genomic@DEDLFGEI_04359	BLAST	auto	Gabija	Gabija	Abi	No_hit	No_hit	Gabija	Gabija	Gabija
GCF_053699685.1_ASM5369968v1_genomic	GCF_053699685.1_ASM5369968v1_genomic@DEDLFGEI_04390	BLAST	auto	Gabija	Gabija	Abi	No_hit	No_hit	Gabija	Gabija	Gabija
GCF_053699685.1_ASM5369968v1_genomic	GCF_053699685.1_ASM5369968v1_genomic@DEDLFGEI_01775	BLAST	auto	Gao_Qat	Gao_Qat	Unknown	No_hit	No_hit	Gao_Qat	Gao_Qat	Gao_Qat
GCF_053699685.1_ASM5369968v1_genomic	GCF_053699685.1_ASM5369968v1_genomic@DEDLFGEI_02772	AGREE	auto	Kiwa	Kiwa	Possible_abi	kiwa	Kiwa	No_hit	Kiwa	Kiwa
GCF_053699685.1_ASM5369968v1_genomic	GCF_053699685.1_ASM5369968v1_genomic@DEDLFGEI_02773	AGREE	auto	Kiwa	Kiwa	Possible_abi	kiwa	Kiwa	No_hit	No_hit	Kiwa
GCF_053699685.1_ASM5369968v1_genomic	GCF_053699685.1_ASM5369968v1_genomic@DEDLFGEI_00446	SINGLE	auto	MazEF	MazEF	Abi	No_hit	MazEF	MazEF	MazEF	MazEF
GCF_053699685.1_ASM5369968v1_genomic	GCF_053699685.1_ASM5369968v1_genomic@DEDLFGEI_00447	SINGLE	auto	MazEF	MazEF	Abi	No_hit	MazEF	MazEF	MazEF	MazEF
GCF_053699685.1_ASM5369968v1_genomic	GCF_053699685.1_ASM5369968v1_genomic@DEDLFGEI_04587	MAPPING	curated	Mok_Hok_Sok	Mok_Hok_Sok	Abi	No_hit	Mok_Hok_Sok	No_hit	No_hit	(p::|d::Mok_Hok_Sok)
GCF_053699685.1_ASM5369968v1_genomic	GCF_053699685.1_ASM5369968v1_genomic@DEDLFGEI_00506	MAPPING	curated	Mza	Mza	Unknown	mza_other	Gao_Mza	Gao_mza	Gao_mza	(p::mza_other|d::Gao_Mza)
GCF_053699685.1_ASM5369968v1_genomic	GCF_053699685.1_ASM5369968v1_genomic@DEDLFGEI_00507	MAPPING	curated	Mza	Mza	Unknown	mza_other	Gao_Mza	Gao_mza	Gao_mza	(p::mza_other|d::Gao_Mza)
GCF_053699685.1_ASM5369968v1_genomic	GCF_053699685.1_ASM5369968v1_genomic@DEDLFGEI_00508	CONFLICT	curated	Mza	Mza	Unknown	mza_other	RM_Type_II	Gao_mza	Gao_mza	(p::Gao_mza_other|d::RM_II)
GCF_053699685.1_ASM5369968v1_genomic	GCF_053699685.1_ASM5369968v1_genomic@DEDLFGEI_00512	CONFLICT	curated	Mza	Mza	Unknown	mza_other	RM_Type_II	Gao_mza	Gao_mza	(p::Gao_mza_other|d::RM_II)
GCF_053699685.1_ASM5369968v1_genomic	GCF_053699685.1_ASM5369968v1_genomic@DEDLFGEI_00003	BLAST	auto	Other	DMS_other	Non-abi	No_hit	No_hit	DMS_other	DMS_other	DMS_other
GCF_053699685.1_ASM5369968v1_genomic	GCF_053699685.1_ASM5369968v1_genomic@DEDLFGEI_00295	BLAST	auto	Other	DMS_other	Non-abi	No_hit	No_hit	DMS_other	DMS_other	DMS_other
GCF_053699685.1_ASM5369968v1_genomic	GCF_053699685.1_ASM5369968v1_genomic@DEDLFGEI_00577	BLAST	auto	Other	DMS_other	Non-abi	No_hit	No_hit	DMS_other	DMS_other	DMS_other
GCF_053699685.1_ASM5369968v1_genomic	GCF_053699685.1_ASM5369968v1_genomic@DEDLFGEI_01931	BLAST	auto	Other	DMS_other	Non-abi	No_hit	No_hit	DMS_other	DMS_other	DMS_other
GCF_053699685.1_ASM5369968v1_genomic	GCF_053699685.1_ASM5369968v1_genomic@DEDLFGEI_00712	SINGLE	auto	Other	PDC-S07	Unknown	PDC-S07	No_hit	PDC-S07	PDC-S07	PDC-S07
GCF_053699685.1_ASM5369968v1_genomic	GCF_053699685.1_ASM5369968v1_genomic@DEDLFGEI_01843	SINGLE	auto	Other	PDC-S07	Unknown	PDC-S07	No_hit	PDC-S07	PDC-S07	PDC-S07
GCF_053699685.1_ASM5369968v1_genomic	GCF_053699685.1_ASM5369968v1_genomic@DEDLFGEI_04630	SINGLE	auto	Other	PDC-S09	Unknown	PDC-S09	No_hit	PDC-S09	PDC-S09	PDC-S09
GCF_053699685.1_ASM5369968v1_genomic	GCF_053699685.1_ASM5369968v1_genomic@DEDLFGEI_01997	SINGLE	auto	Other	PDC-S11	Unknown	PDC-S11	No_hit	PDC-S11	PDC-S11	PDC-S11
GCF_053699685.1_ASM5369968v1_genomic	GCF_053699685.1_ASM5369968v1_genomic@DEDLFGEI_00072	SINGLE	auto	Other	PDC-S25	Unknown	PDC-S25	No_hit	PDC-S25	PDC-S25	PDC-S25
GCF_053699685.1_ASM5369968v1_genomic	GCF_053699685.1_ASM5369968v1_genomic@DEDLFGEI_02765	SINGLE	auto	Other	PDC-S45	Unknown	PDC-S45	No_hit	PDC-S45	PDC-S45	PDC-S45
GCF_053699685.1_ASM5369968v1_genomic	GCF_053699685.1_ASM5369968v1_genomic@DEDLFGEI_02568	SINGLE	auto	PD-T4-6	PD-T4-6	Abi	PD-T4-6	No_hit	PD-T4-6	PD-T4-6	PD-T4-6
GCF_053699685.1_ASM5369968v1_genomic	GCF_053699685.1_ASM5369968v1_genomic@DEDLFGEI_03284	BLAST	auto	PD-T7-2	PD-T7-2	Abi	No_hit	No_hit	PD-T7-2	PD-T7-2	PD-T7-2
GCF_053699685.1_ASM5369968v1_genomic	GCF_053699685.1_ASM5369968v1_genomic@DEDLFGEI_04604	MAPPING	curated	PfiAT	PfiAT	outcome_unresolved	No_hit	PfiAT	No_hit	No_hit	(p::|d::PfiAT)
GCF_053699685.1_ASM5369968v1_genomic	GCF_053699685.1_ASM5369968v1_genomic@DEDLFGEI_04605	MAPPING	curated	PfiAT	PfiAT	outcome_unresolved	No_hit	PfiAT	No_hit	No_hit	(p::|d::PfiAT)
GCF_053699685.1_ASM5369968v1_genomic	GCF_053699685.1_ASM5369968v1_genomic@DEDLFGEI_00505	SINGLE	auto	RM	RM_II	Non-abi	No_hit	RM_Type_II	RM_II	RM_II	RM_II
GCF_053699685.1_ASM5369968v1_genomic	GCF_053699685.1_ASM5369968v1_genomic@DEDLFGEI_00513	RESOLVED	auto	RM	RM_II	Non-abi	RM_type_HNH	RM_Type_II	RM_II	RM_II	RM_II
GCF_053699685.1_ASM5369968v1_genomic	GCF_053699685.1_ASM5369968v1_genomic@DEDLFGEI_01999	AGREE	auto	RM	RM_II	Non-abi	RM_type_II	RM_Type_II	RM_II	RM_II	RM_II
GCF_053699685.1_ASM5369968v1_genomic	GCF_053699685.1_ASM5369968v1_genomic@DEDLFGEI_02000	AGREE	auto	RM	RM_II	Non-abi	RM_type_II	RM_Type_II	RM_II	RM_II	RM_II
GCF_053699685.1_ASM5369968v1_genomic	GCF_053699685.1_ASM5369968v1_genomic@DEDLFGEI_03429	BLAST	auto	RM	RM_II	Non-abi	No_hit	No_hit	RM_II	RM_II	RM_II
GCF_053699685.1_ASM5369968v1_genomic	GCF_053699685.1_ASM5369968v1_genomic@DEDLFGEI_04190	BLAST	auto	RM	RM_II	Non-abi	No_hit	No_hit	RM_II	RM_II	RM_II
GCF_053699685.1_ASM5369968v1_genomic	GCF_053699685.1_ASM5369968v1_genomic@DEDLFGEI_03159	MAPPING	curated	Retron	Retron_IV	Abi	retron_IV	Retron_IV	No_hit	No_hit	(p::retron_IV|d::Retron_IV)
GCF_053699685.1_ASM5369968v1_genomic	GCF_053699685.1_ASM5369968v1_genomic@DEDLFGEI_03160	MAPPING	curated	Retron	Retron_IV	Abi	retron_IV	Retron_IV	Retron_XI	Retron_XI	(p::retron_IV|d::Retron_IV)
GCF_053699685.1_ASM5369968v1_genomic	GCF_053699685.1_ASM5369968v1_genomic@DEDLFGEI_01062	AGREE	auto	Septu	Septu_I	Possible_abi	septu_type_I	Septu	Septu_I	Septu_I	Septu_I
GCF_053699685.1_ASM5369968v1_genomic	GCF_053699685.1_ASM5369968v1_genomic@DEDLFGEI_01063	AGREE	auto	Septu	Septu_I	Possible_abi	septu_type_I	Septu	Septu_I	Septu_I	Septu_I
GCF_053699685.1_ASM5369968v1_genomic	GCF_053699685.1_ASM5369968v1_genomic@DEDLFGEI_04273	BLAST	auto	Septu	Septu_I	Possible_abi	No_hit	No_hit	Septu_I	Septu_I	Septu_I
GCF_053699685.1_ASM5369968v1_genomic	GCF_053699685.1_ASM5369968v1_genomic@DEDLFGEI_01840	BLAST	auto	ShosTA	ShosTA	Possible_abi	No_hit	No_hit	ShosTA	ShosTA	ShosTA
GCF_053699685.1_ASM5369968v1_genomic	GCF_053699685.1_ASM5369968v1_genomic@DEDLFGEI_01778	BLAST	auto	Thoeris	Theoris_other	Abi	No_hit	No_hit	Theoris_other	Theoris_other	Theoris_other
GCF_053699685.1_ASM5369968v1_genomic	GCF_053699685.1_ASM5369968v1_genomic@DEDLFGEI_02839	SINGLE	auto	VSPR	VSPR	Unknown	VSPR	No_hit	VSPR	VSPR	VSPR
GCF_053699685.1_ASM5369968v1_genomic	GCF_053699685.1_ASM5369968v1_genomic@DEDLFGEI_02840	SINGLE	auto	VSPR	VSPR	Unknown	VSPR	No_hit	RM_II	RM_II	VSPR
GCF_053699685.1_ASM5369968v1_genomic	GCF_053699685.1_ASM5369968v1_genomic@DEDLFGEI_02730	MAPPING	curated	type_unresolved	subtype_unresolved	outcome_unresolved	PDC-S12	No_hit	FS_GIY_YIG	FS_GIY_YIG	(p::PDC-S12|d::)
GCF_053699795.1_ASM5369979v1_genomic	GCF_053699795.1_ASM5369979v1_genomic@BFJOBFIC_02365	BLAST	auto	CRISPR-Cas	CAS_other	Non-abi	No_hit	No_hit	CAS_other	CAS_other	CAS_other
GCF_053699795.1_ASM5369979v1_genomic	GCF_053699795.1_ASM5369979v1_genomic@BFJOBFIC_01521	MAPPING	curated	CRISPR-Cas	subtype_unresolved	Non-abi	cas_type_other	CAS_Class1-Subtype-I-F	No_hit	No_hit	(p::cas_type_other|d::CAS_Class1-Subtype-I-F)
GCF_053699795.1_ASM5369979v1_genomic	GCF_053699795.1_ASM5369979v1_genomic@BFJOBFIC_01522	MAPPING	curated	CRISPR-Cas	subtype_unresolved	Non-abi	cas_type_other	CAS_Class1-Subtype-I-F	No_hit	No_hit	(p::cas_type_other|d::CAS_Class1-Subtype-I-F)
GCF_053699795.1_ASM5369979v1_genomic	GCF_053699795.1_ASM5369979v1_genomic@BFJOBFIC_01523	MAPPING	curated	CRISPR-Cas	subtype_unresolved	Non-abi	cas_type_other	CAS_Class1-Subtype-I-F	No_hit	No_hit	(p::cas_type_other|d::CAS_Class1-Subtype-I-F)
GCF_053699795.1_ASM5369979v1_genomic	GCF_053699795.1_ASM5369979v1_genomic@BFJOBFIC_03252	BLAST	auto	Dnd	Dnd	Non-abi	No_hit	No_hit	Dnd	Dnd	Dnd
GCF_053699795.1_ASM5369979v1_genomic	GCF_053699795.1_ASM5369979v1_genomic@BFJOBFIC_00165	BLAST	auto	Gabija	Gabija	Abi	No_hit	No_hit	Gabija	Gabija	Gabija
GCF_053699795.1_ASM5369979v1_genomic	GCF_053699795.1_ASM5369979v1_genomic@BFJOBFIC_00196	BLAST	auto	Gabija	Gabija	Abi	No_hit	No_hit	Gabija	Gabija	Gabija
GCF_053699795.1_ASM5369979v1_genomic	GCF_053699795.1_ASM5369979v1_genomic@BFJOBFIC_04527	BLAST	auto	Gabija	Gabija	Abi	No_hit	No_hit	Gabija	Gabija	Gabija
GCF_053699795.1_ASM5369979v1_genomic	GCF_053699795.1_ASM5369979v1_genomic@BFJOBFIC_00642	BLAST	auto	Gao_Qat	Gao_Qat	Unknown	No_hit	No_hit	Gao_Qat	Gao_Qat	Gao_Qat
GCF_053699795.1_ASM5369979v1_genomic	GCF_053699795.1_ASM5369979v1_genomic@BFJOBFIC_01708	BLAST	auto	Gao_Qat	Gao_Qat	Unknown	No_hit	No_hit	Gao_Qat	Gao_Qat	Gao_Qat
GCF_053699795.1_ASM5369979v1_genomic	GCF_053699795.1_ASM5369979v1_genomic@BFJOBFIC_04725	MAPPING	curated	Mok_Hok_Sok	Mok_Hok_Sok	Abi	No_hit	Mok_Hok_Sok	No_hit	No_hit	(p::|d::Mok_Hok_Sok)
GCF_053699795.1_ASM5369979v1_genomic	GCF_053699795.1_ASM5369979v1_genomic@BFJOBFIC_00003	BLAST	auto	Other	DMS_other	Non-abi	No_hit	No_hit	DMS_other	DMS_other	DMS_other
GCF_053699795.1_ASM5369979v1_genomic	GCF_053699795.1_ASM5369979v1_genomic@BFJOBFIC_00318	BLAST	auto	Other	DMS_other	Non-abi	No_hit	No_hit	DMS_other	DMS_other	DMS_other
GCF_053699795.1_ASM5369979v1_genomic	GCF_053699795.1_ASM5369979v1_genomic@BFJOBFIC_00618	BLAST	auto	Other	DMS_other	Non-abi	No_hit	No_hit	DMS_other	DMS_other	DMS_other
GCF_053699795.1_ASM5369979v1_genomic	GCF_053699795.1_ASM5369979v1_genomic@BFJOBFIC_01867	BLAST	auto	Other	DMS_other	Non-abi	No_hit	No_hit	DMS_other	DMS_other	DMS_other
GCF_053699795.1_ASM5369979v1_genomic	GCF_053699795.1_ASM5369979v1_genomic@BFJOBFIC_02746	SINGLE	auto	Other	DMS_other	Non-abi	DMS_other	No_hit	HEC-06	HEC-06	DMS_other
GCF_053699795.1_ASM5369979v1_genomic	GCF_053699795.1_ASM5369979v1_genomic@BFJOBFIC_04630	BLAST	auto	Other	DMS_other	Non-abi	No_hit	No_hit	DMS_other	DMS_other	DMS_other
GCF_053699795.1_ASM5369979v1_genomic	GCF_053699795.1_ASM5369979v1_genomic@BFJOBFIC_00101	SINGLE	auto	Other	PDC-S05	Unknown	PDC-S05	No_hit	No_hit	No_hit	PDC-S05
GCF_053699795.1_ASM5369979v1_genomic	GCF_053699795.1_ASM5369979v1_genomic@BFJOBFIC_00749	SINGLE	auto	Other	PDC-S07	Unknown	PDC-S07	No_hit	PDC-S07	PDC-S07	PDC-S07
GCF_053699795.1_ASM5369979v1_genomic	GCF_053699795.1_ASM5369979v1_genomic@BFJOBFIC_01782	SINGLE	auto	Other	PDC-S07	Unknown	PDC-S07	No_hit	PDC-S07	PDC-S07	PDC-S07
GCF_053699795.1_ASM5369979v1_genomic	GCF_053699795.1_ASM5369979v1_genomic@BFJOBFIC_03335	BLAST	auto	Other	PDC-S25	Unknown	No_hit	No_hit	PDC-S25	PDC-S25	PDC-S25
GCF_053699795.1_ASM5369979v1_genomic	GCF_053699795.1_ASM5369979v1_genomic@BFJOBFIC_02745	SINGLE	auto	Other	PDC-S26	Unknown	PDC-S26	No_hit	PDC-S26	PDC-S26	PDC-S26
GCF_053699795.1_ASM5369979v1_genomic	GCF_053699795.1_ASM5369979v1_genomic@BFJOBFIC_02583	SINGLE	auto	PD-T4-6	PD-T4-6	Abi	PD-T4-6	No_hit	PD-T4-6	PD-T4-6	PD-T4-6
GCF_053699795.1_ASM5369979v1_genomic	GCF_053699795.1_ASM5369979v1_genomic@BFJOBFIC_02748	AGREE	auto	RM	RM_I	Non-abi	RM_type_I	RM_Type_I	RM_I	RM_I	RM_I
GCF_053699795.1_ASM5369979v1_genomic	GCF_053699795.1_ASM5369979v1_genomic@BFJOBFIC_02749	AGREE	auto	RM	RM_I	Non-abi	RM_type_I	RM_Type_I	RM_I	RM_I	RM_I
GCF_053699795.1_ASM5369979v1_genomic	GCF_053699795.1_ASM5369979v1_genomic@BFJOBFIC_02750	AGREE	auto	RM	RM_I	Non-abi	RM_type_I	RM_Type_I	RM_I	RM_I	RM_I
GCF_053699795.1_ASM5369979v1_genomic	GCF_053699795.1_ASM5369979v1_genomic@BFJOBFIC_01022	BLAST	auto	RM	RM_II	Non-abi	No_hit	No_hit	RM_II	RM_II	RM_II
GCF_053699795.1_ASM5369979v1_genomic	GCF_053699795.1_ASM5369979v1_genomic@BFJOBFIC_04128	BLAST	auto	RM	RM_II	Non-abi	No_hit	No_hit	RM_II	RM_II	RM_II
GCF_053699795.1_ASM5369979v1_genomic	GCF_053699795.1_ASM5369979v1_genomic@BFJOBFIC_04767	BLAST	auto	RM	RM_II	Non-abi	No_hit	No_hit	RM_II	RM_II	RM_II
GCF_053699795.1_ASM5369979v1_genomic	GCF_053699795.1_ASM5369979v1_genomic@BFJOBFIC_02744	SINGLE	auto	RM	RM_IV	Non-abi	No_hit	RM_Type_IV	RM_IV	RM_IV	RM_IV
GCF_053699795.1_ASM5369979v1_genomic	GCF_053699795.1_ASM5369979v1_genomic@BFJOBFIC_04670	SINGLE	auto	RM	RM_IV	Non-abi	No_hit	RM_Type_IV	PDC-S15	PDC-S15	RM_IV
GCF_053699795.1_ASM5369979v1_genomic	GCF_053699795.1_ASM5369979v1_genomic@BFJOBFIC_00909	MAPPING	curated	SDIC3	SDIC3	outcome_unresolved	No_hit	SDIC3	No_hit	No_hit	(p::|d::SDIC3)
GCF_053699795.1_ASM5369979v1_genomic	GCF_053699795.1_ASM5369979v1_genomic@BFJOBFIC_00910	MAPPING	curated	SDIC3	SDIC3	outcome_unresolved	No_hit	SDIC3	No_hit	No_hit	(p::|d::SDIC3)
GCF_053699795.1_ASM5369979v1_genomic	GCF_053699795.1_ASM5369979v1_genomic@BFJOBFIC_00911	MAPPING	curated	SDIC3	SDIC3	outcome_unresolved	No_hit	SDIC3	No_hit	No_hit	(p::|d::SDIC3)
GCF_053699795.1_ASM5369979v1_genomic	GCF_053699795.1_ASM5369979v1_genomic@BFJOBFIC_03340	MAPPING	curated	SDIC3	SDIC3	outcome_unresolved	No_hit	SDIC3	No_hit	No_hit	(p::|d::SDIC3)
GCF_053699795.1_ASM5369979v1_genomic	GCF_053699795.1_ASM5369979v1_genomic@BFJOBFIC_03341	MAPPING	curated	SDIC3	SDIC3	outcome_unresolved	No_hit	SDIC3	No_hit	No_hit	(p::|d::SDIC3)
GCF_053699795.1_ASM5369979v1_genomic	GCF_053699795.1_ASM5369979v1_genomic@BFJOBFIC_03342	MAPPING	curated	SDIC3	SDIC3	outcome_unresolved	No_hit	SDIC3	No_hit	No_hit	(p::|d::SDIC3)
GCF_053699795.1_ASM5369979v1_genomic	GCF_053699795.1_ASM5369979v1_genomic@BFJOBFIC_03343	MAPPING	curated	SDIC3	SDIC3	outcome_unresolved	No_hit	SDIC3	No_hit	No_hit	(p::|d::SDIC3)
GCF_053699795.1_ASM5369979v1_genomic	GCF_053699795.1_ASM5369979v1_genomic@BFJOBFIC_00104	SINGLE	auto	SEFIR	SEFIR	Abi	SEFIR	No_hit	SEFIR	SEFIR	SEFIR
GCF_053699795.1_ASM5369979v1_genomic	GCF_053699795.1_ASM5369979v1_genomic@BFJOBFIC_02494	AGREE	auto	Septu	Septu_I	Possible_abi	septu_type_I	Septu	Septu_I	Septu_I	Septu_I
GCF_053699795.1_ASM5369979v1_genomic	GCF_053699795.1_ASM5369979v1_genomic@BFJOBFIC_02495	AGREE	auto	Septu	Septu_I	Possible_abi	septu_type_I	Septu	Septu_I	Septu_I	Septu_I
GCF_053699795.1_ASM5369979v1_genomic	GCF_053699795.1_ASM5369979v1_genomic@BFJOBFIC_00902	SINGLE	auto	ShosTA	ShosTA	Possible_abi	No_hit	ShosTA	ShosTA	ShosTA	ShosTA
GCF_053699795.1_ASM5369979v1_genomic	GCF_053699795.1_ASM5369979v1_genomic@BFJOBFIC_00903	SINGLE	auto	ShosTA	ShosTA	Possible_abi	No_hit	ShosTA	ShosTA	ShosTA	ShosTA
GCF_053699795.1_ASM5369979v1_genomic	GCF_053699795.1_ASM5369979v1_genomic@BFJOBFIC_01773	BLAST	auto	ShosTA	ShosTA	Possible_abi	No_hit	No_hit	ShosTA	ShosTA	ShosTA
GCF_053699795.1_ASM5369979v1_genomic	GCF_053699795.1_ASM5369979v1_genomic@BFJOBFIC_03906	SINGLE	auto	SoFIC	SoFIC	Possible_abi	SoFic	No_hit	SoFIC	SoFIC	SoFIC
GCF_053699795.1_ASM5369979v1_genomic	GCF_053699795.1_ASM5369979v1_genomic@BFJOBFIC_01711	BLAST	auto	Thoeris	Theoris_other	Abi	No_hit	No_hit	Theoris_other	Theoris_other	Theoris_other
GCF_053699795.1_ASM5369979v1_genomic	GCF_053699795.1_ASM5369979v1_genomic@BFJOBFIC_02808	SINGLE	auto	VSPR	VSPR	Unknown	VSPR	No_hit	VSPR	VSPR	VSPR
GCF_053699795.1_ASM5369979v1_genomic	GCF_053699795.1_ASM5369979v1_genomic@BFJOBFIC_02809	SINGLE	auto	VSPR	VSPR	Unknown	VSPR	No_hit	RM_II	RM_II	VSPR
GCF_053699795.1_ASM5369979v1_genomic	GCF_053699795.1_ASM5369979v1_genomic@BFJOBFIC_02736	MAPPING	curated	type_unresolved	subtype_unresolved	outcome_unresolved	PDC-S12	No_hit	FS_GIY_YIG	FS_GIY_YIG	(p::PDC-S12|d::)
GCF_053747485.1_ASM5374748v1_genomic	GCF_053747485.1_ASM5374748v1_genomic@ALFMACOM_04760	AGREE	auto	AbiQ	AbiQ	Abi	AbiQ	AbiQ	AbiQ	AbiQ	AbiQ
GCF_053747485.1_ASM5374748v1_genomic	GCF_053747485.1_ASM5374748v1_genomic@ALFMACOM_04243	AGREE	auto	BREX	BREX_I	Non-abi	brex_type_I	BREX_I	BREX_I	BREX_I	BREX_I
GCF_053747485.1_ASM5374748v1_genomic	GCF_053747485.1_ASM5374748v1_genomic@ALFMACOM_04244	AGREE	auto	BREX	BREX_I	Non-abi	brex_type_I	BREX_I	BREX_I	BREX_I	BREX_I
GCF_053747485.1_ASM5374748v1_genomic	GCF_053747485.1_ASM5374748v1_genomic@ALFMACOM_04245	AGREE	auto	BREX	BREX_I	Non-abi	brex_type_I	BREX_I	BREX_I	BREX_I	BREX_I
GCF_053747485.1_ASM5374748v1_genomic	GCF_053747485.1_ASM5374748v1_genomic@ALFMACOM_04246	AGREE	auto	BREX	BREX_I	Non-abi	brex_type_I	BREX_I	BREX_I	BREX_I	BREX_I
GCF_053747485.1_ASM5374748v1_genomic	GCF_053747485.1_ASM5374748v1_genomic@ALFMACOM_04247	AGREE	auto	BREX	BREX_I	Non-abi	brex_type_I	BREX_I	BREX_I	BREX_I	BREX_I
GCF_053747485.1_ASM5374748v1_genomic	GCF_053747485.1_ASM5374748v1_genomic@ALFMACOM_04248	AGREE	auto	BREX	BREX_I	Non-abi	brex_type_I	BREX_I	BREX_I	BREX_I	BREX_I
GCF_053747485.1_ASM5374748v1_genomic	GCF_053747485.1_ASM5374748v1_genomic@ALFMACOM_00627	MAPPING	curated	CRISPR-Cas	CAS_Class1-I-F	Non-abi	cas_type_I-F1	CAS_Class1-Subtype-I-F	No_hit	No_hit	(p::cas_type_I-F1|d::CAS_Class1-Subtype-I-F)
GCF_053747485.1_ASM5374748v1_genomic	GCF_053747485.1_ASM5374748v1_genomic@ALFMACOM_00628	MAPPING	curated	CRISPR-Cas	CAS_Class1-I-F	Non-abi	cas_type_I-F1	CAS_Class1-Subtype-I-F	No_hit	No_hit	(p::cas_type_I-F1|d::CAS_Class1-Subtype-I-F)
GCF_053747485.1_ASM5374748v1_genomic	GCF_053747485.1_ASM5374748v1_genomic@ALFMACOM_00629	MAPPING	curated	CRISPR-Cas	CAS_Class1-I-F	Non-abi	cas_type_I-F1	CAS_Class1-Subtype-I-F	No_hit	No_hit	(p::cas_type_I-F1|d::CAS_Class1-Subtype-I-F)
GCF_053747485.1_ASM5374748v1_genomic	GCF_053747485.1_ASM5374748v1_genomic@ALFMACOM_00630	MAPPING	curated	CRISPR-Cas	CAS_Class1-I-F	Non-abi	cas_type_I-F1	CAS_Class1-Subtype-I-F	No_hit	No_hit	(p::cas_type_I-F1|d::CAS_Class1-Subtype-I-F)
GCF_053747485.1_ASM5374748v1_genomic	GCF_053747485.1_ASM5374748v1_genomic@ALFMACOM_00631	MAPPING	curated	CRISPR-Cas	CAS_Class1-I-F	Non-abi	cas_type_I-F1	CAS_Class1-Subtype-I-F	No_hit	No_hit	(p::cas_type_I-F1|d::CAS_Class1-Subtype-I-F)
GCF_053747485.1_ASM5374748v1_genomic	GCF_053747485.1_ASM5374748v1_genomic@ALFMACOM_00632	MAPPING	curated	CRISPR-Cas	CAS_Class1-I-F	Non-abi	cas_type_I-F1	CAS_Class1-Subtype-I-F	No_hit	No_hit	(p::cas_type_I-F1|d::CAS_Class1-Subtype-I-F)
GCF_053747485.1_ASM5374748v1_genomic	GCF_053747485.1_ASM5374748v1_genomic@ALFMACOM_00633	MAPPING	curated	CRISPR-Cas	CAS_Class1-I-F	Non-abi	cas_type_I-F1	CAS_Class1-Subtype-I-F	No_hit	No_hit	(p::cas_type_I-F1|d::CAS_Class1-Subtype-I-F)
GCF_053747485.1_ASM5374748v1_genomic	GCF_053747485.1_ASM5374748v1_genomic@ALFMACOM_01510	BLAST	auto	CRISPR-Cas	CAS_other	Non-abi	No_hit	No_hit	CAS_other	CAS_other	CAS_other
GCF_053747485.1_ASM5374748v1_genomic	GCF_053747485.1_ASM5374748v1_genomic@ALFMACOM_02513	BLAST	auto	Dnd	Dnd	Non-abi	No_hit	No_hit	Dnd	Dnd	Dnd
GCF_053747485.1_ASM5374748v1_genomic	GCF_053747485.1_ASM5374748v1_genomic@ALFMACOM_02048	BLAST	auto	Gabija	Gabija	Abi	No_hit	No_hit	Gabija	Gabija	Gabija
GCF_053747485.1_ASM5374748v1_genomic	GCF_053747485.1_ASM5374748v1_genomic@ALFMACOM_03532	BLAST	auto	Gabija	Gabija	Abi	No_hit	No_hit	Gabija	Gabija	Gabija
GCF_053747485.1_ASM5374748v1_genomic	GCF_053747485.1_ASM5374748v1_genomic@ALFMACOM_03563	BLAST	auto	Gabija	Gabija	Abi	No_hit	No_hit	Gabija	Gabija	Gabija
GCF_053747485.1_ASM5374748v1_genomic	GCF_053747485.1_ASM5374748v1_genomic@ALFMACOM_00851	BLAST	auto	Gao_Qat	Gao_Qat	Unknown	No_hit	No_hit	Gao_Qat	Gao_Qat	Gao_Qat
GCF_053747485.1_ASM5374748v1_genomic	GCF_053747485.1_ASM5374748v1_genomic@ALFMACOM_00585	AGREE	auto	Lamassu	Lamassu	Abi	Lamassu_Family	Lamassu-Lipase	Lamassu	Lamassu	Lamassu
GCF_053747485.1_ASM5374748v1_genomic	GCF_053747485.1_ASM5374748v1_genomic@ALFMACOM_00586	AGREE	auto	Lamassu	Lamassu	Abi	Lamassu_Family	Lamassu-Lipase	Lamassu	Lamassu	Lamassu
GCF_053747485.1_ASM5374748v1_genomic	GCF_053747485.1_ASM5374748v1_genomic@ALFMACOM_00587	AGREE	auto	Lamassu	Lamassu	Abi	Lamassu_Family	Lamassu-Lipase	Lamassu	Lamassu	Lamassu
GCF_053747485.1_ASM5374748v1_genomic	GCF_053747485.1_ASM5374748v1_genomic@ALFMACOM_04240	SINGLE	auto	Mokosh	Mokosh_II	Abi	Mokosh_TypeII	No_hit	Mokosh_II	Mokosh_II	Mokosh_II
GCF_053747485.1_ASM5374748v1_genomic	GCF_053747485.1_ASM5374748v1_genomic@ALFMACOM_00580	SINGLE	auto	Other	DMS_other	Non-abi	DMS_other	No_hit	No_hit	No_hit	DMS_other
GCF_053747485.1_ASM5374748v1_genomic	GCF_053747485.1_ASM5374748v1_genomic@ALFMACOM_00581	SINGLE	auto	Other	DMS_other	Non-abi	DMS_other	No_hit	RM_III	RM_III	DMS_other
GCF_053747485.1_ASM5374748v1_genomic	GCF_053747485.1_ASM5374748v1_genomic@ALFMACOM_01028	BLAST	auto	Other	DMS_other	Non-abi	No_hit	No_hit	DMS_other	DMS_other	DMS_other
GCF_053747485.1_ASM5374748v1_genomic	GCF_053747485.1_ASM5374748v1_genomic@ALFMACOM_03731	BLAST	auto	Other	DMS_other	Non-abi	No_hit	No_hit	DMS_other	DMS_other	DMS_other
GCF_053747485.1_ASM5374748v1_genomic	GCF_053747485.1_ASM5374748v1_genomic@ALFMACOM_04028	BLAST	auto	Other	DMS_other	Non-abi	No_hit	No_hit	DMS_other	DMS_other	DMS_other
GCF_053747485.1_ASM5374748v1_genomic	GCF_053747485.1_ASM5374748v1_genomic@ALFMACOM_04328	BLAST	auto	Other	DMS_other	Non-abi	No_hit	No_hit	DMS_other	DMS_other	DMS_other
GCF_053747485.1_ASM5374748v1_genomic	GCF_053747485.1_ASM5374748v1_genomic@ALFMACOM_04547	BLAST	auto	Other	DMS_other	Non-abi	No_hit	No_hit	DMS_other	DMS_other	DMS_other
GCF_053747485.1_ASM5374748v1_genomic	GCF_053747485.1_ASM5374748v1_genomic@ALFMACOM_04558	BLAST	auto	Other	DMS_other	Non-abi	No_hit	No_hit	DMS_other	DMS_other	DMS_other
GCF_053747485.1_ASM5374748v1_genomic	GCF_053747485.1_ASM5374748v1_genomic@ALFMACOM_04566	SINGLE	auto	Other	DMS_other	Non-abi	DMS_other	No_hit	RM_II	DMS_other	DMS_other
GCF_053747485.1_ASM5374748v1_genomic	GCF_053747485.1_ASM5374748v1_genomic@ALFMACOM_04570	SINGLE	auto	Other	DMS_other	Non-abi	DMS_other	No_hit	Dnd	Dnd	DMS_other
GCF_053747485.1_ASM5374748v1_genomic	GCF_053747485.1_ASM5374748v1_genomic@ALFMACOM_04241	SINGLE	auto	Other	PDC-S02	Unknown	PDC-S02	No_hit	PDC-S02	PDC-S02	PDC-S02
GCF_053747485.1_ASM5374748v1_genomic	GCF_053747485.1_ASM5374748v1_genomic@ALFMACOM_00955	SINGLE	auto	Other	PDC-S07	Unknown	PDC-S07	No_hit	PDC-S07	PDC-S07	PDC-S07
GCF_053747485.1_ASM5374748v1_genomic	GCF_053747485.1_ASM5374748v1_genomic@ALFMACOM_04452	SINGLE	auto	Other	PDC-S07	Unknown	PDC-S07	No_hit	PDC-S07	PDC-S07	PDC-S07
GCF_053747485.1_ASM5374748v1_genomic	GCF_053747485.1_ASM5374748v1_genomic@ALFMACOM_05072	SINGLE	auto	Other	PDC-S09	Unknown	PDC-S09	No_hit	PDC-S09	PDC-S09	PDC-S09
GCF_053747485.1_ASM5374748v1_genomic	GCF_053747485.1_ASM5374748v1_genomic@ALFMACOM_00556	AGREE	auto	PD-Lambda-1	PD-Lambda-1	Unknown	PD-Lambda-1	PD-Lambda-1	PD-Lambda-1	PD-Lambda-1	PD-Lambda-1
GCF_053747485.1_ASM5374748v1_genomic	GCF_053747485.1_ASM5374748v1_genomic@ALFMACOM_01719	SINGLE	auto	PD-T4-6	PD-T4-6	Abi	PD-T4-6	No_hit	PD-T4-6	PD-T4-6	PD-T4-6
GCF_053747485.1_ASM5374748v1_genomic	GCF_053747485.1_ASM5374748v1_genomic@ALFMACOM_01455	AGREE	auto	Paris	Paris	Abi	Paris	PARIS_I	Paris	Paris	Paris
GCF_053747485.1_ASM5374748v1_genomic	GCF_053747485.1_ASM5374748v1_genomic@ALFMACOM_01456	AGREE	auto	Paris	Paris	Abi	Paris	PARIS_I	Paris	Paris	Paris
GCF_053747485.1_ASM5374748v1_genomic	GCF_053747485.1_ASM5374748v1_genomic@ALFMACOM_02652	AGREE	auto	Pycsar	Pycsar	Abi	pycsar_effector	Pycsar	Pycsar	Pycsar	Pycsar
GCF_053747485.1_ASM5374748v1_genomic	GCF_053747485.1_ASM5374748v1_genomic@ALFMACOM_02653	AGREE	auto	Pycsar	Pycsar	Abi	pycsar_effector	Pycsar	Pycsar	No_hit	Pycsar
GCF_053747485.1_ASM5374748v1_genomic	GCF_053747485.1_ASM5374748v1_genomic@ALFMACOM_03055	AGREE	auto	RM	RM_I	Non-abi	RM_type_I	RM_Type_I	RM_I	RM_I	RM_I
GCF_053747485.1_ASM5374748v1_genomic	GCF_053747485.1_ASM5374748v1_genomic@ALFMACOM_03056	AGREE	auto	RM	RM_I	Non-abi	RM_type_I	RM_Type_I	DMS_other	DMS_other	RM_I
GCF_053747485.1_ASM5374748v1_genomic	GCF_053747485.1_ASM5374748v1_genomic@ALFMACOM_03057	AGREE	auto	RM	RM_I	Non-abi	RM_type_I	RM_Type_I	RM_I	RM_I	RM_I
GCF_053747485.1_ASM5374748v1_genomic	GCF_053747485.1_ASM5374748v1_genomic@ALFMACOM_04546	RESOLVED	auto	RM	RM_I	Non-abi	DMS_other	RM_Type_I	RM_I	RM_I	RM_I
GCF_053747485.1_ASM5374748v1_genomic	GCF_053747485.1_ASM5374748v1_genomic@ALFMACOM_04549	RESOLVED	auto	RM	RM_I	Non-abi	DMS_other	RM_Type_I	RM_I	RM_I	RM_I
GCF_053747485.1_ASM5374748v1_genomic	GCF_053747485.1_ASM5374748v1_genomic@ALFMACOM_03348	BLAST	auto	RM	RM_II	Non-abi	No_hit	No_hit	RM_II	RM_II	RM_II
GCF_053747485.1_ASM5374748v1_genomic	GCF_053747485.1_ASM5374748v1_genomic@ALFMACOM_04731	BLAST	auto	RM	RM_II	Non-abi	No_hit	No_hit	RM_II	RM_II	RM_II
GCF_053747485.1_ASM5374748v1_genomic	GCF_053747485.1_ASM5374748v1_genomic@ALFMACOM_05048	AGREE	auto	RM	RM_II	Non-abi	RM_type_II	RM_Type_II	RM_II	RM_II	RM_II
GCF_053747485.1_ASM5374748v1_genomic	GCF_053747485.1_ASM5374748v1_genomic@ALFMACOM_05049	AGREE	auto	RM	RM_II	Non-abi	RM_type_II	RM_Type_II	RM_II	RM_II	RM_II
GCF_053747485.1_ASM5374748v1_genomic	GCF_053747485.1_ASM5374748v1_genomic@ALFMACOM_01169	AGREE	auto	RM	RM_IV	Non-abi	RM_type_IV	RM_Type_IV	RM_IV	RM_IV	RM_IV
GCF_053747485.1_ASM5374748v1_genomic	GCF_053747485.1_ASM5374748v1_genomic@ALFMACOM_03453	BLAST	auto	Septu	Septu_I	Possible_abi	No_hit	No_hit	Septu_I	Septu_I	Septu_I
GCF_053747485.1_ASM5374748v1_genomic	GCF_053747485.1_ASM5374748v1_genomic@ALFMACOM_00952	BLAST	auto	ShosTA	ShosTA	Possible_abi	No_hit	No_hit	ShosTA	ShosTA	ShosTA
GCF_053747485.1_ASM5374748v1_genomic	GCF_053747485.1_ASM5374748v1_genomic@ALFMACOM_04956	MAPPING	curated	TIR-IV	TIR-IV	outcome_unresolved	No_hit	TIR-IV	No_hit	No_hit	(p::|d::TIR-IV)
GCF_053747485.1_ASM5374748v1_genomic	GCF_053747485.1_ASM5374748v1_genomic@ALFMACOM_00853	BLAST	auto	Thoeris	Theoris_other	Abi	No_hit	No_hit	Theoris_other	Theoris_other	Theoris_other
GCF_053747485.1_ASM5374748v1_genomic	GCF_053747485.1_ASM5374748v1_genomic@ALFMACOM_01842	MAPPING	curated	VP1839	VP1839	outcome_unresolved	No_hit	VP1839	No_hit	No_hit	(p::|d::VP1839)
GCF_053747485.1_ASM5374748v1_genomic	GCF_053747485.1_ASM5374748v1_genomic@ALFMACOM_02008	SINGLE	auto	VSPR	VSPR	Unknown	VSPR	No_hit	VSPR	VSPR	VSPR
GCF_053747485.1_ASM5374748v1_genomic	GCF_053747485.1_ASM5374748v1_genomic@ALFMACOM_02009	SINGLE	auto	VSPR	VSPR	Unknown	VSPR	No_hit	RM_II	RM_II	VSPR
GCF_053747485.1_ASM5374748v1_genomic	GCF_053747485.1_ASM5374748v1_genomic@ALFMACOM_03050	MAPPING	curated	Zorya	Zorya_I	outcome_unresolved	zorya_type_I	Zorya_TypeI	DMS_other	DMS_other	(p::zorya_type_I|d::Zorya_TypeI)
GCF_053747485.1_ASM5374748v1_genomic	GCF_053747485.1_ASM5374748v1_genomic@ALFMACOM_03051	MAPPING	curated	Zorya	Zorya_I	outcome_unresolved	zorya_type_I	Zorya_TypeI	No_hit	No_hit	(p::zorya_type_I|d::Zorya_TypeI)
GCF_053747485.1_ASM5374748v1_genomic	GCF_053747485.1_ASM5374748v1_genomic@ALFMACOM_03052	MAPPING	curated	Zorya	Zorya_I	outcome_unresolved	zorya_type_I	Zorya_TypeI	No_hit	No_hit	(p::zorya_type_I|d::Zorya_TypeI)
GCF_053747485.1_ASM5374748v1_genomic	GCF_053747485.1_ASM5374748v1_genomic@ALFMACOM_03053	MAPPING	curated	Zorya	Zorya_I	outcome_unresolved	zorya_type_I	Zorya_TypeI	No_hit	No_hit	(p::zorya_type_I|d::Zorya_TypeI)
GCF_053747485.1_ASM5374748v1_genomic	GCF_053747485.1_ASM5374748v1_genomic@ALFMACOM_01886	MAPPING	curated	type_unresolved	subtype_unresolved	outcome_unresolved	PDC-S12	No_hit	FS_GIY_YIG	FS_GIY_YIG	(p::PDC-S12|d::)
GCF_053747485.1_ASM5374748v1_genomic	GCF_053747485.1_ASM5374748v1_genomic@ALFMACOM_04957	MAPPING	curated	type_unresolved	subtype_unresolved	outcome_unresolved	No_hit	TIR-IV	Thoeris_I	Thoeris_I	(p::|d::TIR-IV)
GCF_053747495.1_ASM5374749v1_genomic	GCF_053747495.1_ASM5374749v1_genomic@IKLJKBHD_03693	AGREE	auto	CBASS	CBASS_III	Abi	cbass_type_III	CBASS_III	CBASS_I	No_hit	CBASS_III
GCF_053747495.1_ASM5374749v1_genomic	GCF_053747495.1_ASM5374749v1_genomic@IKLJKBHD_03694	AGREE	auto	CBASS	CBASS_III	Abi	cbass_type_III	CBASS_III	CBASS_III	No_hit	CBASS_III
GCF_053747495.1_ASM5374749v1_genomic	GCF_053747495.1_ASM5374749v1_genomic@IKLJKBHD_03695	AGREE	auto	CBASS	CBASS_III	Abi	cbass_type_III	CBASS_III	CBASS_III	No_hit	CBASS_III
GCF_053747495.1_ASM5374749v1_genomic	GCF_053747495.1_ASM5374749v1_genomic@IKLJKBHD_03696	AGREE	auto	CBASS	CBASS_III	Abi	cbass_type_III	CBASS_III	CBASS_III	No_hit	CBASS_III
GCF_053747495.1_ASM5374749v1_genomic	GCF_053747495.1_ASM5374749v1_genomic@IKLJKBHD_03698	SINGLE	auto	CBASS	CBASS_III	Abi	cbass_type_III	No_hit	RosmerTA	No_hit	CBASS_III
GCF_053747495.1_ASM5374749v1_genomic	GCF_053747495.1_ASM5374749v1_genomic@IKLJKBHD_03699	SINGLE	auto	CBASS	CBASS_III	Abi	cbass_type_III	No_hit	RosmerTA	No_hit	CBASS_III
GCF_053747495.1_ASM5374749v1_genomic	GCF_053747495.1_ASM5374749v1_genomic@IKLJKBHD_04943	SINGLE	auto	CBASS	CBASS_III	Abi	cbass_type_III	No_hit	RosmerTA	No_hit	CBASS_III
GCF_053747495.1_ASM5374749v1_genomic	GCF_053747495.1_ASM5374749v1_genomic@IKLJKBHD_04944	SINGLE	auto	CBASS	CBASS_III	Abi	cbass_type_III	No_hit	RosmerTA	No_hit	CBASS_III
GCF_053747495.1_ASM5374749v1_genomic	GCF_053747495.1_ASM5374749v1_genomic@IKLJKBHD_04946	AGREE	auto	CBASS	CBASS_III	Abi	cbass_type_III	CBASS_III	CBASS_III	No_hit	CBASS_III
GCF_053747495.1_ASM5374749v1_genomic	GCF_053747495.1_ASM5374749v1_genomic@IKLJKBHD_04947	AGREE	auto	CBASS	CBASS_III	Abi	cbass_type_III	CBASS_III	CBASS_III	No_hit	CBASS_III
GCF_053747495.1_ASM5374749v1_genomic	GCF_053747495.1_ASM5374749v1_genomic@IKLJKBHD_04948	AGREE	auto	CBASS	CBASS_III	Abi	cbass_type_III	CBASS_III	CBASS_III	No_hit	CBASS_III
GCF_053747495.1_ASM5374749v1_genomic	GCF_053747495.1_ASM5374749v1_genomic@IKLJKBHD_04949	AGREE	auto	CBASS	CBASS_III	Abi	cbass_type_III	CBASS_III	CBASS_I	No_hit	CBASS_III
GCF_053747495.1_ASM5374749v1_genomic	GCF_053747495.1_ASM5374749v1_genomic@IKLJKBHD_05598	AGREE	auto	CBASS	CBASS_III	Abi	cbass_type_III	CBASS_III	CBASS_I	CBASS_I	CBASS_III
GCF_053747495.1_ASM5374749v1_genomic	GCF_053747495.1_ASM5374749v1_genomic@IKLJKBHD_05599	AGREE	auto	CBASS	CBASS_III	Abi	cbass_type_III	CBASS_III	CBASS_III	CBASS_III	CBASS_III
GCF_053747495.1_ASM5374749v1_genomic	GCF_053747495.1_ASM5374749v1_genomic@IKLJKBHD_05600	AGREE	auto	CBASS	CBASS_III	Abi	cbass_type_III	CBASS_III	CBASS_III	CBASS_III	CBASS_III
GCF_053747495.1_ASM5374749v1_genomic	GCF_053747495.1_ASM5374749v1_genomic@IKLJKBHD_05601	AGREE	auto	CBASS	CBASS_III	Abi	cbass_type_III	CBASS_III	CBASS_III	CBASS_III	CBASS_III
GCF_053747495.1_ASM5374749v1_genomic	GCF_053747495.1_ASM5374749v1_genomic@IKLJKBHD_05603	SINGLE	auto	CBASS	CBASS_III	Abi	cbass_type_III	No_hit	RosmerTA	RM_II	CBASS_III
GCF_053747495.1_ASM5374749v1_genomic	GCF_053747495.1_ASM5374749v1_genomic@IKLJKBHD_05604	SINGLE	auto	CBASS	CBASS_III	Abi	cbass_type_III	No_hit	RosmerTA	No_hit	CBASS_III
GCF_053747495.1_ASM5374749v1_genomic	GCF_053747495.1_ASM5374749v1_genomic@IKLJKBHD_01939	MAPPING	curated	CRISPR-Cas	CAS_Class1-I-E	Non-abi	cas_type_I-E	CAS_Class1-Subtype-I-E	CAS_Class1-I-B	CAS_Class1-I-B	(p::cas_type_I-E|d::CAS_Class1-Subtype-I-E)
GCF_053747495.1_ASM5374749v1_genomic	GCF_053747495.1_ASM5374749v1_genomic@IKLJKBHD_01940	MAPPING	curated	CRISPR-Cas	CAS_Class1-I-E	Non-abi	cas_type_I-E	CAS_Class1-Subtype-I-E	No_hit	No_hit	(p::cas_type_I-E|d::CAS_Class1-Subtype-I-E)
GCF_053747495.1_ASM5374749v1_genomic	GCF_053747495.1_ASM5374749v1_genomic@IKLJKBHD_01941	MAPPING	curated	CRISPR-Cas	CAS_Class1-I-E	Non-abi	cas_type_I-E	CAS_Class1-Subtype-I-E	No_hit	No_hit	(p::cas_type_I-E|d::CAS_Class1-Subtype-I-E)
GCF_053747495.1_ASM5374749v1_genomic	GCF_053747495.1_ASM5374749v1_genomic@IKLJKBHD_01942	MAPPING	curated	CRISPR-Cas	CAS_Class1-I-E	Non-abi	cas_type_I-E	CAS_Class1-Subtype-I-E	No_hit	No_hit	(p::cas_type_I-E|d::CAS_Class1-Subtype-I-E)
GCF_053747495.1_ASM5374749v1_genomic	GCF_053747495.1_ASM5374749v1_genomic@IKLJKBHD_01943	MAPPING	curated	CRISPR-Cas	CAS_Class1-I-E	Non-abi	cas_type_I-E	CAS_Class1-Subtype-I-E	No_hit	No_hit	(p::cas_type_I-E|d::CAS_Class1-Subtype-I-E)
GCF_053747495.1_ASM5374749v1_genomic	GCF_053747495.1_ASM5374749v1_genomic@IKLJKBHD_01944	MAPPING	curated	CRISPR-Cas	CAS_Class1-I-E	Non-abi	cas_type_I-E	CAS_Class1-Subtype-I-E	No_hit	No_hit	(p::cas_type_I-E|d::CAS_Class1-Subtype-I-E)
GCF_053747495.1_ASM5374749v1_genomic	GCF_053747495.1_ASM5374749v1_genomic@IKLJKBHD_01945	MAPPING	curated	CRISPR-Cas	CAS_Class1-I-E	Non-abi	cas_type_I-E	CAS_Class1-Subtype-I-E	No_hit	No_hit	(p::cas_type_I-E|d::CAS_Class1-Subtype-I-E)
GCF_053747495.1_ASM5374749v1_genomic	GCF_053747495.1_ASM5374749v1_genomic@IKLJKBHD_01946	MAPPING	curated	CRISPR-Cas	CAS_Class1-I-E	Non-abi	cas_type_I-E	CAS_Class1-Subtype-I-E	No_hit	No_hit	(p::cas_type_I-E|d::CAS_Class1-Subtype-I-E)
GCF_053747495.1_ASM5374749v1_genomic	GCF_053747495.1_ASM5374749v1_genomic@IKLJKBHD_04294	MAPPING	curated	CRISPR-Cas	CAS_Class1-I-F	Non-abi	cas_type_I-F1	CAS_Class1-Subtype-I-F	No_hit	No_hit	(p::cas_type_I-F1|d::CAS_Class1-Subtype-I-F)
GCF_053747495.1_ASM5374749v1_genomic	GCF_053747495.1_ASM5374749v1_genomic@IKLJKBHD_04295	MAPPING	curated	CRISPR-Cas	CAS_Class1-I-F	Non-abi	cas_type_I-F1	CAS_Class1-Subtype-I-F	No_hit	No_hit	(p::cas_type_I-F1|d::CAS_Class1-Subtype-I-F)
GCF_053747495.1_ASM5374749v1_genomic	GCF_053747495.1_ASM5374749v1_genomic@IKLJKBHD_04296	MAPPING	curated	CRISPR-Cas	CAS_Class1-I-F	Non-abi	cas_type_I-F1	CAS_Class1-Subtype-I-F	No_hit	No_hit	(p::cas_type_I-F1|d::CAS_Class1-Subtype-I-F)
GCF_053747495.1_ASM5374749v1_genomic	GCF_053747495.1_ASM5374749v1_genomic@IKLJKBHD_04297	MAPPING	curated	CRISPR-Cas	CAS_Class1-I-F	Non-abi	cas_type_I-F1	CAS_Class1-Subtype-I-F	No_hit	No_hit	(p::cas_type_I-F1|d::CAS_Class1-Subtype-I-F)
GCF_053747495.1_ASM5374749v1_genomic	GCF_053747495.1_ASM5374749v1_genomic@IKLJKBHD_04298	MAPPING	curated	CRISPR-Cas	CAS_Class1-I-F	Non-abi	cas_type_I-F1	CAS_Class1-Subtype-I-F	No_hit	No_hit	(p::cas_type_I-F1|d::CAS_Class1-Subtype-I-F)
GCF_053747495.1_ASM5374749v1_genomic	GCF_053747495.1_ASM5374749v1_genomic@IKLJKBHD_04299	MAPPING	curated	CRISPR-Cas	CAS_Class1-I-F	Non-abi	cas_type_I-F1	CAS_Class1-Subtype-I-F	No_hit	No_hit	(p::cas_type_I-F1|d::CAS_Class1-Subtype-I-F)
GCF_053747495.1_ASM5374749v1_genomic	GCF_053747495.1_ASM5374749v1_genomic@IKLJKBHD_03362	BLAST	auto	CRISPR-Cas	CAS_other	Non-abi	No_hit	No_hit	CAS_other	CAS_other	CAS_other
GCF_053747495.1_ASM5374749v1_genomic	GCF_053747495.1_ASM5374749v1_genomic@IKLJKBHD_02235	BLAST	auto	Dnd	Dnd	Non-abi	No_hit	No_hit	Dnd	Dnd	Dnd
GCF_053747495.1_ASM5374749v1_genomic	GCF_053747495.1_ASM5374749v1_genomic@IKLJKBHD_05665	BLAST	auto	Dnd	Dnd	Non-abi	No_hit	No_hit	Dnd	Dnd	Dnd
GCF_053747495.1_ASM5374749v1_genomic	GCF_053747495.1_ASM5374749v1_genomic@IKLJKBHD_00288	BLAST	auto	Gabija	Gabija	Abi	No_hit	No_hit	Gabija	Gabija	Gabija
GCF_053747495.1_ASM5374749v1_genomic	GCF_053747495.1_ASM5374749v1_genomic@IKLJKBHD_01070	BLAST	auto	Gabija	Gabija	Abi	No_hit	No_hit	Gabija	Gabija	Gabija
GCF_053747495.1_ASM5374749v1_genomic	GCF_053747495.1_ASM5374749v1_genomic@IKLJKBHD_01101	BLAST	auto	Gabija	Gabija	Abi	No_hit	No_hit	Gabija	Gabija	Gabija
GCF_053747495.1_ASM5374749v1_genomic	GCF_053747495.1_ASM5374749v1_genomic@IKLJKBHD_02131	AGREE	auto	Gabija	Gabija	Abi	gabija	Gabija	Gabija	Gabija	Gabija
GCF_053747495.1_ASM5374749v1_genomic	GCF_053747495.1_ASM5374749v1_genomic@IKLJKBHD_02132	AGREE	auto	Gabija	Gabija	Abi	gabija	Gabija	Gabija	Gabija	Gabija
GCF_053747495.1_ASM5374749v1_genomic	GCF_053747495.1_ASM5374749v1_genomic@IKLJKBHD_02271	AGREE	auto	Gabija	Gabija	Abi	gabija	Gabija	Gabija	Gabija	Gabija
GCF_053747495.1_ASM5374749v1_genomic	GCF_053747495.1_ASM5374749v1_genomic@IKLJKBHD_02272	AGREE	auto	Gabija	Gabija	Abi	gabija	Gabija	Gabija	Gabija	Gabija
GCF_053747495.1_ASM5374749v1_genomic	GCF_053747495.1_ASM5374749v1_genomic@IKLJKBHD_01970	RESOLVED	auto	Gao_Qat	Gao_Qat	Unknown	qatABCD	Gao_Qat	Gao_Qat	Gao_Qat	Gao_Qat
GCF_053747495.1_ASM5374749v1_genomic	GCF_053747495.1_ASM5374749v1_genomic@IKLJKBHD_01971	CONFLICT	curated	Gao_Qat	Gao_Qat	outcome_unresolved	qatABCD	Gao_Qat	No_hit	No_hit	(p::Gao_Qat|d::Gao_Qat_other)
GCF_053747495.1_ASM5374749v1_genomic	GCF_053747495.1_ASM5374749v1_genomic@IKLJKBHD_01972	RESOLVED	auto	Gao_Qat	Gao_Qat	Unknown	qatABCD	Gao_Qat	Gao_Qat	Gao_Qat	Gao_Qat
GCF_053747495.1_ASM5374749v1_genomic	GCF_053747495.1_ASM5374749v1_genomic@IKLJKBHD_01973	RESOLVED	auto	Gao_Qat	Gao_Qat	Unknown	qatABCD	Gao_Qat	Gao_Qat	Gao_Qat	Gao_Qat
GCF_053747495.1_ASM5374749v1_genomic	GCF_053747495.1_ASM5374749v1_genomic@IKLJKBHD_02135	SINGLE	auto	Gao_Qat	Gao_Qat_other	Unknown	qatABCD_other	No_hit	Gao_Qat	No_hit	Gao_Qat_other
GCF_053747495.1_ASM5374749v1_genomic	GCF_053747495.1_ASM5374749v1_genomic@IKLJKBHD_02136	SINGLE	auto	Gao_Qat	Gao_Qat_other	Unknown	qatABCD_other	No_hit	No_hit	Gao_Qat	Gao_Qat_other
GCF_053747495.1_ASM5374749v1_genomic	GCF_053747495.1_ASM5374749v1_genomic@IKLJKBHD_02137	SINGLE	auto	Gao_Qat	Gao_Qat_other	Unknown	qatABCD_other	No_hit	Gao_Qat	No_hit	Gao_Qat_other
GCF_053747495.1_ASM5374749v1_genomic	GCF_053747495.1_ASM5374749v1_genomic@IKLJKBHD_00399	SINGLE	auto	MazEF	MazEF	Abi	No_hit	MazEF	MazEF	No_hit	MazEF
GCF_053747495.1_ASM5374749v1_genomic	GCF_053747495.1_ASM5374749v1_genomic@IKLJKBHD_00400	SINGLE	auto	MazEF	MazEF	Abi	No_hit	MazEF	MazEF	MazEF	MazEF
GCF_053747495.1_ASM5374749v1_genomic	GCF_053747495.1_ASM5374749v1_genomic@IKLJKBHD_05607	SINGLE	auto	MazEF	MazEF	Abi	No_hit	MazEF	MazEF	MazEF	MazEF
GCF_053747495.1_ASM5374749v1_genomic	GCF_053747495.1_ASM5374749v1_genomic@IKLJKBHD_05608	SINGLE	auto	MazEF	MazEF	Abi	No_hit	MazEF	No_hit	No_hit	MazEF
GCF_053747495.1_ASM5374749v1_genomic	GCF_053747495.1_ASM5374749v1_genomic@IKLJKBHD_05004	MAPPING	curated	Mok_Hok_Sok	Mok_Hok_Sok	Abi	No_hit	Mok_Hok_Sok	No_hit	No_hit	(p::|d::Mok_Hok_Sok)
GCF_053747495.1_ASM5374749v1_genomic	GCF_053747495.1_ASM5374749v1_genomic@IKLJKBHD_00260	BLAST	auto	Other	DMS_other	Non-abi	No_hit	No_hit	DMS_other	DMS_other	DMS_other
GCF_053747495.1_ASM5374749v1_genomic	GCF_053747495.1_ASM5374749v1_genomic@IKLJKBHD_00568	BLAST	auto	Other	DMS_other	Non-abi	No_hit	No_hit	DMS_other	DMS_other	DMS_other
GCF_053747495.1_ASM5374749v1_genomic	GCF_053747495.1_ASM5374749v1_genomic@IKLJKBHD_00882	BLAST	auto	Other	DMS_other	Non-abi	No_hit	No_hit	DMS_other	DMS_other	DMS_other
GCF_053747495.1_ASM5374749v1_genomic	GCF_053747495.1_ASM5374749v1_genomic@IKLJKBHD_02111	SINGLE	auto	Other	DMS_other	Non-abi	DMS_other	No_hit	No_hit	No_hit	DMS_other
GCF_053747495.1_ASM5374749v1_genomic	GCF_053747495.1_ASM5374749v1_genomic@IKLJKBHD_03312	BLAST	auto	Other	DMS_other	Non-abi	No_hit	No_hit	DMS_other	DMS_other	DMS_other
GCF_053747495.1_ASM5374749v1_genomic	GCF_053747495.1_ASM5374749v1_genomic@IKLJKBHD_03893	BLAST	auto	Other	DMS_other	Non-abi	No_hit	No_hit	DMS_other	DMS_other	DMS_other
GCF_053747495.1_ASM5374749v1_genomic	GCF_053747495.1_ASM5374749v1_genomic@IKLJKBHD_05290	SINGLE	auto	Other	DMS_other	Non-abi	DMS_other	No_hit	No_hit	No_hit	DMS_other
GCF_053747495.1_ASM5374749v1_genomic	GCF_053747495.1_ASM5374749v1_genomic@IKLJKBHD_05293	SINGLE	auto	Other	DMS_other	Non-abi	DMS_other	No_hit	RM_II	DMS_other	DMS_other
GCF_053747495.1_ASM5374749v1_genomic	GCF_053747495.1_ASM5374749v1_genomic@IKLJKBHD_05545	SINGLE	auto	Other	DMS_other	Non-abi	DMS_other	No_hit	BREX_III	BREX_III	DMS_other
GCF_053747495.1_ASM5374749v1_genomic	GCF_053747495.1_ASM5374749v1_genomic@IKLJKBHD_05550	SINGLE	auto	Other	DMS_other	Non-abi	DMS_other	No_hit	No_hit	No_hit	DMS_other
GCF_053747495.1_ASM5374749v1_genomic	GCF_053747495.1_ASM5374749v1_genomic@IKLJKBHD_02334	SINGLE	auto	Other	HEC-06	Unknown	HEC-06	No_hit	HEC-06	HEC-06	HEC-06
GCF_053747495.1_ASM5374749v1_genomic	GCF_053747495.1_ASM5374749v1_genomic@IKLJKBHD_03416	MAPPING	curated	Other	PDC-M40	Unknown	PDC-M40	No_hit	No_hit	No_hit	(p::PDC-M40|d::)
GCF_053747495.1_ASM5374749v1_genomic	GCF_053747495.1_ASM5374749v1_genomic@IKLJKBHD_03417	MAPPING	curated	Other	PDC-M40	Unknown	PDC-M40	No_hit	No_hit	No_hit	(p::PDC-M40|d::)
GCF_053747495.1_ASM5374749v1_genomic	GCF_053747495.1_ASM5374749v1_genomic@IKLJKBHD_03418	MAPPING	curated	Other	PDC-M40	Unknown	PDC-M40	No_hit	No_hit	No_hit	(p::PDC-M40|d::)
GCF_053747495.1_ASM5374749v1_genomic	GCF_053747495.1_ASM5374749v1_genomic@IKLJKBHD_00817	SINGLE	auto	Other	PDC-S05	Unknown	PDC-S05	No_hit	No_hit	No_hit	PDC-S05
GCF_053747495.1_ASM5374749v1_genomic	GCF_053747495.1_ASM5374749v1_genomic@IKLJKBHD_00121	SINGLE	auto	Other	PDC-S07	Unknown	PDC-S07	No_hit	PDC-S07	PDC-S07	PDC-S07
GCF_053747495.1_ASM5374749v1_genomic	GCF_053747495.1_ASM5374749v1_genomic@IKLJKBHD_03981	SINGLE	auto	Other	PDC-S07	Unknown	PDC-S07	No_hit	PDC-S07	PDC-S07	PDC-S07
GCF_053747495.1_ASM5374749v1_genomic	GCF_053747495.1_ASM5374749v1_genomic@IKLJKBHD_05205	SINGLE	auto	Other	PDC-S09	Unknown	PDC-S09	No_hit	PDC-S09	PDC-S09	PDC-S09
GCF_053747495.1_ASM5374749v1_genomic	GCF_053747495.1_ASM5374749v1_genomic@IKLJKBHD_03825	SINGLE	auto	Other	PDC-S11	Unknown	PDC-S11	No_hit	PDC-S11	PDC-S11	PDC-S11
GCF_053747495.1_ASM5374749v1_genomic	GCF_053747495.1_ASM5374749v1_genomic@IKLJKBHD_02091	BLAST	auto	Other	PDC-S25	Unknown	No_hit	No_hit	PDC-S25	PDC-S25	PDC-S25
GCF_053747495.1_ASM5374749v1_genomic	GCF_053747495.1_ASM5374749v1_genomic@IKLJKBHD_05327	SINGLE	auto	Other	PDC-S31	Unknown	PDC-S31	No_hit	PDC-S31	PDC-S31	PDC-S31
GCF_053747495.1_ASM5374749v1_genomic	GCF_053747495.1_ASM5374749v1_genomic@IKLJKBHD_05508	MAPPING	curated	Other	PDC-S67	Unknown	PDC-S67	No_hit	No_hit	No_hit	(p::PDC-S67|d::)
GCF_053747495.1_ASM5374749v1_genomic	GCF_053747495.1_ASM5374749v1_genomic@IKLJKBHD_03142	SINGLE	auto	PD-T4-6	PD-T4-6	Abi	PD-T4-6	No_hit	PD-T4-6	PD-T4-6	PD-T4-6
GCF_053747495.1_ASM5374749v1_genomic	GCF_053747495.1_ASM5374749v1_genomic@IKLJKBHD_02325	AGREE	auto	PD-T7-2	PD-T7-2	Abi	GAO_19	PD-T7-2	PD-T7-2	PD-T7-2	PD-T7-2
GCF_053747495.1_ASM5374749v1_genomic	GCF_053747495.1_ASM5374749v1_genomic@IKLJKBHD_02326	AGREE	auto	PD-T7-2	PD-T7-2	Abi	GAO_19	PD-T7-2	PD-T7-2	PD-T7-2	PD-T7-2
GCF_053747495.1_ASM5374749v1_genomic	GCF_053747495.1_ASM5374749v1_genomic@IKLJKBHD_02333	AGREE	auto	RM	RM_I	Non-abi	RM_type_I	RM_Type_I	RM_I	RM_I	RM_I
GCF_053747495.1_ASM5374749v1_genomic	GCF_053747495.1_ASM5374749v1_genomic@IKLJKBHD_02335	AGREE	auto	RM	RM_I	Non-abi	RM_type_I	RM_Type_I	RM_I	RM_I	RM_I
GCF_053747495.1_ASM5374749v1_genomic	GCF_053747495.1_ASM5374749v1_genomic@IKLJKBHD_02336	AGREE	auto	RM	RM_I	Non-abi	RM_type_I	RM_Type_I	RM_I	RM_I	RM_I
GCF_053747495.1_ASM5374749v1_genomic	GCF_053747495.1_ASM5374749v1_genomic@IKLJKBHD_01272	BLAST	auto	RM	RM_II	Non-abi	No_hit	No_hit	RM_II	RM_II	RM_II
GCF_053747495.1_ASM5374749v1_genomic	GCF_053747495.1_ASM5374749v1_genomic@IKLJKBHD_02109	AGREE	auto	RM	RM_II	Non-abi	RM_type_II	RM_Type_II	No_hit	No_hit	RM_II
GCF_053747495.1_ASM5374749v1_genomic	GCF_053747495.1_ASM5374749v1_genomic@IKLJKBHD_02110	AGREE	auto	RM	RM_II	Non-abi	RM_type_II	RM_Type_II	RM_II	DMS_other	RM_II
GCF_053747495.1_ASM5374749v1_genomic	GCF_053747495.1_ASM5374749v1_genomic@IKLJKBHD_02696	BLAST	auto	RM	RM_II	Non-abi	No_hit	No_hit	RM_II	RM_II	RM_II
GCF_053747495.1_ASM5374749v1_genomic	GCF_053747495.1_ASM5374749v1_genomic@IKLJKBHD_03817	SINGLE	auto	RM	RM_II	Non-abi	No_hit	RM_Type_II	RM_II	RM_II	RM_II
GCF_053747495.1_ASM5374749v1_genomic	GCF_053747495.1_ASM5374749v1_genomic@IKLJKBHD_03821	SINGLE	auto	RM	RM_II	Non-abi	No_hit	RM_Type_II	RM_II	RM_II	RM_II
GCF_053747495.1_ASM5374749v1_genomic	GCF_053747495.1_ASM5374749v1_genomic@IKLJKBHD_04898	SINGLE	auto	RM	RM_II	Non-abi	No_hit	RM_Type_II	RM_II	RM_II	RM_II
GCF_053747495.1_ASM5374749v1_genomic	GCF_053747495.1_ASM5374749v1_genomic@IKLJKBHD_04899	SINGLE	auto	RM	RM_II	Non-abi	No_hit	RM_Type_II	No_hit	No_hit	RM_II
GCF_053747495.1_ASM5374749v1_genomic	GCF_053747495.1_ASM5374749v1_genomic@IKLJKBHD_02757	AGREE	auto	RM	RM_III	Non-abi	RM_type_III	RM_Type_III	RM_III	RM_III	RM_III
GCF_053747495.1_ASM5374749v1_genomic	GCF_053747495.1_ASM5374749v1_genomic@IKLJKBHD_02758	AGREE	auto	RM	RM_III	Non-abi	RM_type_III	RM_Type_III	RM_III	RM_III	RM_III
GCF_053747495.1_ASM5374749v1_genomic	GCF_053747495.1_ASM5374749v1_genomic@IKLJKBHD_05546	SINGLE	auto	RM	RM_III	Non-abi	RM_type_III	No_hit	RM_III	RM_III	RM_III
GCF_053747495.1_ASM5374749v1_genomic	GCF_053747495.1_ASM5374749v1_genomic@IKLJKBHD_05547	SINGLE	auto	RM	RM_III	Non-abi	RM_type_III	No_hit	RM_III	RM_III	RM_III
GCF_053747495.1_ASM5374749v1_genomic	GCF_053747495.1_ASM5374749v1_genomic@IKLJKBHD_01987	MAPPING	curated	Retron	Retron_IV	Abi	retron_IV	Retron_IV	No_hit	No_hit	(p::retron_IV|d::Retron_IV)
GCF_053747495.1_ASM5374749v1_genomic	GCF_053747495.1_ASM5374749v1_genomic@IKLJKBHD_01988	MAPPING	curated	Retron	Retron_IV	Abi	retron_IV	Retron_IV	Retron_II	Retron_II	(p::retron_IV|d::Retron_IV)
GCF_053747495.1_ASM5374749v1_genomic	GCF_053747495.1_ASM5374749v1_genomic@IKLJKBHD_02774	AGREE	auto	RosmerTA	RosmerTA	Possible_abi	RosmerTA	RosmerTA	No_hit	No_hit	RosmerTA
GCF_053747495.1_ASM5374749v1_genomic	GCF_053747495.1_ASM5374749v1_genomic@IKLJKBHD_02775	AGREE	auto	RosmerTA	RosmerTA	Possible_abi	RosmerTA	RosmerTA	RosmerTA	RosmerTA	RosmerTA
GCF_053747495.1_ASM5374749v1_genomic	GCF_053747495.1_ASM5374749v1_genomic@IKLJKBHD_01190	BLAST	auto	Septu	Septu_I	Possible_abi	No_hit	No_hit	Septu_I	Septu_I	Septu_I
GCF_053747495.1_ASM5374749v1_genomic	GCF_053747495.1_ASM5374749v1_genomic@IKLJKBHD_04047	BLAST	auto	Thoeris	Theoris_other	Abi	No_hit	No_hit	Theoris_other	Theoris_other	Theoris_other
GCF_053747495.1_ASM5374749v1_genomic	GCF_053747495.1_ASM5374749v1_genomic@IKLJKBHD_02849	SINGLE	auto	VSPR	VSPR	Unknown	VSPR	No_hit	RM_II	RM_II	VSPR
GCF_053747495.1_ASM5374749v1_genomic	GCF_053747495.1_ASM5374749v1_genomic@IKLJKBHD_02850	SINGLE	auto	VSPR	VSPR	Unknown	VSPR	No_hit	VSPR	VSPR	VSPR
GCF_053747495.1_ASM5374749v1_genomic	GCF_053747495.1_ASM5374749v1_genomic@IKLJKBHD_02927	MAPPING	curated	type_unresolved	subtype_unresolved	outcome_unresolved	PDC-S12	No_hit	FS_GIY_YIG	FS_GIY_YIG	(p::PDC-S12|d::)
GCF_053747935.1_ASM5374793v1_genomic	GCF_053747935.1_ASM5374793v1_genomic@FMKHFCEC_03867	AGREE	auto	BREX	BREX_I	Non-abi	brex_type_I	BREX_I	BREX_I	BREX_I	BREX_I
GCF_053747935.1_ASM5374793v1_genomic	GCF_053747935.1_ASM5374793v1_genomic@FMKHFCEC_03868	AGREE	auto	BREX	BREX_I	Non-abi	brex_type_I	BREX_I	BREX_I	BREX_I	BREX_I
GCF_053747935.1_ASM5374793v1_genomic	GCF_053747935.1_ASM5374793v1_genomic@FMKHFCEC_03871	AGREE	auto	BREX	BREX_I	Non-abi	brex_type_I	BREX_I	BREX_I	BREX_I	BREX_I
GCF_053747935.1_ASM5374793v1_genomic	GCF_053747935.1_ASM5374793v1_genomic@FMKHFCEC_03872	AGREE	auto	BREX	BREX_I	Non-abi	brex_type_I	BREX_I	BREX_I	BREX_I	BREX_I
GCF_053747935.1_ASM5374793v1_genomic	GCF_053747935.1_ASM5374793v1_genomic@FMKHFCEC_03873	AGREE	auto	BREX	BREX_I	Non-abi	brex_type_I	BREX_I	BREX_I	BREX_I	BREX_I
GCF_053747935.1_ASM5374793v1_genomic	GCF_053747935.1_ASM5374793v1_genomic@FMKHFCEC_03874	AGREE	auto	BREX	BREX_I	Non-abi	brex_type_I	BREX_I	BREX_I	BREX_I	BREX_I
GCF_053747935.1_ASM5374793v1_genomic	GCF_053747935.1_ASM5374793v1_genomic@FMKHFCEC_04208	CONFLICT	curated	CBASS	CBASS_II	Abi	cbass_other	CBASS_II	CBASS_II	CBASS_II	(p::CBASS_other|d::CBASS_IIs)
GCF_053747935.1_ASM5374793v1_genomic	GCF_053747935.1_ASM5374793v1_genomic@FMKHFCEC_04209	CONFLICT	curated	CBASS	CBASS_II	Abi	cbass_other	CBASS_II	No_hit	CBASS_II	(p::CBASS_other|d::CBASS_IIs)
GCF_053747935.1_ASM5374793v1_genomic	GCF_053747935.1_ASM5374793v1_genomic@FMKHFCEC_04210	CONFLICT	curated	CBASS	CBASS_II	Abi	cbass_other	CBASS_II	CBASS_II	CBASS_II	(p::CBASS_other|d::CBASS_IIs)
GCF_053747935.1_ASM5374793v1_genomic	GCF_053747935.1_ASM5374793v1_genomic@FMKHFCEC_04206	SINGLE	auto	CBASS	CBASS_other	Abi	cbass_other	No_hit	No_hit	No_hit	CBASS_other
GCF_053747935.1_ASM5374793v1_genomic	GCF_053747935.1_ASM5374793v1_genomic@FMKHFCEC_04207	CONFLICT	curated	CBASS	subtype_unresolved	Abi	cbass_other	CBASS_II	CBASS_I	CBASS_I	(p::CBASS_other|d::CBASS_IIs)
GCF_053747935.1_ASM5374793v1_genomic	GCF_053747935.1_ASM5374793v1_genomic@FMKHFCEC_02788	BLAST	auto	CRISPR-Cas	CAS_other	Non-abi	No_hit	No_hit	CAS_other	CAS_other	CAS_other
GCF_053747935.1_ASM5374793v1_genomic	GCF_053747935.1_ASM5374793v1_genomic@FMKHFCEC_03781	BLAST	auto	Dnd	Dnd	Non-abi	No_hit	No_hit	Dnd	Dnd	Dnd
GCF_053747935.1_ASM5374793v1_genomic	GCF_053747935.1_ASM5374793v1_genomic@FMKHFCEC_04574	MAPPING	curated	Dsr	Dsr_I	Abi	dsr1	Dsr_I	Lamassu	Lamassu	(p::dsr1|d::Dsr_I)
GCF_053747935.1_ASM5374793v1_genomic	GCF_053747935.1_ASM5374793v1_genomic@FMKHFCEC_00678	BLAST	auto	Gabija	Gabija	Abi	No_hit	No_hit	Gabija	Gabija	Gabija
GCF_053747935.1_ASM5374793v1_genomic	GCF_053747935.1_ASM5374793v1_genomic@FMKHFCEC_00709	BLAST	auto	Gabija	Gabija	Abi	No_hit	No_hit	Gabija	Gabija	Gabija
GCF_053747935.1_ASM5374793v1_genomic	GCF_053747935.1_ASM5374793v1_genomic@FMKHFCEC_04640	AGREE	auto	Gao_Ppl	Gao_Ppl	Unknown	ppl	Gao_Ppl	Gao_Ppl	Gao_Ppl	Gao_Ppl
GCF_053747935.1_ASM5374793v1_genomic	GCF_053747935.1_ASM5374793v1_genomic@FMKHFCEC_01157	BLAST	auto	Gao_Qat	Gao_Qat	Unknown	No_hit	No_hit	Gao_Qat	Gao_Qat	Gao_Qat
GCF_053747935.1_ASM5374793v1_genomic	GCF_053747935.1_ASM5374793v1_genomic@FMKHFCEC_02208	BLAST	auto	Gao_Qat	Gao_Qat	Unknown	No_hit	No_hit	Gao_Qat	Gao_Qat	Gao_Qat
GCF_053747935.1_ASM5374793v1_genomic	GCF_053747935.1_ASM5374793v1_genomic@FMKHFCEC_01422	AGREE	auto	Kiwa	Kiwa	Possible_abi	kiwa	Kiwa	Kiwa	Kiwa	Kiwa
GCF_053747935.1_ASM5374793v1_genomic	GCF_053747935.1_ASM5374793v1_genomic@FMKHFCEC_01423	AGREE	auto	Kiwa	Kiwa	Possible_abi	kiwa	Kiwa	Kiwa	No_hit	Kiwa
GCF_053747935.1_ASM5374793v1_genomic	GCF_053747935.1_ASM5374793v1_genomic@FMKHFCEC_01424	SINGLE	auto	Kiwa	Kiwa	Possible_abi	kiwa	No_hit	Kiwa	Kiwa	Kiwa
GCF_053747935.1_ASM5374793v1_genomic	GCF_053747935.1_ASM5374793v1_genomic@FMKHFCEC_04765	SINGLE	auto	MazEF	MazEF	Abi	No_hit	MazEF	No_hit	No_hit	MazEF
GCF_053747935.1_ASM5374793v1_genomic	GCF_053747935.1_ASM5374793v1_genomic@FMKHFCEC_04766	SINGLE	auto	MazEF	MazEF	Abi	No_hit	MazEF	MazEF	MazEF	MazEF
GCF_053747935.1_ASM5374793v1_genomic	GCF_053747935.1_ASM5374793v1_genomic@FMKHFCEC_04629	MAPPING	curated	Mok_Hok_Sok	Mok_Hok_Sok	Abi	No_hit	Mok_Hok_Sok	No_hit	No_hit	(p::|d::Mok_Hok_Sok)
GCF_053747935.1_ASM5374793v1_genomic	GCF_053747935.1_ASM5374793v1_genomic@FMKHFCEC_00501	BLAST	auto	Other	DMS_other	Non-abi	No_hit	No_hit	DMS_other	DMS_other	DMS_other
GCF_053747935.1_ASM5374793v1_genomic	GCF_053747935.1_ASM5374793v1_genomic@FMKHFCEC_00833	BLAST	auto	Other	DMS_other	Non-abi	No_hit	No_hit	DMS_other	DMS_other	DMS_other
GCF_053747935.1_ASM5374793v1_genomic	GCF_053747935.1_ASM5374793v1_genomic@FMKHFCEC_01133	BLAST	auto	Other	DMS_other	Non-abi	No_hit	No_hit	DMS_other	DMS_other	DMS_other
GCF_053747935.1_ASM5374793v1_genomic	GCF_053747935.1_ASM5374793v1_genomic@FMKHFCEC_02415	BLAST	auto	Other	DMS_other	Non-abi	No_hit	No_hit	DMS_other	DMS_other	DMS_other
GCF_053747935.1_ASM5374793v1_genomic	GCF_053747935.1_ASM5374793v1_genomic@FMKHFCEC_04643	SINGLE	auto	Other	DMS_other	Non-abi	DMS_other	No_hit	RM_II	RM_II	DMS_other
GCF_053747935.1_ASM5374793v1_genomic	GCF_053747935.1_ASM5374793v1_genomic@FMKHFCEC_03869	MAPPING	curated	Other	HEC-01	Unknown	HEC-01	No_hit	No_hit	No_hit	(p::HEC-01|d::)
GCF_053747935.1_ASM5374793v1_genomic	GCF_053747935.1_ASM5374793v1_genomic@FMKHFCEC_04654	SINGLE	auto	Other	HEC-08	Unknown	HEC-08	No_hit	HEC-08	HEC-08	HEC-08
GCF_053747935.1_ASM5374793v1_genomic	GCF_053747935.1_ASM5374793v1_genomic@FMKHFCEC_04870	SINGLE	auto	Other	PDC-S02	Unknown	PDC-S02	No_hit	No_hit	No_hit	PDC-S02
GCF_053747935.1_ASM5374793v1_genomic	GCF_053747935.1_ASM5374793v1_genomic@FMKHFCEC_00604	SINGLE	auto	Other	PDC-S05	Unknown	PDC-S05	No_hit	No_hit	No_hit	PDC-S05
GCF_053747935.1_ASM5374793v1_genomic	GCF_053747935.1_ASM5374793v1_genomic@FMKHFCEC_01264	SINGLE	auto	Other	PDC-S07	Unknown	PDC-S07	No_hit	PDC-S07	PDC-S07	PDC-S07
GCF_053747935.1_ASM5374793v1_genomic	GCF_053747935.1_ASM5374793v1_genomic@FMKHFCEC_02330	SINGLE	auto	Other	PDC-S07	Unknown	PDC-S07	No_hit	PDC-S07	PDC-S07	PDC-S07
GCF_053747935.1_ASM5374793v1_genomic	GCF_053747935.1_ASM5374793v1_genomic@FMKHFCEC_04855	MAPPING	curated	Other	PDC-S67	Unknown	PDC-S67	No_hit	No_hit	No_hit	(p::PDC-S67|d::)
GCF_053747935.1_ASM5374793v1_genomic	GCF_053747935.1_ASM5374793v1_genomic@FMKHFCEC_02996	SINGLE	auto	PD-T4-6	PD-T4-6	Abi	PD-T4-6	No_hit	PD-T4-6	PD-T4-6	PD-T4-6
GCF_053747935.1_ASM5374793v1_genomic	GCF_053747935.1_ASM5374793v1_genomic@FMKHFCEC_01057	AGREE	auto	Paris	Paris	Abi	Paris	PARIS_I	No_hit	No_hit	Paris
GCF_053747935.1_ASM5374793v1_genomic	GCF_053747935.1_ASM5374793v1_genomic@FMKHFCEC_01058	AGREE	auto	Paris	Paris	Abi	Paris	PARIS_I	Paris	Paris	Paris
GCF_053747935.1_ASM5374793v1_genomic	GCF_053747935.1_ASM5374793v1_genomic@FMKHFCEC_04868	AGREE	auto	RM	RM_I	Non-abi	RM_type_I	RM_Type_I	RM_I	RM_I	RM_I
GCF_053747935.1_ASM5374793v1_genomic	GCF_053747935.1_ASM5374793v1_genomic@FMKHFCEC_04869	AGREE	auto	RM	RM_I	Non-abi	RM_type_I	RM_Type_I	RM_I	RM_I	RM_I
GCF_053747935.1_ASM5374793v1_genomic	GCF_053747935.1_ASM5374793v1_genomic@FMKHFCEC_04871	AGREE	auto	RM	RM_I	Non-abi	RM_type_I	RM_Type_I	RM_I	RM_I	RM_I
GCF_053747935.1_ASM5374793v1_genomic	GCF_053747935.1_ASM5374793v1_genomic@FMKHFCEC_00092	BLAST	auto	RM	RM_II	Non-abi	No_hit	No_hit	RM_II	RM_II	RM_II
GCF_053747935.1_ASM5374793v1_genomic	GCF_053747935.1_ASM5374793v1_genomic@FMKHFCEC_04335	BLAST	auto	RM	RM_II	Non-abi	No_hit	No_hit	RM_II	RM_II	RM_II
GCF_053747935.1_ASM5374793v1_genomic	GCF_053747935.1_ASM5374793v1_genomic@FMKHFCEC_04363	BLAST	auto	RM	RM_II	Non-abi	No_hit	No_hit	RM_II	RM_II	RM_II
GCF_053747935.1_ASM5374793v1_genomic	GCF_053747935.1_ASM5374793v1_genomic@FMKHFCEC_04715	BLAST	auto	RM	RM_II	Non-abi	No_hit	No_hit	RM_II	RM_II	RM_II
GCF_053747935.1_ASM5374793v1_genomic	GCF_053747935.1_ASM5374793v1_genomic@FMKHFCEC_00609	MAPPING	curated	SDIC3	SDIC3	outcome_unresolved	No_hit	SDIC3	No_hit	No_hit	(p::|d::SDIC3)
GCF_053747935.1_ASM5374793v1_genomic	GCF_053747935.1_ASM5374793v1_genomic@FMKHFCEC_00610	MAPPING	curated	SDIC3	SDIC3	outcome_unresolved	No_hit	SDIC3	No_hit	No_hit	(p::|d::SDIC3)
GCF_053747935.1_ASM5374793v1_genomic	GCF_053747935.1_ASM5374793v1_genomic@FMKHFCEC_00611	MAPPING	curated	SDIC3	SDIC3	outcome_unresolved	No_hit	SDIC3	No_hit	No_hit	(p::|d::SDIC3)
GCF_053747935.1_ASM5374793v1_genomic	GCF_053747935.1_ASM5374793v1_genomic@FMKHFCEC_00612	MAPPING	curated	SDIC3	SDIC3	outcome_unresolved	No_hit	SDIC3	No_hit	No_hit	(p::|d::SDIC3)
GCF_053747935.1_ASM5374793v1_genomic	GCF_053747935.1_ASM5374793v1_genomic@FMKHFCEC_01063	MAPPING	curated	SDIC3	SDIC3	outcome_unresolved	No_hit	SDIC3	No_hit	No_hit	(p::|d::SDIC3)
GCF_053747935.1_ASM5374793v1_genomic	GCF_053747935.1_ASM5374793v1_genomic@FMKHFCEC_01066	MAPPING	curated	SDIC3	SDIC3	outcome_unresolved	No_hit	SDIC3	No_hit	No_hit	(p::|d::SDIC3)
GCF_053747935.1_ASM5374793v1_genomic	GCF_053747935.1_ASM5374793v1_genomic@FMKHFCEC_01067	MAPPING	curated	SDIC3	SDIC3	outcome_unresolved	No_hit	SDIC3	No_hit	No_hit	(p::|d::SDIC3)
GCF_053747935.1_ASM5374793v1_genomic	GCF_053747935.1_ASM5374793v1_genomic@FMKHFCEC_00234	BLAST	auto	Septu	Septu_I	Possible_abi	No_hit	No_hit	Septu_I	Septu_I	Septu_I
GCF_053747935.1_ASM5374793v1_genomic	GCF_053747935.1_ASM5374793v1_genomic@FMKHFCEC_02327	BLAST	auto	ShosTA	ShosTA	Possible_abi	No_hit	No_hit	ShosTA	ShosTA	ShosTA
GCF_053747935.1_ASM5374793v1_genomic	GCF_053747935.1_ASM5374793v1_genomic@FMKHFCEC_02211	BLAST	auto	Thoeris	Theoris_other	Abi	No_hit	No_hit	Theoris_other	Theoris_other	Theoris_other
GCF_053747935.1_ASM5374793v1_genomic	GCF_053747935.1_ASM5374793v1_genomic@FMKHFCEC_03274	SINGLE	auto	VSPR	VSPR	Unknown	VSPR	No_hit	VSPR	VSPR	VSPR
GCF_053747935.1_ASM5374793v1_genomic	GCF_053747935.1_ASM5374793v1_genomic@FMKHFCEC_03275	SINGLE	auto	VSPR	VSPR	Unknown	VSPR	No_hit	RM_II	RM_II	VSPR
GCF_053747935.1_ASM5374793v1_genomic	GCF_053747935.1_ASM5374793v1_genomic@FMKHFCEC_03147	MAPPING	curated	type_unresolved	subtype_unresolved	outcome_unresolved	PDC-S12	No_hit	FS_GIY_YIG	FS_GIY_YIG	(p::PDC-S12|d::)
GCF_053747935.1_ASM5374793v1_genomic	GCF_053747935.1_ASM5374793v1_genomic@FMKHFCEC_03870	MAPPING	curated	type_unresolved	subtype_unresolved	outcome_unresolved	HEC-01	No_hit	Paris	Paris	(p::HEC-01|d::)
GCF_053848905.1_ASM5384890v1_genomic	GCF_053848905.1_ASM5384890v1_genomic@PAIEAOOK_00493	AGREE	auto	BREX	BREX_I	Non-abi	brex_type_I	BREX_I	BREX_I	BREX_I	BREX_I
GCF_053848905.1_ASM5384890v1_genomic	GCF_053848905.1_ASM5384890v1_genomic@PAIEAOOK_00494	AGREE	auto	BREX	BREX_I	Non-abi	brex_type_I	BREX_I	BREX_I	BREX_I	BREX_I
GCF_053848905.1_ASM5384890v1_genomic	GCF_053848905.1_ASM5384890v1_genomic@PAIEAOOK_00495	AGREE	auto	BREX	BREX_I	Non-abi	brex_type_I	BREX_I	BREX_I	BREX_I	BREX_I
GCF_053848905.1_ASM5384890v1_genomic	GCF_053848905.1_ASM5384890v1_genomic@PAIEAOOK_00496	AGREE	auto	BREX	BREX_I	Non-abi	brex_type_I	BREX_I	BREX_I	BREX_I	BREX_I
GCF_053848905.1_ASM5384890v1_genomic	GCF_053848905.1_ASM5384890v1_genomic@PAIEAOOK_00497	AGREE	auto	BREX	BREX_I	Non-abi	brex_type_I	BREX_I	BREX_I	BREX_I	BREX_I
GCF_053848905.1_ASM5384890v1_genomic	GCF_053848905.1_ASM5384890v1_genomic@PAIEAOOK_00498	AGREE	auto	BREX	BREX_I	Non-abi	brex_type_I	BREX_I	BREX_I	BREX_I	BREX_I
GCF_053848905.1_ASM5384890v1_genomic	GCF_053848905.1_ASM5384890v1_genomic@PAIEAOOK_01547	BLAST	auto	CRISPR-Cas	CAS_other	Non-abi	No_hit	No_hit	CAS_other	CAS_other	CAS_other
GCF_053848905.1_ASM5384890v1_genomic	GCF_053848905.1_ASM5384890v1_genomic@PAIEAOOK_02456	BLAST	auto	CRISPR-Cas	CAS_other	Non-abi	No_hit	No_hit	CAS_other	CAS_other	CAS_other
GCF_053848905.1_ASM5384890v1_genomic	GCF_053848905.1_ASM5384890v1_genomic@PAIEAOOK_03675	BLAST	auto	Dnd	Dnd	Non-abi	No_hit	No_hit	Dnd	Dnd	Dnd
GCF_053848905.1_ASM5384890v1_genomic	GCF_053848905.1_ASM5384890v1_genomic@PAIEAOOK_04634	BLAST	auto	Gabija	Gabija	Abi	No_hit	No_hit	Gabija	Gabija	Gabija
GCF_053848905.1_ASM5384890v1_genomic	GCF_053848905.1_ASM5384890v1_genomic@PAIEAOOK_04665	BLAST	auto	Gabija	Gabija	Abi	No_hit	No_hit	Gabija	Gabija	Gabija
GCF_053848905.1_ASM5384890v1_genomic	GCF_053848905.1_ASM5384890v1_genomic@PAIEAOOK_01748	BLAST	auto	Gao_Qat	Gao_Qat	Unknown	No_hit	No_hit	Gao_Qat	Gao_Qat	Gao_Qat
GCF_053848905.1_ASM5384890v1_genomic	GCF_053848905.1_ASM5384890v1_genomic@PAIEAOOK_00003	BLAST	auto	Other	DMS_other	Non-abi	No_hit	No_hit	DMS_other	DMS_other	DMS_other
GCF_053848905.1_ASM5384890v1_genomic	GCF_053848905.1_ASM5384890v1_genomic@PAIEAOOK_00280	BLAST	auto	Other	DMS_other	Non-abi	No_hit	No_hit	DMS_other	DMS_other	DMS_other
GCF_053848905.1_ASM5384890v1_genomic	GCF_053848905.1_ASM5384890v1_genomic@PAIEAOOK_00491	SINGLE	auto	Other	DMS_other	Non-abi	DMS_other	No_hit	No_hit	No_hit	DMS_other
GCF_053848905.1_ASM5384890v1_genomic	GCF_053848905.1_ASM5384890v1_genomic@PAIEAOOK_00593	BLAST	auto	Other	DMS_other	Non-abi	No_hit	No_hit	DMS_other	DMS_other	DMS_other
GCF_053848905.1_ASM5384890v1_genomic	GCF_053848905.1_ASM5384890v1_genomic@PAIEAOOK_02012	BLAST	auto	Other	DMS_other	Non-abi	No_hit	No_hit	DMS_other	DMS_other	DMS_other
GCF_053848905.1_ASM5384890v1_genomic	GCF_053848905.1_ASM5384890v1_genomic@PAIEAOOK_04547	SINGLE	auto	Other	DMS_other	Non-abi	DMS_other	No_hit	Septu_I	Septu_I	DMS_other
GCF_053848905.1_ASM5384890v1_genomic	GCF_053848905.1_ASM5384890v1_genomic@PAIEAOOK_04550	SINGLE	auto	Other	DMS_other	Non-abi	DMS_other	No_hit	No_hit	No_hit	DMS_other
GCF_053848905.1_ASM5384890v1_genomic	GCF_053848905.1_ASM5384890v1_genomic@PAIEAOOK_04849	SINGLE	auto	Other	DMS_other	Non-abi	DMS_other	No_hit	No_hit	No_hit	DMS_other
GCF_053848905.1_ASM5384890v1_genomic	GCF_053848905.1_ASM5384890v1_genomic@PAIEAOOK_04850	SINGLE	auto	Other	DMS_other	Non-abi	DMS_other	No_hit	No_hit	No_hit	DMS_other
GCF_053848905.1_ASM5384890v1_genomic	GCF_053848905.1_ASM5384890v1_genomic@PAIEAOOK_02377	SINGLE	auto	Other	HEC-08	Unknown	HEC-08	No_hit	HEC-08	HEC-08	HEC-08
GCF_053848905.1_ASM5384890v1_genomic	GCF_053848905.1_ASM5384890v1_genomic@PAIEAOOK_02130	SINGLE	auto	Other	PDC-M01	Unknown	PDC-M01	No_hit	PDC-M01	PDC-M01	PDC-M01
GCF_053848905.1_ASM5384890v1_genomic	GCF_053848905.1_ASM5384890v1_genomic@PAIEAOOK_02131	SINGLE	auto	Other	PDC-M01	Unknown	PDC-M01	No_hit	PDC-M01	PDC-M01	PDC-M01
GCF_053848905.1_ASM5384890v1_genomic	GCF_053848905.1_ASM5384890v1_genomic@PAIEAOOK_02214	MAPPING	curated	Other	PDC-M40	Unknown	PDC-M40	No_hit	No_hit	No_hit	(p::PDC-M40|d::)
GCF_053848905.1_ASM5384890v1_genomic	GCF_053848905.1_ASM5384890v1_genomic@PAIEAOOK_02215	MAPPING	curated	Other	PDC-M40	Unknown	PDC-M40	No_hit	No_hit	No_hit	(p::PDC-M40|d::)
GCF_053848905.1_ASM5384890v1_genomic	GCF_053848905.1_ASM5384890v1_genomic@PAIEAOOK_02216	MAPPING	curated	Other	PDC-M40	Unknown	PDC-M40	No_hit	No_hit	No_hit	(p::PDC-M40|d::)
GCF_053848905.1_ASM5384890v1_genomic	GCF_053848905.1_ASM5384890v1_genomic@PAIEAOOK_00525	SINGLE	auto	Other	PDC-S02	Unknown	PDC-S02	No_hit	PDC-S02	PDC-S02	PDC-S02
GCF_053848905.1_ASM5384890v1_genomic	GCF_053848905.1_ASM5384890v1_genomic@PAIEAOOK_00726	SINGLE	auto	Other	PDC-S07	Unknown	PDC-S07	No_hit	PDC-S07	PDC-S07	PDC-S07
GCF_053848905.1_ASM5384890v1_genomic	GCF_053848905.1_ASM5384890v1_genomic@PAIEAOOK_01872	SINGLE	auto	Other	PDC-S07	Unknown	PDC-S07	No_hit	PDC-S07	PDC-S07	PDC-S07
GCF_053848905.1_ASM5384890v1_genomic	GCF_053848905.1_ASM5384890v1_genomic@PAIEAOOK_01945	SINGLE	auto	Other	PDC-S09	Unknown	PDC-S09	No_hit	PDC-S09	PDC-S09	PDC-S09
GCF_053848905.1_ASM5384890v1_genomic	GCF_053848905.1_ASM5384890v1_genomic@PAIEAOOK_02738	SINGLE	auto	PD-T4-6	PD-T4-6	Abi	PD-T4-6	No_hit	PD-T4-6	PD-T4-6	PD-T4-6
GCF_053848905.1_ASM5384890v1_genomic	GCF_053848905.1_ASM5384890v1_genomic@PAIEAOOK_04467	BLAST	auto	RM	RM_II	Non-abi	No_hit	No_hit	RM_II	RM_II	RM_II
GCF_053848905.1_ASM5384890v1_genomic	GCF_053848905.1_ASM5384890v1_genomic@PAIEAOOK_03765	MAPPING	curated	SDIC3	SDIC3	outcome_unresolved	No_hit	SDIC3	No_hit	No_hit	(p::|d::SDIC3)
GCF_053848905.1_ASM5384890v1_genomic	GCF_053848905.1_ASM5384890v1_genomic@PAIEAOOK_03766	MAPPING	curated	SDIC3	SDIC3	outcome_unresolved	No_hit	SDIC3	No_hit	No_hit	(p::|d::SDIC3)
GCF_053848905.1_ASM5384890v1_genomic	GCF_053848905.1_ASM5384890v1_genomic@PAIEAOOK_03767	MAPPING	curated	SDIC3	SDIC3	outcome_unresolved	No_hit	SDIC3	No_hit	No_hit	(p::|d::SDIC3)
GCF_053848905.1_ASM5384890v1_genomic	GCF_053848905.1_ASM5384890v1_genomic@PAIEAOOK_00518	MAPPING	curated	SDIC4	SDIC4	outcome_unresolved	No_hit	SDIC4	No_hit	No_hit	(p::|d::SDIC4)
GCF_053848905.1_ASM5384890v1_genomic	GCF_053848905.1_ASM5384890v1_genomic@PAIEAOOK_00519	MAPPING	curated	SDIC4	SDIC4	outcome_unresolved	No_hit	SDIC4	No_hit	No_hit	(p::|d::SDIC4)
GCF_053848905.1_ASM5384890v1_genomic	GCF_053848905.1_ASM5384890v1_genomic@PAIEAOOK_01869	BLAST	auto	ShosTA	ShosTA	Possible_abi	No_hit	No_hit	ShosTA	ShosTA	ShosTA
GCF_053848905.1_ASM5384890v1_genomic	GCF_053848905.1_ASM5384890v1_genomic@PAIEAOOK_04369	BLAST	auto	ShosTA	ShosTA	Possible_abi	No_hit	No_hit	ShosTA	ShosTA	ShosTA
GCF_053848905.1_ASM5384890v1_genomic	GCF_053848905.1_ASM5384890v1_genomic@PAIEAOOK_01751	BLAST	auto	Thoeris	Theoris_other	Abi	No_hit	No_hit	Theoris_other	Theoris_other	Theoris_other
GCF_053848905.1_ASM5384890v1_genomic	GCF_053848905.1_ASM5384890v1_genomic@PAIEAOOK_03150	SINGLE	auto	VSPR	VSPR	Unknown	VSPR	No_hit	VSPR	VSPR	VSPR
GCF_053848905.1_ASM5384890v1_genomic	GCF_053848905.1_ASM5384890v1_genomic@PAIEAOOK_03151	SINGLE	auto	VSPR	VSPR	Unknown	VSPR	No_hit	RM_II	RM_II	VSPR
GCF_053848905.1_ASM5384890v1_genomic	GCF_053848905.1_ASM5384890v1_genomic@PAIEAOOK_00514	SINGLE	auto	dXTPase	dXTPase	Unknown	No_hit	dGTPase	No_hit	No_hit	dXTPase
GCF_053848905.1_ASM5384890v1_genomic	GCF_053848905.1_ASM5384890v1_genomic@PAIEAOOK_02374	CONFLICT	curated	type_unresolved	subtype_unresolved	outcome_unresolved	PDC-S06	RloC	Lamassu	Lamassu	(p::PDC-S06|d::RloC)
GCF_053848905.1_ASM5384890v1_genomic	GCF_053848905.1_ASM5384890v1_genomic@PAIEAOOK_02971	MAPPING	curated	type_unresolved	subtype_unresolved	outcome_unresolved	PDC-S12	No_hit	FS_GIY_YIG	FS_GIY_YIG	(p::PDC-S12|d::)
GCF_054053465.1_ASM5405346v1_genomic	GCF_054053465.1_ASM5405346v1_genomic@MJIMPHEG_04697	SINGLE	auto	AbiJ	AbiJ	Abi	No_hit	AbiJ	AbiJ	AbiJ	AbiJ
GCF_054053465.1_ASM5405346v1_genomic	GCF_054053465.1_ASM5405346v1_genomic@MJIMPHEG_02351	BLAST	auto	CRISPR-Cas	CAS_other	Non-abi	No_hit	No_hit	CAS_other	CAS_other	CAS_other
GCF_054053465.1_ASM5405346v1_genomic	GCF_054053465.1_ASM5405346v1_genomic@MJIMPHEG_03268	BLAST	auto	CRISPR-Cas	CAS_other	Non-abi	No_hit	No_hit	CAS_other	CAS_other	CAS_other
GCF_054053465.1_ASM5405346v1_genomic	GCF_054053465.1_ASM5405346v1_genomic@MJIMPHEG_02272	BLAST	auto	Detocs	Detocs	Abi	No_hit	No_hit	Detocs	Detocs	Detocs
GCF_054053465.1_ASM5405346v1_genomic	GCF_054053465.1_ASM5405346v1_genomic@MJIMPHEG_02273	BLAST	auto	Detocs	Detocs	Abi	No_hit	No_hit	Detocs	Detocs	Detocs
GCF_054053465.1_ASM5405346v1_genomic	GCF_054053465.1_ASM5405346v1_genomic@MJIMPHEG_03238	BLAST	auto	Dnd	Dnd	Non-abi	No_hit	No_hit	Dnd	Dnd	Dnd
GCF_054053465.1_ASM5405346v1_genomic	GCF_054053465.1_ASM5405346v1_genomic@MJIMPHEG_00173	BLAST	auto	Gabija	Gabija	Abi	No_hit	No_hit	Gabija	Gabija	Gabija
GCF_054053465.1_ASM5405346v1_genomic	GCF_054053465.1_ASM5405346v1_genomic@MJIMPHEG_00204	BLAST	auto	Gabija	Gabija	Abi	No_hit	No_hit	Gabija	Gabija	Gabija
GCF_054053465.1_ASM5405346v1_genomic	GCF_054053465.1_ASM5405346v1_genomic@MJIMPHEG_02265	SINGLE	auto	Gabija	Gabija	Abi	gabija	No_hit	Gabija	Gabija	Gabija
GCF_054053465.1_ASM5405346v1_genomic	GCF_054053465.1_ASM5405346v1_genomic@MJIMPHEG_02266	SINGLE	auto	Gabija	Gabija	Abi	gabija	No_hit	No_hit	No_hit	Gabija
GCF_054053465.1_ASM5405346v1_genomic	GCF_054053465.1_ASM5405346v1_genomic@MJIMPHEG_04525	SINGLE	auto	Gabija	Gabija	Abi	gabija	No_hit	Gabija	Gabija	Gabija
GCF_054053465.1_ASM5405346v1_genomic	GCF_054053465.1_ASM5405346v1_genomic@MJIMPHEG_04526	SINGLE	auto	Gabija	Gabija	Abi	gabija	No_hit	Gabija	Gabija	Gabija
GCF_054053465.1_ASM5405346v1_genomic	GCF_054053465.1_ASM5405346v1_genomic@MJIMPHEG_00626	BLAST	auto	Gao_Qat	Gao_Qat	Unknown	No_hit	No_hit	Gao_Qat	Gao_Qat	Gao_Qat
GCF_054053465.1_ASM5405346v1_genomic	GCF_054053465.1_ASM5405346v1_genomic@MJIMPHEG_01644	BLAST	auto	Gao_Qat	Gao_Qat	Unknown	No_hit	No_hit	Gao_Qat	Gao_Qat	Gao_Qat
GCF_054053465.1_ASM5405346v1_genomic	GCF_054053465.1_ASM5405346v1_genomic@MJIMPHEG_00894	AGREE	auto	Kiwa	Kiwa	Possible_abi	kiwa	Kiwa	Kiwa	Kiwa	Kiwa
GCF_054053465.1_ASM5405346v1_genomic	GCF_054053465.1_ASM5405346v1_genomic@MJIMPHEG_00895	AGREE	auto	Kiwa	Kiwa	Possible_abi	kiwa	Kiwa	Kiwa	Kiwa	Kiwa
GCF_054053465.1_ASM5405346v1_genomic	GCF_054053465.1_ASM5405346v1_genomic@MJIMPHEG_04594	MAPPING	curated	Mok_Hok_Sok	Mok_Hok_Sok	Abi	No_hit	Mok_Hok_Sok	No_hit	No_hit	(p::|d::Mok_Hok_Sok)
GCF_054053465.1_ASM5405346v1_genomic	GCF_054053465.1_ASM5405346v1_genomic@MJIMPHEG_00003	BLAST	auto	Other	DMS_other	Non-abi	No_hit	No_hit	DMS_other	DMS_other	DMS_other
GCF_054053465.1_ASM5405346v1_genomic	GCF_054053465.1_ASM5405346v1_genomic@MJIMPHEG_00326	BLAST	auto	Other	DMS_other	Non-abi	No_hit	No_hit	DMS_other	DMS_other	DMS_other
GCF_054053465.1_ASM5405346v1_genomic	GCF_054053465.1_ASM5405346v1_genomic@MJIMPHEG_00601	BLAST	auto	Other	DMS_other	Non-abi	No_hit	No_hit	DMS_other	DMS_other	DMS_other
GCF_054053465.1_ASM5405346v1_genomic	GCF_054053465.1_ASM5405346v1_genomic@MJIMPHEG_01800	BLAST	auto	Other	DMS_other	Non-abi	No_hit	No_hit	DMS_other	DMS_other	DMS_other
GCF_054053465.1_ASM5405346v1_genomic	GCF_054053465.1_ASM5405346v1_genomic@MJIMPHEG_03067	BLAST	auto	Other	DMS_other	Non-abi	No_hit	No_hit	DMS_other	DMS_other	DMS_other
GCF_054053465.1_ASM5405346v1_genomic	GCF_054053465.1_ASM5405346v1_genomic@MJIMPHEG_03697	SINGLE	auto	Other	DMS_other	Non-abi	DMS_other	No_hit	No_hit	No_hit	DMS_other
GCF_054053465.1_ASM5405346v1_genomic	GCF_054053465.1_ASM5405346v1_genomic@MJIMPHEG_03701	SINGLE	auto	Other	DMS_other	Non-abi	DMS_other	No_hit	No_hit	No_hit	DMS_other
GCF_054053465.1_ASM5405346v1_genomic	GCF_054053465.1_ASM5405346v1_genomic@MJIMPHEG_04646	BLAST	auto	Other	DMS_other	Non-abi	No_hit	No_hit	DMS_other	DMS_other	DMS_other
GCF_054053465.1_ASM5405346v1_genomic	GCF_054053465.1_ASM5405346v1_genomic@MJIMPHEG_04018	MAPPING	curated	Other	PDC-M18	Unknown	PDC-M18	No_hit	No_hit	No_hit	(p::PDC-M18|d::)
GCF_054053465.1_ASM5405346v1_genomic	GCF_054053465.1_ASM5405346v1_genomic@MJIMPHEG_04019	MAPPING	curated	Other	PDC-M18	Unknown	PDC-M18	No_hit	No_hit	No_hit	(p::PDC-M18|d::)
GCF_054053465.1_ASM5405346v1_genomic	GCF_054053465.1_ASM5405346v1_genomic@MJIMPHEG_01895	MAPPING	curated	Other	PDC-M63	Unknown	PDC-M63	No_hit	No_hit	No_hit	(p::PDC-M63|d::)
GCF_054053465.1_ASM5405346v1_genomic	GCF_054053465.1_ASM5405346v1_genomic@MJIMPHEG_01896	MAPPING	curated	Other	PDC-M63	Unknown	PDC-M63	No_hit	No_hit	No_hit	(p::PDC-M63|d::)
GCF_054053465.1_ASM5405346v1_genomic	GCF_054053465.1_ASM5405346v1_genomic@MJIMPHEG_00109	SINGLE	auto	Other	PDC-S05	Unknown	PDC-S05	No_hit	No_hit	No_hit	PDC-S05
GCF_054053465.1_ASM5405346v1_genomic	GCF_054053465.1_ASM5405346v1_genomic@MJIMPHEG_00735	SINGLE	auto	Other	PDC-S07	Unknown	PDC-S07	No_hit	PDC-S07	PDC-S07	PDC-S07
GCF_054053465.1_ASM5405346v1_genomic	GCF_054053465.1_ASM5405346v1_genomic@MJIMPHEG_01713	SINGLE	auto	Other	PDC-S07	Unknown	PDC-S07	No_hit	PDC-S07	PDC-S07	PDC-S07
GCF_054053465.1_ASM5405346v1_genomic	GCF_054053465.1_ASM5405346v1_genomic@MJIMPHEG_02545	SINGLE	auto	PD-T4-6	PD-T4-6	Abi	PD-T4-6	No_hit	PD-T4-6	PD-T4-6	PD-T4-6
GCF_054053465.1_ASM5405346v1_genomic	GCF_054053465.1_ASM5405346v1_genomic@MJIMPHEG_04129	BLAST	auto	RM	RM_II	Non-abi	No_hit	No_hit	RM_II	RM_II	RM_II
GCF_054053465.1_ASM5405346v1_genomic	GCF_054053465.1_ASM5405346v1_genomic@MJIMPHEG_04544	BLAST	auto	RM	RM_II	Non-abi	No_hit	No_hit	RM_II	RM_II	RM_II
GCF_054053465.1_ASM5405346v1_genomic	GCF_054053465.1_ASM5405346v1_genomic@MJIMPHEG_03335	MAPPING	curated	SDIC3	SDIC3	outcome_unresolved	No_hit	SDIC3	No_hit	No_hit	(p::|d::SDIC3)
GCF_054053465.1_ASM5405346v1_genomic	GCF_054053465.1_ASM5405346v1_genomic@MJIMPHEG_03336	MAPPING	curated	SDIC3	SDIC3	outcome_unresolved	No_hit	SDIC3	No_hit	No_hit	(p::|d::SDIC3)
GCF_054053465.1_ASM5405346v1_genomic	GCF_054053465.1_ASM5405346v1_genomic@MJIMPHEG_03337	MAPPING	curated	SDIC3	SDIC3	outcome_unresolved	No_hit	SDIC3	No_hit	No_hit	(p::|d::SDIC3)
GCF_054053465.1_ASM5405346v1_genomic	GCF_054053465.1_ASM5405346v1_genomic@MJIMPHEG_03338	MAPPING	curated	SDIC3	SDIC3	outcome_unresolved	No_hit	SDIC3	No_hit	No_hit	(p::|d::SDIC3)
GCF_054053465.1_ASM5405346v1_genomic	GCF_054053465.1_ASM5405346v1_genomic@MJIMPHEG_04716	BLAST	auto	ShosTA	ShosTA	Possible_abi	No_hit	No_hit	ShosTA	ShosTA	ShosTA
GCF_054053465.1_ASM5405346v1_genomic	GCF_054053465.1_ASM5405346v1_genomic@MJIMPHEG_03884	SINGLE	auto	SoFIC	SoFIC	Possible_abi	SoFic	No_hit	SoFIC	SoFIC	SoFIC
GCF_054053465.1_ASM5405346v1_genomic	GCF_054053465.1_ASM5405346v1_genomic@MJIMPHEG_01647	BLAST	auto	Thoeris	Theoris_other	Abi	No_hit	No_hit	Theoris_other	Theoris_other	Theoris_other
GCF_054053465.1_ASM5405346v1_genomic	GCF_054053465.1_ASM5405346v1_genomic@MJIMPHEG_02787	SINGLE	auto	VSPR	VSPR	Unknown	VSPR	No_hit	VSPR	VSPR	VSPR
GCF_054053465.1_ASM5405346v1_genomic	GCF_054053465.1_ASM5405346v1_genomic@MJIMPHEG_02788	SINGLE	auto	VSPR	VSPR	Unknown	VSPR	No_hit	RM_II	RM_II	VSPR
GCF_054053465.1_ASM5405346v1_genomic	GCF_054053465.1_ASM5405346v1_genomic@MJIMPHEG_02697	MAPPING	curated	type_unresolved	subtype_unresolved	outcome_unresolved	PDC-S12	No_hit	FS_GIY_YIG	FS_GIY_YIG	(p::PDC-S12|d::)
GCF_054053485.1_ASM5405348v1_genomic	GCF_054053485.1_ASM5405348v1_genomic@NDIGILHO_04511	AGREE	auto	Abi2DF	Abi2DF	Abi	AbiD	AbiD	Abi2DF	Abi2DF	Abi2DF
GCF_054053485.1_ASM5405348v1_genomic	GCF_054053485.1_ASM5405348v1_genomic@NDIGILHO_02035	BLAST	auto	CRISPR-Cas	CAS_other	Non-abi	No_hit	No_hit	CAS_other	CAS_other	CAS_other
GCF_054053485.1_ASM5405348v1_genomic	GCF_054053485.1_ASM5405348v1_genomic@NDIGILHO_02111	MAPPING	curated	DS-9	DS-9	outcome_unresolved	No_hit	DS-9	No_hit	No_hit	(p::|d::DS-9)
GCF_054053485.1_ASM5405348v1_genomic	GCF_054053485.1_ASM5405348v1_genomic@NDIGILHO_02112	MAPPING	curated	DS-9	DS-9	outcome_unresolved	No_hit	DS-9	No_hit	No_hit	(p::|d::DS-9)
GCF_054053485.1_ASM5405348v1_genomic	GCF_054053485.1_ASM5405348v1_genomic@NDIGILHO_01140	BLAST	auto	Dnd	Dnd	Non-abi	No_hit	No_hit	Dnd	Dnd	Dnd
GCF_054053485.1_ASM5405348v1_genomic	GCF_054053485.1_ASM5405348v1_genomic@NDIGILHO_00166	BLAST	auto	Gabija	Gabija	Abi	No_hit	No_hit	Gabija	Gabija	Gabija
GCF_054053485.1_ASM5405348v1_genomic	GCF_054053485.1_ASM5405348v1_genomic@NDIGILHO_00198	BLAST	auto	Gabija	Gabija	Abi	No_hit	No_hit	Gabija	Gabija	Gabija
GCF_054053485.1_ASM5405348v1_genomic	GCF_054053485.1_ASM5405348v1_genomic@NDIGILHO_02630	BLAST	auto	Gao_Qat	Gao_Qat	Unknown	No_hit	No_hit	Gao_Qat	Gao_Qat	Gao_Qat
GCF_054053485.1_ASM5405348v1_genomic	GCF_054053485.1_ASM5405348v1_genomic@NDIGILHO_03690	BLAST	auto	Gao_Qat	Gao_Qat_other	Unknown	No_hit	No_hit	Gao_Qat_other	Gao_Qat_other	Gao_Qat_other
GCF_054053485.1_ASM5405348v1_genomic	GCF_054053485.1_ASM5405348v1_genomic@NDIGILHO_02113	AGREE	auto	Hachiman	Hachiman_I	Abi	hachiman_type_I	Hachiman	Hachiman_I	Hachiman_I	Hachiman_I
GCF_054053485.1_ASM5405348v1_genomic	GCF_054053485.1_ASM5405348v1_genomic@NDIGILHO_02114	AGREE	auto	Hachiman	Hachiman_I	Abi	hachiman_type_I	Hachiman	Hachiman_I	Hachiman_I	Hachiman_I
GCF_054053485.1_ASM5405348v1_genomic	GCF_054053485.1_ASM5405348v1_genomic@NDIGILHO_00003	BLAST	auto	Other	DMS_other	Non-abi	No_hit	No_hit	DMS_other	DMS_other	DMS_other
GCF_054053485.1_ASM5405348v1_genomic	GCF_054053485.1_ASM5405348v1_genomic@NDIGILHO_00319	BLAST	auto	Other	DMS_other	Non-abi	No_hit	No_hit	DMS_other	DMS_other	DMS_other
GCF_054053485.1_ASM5405348v1_genomic	GCF_054053485.1_ASM5405348v1_genomic@NDIGILHO_02417	BLAST	auto	Other	DMS_other	Non-abi	No_hit	No_hit	DMS_other	DMS_other	DMS_other
GCF_054053485.1_ASM5405348v1_genomic	GCF_054053485.1_ASM5405348v1_genomic@NDIGILHO_03219	BLAST	auto	Other	DMS_other	Non-abi	No_hit	No_hit	DMS_other	DMS_other	DMS_other
GCF_054053485.1_ASM5405348v1_genomic	GCF_054053485.1_ASM5405348v1_genomic@NDIGILHO_03714	BLAST	auto	Other	DMS_other	Non-abi	No_hit	No_hit	DMS_other	DMS_other	DMS_other
GCF_054053485.1_ASM5405348v1_genomic	GCF_054053485.1_ASM5405348v1_genomic@NDIGILHO_03811	SINGLE	auto	Other	PDC-S02	Unknown	PDC-S02	No_hit	PDC-S02	PDC-S02	PDC-S02
GCF_054053485.1_ASM5405348v1_genomic	GCF_054053485.1_ASM5405348v1_genomic@NDIGILHO_00104	SINGLE	auto	Other	PDC-S05	Unknown	PDC-S05	No_hit	No_hit	No_hit	PDC-S05
GCF_054053485.1_ASM5405348v1_genomic	GCF_054053485.1_ASM5405348v1_genomic@NDIGILHO_02502	SINGLE	auto	Other	PDC-S07	Unknown	PDC-S07	No_hit	PDC-S07	PDC-S07	PDC-S07
GCF_054053485.1_ASM5405348v1_genomic	GCF_054053485.1_ASM5405348v1_genomic@NDIGILHO_03586	SINGLE	auto	Other	PDC-S07	Unknown	PDC-S07	No_hit	PDC-S07	PDC-S07	PDC-S07
GCF_054053485.1_ASM5405348v1_genomic	GCF_054053485.1_ASM5405348v1_genomic@NDIGILHO_04510	SINGLE	auto	Other	PDC-S15	Unknown	PDC-S15	No_hit	PDC-S15	PDC-S15	PDC-S15
GCF_054053485.1_ASM5405348v1_genomic	GCF_054053485.1_ASM5405348v1_genomic@NDIGILHO_02580	SINGLE	auto	Other	PDC-S39	Unknown	PDC-S39	No_hit	PDC-S39	PDC-S39	PDC-S39
GCF_054053485.1_ASM5405348v1_genomic	GCF_054053485.1_ASM5405348v1_genomic@NDIGILHO_02107	MAPPING	curated	PD-Lambda-3	PD-Lambda-3	outcome_unresolved	PD-Lambda-3	PD-Lambda-3	No_hit	No_hit	(p::PD-Lambda-3|d::PD-Lambda-3)
GCF_054053485.1_ASM5405348v1_genomic	GCF_054053485.1_ASM5405348v1_genomic@NDIGILHO_02108	MAPPING	curated	PD-Lambda-3	PD-Lambda-3	outcome_unresolved	PD-Lambda-3	PD-Lambda-3	No_hit	No_hit	(p::PD-Lambda-3|d::PD-Lambda-3)
GCF_054053485.1_ASM5405348v1_genomic	GCF_054053485.1_ASM5405348v1_genomic@NDIGILHO_01806	SINGLE	auto	PD-T4-6	PD-T4-6	Abi	PD-T4-6	No_hit	PD-T4-6	PD-T4-6	PD-T4-6
GCF_054053485.1_ASM5405348v1_genomic	GCF_054053485.1_ASM5405348v1_genomic@NDIGILHO_04509	BLAST	auto	Pycsar	Pycsar_other	Abi	No_hit	No_hit	Pycsar_other	Pycsar_other	Pycsar_other
GCF_054053485.1_ASM5405348v1_genomic	GCF_054053485.1_ASM5405348v1_genomic@NDIGILHO_03810	SINGLE	auto	RM	RM_HNH	Non-abi	RM_type_HNH	No_hit	RM_II	RM_II	RM_HNH
GCF_054053485.1_ASM5405348v1_genomic	GCF_054053485.1_ASM5405348v1_genomic@NDIGILHO_03829	AGREE	auto	RM	RM_I	Non-abi	RM_type_I	RM_Type_I	RM_I	RM_I	RM_I
GCF_054053485.1_ASM5405348v1_genomic	GCF_054053485.1_ASM5405348v1_genomic@NDIGILHO_03830	AGREE	auto	RM	RM_I	Non-abi	RM_type_I	RM_Type_I	RM_I	RM_I	RM_I
GCF_054053485.1_ASM5405348v1_genomic	GCF_054053485.1_ASM5405348v1_genomic@NDIGILHO_03833	AGREE	auto	RM	RM_I	Non-abi	RM_type_I	RM_Type_I	RM_I	RM_I	RM_I
GCF_054053485.1_ASM5405348v1_genomic	GCF_054053485.1_ASM5405348v1_genomic@NDIGILHO_03835	AGREE	auto	RM	RM_I	Non-abi	RM_type_I	RM_Type_I	RM_I	RM_I	RM_I
GCF_054053485.1_ASM5405348v1_genomic	GCF_054053485.1_ASM5405348v1_genomic@NDIGILHO_03836	SINGLE	auto	RM	RM_I	Non-abi	RM_type_I	No_hit	RM_I	RM_I	RM_I
GCF_054053485.1_ASM5405348v1_genomic	GCF_054053485.1_ASM5405348v1_genomic@NDIGILHO_00579	BLAST	auto	RM	RM_II	Non-abi	No_hit	No_hit	RM_II	RM_II	RM_II
GCF_054053485.1_ASM5405348v1_genomic	GCF_054053485.1_ASM5405348v1_genomic@NDIGILHO_03757	AGREE	auto	RM	RM_II	Non-abi	RM_type_II	RM_Type_II	RM_II	RM_II	RM_II
GCF_054053485.1_ASM5405348v1_genomic	GCF_054053485.1_ASM5405348v1_genomic@NDIGILHO_03758	AGREE	auto	RM	RM_II	Non-abi	RM_type_II	RM_Type_II	RM_II	RM_II	RM_II
GCF_054053485.1_ASM5405348v1_genomic	GCF_054053485.1_ASM5405348v1_genomic@NDIGILHO_04077	BLAST	auto	RM	RM_II	Non-abi	No_hit	No_hit	RM_II	RM_II	RM_II
GCF_054053485.1_ASM5405348v1_genomic	GCF_054053485.1_ASM5405348v1_genomic@NDIGILHO_04519	BLAST	auto	RM	RM_II	Non-abi	No_hit	No_hit	RM_II	RM_II	RM_II
GCF_054053485.1_ASM5405348v1_genomic	GCF_054053485.1_ASM5405348v1_genomic@NDIGILHO_03798	SINGLE	auto	RM	RM_IV	Non-abi	No_hit	RM_Type_IV	RM_IV	RM_IV	RM_IV
GCF_054053485.1_ASM5405348v1_genomic	GCF_054053485.1_ASM5405348v1_genomic@NDIGILHO_03799	SINGLE	auto	RM	RM_IV	Non-abi	No_hit	RM_Type_IV	RM_IV	RM_IV	RM_IV
GCF_054053485.1_ASM5405348v1_genomic	GCF_054053485.1_ASM5405348v1_genomic@NDIGILHO_03323	AGREE	auto	RosmerTA	RosmerTA	Possible_abi	RosmerTA	RosmerTA	RosmerTA	RosmerTA	RosmerTA
GCF_054053485.1_ASM5405348v1_genomic	GCF_054053485.1_ASM5405348v1_genomic@NDIGILHO_03324	AGREE	auto	RosmerTA	RosmerTA	Possible_abi	RosmerTA	RosmerTA	No_hit	No_hit	RosmerTA
GCF_054053485.1_ASM5405348v1_genomic	GCF_054053485.1_ASM5405348v1_genomic@NDIGILHO_04181	BLAST	auto	Septu	Septu_I	Possible_abi	No_hit	No_hit	Septu_I	Septu_I	Septu_I
GCF_054053485.1_ASM5405348v1_genomic	GCF_054053485.1_ASM5405348v1_genomic@NDIGILHO_02505	BLAST	auto	ShosTA	ShosTA	Possible_abi	No_hit	No_hit	ShosTA	ShosTA	ShosTA
GCF_054053485.1_ASM5405348v1_genomic	GCF_054053485.1_ASM5405348v1_genomic@NDIGILHO_02627	BLAST	auto	Thoeris	Theoris_other	Abi	No_hit	No_hit	Theoris_other	Theoris_other	Theoris_other
GCF_054053485.1_ASM5405348v1_genomic	GCF_054053485.1_ASM5405348v1_genomic@NDIGILHO_03187	SINGLE	auto	Uzume	Uzume	Unknown	Uzume	No_hit	Uzume	Uzume	Uzume
GCF_054053485.1_ASM5405348v1_genomic	GCF_054053485.1_ASM5405348v1_genomic@NDIGILHO_01573	SINGLE	auto	VSPR	VSPR	Unknown	VSPR	No_hit	RM_II	RM_II	VSPR
GCF_054053485.1_ASM5405348v1_genomic	GCF_054053485.1_ASM5405348v1_genomic@NDIGILHO_01574	SINGLE	auto	VSPR	VSPR	Unknown	VSPR	No_hit	VSPR	VSPR	VSPR
GCF_054053485.1_ASM5405348v1_genomic	GCF_054053485.1_ASM5405348v1_genomic@NDIGILHO_01645	MAPPING	curated	type_unresolved	subtype_unresolved	outcome_unresolved	PDC-S12	No_hit	FS_GIY_YIG	FS_GIY_YIG	(p::PDC-S12|d::)
GCF_054053485.1_ASM5405348v1_genomic	GCF_054053485.1_ASM5405348v1_genomic@NDIGILHO_03831	MAPPING	curated	type_unresolved	subtype_unresolved	outcome_unresolved	No_hit	TgvAB	HEC-06	HEC-06	(p::|d::TgvAB)
GCF_054053485.1_ASM5405348v1_genomic	GCF_054053485.1_ASM5405348v1_genomic@NDIGILHO_03832	MAPPING	curated	type_unresolved	subtype_unresolved	outcome_unresolved	No_hit	TgvAB	HEC-06	HEC-06	(p::|d::TgvAB)
GCF_054055335.1_ASM5405533v1_genomic	GCF_054055335.1_ASM5405533v1_genomic@NMPACNAL_04308	SINGLE	auto	AbiJ	AbiJ	Abi	No_hit	AbiJ	AbiJ	AbiJ	AbiJ
GCF_054055335.1_ASM5405533v1_genomic	GCF_054055335.1_ASM5405533v1_genomic@NMPACNAL_01571	MAPPING	curated	CRISPR-Cas	CAS_Class1-I-F	Non-abi	cas_type_I-F1	CAS_Class1-Subtype-I-F	No_hit	No_hit	(p::cas_type_I-F1|d::CAS_Class1-Subtype-I-F)
GCF_054055335.1_ASM5405533v1_genomic	GCF_054055335.1_ASM5405533v1_genomic@NMPACNAL_01572	MAPPING	curated	CRISPR-Cas	CAS_Class1-I-F	Non-abi	cas_type_I-F1	CAS_Class1-Subtype-I-F	No_hit	No_hit	(p::cas_type_I-F1|d::CAS_Class1-Subtype-I-F)
GCF_054055335.1_ASM5405533v1_genomic	GCF_054055335.1_ASM5405533v1_genomic@NMPACNAL_01573	MAPPING	curated	CRISPR-Cas	CAS_Class1-I-F	Non-abi	cas_type_I-F1	CAS_Class1-Subtype-I-F	No_hit	No_hit	(p::cas_type_I-F1|d::CAS_Class1-Subtype-I-F)
GCF_054055335.1_ASM5405533v1_genomic	GCF_054055335.1_ASM5405533v1_genomic@NMPACNAL_01574	MAPPING	curated	CRISPR-Cas	CAS_Class1-I-F	Non-abi	cas_type_I-F1	CAS_Class1-Subtype-I-F	No_hit	No_hit	(p::cas_type_I-F1|d::CAS_Class1-Subtype-I-F)
GCF_054055335.1_ASM5405533v1_genomic	GCF_054055335.1_ASM5405533v1_genomic@NMPACNAL_01575	MAPPING	curated	CRISPR-Cas	CAS_Class1-I-F	Non-abi	cas_type_I-F1	CAS_Class1-Subtype-I-F	No_hit	No_hit	(p::cas_type_I-F1|d::CAS_Class1-Subtype-I-F)
GCF_054055335.1_ASM5405533v1_genomic	GCF_054055335.1_ASM5405533v1_genomic@NMPACNAL_01576	MAPPING	curated	CRISPR-Cas	CAS_Class1-I-F	Non-abi	cas_type_I-F1	CAS_Class1-Subtype-I-F	No_hit	No_hit	(p::cas_type_I-F1|d::CAS_Class1-Subtype-I-F)
GCF_054055335.1_ASM5405533v1_genomic	GCF_054055335.1_ASM5405533v1_genomic@NMPACNAL_02294	BLAST	auto	CRISPR-Cas	CAS_other	Non-abi	No_hit	No_hit	CAS_other	CAS_other	CAS_other
GCF_054055335.1_ASM5405533v1_genomic	GCF_054055335.1_ASM5405533v1_genomic@NMPACNAL_00905	MAPPING	curated	DS-33	DS-33	outcome_unresolved	No_hit	DS-33	No_hit	No_hit	(p::|d::DS-33)
GCF_054055335.1_ASM5405533v1_genomic	GCF_054055335.1_ASM5405533v1_genomic@NMPACNAL_03940	MAPPING	curated	DS-45	DS-45	outcome_unresolved	No_hit	DS-45	No_hit	No_hit	(p::|d::DS-45)
GCF_054055335.1_ASM5405533v1_genomic	GCF_054055335.1_ASM5405533v1_genomic@NMPACNAL_00322	MAPPING	curated	Detocs	Detocs	Abi	No_hit	Detocs_hydrolase	Detocs	No_hit	(p::|d::Detocs_hydrolase)
GCF_054055335.1_ASM5405533v1_genomic	GCF_054055335.1_ASM5405533v1_genomic@NMPACNAL_00323	MAPPING	curated	Detocs	Detocs	Abi	No_hit	Detocs_hydrolase	Detocs	Detocs	(p::|d::Detocs_hydrolase)
GCF_054055335.1_ASM5405533v1_genomic	GCF_054055335.1_ASM5405533v1_genomic@NMPACNAL_00324	MAPPING	curated	Detocs	Detocs	Abi	No_hit	Detocs_hydrolase	Detocs	Detocs	(p::|d::Detocs_hydrolase)
GCF_054055335.1_ASM5405533v1_genomic	GCF_054055335.1_ASM5405533v1_genomic@NMPACNAL_03364	BLAST	auto	Dnd	Dnd	Non-abi	No_hit	No_hit	Dnd	Dnd	Dnd
GCF_054055335.1_ASM5405533v1_genomic	GCF_054055335.1_ASM5405533v1_genomic@NMPACNAL_00158	BLAST	auto	Gabija	Gabija	Abi	No_hit	No_hit	Gabija	Gabija	Gabija
GCF_054055335.1_ASM5405533v1_genomic	GCF_054055335.1_ASM5405533v1_genomic@NMPACNAL_00189	BLAST	auto	Gabija	Gabija	Abi	No_hit	No_hit	Gabija	Gabija	Gabija
GCF_054055335.1_ASM5405533v1_genomic	GCF_054055335.1_ASM5405533v1_genomic@NMPACNAL_04824	BLAST	auto	Gabija	Gabija	Abi	No_hit	No_hit	Gabija	Gabija	Gabija
GCF_054055335.1_ASM5405533v1_genomic	GCF_054055335.1_ASM5405533v1_genomic@NMPACNAL_00646	BLAST	auto	Gao_Qat	Gao_Qat	Unknown	No_hit	No_hit	Gao_Qat	Gao_Qat	Gao_Qat
GCF_054055335.1_ASM5405533v1_genomic	GCF_054055335.1_ASM5405533v1_genomic@NMPACNAL_01762	BLAST	auto	Gao_Qat	Gao_Qat	Unknown	No_hit	No_hit	Gao_Qat	Gao_Qat	Gao_Qat
GCF_054055335.1_ASM5405533v1_genomic	GCF_054055335.1_ASM5405533v1_genomic@NMPACNAL_00906	BLAST	auto	Lamassu	Lamassu	Abi	No_hit	No_hit	Lamassu	Lamassu	Lamassu
GCF_054055335.1_ASM5405533v1_genomic	GCF_054055335.1_ASM5405533v1_genomic@NMPACNAL_05021	MAPPING	curated	Mok_Hok_Sok	Mok_Hok_Sok	Abi	No_hit	Mok_Hok_Sok	No_hit	No_hit	(p::|d::Mok_Hok_Sok)
GCF_054055335.1_ASM5405533v1_genomic	GCF_054055335.1_ASM5405533v1_genomic@NMPACNAL_00555	AGREE	auto	Mokosh	Mokosh_II	Abi	Mokosh_TypeII	Mokosh_TypeII	Mokosh_II	Mokosh_II	Mokosh_II
GCF_054055335.1_ASM5405533v1_genomic	GCF_054055335.1_ASM5405533v1_genomic@NMPACNAL_00003	BLAST	auto	Other	DMS_other	Non-abi	No_hit	No_hit	DMS_other	DMS_other	DMS_other
GCF_054055335.1_ASM5405533v1_genomic	GCF_054055335.1_ASM5405533v1_genomic@NMPACNAL_00310	BLAST	auto	Other	DMS_other	Non-abi	No_hit	No_hit	DMS_other	DMS_other	DMS_other
GCF_054055335.1_ASM5405533v1_genomic	GCF_054055335.1_ASM5405533v1_genomic@NMPACNAL_00622	BLAST	auto	Other	DMS_other	Non-abi	No_hit	No_hit	DMS_other	DMS_other	DMS_other
GCF_054055335.1_ASM5405533v1_genomic	GCF_054055335.1_ASM5405533v1_genomic@NMPACNAL_01922	BLAST	auto	Other	DMS_other	Non-abi	No_hit	No_hit	DMS_other	DMS_other	DMS_other
GCF_054055335.1_ASM5405533v1_genomic	GCF_054055335.1_ASM5405533v1_genomic@NMPACNAL_00549	SINGLE	auto	Other	PDC-S02	Unknown	PDC-S02	No_hit	PDC-S02	PDC-S02	PDC-S02
GCF_054055335.1_ASM5405533v1_genomic	GCF_054055335.1_ASM5405533v1_genomic@NMPACNAL_00096	SINGLE	auto	Other	PDC-S05	Unknown	PDC-S05	No_hit	No_hit	No_hit	PDC-S05
GCF_054055335.1_ASM5405533v1_genomic	GCF_054055335.1_ASM5405533v1_genomic@NMPACNAL_00753	SINGLE	auto	Other	PDC-S07	Unknown	PDC-S07	No_hit	PDC-S07	PDC-S07	PDC-S07
GCF_054055335.1_ASM5405533v1_genomic	GCF_054055335.1_ASM5405533v1_genomic@NMPACNAL_01838	SINGLE	auto	Other	PDC-S07	Unknown	PDC-S07	No_hit	PDC-S07	PDC-S07	PDC-S07
GCF_054055335.1_ASM5405533v1_genomic	GCF_054055335.1_ASM5405533v1_genomic@NMPACNAL_04038	SINGLE	auto	Other	PDC-S09	Unknown	PDC-S09	No_hit	PDC-S09	PDC-S09	PDC-S09
GCF_054055335.1_ASM5405533v1_genomic	GCF_054055335.1_ASM5405533v1_genomic@NMPACNAL_03465	MAPPING	curated	PD-T4-1	PD-T4-1	Abi	PD-T4-1	PD-T4-1	RM_IV	RM_IV	(p::PD-T4-1|d::PD-T4-1)
GCF_054055335.1_ASM5405533v1_genomic	GCF_054055335.1_ASM5405533v1_genomic@NMPACNAL_03476	MAPPING	curated	PD-T4-3	PD-T4-3	Abi	PD-T4-3	PD-T4-3	No_hit	No_hit	(p::PD-T4-3|d::PD-T4-3)
GCF_054055335.1_ASM5405533v1_genomic	GCF_054055335.1_ASM5405533v1_genomic@NMPACNAL_02508	SINGLE	auto	PD-T4-6	PD-T4-6	Abi	PD-T4-6	No_hit	PD-T4-6	PD-T4-6	PD-T4-6
GCF_054055335.1_ASM5405533v1_genomic	GCF_054055335.1_ASM5405533v1_genomic@NMPACNAL_00550	AGREE	auto	RM	RM_I	Non-abi	RM_type_I	RM_Type_I	RM_I	RM_I	RM_I
GCF_054055335.1_ASM5405533v1_genomic	GCF_054055335.1_ASM5405533v1_genomic@NMPACNAL_00551	AGREE	auto	RM	RM_I	Non-abi	RM_type_I	RM_Type_I	RM_I	RM_I	RM_I
GCF_054055335.1_ASM5405533v1_genomic	GCF_054055335.1_ASM5405533v1_genomic@NMPACNAL_00552	AGREE	auto	RM	RM_I	Non-abi	RM_type_I	RM_Type_I	RM_I	RM_I	RM_I
GCF_054055335.1_ASM5405533v1_genomic	GCF_054055335.1_ASM5405533v1_genomic@NMPACNAL_01039	AGREE	auto	RM	RM_II	Non-abi	RM_type_II	RM_Type_II	RM_II	RM_II	RM_II
GCF_054055335.1_ASM5405533v1_genomic	GCF_054055335.1_ASM5405533v1_genomic@NMPACNAL_01040	AGREE	auto	RM	RM_II	Non-abi	RM_type_II	RM_Type_II	RM_II	RM_II	RM_II
GCF_054055335.1_ASM5405533v1_genomic	GCF_054055335.1_ASM5405533v1_genomic@NMPACNAL_04431	BLAST	auto	RM	RM_II	Non-abi	No_hit	No_hit	RM_II	RM_II	RM_II
GCF_054055335.1_ASM5405533v1_genomic	GCF_054055335.1_ASM5405533v1_genomic@NMPACNAL_00553	SINGLE	auto	RM	RM_IV	Non-abi	No_hit	RM_Type_IV	RM_IV	RM_IV	RM_IV
GCF_054055335.1_ASM5405533v1_genomic	GCF_054055335.1_ASM5405533v1_genomic@NMPACNAL_00554	SINGLE	auto	RM	RM_IV	Non-abi	No_hit	RM_Type_IV	RM_IV	RM_IV	RM_IV
GCF_054055335.1_ASM5405533v1_genomic	GCF_054055335.1_ASM5405533v1_genomic@NMPACNAL_03472	SINGLE	auto	RM	RM_IV	Non-abi	No_hit	RM_Type_IV	RM_IV	RM_IV	RM_IV
GCF_054055335.1_ASM5405533v1_genomic	GCF_054055335.1_ASM5405533v1_genomic@NMPACNAL_03473	SINGLE	auto	RM	RM_IV	Non-abi	No_hit	RM_Type_IV	RM_IV	RM_IV	RM_IV
GCF_054055335.1_ASM5405533v1_genomic	GCF_054055335.1_ASM5405533v1_genomic@NMPACNAL_04965	SINGLE	auto	RM	RM_IV	Non-abi	No_hit	RM_Type_IV	PDC-S15	PDC-S15	RM_IV
GCF_054055335.1_ASM5405533v1_genomic	GCF_054055335.1_ASM5405533v1_genomic@NMPACNAL_00099	SINGLE	auto	SEFIR	SEFIR	Abi	SEFIR	No_hit	SEFIR	SEFIR	SEFIR
GCF_054055335.1_ASM5405533v1_genomic	GCF_054055335.1_ASM5405533v1_genomic@NMPACNAL_00548	AGREE	auto	Shedu	Shedu	Non-abi	shedu	Shedu	Shedu	Shedu	Shedu
GCF_054055335.1_ASM5405533v1_genomic	GCF_054055335.1_ASM5405533v1_genomic@NMPACNAL_01827	BLAST	auto	ShosTA	ShosTA	Possible_abi	No_hit	No_hit	ShosTA	ShosTA	ShosTA
GCF_054055335.1_ASM5405533v1_genomic	GCF_054055335.1_ASM5405533v1_genomic@NMPACNAL_01765	BLAST	auto	Thoeris	Theoris_other	Abi	No_hit	No_hit	Theoris_other	Theoris_other	Theoris_other
GCF_054055335.1_ASM5405533v1_genomic	GCF_054055335.1_ASM5405533v1_genomic@NMPACNAL_02910	SINGLE	auto	VSPR	VSPR	Unknown	VSPR	No_hit	VSPR	VSPR	VSPR
GCF_054055335.1_ASM5405533v1_genomic	GCF_054055335.1_ASM5405533v1_genomic@NMPACNAL_02911	SINGLE	auto	VSPR	VSPR	Unknown	VSPR	No_hit	RM_II	RM_II	VSPR
GCF_054055335.1_ASM5405533v1_genomic	GCF_054055335.1_ASM5405533v1_genomic@NMPACNAL_02780	MAPPING	curated	type_unresolved	subtype_unresolved	outcome_unresolved	PDC-S12	No_hit	FS_GIY_YIG	FS_GIY_YIG	(p::PDC-S12|d::)
GCF_054165345.1_ASM5416534v1_genomic	GCF_054165345.1_ASM5416534v1_genomic@KLOPIMPN_02246	BLAST	auto	CRISPR-Cas	CAS_other	Non-abi	No_hit	No_hit	CAS_other	CAS_other	CAS_other
GCF_054165345.1_ASM5416534v1_genomic	GCF_054165345.1_ASM5416534v1_genomic@KLOPIMPN_03300	BLAST	auto	CRISPR-Cas	CAS_other	Non-abi	No_hit	No_hit	CAS_other	CAS_other	CAS_other
GCF_054165345.1_ASM5416534v1_genomic	GCF_054165345.1_ASM5416534v1_genomic@KLOPIMPN_03117	MAPPING	curated	DS-15	DS-15	outcome_unresolved	No_hit	DS-15	No_hit	No_hit	(p::|d::DS-15)
GCF_054165345.1_ASM5416534v1_genomic	GCF_054165345.1_ASM5416534v1_genomic@KLOPIMPN_03118	MAPPING	curated	DS-15	DS-15	outcome_unresolved	No_hit	DS-15	No_hit	No_hit	(p::|d::DS-15)
GCF_054165345.1_ASM5416534v1_genomic	GCF_054165345.1_ASM5416534v1_genomic@KLOPIMPN_03119	MAPPING	curated	DS-15	DS-15	outcome_unresolved	No_hit	DS-15	No_hit	No_hit	(p::|d::DS-15)
GCF_054165345.1_ASM5416534v1_genomic	GCF_054165345.1_ASM5416534v1_genomic@KLOPIMPN_03150	BLAST	auto	Dnd	Dnd	Non-abi	No_hit	No_hit	Dnd	Dnd	Dnd
GCF_054165345.1_ASM5416534v1_genomic	GCF_054165345.1_ASM5416534v1_genomic@KLOPIMPN_02691	MAPPING	curated	Erebus	Erebus	outcome_unresolved	No_hit	Erebus	No_hit	No_hit	(p::|d::Erebus)
GCF_054165345.1_ASM5416534v1_genomic	GCF_054165345.1_ASM5416534v1_genomic@KLOPIMPN_00847	AGREE	auto	Gabija	Gabija	Abi	gabija	Gabija	Gabija	Gabija	Gabija
GCF_054165345.1_ASM5416534v1_genomic	GCF_054165345.1_ASM5416534v1_genomic@KLOPIMPN_00848	AGREE	auto	Gabija	Gabija	Abi	gabija	Gabija	Gabija	Gabija	Gabija
GCF_054165345.1_ASM5416534v1_genomic	GCF_054165345.1_ASM5416534v1_genomic@KLOPIMPN_04082	BLAST	auto	Gabija	Gabija	Abi	No_hit	No_hit	Gabija	Gabija	Gabija
GCF_054165345.1_ASM5416534v1_genomic	GCF_054165345.1_ASM5416534v1_genomic@KLOPIMPN_04113	BLAST	auto	Gabija	Gabija	Abi	No_hit	No_hit	Gabija	Gabija	Gabija
GCF_054165345.1_ASM5416534v1_genomic	GCF_054165345.1_ASM5416534v1_genomic@KLOPIMPN_01650	BLAST	auto	Gao_Qat	Gao_Qat	Unknown	No_hit	No_hit	Gao_Qat	Gao_Qat	Gao_Qat
GCF_054165345.1_ASM5416534v1_genomic	GCF_054165345.1_ASM5416534v1_genomic@KLOPIMPN_02692	SINGLE	auto	MazEF	MazEF	Abi	No_hit	MazEF	MazEF	MazEF	MazEF
GCF_054165345.1_ASM5416534v1_genomic	GCF_054165345.1_ASM5416534v1_genomic@KLOPIMPN_02693	SINGLE	auto	MazEF	MazEF	Abi	No_hit	MazEF	MazEF	MazEF	MazEF
GCF_054165345.1_ASM5416534v1_genomic	GCF_054165345.1_ASM5416534v1_genomic@KLOPIMPN_02802	BLAST	auto	Menshen	Menshen_other	Unknown	No_hit	No_hit	Menshen_other	Menshen_other	Menshen_other
GCF_054165345.1_ASM5416534v1_genomic	GCF_054165345.1_ASM5416534v1_genomic@KLOPIMPN_04359	MAPPING	curated	Mok_Hok_Sok	Mok_Hok_Sok	Abi	No_hit	Mok_Hok_Sok	No_hit	No_hit	(p::|d::Mok_Hok_Sok)
GCF_054165345.1_ASM5416534v1_genomic	GCF_054165345.1_ASM5416534v1_genomic@KLOPIMPN_00003	BLAST	auto	Other	DMS_other	Non-abi	No_hit	No_hit	DMS_other	DMS_other	DMS_other
GCF_054165345.1_ASM5416534v1_genomic	GCF_054165345.1_ASM5416534v1_genomic@KLOPIMPN_00288	BLAST	auto	Other	DMS_other	Non-abi	No_hit	No_hit	DMS_other	DMS_other	DMS_other
GCF_054165345.1_ASM5416534v1_genomic	GCF_054165345.1_ASM5416534v1_genomic@KLOPIMPN_00572	BLAST	auto	Other	DMS_other	Non-abi	No_hit	No_hit	DMS_other	DMS_other	DMS_other
GCF_054165345.1_ASM5416534v1_genomic	GCF_054165345.1_ASM5416534v1_genomic@KLOPIMPN_01798	BLAST	auto	Other	DMS_other	Non-abi	No_hit	No_hit	DMS_other	DMS_other	DMS_other
GCF_054165345.1_ASM5416534v1_genomic	GCF_054165345.1_ASM5416534v1_genomic@KLOPIMPN_02303	BLAST	auto	Other	DMS_other	Non-abi	No_hit	No_hit	DMS_other	DMS_other	DMS_other
GCF_054165345.1_ASM5416534v1_genomic	GCF_054165345.1_ASM5416534v1_genomic@KLOPIMPN_00699	SINGLE	auto	Other	PDC-S07	Unknown	PDC-S07	No_hit	PDC-S07	PDC-S07	PDC-S07
GCF_054165345.1_ASM5416534v1_genomic	GCF_054165345.1_ASM5416534v1_genomic@KLOPIMPN_01718	SINGLE	auto	Other	PDC-S07	Unknown	PDC-S07	No_hit	PDC-S07	PDC-S07	PDC-S07
GCF_054165345.1_ASM5416534v1_genomic	GCF_054165345.1_ASM5416534v1_genomic@KLOPIMPN_01866	SINGLE	auto	Other	PDC-S31	Unknown	PDC-S31	No_hit	PDC-S31	PDC-S31	PDC-S31
GCF_054165345.1_ASM5416534v1_genomic	GCF_054165345.1_ASM5416534v1_genomic@KLOPIMPN_04330	MAPPING	curated	Other	PDC-S67	Unknown	PDC-S67	No_hit	No_hit	No_hit	(p::PDC-S67|d::)
GCF_054165345.1_ASM5416534v1_genomic	GCF_054165345.1_ASM5416534v1_genomic@KLOPIMPN_02452	SINGLE	auto	PD-T4-6	PD-T4-6	Abi	PD-T4-6	No_hit	PD-T4-6	PD-T4-6	PD-T4-6
GCF_054165345.1_ASM5416534v1_genomic	GCF_054165345.1_ASM5416534v1_genomic@KLOPIMPN_03486	AGREE	auto	PD-T7-4	PD-T7-4	Abi	PD-T7-4	PD-T7-4	PD-T7-4	PD-T7-4	PD-T7-4
GCF_054165345.1_ASM5416534v1_genomic	GCF_054165345.1_ASM5416534v1_genomic@KLOPIMPN_00544	AGREE	auto	RM	RM_I	Non-abi	RM_type_I	RM_Type_I	RM_I	RM_I	RM_I
GCF_054165345.1_ASM5416534v1_genomic	GCF_054165345.1_ASM5416534v1_genomic@KLOPIMPN_00545	AGREE	auto	RM	RM_I	Non-abi	RM_type_I	RM_Type_I	RM_I	RM_I	RM_I
GCF_054165345.1_ASM5416534v1_genomic	GCF_054165345.1_ASM5416534v1_genomic@KLOPIMPN_00546	AGREE	auto	RM	RM_I	Non-abi	RM_type_I	RM_Type_I	RM_I	RM_I	RM_I
GCF_054165345.1_ASM5416534v1_genomic	GCF_054165345.1_ASM5416534v1_genomic@KLOPIMPN_00483	SINGLE	auto	RM	RM_II	Non-abi	No_hit	RM_Type_II	RM_II	RM_II	RM_II
GCF_054165345.1_ASM5416534v1_genomic	GCF_054165345.1_ASM5416534v1_genomic@KLOPIMPN_00485	SINGLE	auto	RM	RM_II	Non-abi	No_hit	RM_Type_II	Gao_mza	Gao_mza	RM_II
GCF_054165345.1_ASM5416534v1_genomic	GCF_054165345.1_ASM5416534v1_genomic@KLOPIMPN_03245	BLAST	auto	RM	RM_II	Non-abi	No_hit	No_hit	RM_II	RM_II	RM_II
GCF_054165345.1_ASM5416534v1_genomic	GCF_054165345.1_ASM5416534v1_genomic@KLOPIMPN_03264	BLAST	auto	RM	RM_II	Non-abi	No_hit	No_hit	RM_II	RM_II	RM_II
GCF_054165345.1_ASM5416534v1_genomic	GCF_054165345.1_ASM5416534v1_genomic@KLOPIMPN_03928	BLAST	auto	RM	RM_II	Non-abi	No_hit	No_hit	RM_II	RM_II	RM_II
GCF_054165345.1_ASM5416534v1_genomic	GCF_054165345.1_ASM5416534v1_genomic@KLOPIMPN_04328	RESOLVED	auto	RloC	RloC	Abi	PDC-S06	RloC	Lamassu	RloC	RloC
GCF_054165345.1_ASM5416534v1_genomic	GCF_054165345.1_ASM5416534v1_genomic@KLOPIMPN_01715	BLAST	auto	ShosTA	ShosTA	Possible_abi	No_hit	No_hit	ShosTA	ShosTA	ShosTA
GCF_054165345.1_ASM5416534v1_genomic	GCF_054165345.1_ASM5416534v1_genomic@KLOPIMPN_01652	BLAST	auto	Thoeris	Theoris_other	Abi	No_hit	No_hit	Theoris_other	Theoris_other	Theoris_other
GCF_054165345.1_ASM5416534v1_genomic	GCF_054165345.1_ASM5416534v1_genomic@KLOPIMPN_02668	SINGLE	auto	VSPR	VSPR	Unknown	VSPR	No_hit	VSPR	VSPR	VSPR
GCF_054165345.1_ASM5416534v1_genomic	GCF_054165345.1_ASM5416534v1_genomic@KLOPIMPN_02669	SINGLE	auto	VSPR	VSPR	Unknown	VSPR	No_hit	RM_II	RM_II	VSPR
GCF_054165345.1_ASM5416534v1_genomic	GCF_054165345.1_ASM5416534v1_genomic@KLOPIMPN_02615	MAPPING	curated	type_unresolved	subtype_unresolved	outcome_unresolved	PDC-S12	No_hit	FS_GIY_YIG	FS_GIY_YIG	(p::PDC-S12|d::)
GCF_054354075.1_ASM5435407v1_genomic	GCF_054354075.1_ASM5435407v1_genomic@LAKEBEJN_02416	BLAST	auto	CRISPR-Cas	CAS_other	Non-abi	No_hit	No_hit	CAS_other	CAS_other	CAS_other
GCF_054354075.1_ASM5435407v1_genomic	GCF_054354075.1_ASM5435407v1_genomic@LAKEBEJN_03295	MAPPING	curated	DS-23	DS-23	outcome_unresolved	No_hit	DS-23	No_hit	No_hit	(p::|d::DS-23)
GCF_054354075.1_ASM5435407v1_genomic	GCF_054354075.1_ASM5435407v1_genomic@LAKEBEJN_03332	BLAST	auto	Dnd	Dnd	Non-abi	No_hit	No_hit	Dnd	Dnd	Dnd
GCF_054354075.1_ASM5435407v1_genomic	GCF_054354075.1_ASM5435407v1_genomic@LAKEBEJN_04249	BLAST	auto	Gabija	Gabija	Abi	No_hit	No_hit	Gabija	Gabija	Gabija
GCF_054354075.1_ASM5435407v1_genomic	GCF_054354075.1_ASM5435407v1_genomic@LAKEBEJN_04279	BLAST	auto	Gabija	Gabija	Abi	No_hit	No_hit	Gabija	Gabija	Gabija
GCF_054354075.1_ASM5435407v1_genomic	GCF_054354075.1_ASM5435407v1_genomic@LAKEBEJN_04559	BLAST	auto	Gabija	Gabija	Abi	No_hit	No_hit	Gabija	Gabija	Gabija
GCF_054354075.1_ASM5435407v1_genomic	GCF_054354075.1_ASM5435407v1_genomic@LAKEBEJN_04569	BLAST	auto	Gabija	Gabija	Abi	No_hit	No_hit	Gabija	Gabija	Gabija
GCF_054354075.1_ASM5435407v1_genomic	GCF_054354075.1_ASM5435407v1_genomic@LAKEBEJN_01841	BLAST	auto	Gao_Qat	Gao_Qat	Unknown	No_hit	No_hit	Gao_Qat	Gao_Qat	Gao_Qat
GCF_054354075.1_ASM5435407v1_genomic	GCF_054354075.1_ASM5435407v1_genomic@LAKEBEJN_04508	MAPPING	curated	Mok_Hok_Sok	Mok_Hok_Sok	Abi	No_hit	Mok_Hok_Sok	No_hit	No_hit	(p::|d::Mok_Hok_Sok)
GCF_054354075.1_ASM5435407v1_genomic	GCF_054354075.1_ASM5435407v1_genomic@LAKEBEJN_00622	AGREE	auto	Mokosh	Mokosh_II	Abi	Mokosh_TypeII	Mokosh_TypeII	Mokosh_II	Mokosh_II	Mokosh_II
GCF_054354075.1_ASM5435407v1_genomic	GCF_054354075.1_ASM5435407v1_genomic@LAKEBEJN_00003	BLAST	auto	Other	DMS_other	Non-abi	No_hit	No_hit	DMS_other	DMS_other	DMS_other
GCF_054354075.1_ASM5435407v1_genomic	GCF_054354075.1_ASM5435407v1_genomic@LAKEBEJN_00282	BLAST	auto	Other	DMS_other	Non-abi	No_hit	No_hit	DMS_other	DMS_other	DMS_other
GCF_054354075.1_ASM5435407v1_genomic	GCF_054354075.1_ASM5435407v1_genomic@LAKEBEJN_00411	SINGLE	auto	Other	DMS_other	Non-abi	DMS_other	No_hit	DMS_other	RM_II	DMS_other
GCF_054354075.1_ASM5435407v1_genomic	GCF_054354075.1_ASM5435407v1_genomic@LAKEBEJN_00415	SINGLE	auto	Other	DMS_other	Non-abi	DMS_other	No_hit	No_hit	No_hit	DMS_other
GCF_054354075.1_ASM5435407v1_genomic	GCF_054354075.1_ASM5435407v1_genomic@LAKEBEJN_00689	BLAST	auto	Other	DMS_other	Non-abi	No_hit	No_hit	DMS_other	DMS_other	DMS_other
GCF_054354075.1_ASM5435407v1_genomic	GCF_054354075.1_ASM5435407v1_genomic@LAKEBEJN_01999	BLAST	auto	Other	DMS_other	Non-abi	No_hit	No_hit	DMS_other	DMS_other	DMS_other
GCF_054354075.1_ASM5435407v1_genomic	GCF_054354075.1_ASM5435407v1_genomic@LAKEBEJN_02182	MAPPING	curated	Other	PDC-M40	Unknown	PDC-M40	No_hit	No_hit	No_hit	(p::PDC-M40|d::)
GCF_054354075.1_ASM5435407v1_genomic	GCF_054354075.1_ASM5435407v1_genomic@LAKEBEJN_02183	MAPPING	curated	Other	PDC-M40	Unknown	PDC-M40	No_hit	No_hit	No_hit	(p::PDC-M40|d::)
GCF_054354075.1_ASM5435407v1_genomic	GCF_054354075.1_ASM5435407v1_genomic@LAKEBEJN_02184	MAPPING	curated	Other	PDC-M40	Unknown	PDC-M40	No_hit	No_hit	No_hit	(p::PDC-M40|d::)
GCF_054354075.1_ASM5435407v1_genomic	GCF_054354075.1_ASM5435407v1_genomic@LAKEBEJN_00822	SINGLE	auto	Other	PDC-S07	Unknown	PDC-S07	No_hit	PDC-S07	PDC-S07	PDC-S07
GCF_054354075.1_ASM5435407v1_genomic	GCF_054354075.1_ASM5435407v1_genomic@LAKEBEJN_01910	SINGLE	auto	Other	PDC-S07	Unknown	PDC-S07	No_hit	PDC-S07	PDC-S07	PDC-S07
GCF_054354075.1_ASM5435407v1_genomic	GCF_054354075.1_ASM5435407v1_genomic@LAKEBEJN_00618	SINGLE	auto	Other	PDC-S11	Unknown	PDC-S11	No_hit	PDC-S11	PDC-S11	PDC-S11
GCF_054354075.1_ASM5435407v1_genomic	GCF_054354075.1_ASM5435407v1_genomic@LAKEBEJN_00070	MAPPING	curated	Other	PDC-S19	Unknown	PDC-S19	No_hit	No_hit	No_hit	(p::PDC-S19|d::)
GCF_054354075.1_ASM5435407v1_genomic	GCF_054354075.1_ASM5435407v1_genomic@LAKEBEJN_02648	SINGLE	auto	PD-T4-6	PD-T4-6	Abi	PD-T4-6	No_hit	PD-T4-6	PD-T4-6	PD-T4-6
GCF_054354075.1_ASM5435407v1_genomic	GCF_054354075.1_ASM5435407v1_genomic@LAKEBEJN_03296	SINGLE	auto	Paris	Paris	Abi	Paris	No_hit	Paris	Paris	Paris
GCF_054354075.1_ASM5435407v1_genomic	GCF_054354075.1_ASM5435407v1_genomic@LAKEBEJN_03297	SINGLE	auto	Paris	Paris	Abi	Paris	No_hit	Paris	Paris	Paris
GCF_054354075.1_ASM5435407v1_genomic	GCF_054354075.1_ASM5435407v1_genomic@LAKEBEJN_04701	MAPPING	curated	PfiAT	PfiAT	outcome_unresolved	No_hit	PfiAT	No_hit	No_hit	(p::|d::PfiAT)
GCF_054354075.1_ASM5435407v1_genomic	GCF_054354075.1_ASM5435407v1_genomic@LAKEBEJN_04702	MAPPING	curated	PfiAT	PfiAT	outcome_unresolved	No_hit	PfiAT	No_hit	No_hit	(p::|d::PfiAT)
GCF_054354075.1_ASM5435407v1_genomic	GCF_054354075.1_ASM5435407v1_genomic@LAKEBEJN_00619	AGREE	auto	RM	RM_I	Non-abi	RM_type_I	RM_Type_I	RM_I	RM_I	RM_I
GCF_054354075.1_ASM5435407v1_genomic	GCF_054354075.1_ASM5435407v1_genomic@LAKEBEJN_00620	AGREE	auto	RM	RM_I	Non-abi	RM_type_I	RM_Type_I	RM_I	RM_I	RM_I
GCF_054354075.1_ASM5435407v1_genomic	GCF_054354075.1_ASM5435407v1_genomic@LAKEBEJN_00621	AGREE	auto	RM	RM_I	Non-abi	RM_type_I	RM_Type_I	RM_I	RM_I	RM_I
GCF_054354075.1_ASM5435407v1_genomic	GCF_054354075.1_ASM5435407v1_genomic@LAKEBEJN_04108	BLAST	auto	RM	RM_II	Non-abi	No_hit	No_hit	RM_II	RM_II	RM_II
GCF_054354075.1_ASM5435407v1_genomic	GCF_054354075.1_ASM5435407v1_genomic@LAKEBEJN_04543	BLAST	auto	RM	RM_II	Non-abi	No_hit	No_hit	RM_II	RM_II	RM_II
GCF_054354075.1_ASM5435407v1_genomic	GCF_054354075.1_ASM5435407v1_genomic@LAKEBEJN_00631	SINGLE	auto	RM	RM_IV	Non-abi	No_hit	RM_Type_IV	RM_IV	RM_IV	RM_IV
GCF_054354075.1_ASM5435407v1_genomic	GCF_054354075.1_ASM5435407v1_genomic@LAKEBEJN_00632	SINGLE	auto	RM	RM_IV	Non-abi	No_hit	RM_Type_IV	RM_IV	RM_IV	RM_IV
GCF_054354075.1_ASM5435407v1_genomic	GCF_054354075.1_ASM5435407v1_genomic@LAKEBEJN_04705	AGREE	auto	RosmerTA	RosmerTA	Possible_abi	RosmerTA	RosmerTA	No_hit	No_hit	RosmerTA
GCF_054354075.1_ASM5435407v1_genomic	GCF_054354075.1_ASM5435407v1_genomic@LAKEBEJN_04706	AGREE	auto	RosmerTA	RosmerTA	Possible_abi	RosmerTA	RosmerTA	RosmerTA	RosmerTA	RosmerTA
GCF_054354075.1_ASM5435407v1_genomic	GCF_054354075.1_ASM5435407v1_genomic@LAKEBEJN_03414	BLAST	auto	Septu	Septu_I	Possible_abi	No_hit	No_hit	Septu_I	Septu_I	Septu_I
GCF_054354075.1_ASM5435407v1_genomic	GCF_054354075.1_ASM5435407v1_genomic@LAKEBEJN_01907	BLAST	auto	ShosTA	ShosTA	Possible_abi	No_hit	No_hit	ShosTA	ShosTA	ShosTA
GCF_054354075.1_ASM5435407v1_genomic	GCF_054354075.1_ASM5435407v1_genomic@LAKEBEJN_01844	BLAST	auto	Thoeris	Theoris_other	Abi	No_hit	No_hit	Theoris_other	Theoris_other	Theoris_other
GCF_054354075.1_ASM5435407v1_genomic	GCF_054354075.1_ASM5435407v1_genomic@LAKEBEJN_02857	SINGLE	auto	VSPR	VSPR	Unknown	VSPR	No_hit	VSPR	VSPR	VSPR
GCF_054354075.1_ASM5435407v1_genomic	GCF_054354075.1_ASM5435407v1_genomic@LAKEBEJN_02858	SINGLE	auto	VSPR	VSPR	Unknown	VSPR	No_hit	RM_II	RM_II	VSPR
GCF_054354075.1_ASM5435407v1_genomic	GCF_054354075.1_ASM5435407v1_genomic@LAKEBEJN_00126	MAPPING	curated	type_unresolved	subtype_unresolved	outcome_unresolved	No_hit	Prometheus	Mokosh_II	Mokosh_II	(p::|d::Prometheus)
GCF_054354075.1_ASM5435407v1_genomic	GCF_054354075.1_ASM5435407v1_genomic@LAKEBEJN_02808	MAPPING	curated	type_unresolved	subtype_unresolved	outcome_unresolved	PDC-S12	No_hit	FS_GIY_YIG	FS_GIY_YIG	(p::PDC-S12|d::)
GCF_054356595.2_ASM5435659v2_genomic	GCF_054356595.2_ASM5435659v2_genomic@FMIFKLML_00715	RESOLVED	auto	CBASS	CBASS_I	Abi	cbass_type_I	DS-2	CBASS_I	CBASS_I	CBASS_I
GCF_054356595.2_ASM5435659v2_genomic	GCF_054356595.2_ASM5435659v2_genomic@FMIFKLML_00716	RESOLVED	auto	CBASS	CBASS_I	Abi	cbass_type_I	DS-2	CBASS_I	CBASS_I	CBASS_I
GCF_054356595.2_ASM5435659v2_genomic	GCF_054356595.2_ASM5435659v2_genomic@FMIFKLML_01088	BLAST	auto	CRISPR-Cas	CAS_other	Non-abi	No_hit	No_hit	CAS_other	CAS_other	CAS_other
GCF_054356595.2_ASM5435659v2_genomic	GCF_054356595.2_ASM5435659v2_genomic@FMIFKLML_02252	BLAST	auto	CRISPR-Cas	CAS_other	Non-abi	No_hit	No_hit	CAS_other	CAS_other	CAS_other
GCF_054356595.2_ASM5435659v2_genomic	GCF_054356595.2_ASM5435659v2_genomic@FMIFKLML_00718	MAPPING	curated	DS-2	DS-2	outcome_unresolved	No_hit	DS-2	No_hit	No_hit	(p::|d::DS-2)
GCF_054356595.2_ASM5435659v2_genomic	GCF_054356595.2_ASM5435659v2_genomic@FMIFKLML_03526	BLAST	auto	Gabija	Gabija	Abi	No_hit	No_hit	Gabija	Gabija	Gabija
GCF_054356595.2_ASM5435659v2_genomic	GCF_054356595.2_ASM5435659v2_genomic@FMIFKLML_03558	BLAST	auto	Gabija	Gabija	Abi	No_hit	No_hit	Gabija	Gabija	Gabija
GCF_054356595.2_ASM5435659v2_genomic	GCF_054356595.2_ASM5435659v2_genomic@FMIFKLML_00459	BLAST	auto	Gao_Qat	Gao_Qat	Unknown	No_hit	No_hit	Gao_Qat	Gao_Qat	Gao_Qat
GCF_054356595.2_ASM5435659v2_genomic	GCF_054356595.2_ASM5435659v2_genomic@FMIFKLML_01702	SINGLE	auto	MazEF	MazEF	Abi	No_hit	MazEF	MazEF	MazEF	MazEF
GCF_054356595.2_ASM5435659v2_genomic	GCF_054356595.2_ASM5435659v2_genomic@FMIFKLML_01703	SINGLE	auto	MazEF	MazEF	Abi	No_hit	MazEF	MazEF	MazEF	MazEF
GCF_054356595.2_ASM5435659v2_genomic	GCF_054356595.2_ASM5435659v2_genomic@FMIFKLML_00612	BLAST	auto	Other	DMS_other	Non-abi	No_hit	No_hit	DMS_other	DMS_other	DMS_other
GCF_054356595.2_ASM5435659v2_genomic	GCF_054356595.2_ASM5435659v2_genomic@FMIFKLML_00717	BLAST	auto	Other	DMS_other	Non-abi	No_hit	No_hit	DMS_other	DMS_other	DMS_other
GCF_054356595.2_ASM5435659v2_genomic	GCF_054356595.2_ASM5435659v2_genomic@FMIFKLML_01196	BLAST	auto	Other	DMS_other	Non-abi	No_hit	No_hit	DMS_other	DMS_other	DMS_other
GCF_054356595.2_ASM5435659v2_genomic	GCF_054356595.2_ASM5435659v2_genomic@FMIFKLML_03396	BLAST	auto	Other	DMS_other	Non-abi	No_hit	No_hit	DMS_other	DMS_other	DMS_other
GCF_054356595.2_ASM5435659v2_genomic	GCF_054356595.2_ASM5435659v2_genomic@FMIFKLML_03680	BLAST	auto	Other	DMS_other	Non-abi	No_hit	No_hit	DMS_other	DMS_other	DMS_other
GCF_054356595.2_ASM5435659v2_genomic	GCF_054356595.2_ASM5435659v2_genomic@FMIFKLML_01568	SINGLE	auto	Other	HEC-04	Unknown	HEC-04	No_hit	Retron_I_A	Retron_I_A	HEC-04
GCF_054356595.2_ASM5435659v2_genomic	GCF_054356595.2_ASM5435659v2_genomic@FMIFKLML_00527	SINGLE	auto	Other	PDC-S07	Unknown	PDC-S07	No_hit	PDC-S07	PDC-S07	PDC-S07
GCF_054356595.2_ASM5435659v2_genomic	GCF_054356595.2_ASM5435659v2_genomic@FMIFKLML_04123	SINGLE	auto	Other	PDC-S07	Unknown	PDC-S07	No_hit	PDC-S07	PDC-S07	PDC-S07
GCF_054356595.2_ASM5435659v2_genomic	GCF_054356595.2_ASM5435659v2_genomic@FMIFKLML_04300	SINGLE	auto	Other	PDC-S25	Unknown	PDC-S25	No_hit	PDC-S25	PDC-S25	PDC-S25
GCF_054356595.2_ASM5435659v2_genomic	GCF_054356595.2_ASM5435659v2_genomic@FMIFKLML_01332	SINGLE	auto	Other	PDC-S31	Unknown	PDC-S31	No_hit	PDC-S31	PDC-S31	PDC-S31
GCF_054356595.2_ASM5435659v2_genomic	GCF_054356595.2_ASM5435659v2_genomic@FMIFKLML_01412	SINGLE	auto	PD-T4-6	PD-T4-6	Abi	PD-T4-6	No_hit	PD-T4-6	PD-T4-6	PD-T4-6
GCF_054356595.2_ASM5435659v2_genomic	GCF_054356595.2_ASM5435659v2_genomic@FMIFKLML_03922	AGREE	auto	RM	RM_I	Non-abi	RM_type_I	RM_Type_I	RM_I	RM_I	RM_I
GCF_054356595.2_ASM5435659v2_genomic	GCF_054356595.2_ASM5435659v2_genomic@FMIFKLML_03923	AGREE	auto	RM	RM_I	Non-abi	RM_type_I	RM_Type_I	RM_I	RM_I	RM_I
GCF_054356595.2_ASM5435659v2_genomic	GCF_054356595.2_ASM5435659v2_genomic@FMIFKLML_03924	AGREE	auto	RM	RM_I	Non-abi	RM_type_I	RM_Type_I	RM_I	RM_I	RM_I
GCF_054356595.2_ASM5435659v2_genomic	GCF_054356595.2_ASM5435659v2_genomic@FMIFKLML_02984	BLAST	auto	RM	RM_II	Non-abi	No_hit	No_hit	RM_II	RM_II	RM_II
GCF_054356595.2_ASM5435659v2_genomic	GCF_054356595.2_ASM5435659v2_genomic@FMIFKLML_03925	SINGLE	auto	RM	RM_IV	Non-abi	No_hit	RM_Type_IV	RM_IV	RM_IV	RM_IV
GCF_054356595.2_ASM5435659v2_genomic	GCF_054356595.2_ASM5435659v2_genomic@FMIFKLML_03926	SINGLE	auto	RM	RM_IV	Non-abi	No_hit	RM_Type_IV	RM_IV	RM_IV	RM_IV
GCF_054356595.2_ASM5435659v2_genomic	GCF_054356595.2_ASM5435659v2_genomic@FMIFKLML_00764	RESOLVED	auto	RloC	RloC	Abi	PDC-S06	RloC	RloC	RloC	RloC
GCF_054356595.2_ASM5435659v2_genomic	GCF_054356595.2_ASM5435659v2_genomic@FMIFKLML_00524	BLAST	auto	ShosTA	ShosTA	Possible_abi	No_hit	No_hit	ShosTA	ShosTA	ShosTA
GCF_054356595.2_ASM5435659v2_genomic	GCF_054356595.2_ASM5435659v2_genomic@FMIFKLML_02759	SINGLE	auto	SoFIC	SoFIC	Possible_abi	SoFic	No_hit	SoFIC	SoFIC	SoFIC
GCF_054356595.2_ASM5435659v2_genomic	GCF_054356595.2_ASM5435659v2_genomic@FMIFKLML_00462	BLAST	auto	Thoeris	Theoris_other	Abi	No_hit	No_hit	Theoris_other	Theoris_other	Theoris_other
GCF_054356595.2_ASM5435659v2_genomic	GCF_054356595.2_ASM5435659v2_genomic@FMIFKLML_01618	SINGLE	auto	VSPR	VSPR	Unknown	VSPR	No_hit	VSPR	VSPR	VSPR
GCF_054356595.2_ASM5435659v2_genomic	GCF_054356595.2_ASM5435659v2_genomic@FMIFKLML_01619	SINGLE	auto	VSPR	VSPR	Unknown	VSPR	No_hit	RM_II	RM_II	VSPR
GCF_054356595.2_ASM5435659v2_genomic	GCF_054356595.2_ASM5435659v2_genomic@FMIFKLML_01570	MAPPING	curated	type_unresolved	subtype_unresolved	outcome_unresolved	PDC-S12	No_hit	FS_GIY_YIG	FS_GIY_YIG	(p::PDC-S12|d::)
GCF_054356615.1_ASM5435661v1_genomic	GCF_054356615.1_ASM5435661v1_genomic@PGDOLGJE_02346	SINGLE	auto	AbiU	AbiU	Abi	AbiU	No_hit	AbiU	AbiU	AbiU
GCF_054356615.1_ASM5435661v1_genomic	GCF_054356615.1_ASM5435661v1_genomic@PGDOLGJE_01421	BLAST	auto	CRISPR-Cas	CAS_other	Non-abi	No_hit	No_hit	CAS_other	CAS_other	CAS_other
GCF_054356615.1_ASM5435661v1_genomic	GCF_054356615.1_ASM5435661v1_genomic@PGDOLGJE_02447	BLAST	auto	CRISPR-Cas	CAS_other	Non-abi	No_hit	No_hit	CAS_other	CAS_other	CAS_other
GCF_054356615.1_ASM5435661v1_genomic	GCF_054356615.1_ASM5435661v1_genomic@PGDOLGJE_01365	MAPPING	curated	DS-40	DS-40	outcome_unresolved	No_hit	DS-40	No_hit	No_hit	(p::|d::DS-40)
GCF_054356615.1_ASM5435661v1_genomic	GCF_054356615.1_ASM5435661v1_genomic@PGDOLGJE_00344	BLAST	auto	Dnd	Dnd	Non-abi	No_hit	No_hit	Dnd	Dnd	Dnd
GCF_054356615.1_ASM5435661v1_genomic	GCF_054356615.1_ASM5435661v1_genomic@PGDOLGJE_02654	AGREE	auto	Gabija	Gabija	Abi	gabija	Gabija	Gabija	Gabija	Gabija
GCF_054356615.1_ASM5435661v1_genomic	GCF_054356615.1_ASM5435661v1_genomic@PGDOLGJE_02655	AGREE	auto	Gabija	Gabija	Abi	gabija	Gabija	Gabija	Gabija	Gabija
GCF_054356615.1_ASM5435661v1_genomic	GCF_054356615.1_ASM5435661v1_genomic@PGDOLGJE_03354	AGREE	auto	Gabija	Gabija	Abi	gabija	Gabija	Gabija	Gabija	Gabija
GCF_054356615.1_ASM5435661v1_genomic	GCF_054356615.1_ASM5435661v1_genomic@PGDOLGJE_03355	AGREE	auto	Gabija	Gabija	Abi	gabija	Gabija	Gabija	Gabija	Gabija
GCF_054356615.1_ASM5435661v1_genomic	GCF_054356615.1_ASM5435661v1_genomic@PGDOLGJE_03999	BLAST	auto	Gabija	Gabija	Abi	No_hit	No_hit	Gabija	Gabija	Gabija
GCF_054356615.1_ASM5435661v1_genomic	GCF_054356615.1_ASM5435661v1_genomic@PGDOLGJE_04030	BLAST	auto	Gabija	Gabija	Abi	No_hit	No_hit	Gabija	Gabija	Gabija
GCF_054356615.1_ASM5435661v1_genomic	GCF_054356615.1_ASM5435661v1_genomic@PGDOLGJE_02076	BLAST	auto	Gao_Qat	Gao_Qat	Unknown	No_hit	No_hit	Gao_Qat	Gao_Qat	Gao_Qat
GCF_054356615.1_ASM5435661v1_genomic	GCF_054356615.1_ASM5435661v1_genomic@PGDOLGJE_03236	BLAST	auto	Gao_Qat	Gao_Qat	Unknown	No_hit	No_hit	Gao_Qat	Gao_Qat	Gao_Qat
GCF_054356615.1_ASM5435661v1_genomic	GCF_054356615.1_ASM5435661v1_genomic@PGDOLGJE_01911	BLAST	auto	Other	DMS_other	Non-abi	No_hit	No_hit	DMS_other	DMS_other	DMS_other
GCF_054356615.1_ASM5435661v1_genomic	GCF_054356615.1_ASM5435661v1_genomic@PGDOLGJE_03262	BLAST	auto	Other	DMS_other	Non-abi	No_hit	No_hit	DMS_other	DMS_other	DMS_other
GCF_054356615.1_ASM5435661v1_genomic	GCF_054356615.1_ASM5435661v1_genomic@PGDOLGJE_03574	BLAST	auto	Other	DMS_other	Non-abi	No_hit	No_hit	DMS_other	DMS_other	DMS_other
GCF_054356615.1_ASM5435661v1_genomic	GCF_054356615.1_ASM5435661v1_genomic@PGDOLGJE_03838	BLAST	auto	Other	DMS_other	Non-abi	No_hit	No_hit	DMS_other	DMS_other	DMS_other
GCF_054356615.1_ASM5435661v1_genomic	GCF_054356615.1_ASM5435661v1_genomic@PGDOLGJE_04850	SINGLE	auto	Other	DMS_other	Non-abi	DMS_other	No_hit	DMS_other	No_hit	DMS_other
GCF_054356615.1_ASM5435661v1_genomic	GCF_054356615.1_ASM5435661v1_genomic@PGDOLGJE_04854	SINGLE	auto	Other	DMS_other	Non-abi	DMS_other	No_hit	No_hit	No_hit	DMS_other
GCF_054356615.1_ASM5435661v1_genomic	GCF_054356615.1_ASM5435661v1_genomic@PGDOLGJE_04880	BLAST	auto	Other	DMS_other	Non-abi	No_hit	No_hit	DMS_other	DMS_other	DMS_other
GCF_054356615.1_ASM5435661v1_genomic	GCF_054356615.1_ASM5435661v1_genomic@PGDOLGJE_04903	BLAST	auto	Other	DMS_other	Non-abi	No_hit	No_hit	DMS_other	DMS_other	DMS_other
GCF_054356615.1_ASM5435661v1_genomic	GCF_054356615.1_ASM5435661v1_genomic@PGDOLGJE_04229	SINGLE	auto	Other	PDC-S04	Unknown	PDC-S04	No_hit	PDC-S04	PDC-S04	PDC-S04
GCF_054356615.1_ASM5435661v1_genomic	GCF_054356615.1_ASM5435661v1_genomic@PGDOLGJE_03769	SINGLE	auto	Other	PDC-S05	Unknown	PDC-S05	No_hit	No_hit	No_hit	PDC-S05
GCF_054356615.1_ASM5435661v1_genomic	GCF_054356615.1_ASM5435661v1_genomic@PGDOLGJE_02004	SINGLE	auto	Other	PDC-S07	Unknown	PDC-S07	No_hit	PDC-S07	PDC-S07	PDC-S07
GCF_054356615.1_ASM5435661v1_genomic	GCF_054356615.1_ASM5435661v1_genomic@PGDOLGJE_03118	SINGLE	auto	Other	PDC-S07	Unknown	PDC-S07	No_hit	PDC-S07	PDC-S07	PDC-S07
GCF_054356615.1_ASM5435661v1_genomic	GCF_054356615.1_ASM5435661v1_genomic@PGDOLGJE_01101	SINGLE	auto	PD-T4-6	PD-T4-6	Abi	PD-T4-6	No_hit	PD-T4-6	PD-T4-6	PD-T4-6
GCF_054356615.1_ASM5435661v1_genomic	GCF_054356615.1_ASM5435661v1_genomic@PGDOLGJE_03326	SINGLE	auto	RM	RM_HNH	Non-abi	RM_type_HNH	No_hit	RM_II	RM_II	RM_HNH
GCF_054356615.1_ASM5435661v1_genomic	GCF_054356615.1_ASM5435661v1_genomic@PGDOLGJE_03357	AGREE	auto	RM	RM_I	Non-abi	RM_type_I	RM_Type_I	RM_I	RM_I	RM_I
GCF_054356615.1_ASM5435661v1_genomic	GCF_054356615.1_ASM5435661v1_genomic@PGDOLGJE_03358	AGREE	auto	RM	RM_I	Non-abi	RM_type_I	RM_Type_I	RM_I	RM_I	RM_I
GCF_054356615.1_ASM5435661v1_genomic	GCF_054356615.1_ASM5435661v1_genomic@PGDOLGJE_03359	AGREE	auto	RM	RM_I	Non-abi	RM_type_I	RM_Type_I	RM_I	RM_I	RM_I
GCF_054356615.1_ASM5435661v1_genomic	GCF_054356615.1_ASM5435661v1_genomic@PGDOLGJE_02375	BLAST	auto	RM	RM_II	Non-abi	No_hit	No_hit	RM_II	RM_II	RM_II
GCF_054356615.1_ASM5435661v1_genomic	GCF_054356615.1_ASM5435661v1_genomic@PGDOLGJE_04217	BLAST	auto	RM	RM_II	Non-abi	No_hit	No_hit	RM_II	RM_II	RM_II
GCF_054356615.1_ASM5435661v1_genomic	GCF_054356615.1_ASM5435661v1_genomic@PGDOLGJE_04898	BLAST	auto	RM	RM_II	Non-abi	No_hit	No_hit	RM_II	RM_II	RM_II
GCF_054356615.1_ASM5435661v1_genomic	GCF_054356615.1_ASM5435661v1_genomic@PGDOLGJE_01548	SINGLE	auto	Retron	Retron_I_B	Abi	retron_I-B	No_hit	Retron_II	Retron_II	Retron_I_B
GCF_054356615.1_ASM5435661v1_genomic	GCF_054356615.1_ASM5435661v1_genomic@PGDOLGJE_01549	SINGLE	auto	Retron	Retron_I_B	Abi	retron_I-B	No_hit	HEC-04	HEC-04	Retron_I_B
GCF_054356615.1_ASM5435661v1_genomic	GCF_054356615.1_ASM5435661v1_genomic@PGDOLGJE_02007	BLAST	auto	ShosTA	ShosTA	Possible_abi	No_hit	No_hit	ShosTA	ShosTA	ShosTA
GCF_054356615.1_ASM5435661v1_genomic	GCF_054356615.1_ASM5435661v1_genomic@PGDOLGJE_04300	BLAST	auto	ShosTA	ShosTA	Possible_abi	No_hit	No_hit	ShosTA	ShosTA	ShosTA
GCF_054356615.1_ASM5435661v1_genomic	GCF_054356615.1_ASM5435661v1_genomic@PGDOLGJE_02073	BLAST	auto	Thoeris	Theoris_other	Abi	No_hit	No_hit	Theoris_other	Theoris_other	Theoris_other
GCF_054356615.1_ASM5435661v1_genomic	GCF_054356615.1_ASM5435661v1_genomic@PGDOLGJE_00873	SINGLE	auto	VSPR	VSPR	Unknown	VSPR	No_hit	RM_II	RM_II	VSPR
GCF_054356615.1_ASM5435661v1_genomic	GCF_054356615.1_ASM5435661v1_genomic@PGDOLGJE_00874	SINGLE	auto	VSPR	VSPR	Unknown	VSPR	No_hit	VSPR	VSPR	VSPR
GCF_054356615.1_ASM5435661v1_genomic	GCF_054356615.1_ASM5435661v1_genomic@PGDOLGJE_01512	MAPPING	curated	gcuWGS21	gcuWGS21	outcome_unresolved	No_hit	gcuWGS21	No_hit	No_hit	(p::|d::gcuWGS21)
GCF_054356615.1_ASM5435661v1_genomic	GCF_054356615.1_ASM5435661v1_genomic@PGDOLGJE_00939	MAPPING	curated	type_unresolved	subtype_unresolved	outcome_unresolved	PDC-S12	No_hit	FS_GIY_YIG	FS_GIY_YIG	(p::PDC-S12|d::)
GCF_054381635.1_ASM5438163v1_genomic	GCF_054381635.1_ASM5438163v1_genomic@KCLHGKGN_00600	BLAST	auto	CRISPR-Cas	CAS_other	Non-abi	No_hit	No_hit	CAS_other	CAS_other	CAS_other
GCF_054381635.1_ASM5438163v1_genomic	GCF_054381635.1_ASM5438163v1_genomic@KCLHGKGN_04111	BLAST	auto	CRISPR-Cas	CAS_other	Non-abi	No_hit	No_hit	CAS_other	CAS_other	CAS_other
GCF_054381635.1_ASM5438163v1_genomic	GCF_054381635.1_ASM5438163v1_genomic@KCLHGKGN_00159	MAPPING	curated	DS-35	DS-35	outcome_unresolved	No_hit	DS-35	No_hit	No_hit	(p::|d::DS-35)
GCF_054381635.1_ASM5438163v1_genomic	GCF_054381635.1_ASM5438163v1_genomic@KCLHGKGN_02070	BLAST	auto	Gabija	Gabija	Abi	No_hit	No_hit	Gabija	Gabija	Gabija
GCF_054381635.1_ASM5438163v1_genomic	GCF_054381635.1_ASM5438163v1_genomic@KCLHGKGN_02101	BLAST	auto	Gabija	Gabija	Abi	No_hit	No_hit	Gabija	Gabija	Gabija
GCF_054381635.1_ASM5438163v1_genomic	GCF_054381635.1_ASM5438163v1_genomic@KCLHGKGN_00241	BLAST	auto	Gao_Qat	Gao_Qat	Unknown	No_hit	No_hit	Gao_Qat	Gao_Qat	Gao_Qat
GCF_054381635.1_ASM5438163v1_genomic	GCF_054381635.1_ASM5438163v1_genomic@KCLHGKGN_00019	BLAST	auto	Other	DMS_other	Non-abi	No_hit	No_hit	DMS_other	DMS_other	DMS_other
GCF_054381635.1_ASM5438163v1_genomic	GCF_054381635.1_ASM5438163v1_genomic@KCLHGKGN_00200	BLAST	auto	Other	DMS_other	Non-abi	No_hit	No_hit	DMS_other	DMS_other	DMS_other
GCF_054381635.1_ASM5438163v1_genomic	GCF_054381635.1_ASM5438163v1_genomic@KCLHGKGN_01362	BLAST	auto	Other	DMS_other	Non-abi	No_hit	No_hit	DMS_other	DMS_other	DMS_other
GCF_054381635.1_ASM5438163v1_genomic	GCF_054381635.1_ASM5438163v1_genomic@KCLHGKGN_01642	BLAST	auto	Other	DMS_other	Non-abi	No_hit	No_hit	DMS_other	DMS_other	DMS_other
GCF_054381635.1_ASM5438163v1_genomic	GCF_054381635.1_ASM5438163v1_genomic@KCLHGKGN_01908	BLAST	auto	Other	DMS_other	Non-abi	No_hit	No_hit	DMS_other	DMS_other	DMS_other
GCF_054381635.1_ASM5438163v1_genomic	GCF_054381635.1_ASM5438163v1_genomic@KCLHGKGN_02301	SINGLE	auto	Other	PDC-S04	Unknown	PDC-S04	No_hit	PDC-S04	PDC-S04	PDC-S04
GCF_054381635.1_ASM5438163v1_genomic	GCF_054381635.1_ASM5438163v1_genomic@KCLHGKGN_00110	SINGLE	auto	Other	PDC-S07	Unknown	PDC-S07	No_hit	PDC-S07	PDC-S07	PDC-S07
GCF_054381635.1_ASM5438163v1_genomic	GCF_054381635.1_ASM5438163v1_genomic@KCLHGKGN_01221	SINGLE	auto	Other	PDC-S07	Unknown	PDC-S07	No_hit	PDC-S07	PDC-S07	PDC-S07
GCF_054381635.1_ASM5438163v1_genomic	GCF_054381635.1_ASM5438163v1_genomic@KCLHGKGN_00851	AGREE	auto	PD-Lambda-1	PD-Lambda-1	Unknown	PD-Lambda-1	PD-Lambda-1	PD-Lambda-1	PD-Lambda-1	PD-Lambda-1
GCF_054381635.1_ASM5438163v1_genomic	GCF_054381635.1_ASM5438163v1_genomic@KCLHGKGN_03825	SINGLE	auto	PD-T4-6	PD-T4-6	Abi	PD-T4-6	No_hit	PD-T4-6	PD-T4-6	PD-T4-6
GCF_054381635.1_ASM5438163v1_genomic	GCF_054381635.1_ASM5438163v1_genomic@KCLHGKGN_00195	AGREE	auto	RM	RM_II	Non-abi	RM_type_II	RM_Type_II	RM_II	RM_II	RM_II
GCF_054381635.1_ASM5438163v1_genomic	GCF_054381635.1_ASM5438163v1_genomic@KCLHGKGN_00196	AGREE	auto	RM	RM_II	Non-abi	RM_type_II	RM_Type_II	RM_II	RM_II	RM_II
GCF_054381635.1_ASM5438163v1_genomic	GCF_054381635.1_ASM5438163v1_genomic@KCLHGKGN_01426	RESOLVED	auto	RM	RM_II	Non-abi	RM_type_HNH	RM_Type_II	RM_II	RM_II	RM_II
GCF_054381635.1_ASM5438163v1_genomic	GCF_054381635.1_ASM5438163v1_genomic@KCLHGKGN_01427	BLAST	auto	RM	RM_II	Non-abi	No_hit	No_hit	RM_II	RM_II	RM_II
GCF_054381635.1_ASM5438163v1_genomic	GCF_054381635.1_ASM5438163v1_genomic@KCLHGKGN_01430	SINGLE	auto	RM	RM_II	Non-abi	No_hit	RM_Type_II	DMS_other	DMS_other	RM_II
GCF_054381635.1_ASM5438163v1_genomic	GCF_054381635.1_ASM5438163v1_genomic@KCLHGKGN_02289	BLAST	auto	RM	RM_II	Non-abi	No_hit	No_hit	RM_II	RM_II	RM_II
GCF_054381635.1_ASM5438163v1_genomic	GCF_054381635.1_ASM5438163v1_genomic@KCLHGKGN_04161	SINGLE	auto	Retron	Retron_I_B	Abi	retron_I-B	No_hit	Retron_II	Retron_II	Retron_I_B
GCF_054381635.1_ASM5438163v1_genomic	GCF_054381635.1_ASM5438163v1_genomic@KCLHGKGN_04162	SINGLE	auto	Retron	Retron_I_B	Abi	retron_I-B	No_hit	HEC-04	HEC-04	Retron_I_B
GCF_054381635.1_ASM5438163v1_genomic	GCF_054381635.1_ASM5438163v1_genomic@KCLHGKGN_00113	BLAST	auto	ShosTA	ShosTA	Possible_abi	No_hit	No_hit	ShosTA	ShosTA	ShosTA
GCF_054381635.1_ASM5438163v1_genomic	GCF_054381635.1_ASM5438163v1_genomic@KCLHGKGN_02372	BLAST	auto	ShosTA	ShosTA	Possible_abi	No_hit	No_hit	ShosTA	ShosTA	ShosTA
GCF_054381635.1_ASM5438163v1_genomic	GCF_054381635.1_ASM5438163v1_genomic@KCLHGKGN_00238	BLAST	auto	Thoeris	Theoris_other	Abi	No_hit	No_hit	Theoris_other	Theoris_other	Theoris_other
GCF_054381635.1_ASM5438163v1_genomic	GCF_054381635.1_ASM5438163v1_genomic@KCLHGKGN_03598	SINGLE	auto	VSPR	VSPR	Unknown	VSPR	No_hit	RM_II	RM_II	VSPR
GCF_054381635.1_ASM5438163v1_genomic	GCF_054381635.1_ASM5438163v1_genomic@KCLHGKGN_03599	SINGLE	auto	VSPR	VSPR	Unknown	VSPR	No_hit	VSPR	VSPR	VSPR
GCF_054381635.1_ASM5438163v1_genomic	GCF_054381635.1_ASM5438163v1_genomic@KCLHGKGN_03665	MAPPING	curated	type_unresolved	subtype_unresolved	outcome_unresolved	PDC-S12	No_hit	FS_GIY_YIG	FS_GIY_YIG	(p::PDC-S12|d::)
GCF_054382275.1_ASM5438227v1_genomic	GCF_054382275.1_ASM5438227v1_genomic@MMMLBJPG_00454	BLAST	auto	CRISPR-Cas	CAS_Class1-I-C	Non-abi	No_hit	No_hit	CAS_Class1-I-C	CAS_Class1-I-C	CAS_Class1-I-C
GCF_054382275.1_ASM5438227v1_genomic	GCF_054382275.1_ASM5438227v1_genomic@MMMLBJPG_02484	BLAST	auto	CRISPR-Cas	CAS_other	Non-abi	No_hit	No_hit	CAS_other	CAS_other	CAS_other
GCF_054382275.1_ASM5438227v1_genomic	GCF_054382275.1_ASM5438227v1_genomic@MMMLBJPG_01012	MAPPING	curated	DRT	DRT_Class1_AbiAKP2	Possible_abi	DRT_class_I	AbiP2	DRT_Class1	DRT_Class1	(p::DRT_class_I|d::AbiP2)
GCF_054382275.1_ASM5438227v1_genomic	GCF_054382275.1_ASM5438227v1_genomic@MMMLBJPG_00184	BLAST	auto	Gabija	Gabija	Abi	No_hit	No_hit	Gabija	Gabija	Gabija
GCF_054382275.1_ASM5438227v1_genomic	GCF_054382275.1_ASM5438227v1_genomic@MMMLBJPG_00216	BLAST	auto	Gabija	Gabija	Abi	No_hit	No_hit	Gabija	Gabija	Gabija
GCF_054382275.1_ASM5438227v1_genomic	GCF_054382275.1_ASM5438227v1_genomic@MMMLBJPG_01844	BLAST	auto	Gao_Qat	Gao_Qat	Unknown	No_hit	No_hit	Gao_Qat	Gao_Qat	Gao_Qat
GCF_054382275.1_ASM5438227v1_genomic	GCF_054382275.1_ASM5438227v1_genomic@MMMLBJPG_00127	BLAST	auto	Lamassu	Lamassu	Abi	No_hit	No_hit	Lamassu	Lamassu	Lamassu
GCF_054382275.1_ASM5438227v1_genomic	GCF_054382275.1_ASM5438227v1_genomic@MMMLBJPG_00003	BLAST	auto	Other	DMS_other	Non-abi	No_hit	No_hit	DMS_other	DMS_other	DMS_other
GCF_054382275.1_ASM5438227v1_genomic	GCF_054382275.1_ASM5438227v1_genomic@MMMLBJPG_00101	BLAST	auto	Other	DMS_other	Non-abi	No_hit	No_hit	DMS_other	DMS_other	DMS_other
GCF_054382275.1_ASM5438227v1_genomic	GCF_054382275.1_ASM5438227v1_genomic@MMMLBJPG_00339	BLAST	auto	Other	DMS_other	Non-abi	No_hit	No_hit	DMS_other	DMS_other	DMS_other
GCF_054382275.1_ASM5438227v1_genomic	GCF_054382275.1_ASM5438227v1_genomic@MMMLBJPG_00724	BLAST	auto	Other	DMS_other	Non-abi	No_hit	No_hit	DMS_other	DMS_other	DMS_other
GCF_054382275.1_ASM5438227v1_genomic	GCF_054382275.1_ASM5438227v1_genomic@MMMLBJPG_01995	BLAST	auto	Other	DMS_other	Non-abi	No_hit	No_hit	DMS_other	DMS_other	DMS_other
GCF_054382275.1_ASM5438227v1_genomic	GCF_054382275.1_ASM5438227v1_genomic@MMMLBJPG_02567	BLAST	auto	Other	DMS_other	Non-abi	No_hit	No_hit	DMS_other	DMS_other	DMS_other
GCF_054382275.1_ASM5438227v1_genomic	GCF_054382275.1_ASM5438227v1_genomic@MMMLBJPG_00614	MAPPING	curated	Other	PDC-M23	Unknown	PDC-M23	No_hit	No_hit	No_hit	(p::PDC-M23|d::)
GCF_054382275.1_ASM5438227v1_genomic	GCF_054382275.1_ASM5438227v1_genomic@MMMLBJPG_00639	SINGLE	auto	Other	PDC-S02	Unknown	PDC-S02	No_hit	PDC-S02	PDC-S02	PDC-S02
GCF_054382275.1_ASM5438227v1_genomic	GCF_054382275.1_ASM5438227v1_genomic@MMMLBJPG_00863	SINGLE	auto	Other	PDC-S07	Unknown	PDC-S07	No_hit	PDC-S07	PDC-S07	PDC-S07
GCF_054382275.1_ASM5438227v1_genomic	GCF_054382275.1_ASM5438227v1_genomic@MMMLBJPG_01911	SINGLE	auto	Other	PDC-S07	Unknown	PDC-S07	No_hit	PDC-S07	PDC-S07	PDC-S07
GCF_054382275.1_ASM5438227v1_genomic	GCF_054382275.1_ASM5438227v1_genomic@MMMLBJPG_00646	SINGLE	auto	Other	PDC-S11	Unknown	PDC-S11	No_hit	PDC-S11	PDC-S11	PDC-S11
GCF_054382275.1_ASM5438227v1_genomic	GCF_054382275.1_ASM5438227v1_genomic@MMMLBJPG_02142	SINGLE	auto	Other	PDC-S34	Unknown	PDC-S34	No_hit	PDC-S34	PDC-S34	PDC-S34
GCF_054382275.1_ASM5438227v1_genomic	GCF_054382275.1_ASM5438227v1_genomic@MMMLBJPG_02722	SINGLE	auto	PD-T4-6	PD-T4-6	Abi	PD-T4-6	No_hit	PD-T4-6	PD-T4-6	PD-T4-6
GCF_054382275.1_ASM5438227v1_genomic	GCF_054382275.1_ASM5438227v1_genomic@MMMLBJPG_00616	AGREE	auto	PrrC	PrrC	Abi	PrrC	PrrC	PrrC	PrrC	PrrC
GCF_054382275.1_ASM5438227v1_genomic	GCF_054382275.1_ASM5438227v1_genomic@MMMLBJPG_00612	RESOLVED	auto	RM	RM_I	Non-abi	RM_type_I	PrrC	RM_I	RM_I	RM_I
GCF_054382275.1_ASM5438227v1_genomic	GCF_054382275.1_ASM5438227v1_genomic@MMMLBJPG_00613	RESOLVED	auto	RM	RM_I	Non-abi	RM_type_I	PrrC	RM_I	RM_I	RM_I
GCF_054382275.1_ASM5438227v1_genomic	GCF_054382275.1_ASM5438227v1_genomic@MMMLBJPG_00617	RESOLVED	auto	RM	RM_I	Non-abi	RM_type_I	PrrC	RM_I	RM_I	RM_I
GCF_054382275.1_ASM5438227v1_genomic	GCF_054382275.1_ASM5438227v1_genomic@MMMLBJPG_00787	AGREE	auto	RM	RM_II	Non-abi	RM_type_II	RM_Type_II	RM_II	RM_II	RM_II
GCF_054382275.1_ASM5438227v1_genomic	GCF_054382275.1_ASM5438227v1_genomic@MMMLBJPG_00788	AGREE	auto	RM	RM_II	Non-abi	RM_type_II	RM_Type_II	RM_II	RM_II	RM_II
GCF_054382275.1_ASM5438227v1_genomic	GCF_054382275.1_ASM5438227v1_genomic@MMMLBJPG_02552	BLAST	auto	RM	RM_II	Non-abi	No_hit	No_hit	RM_II	RM_II	RM_II
GCF_054382275.1_ASM5438227v1_genomic	GCF_054382275.1_ASM5438227v1_genomic@MMMLBJPG_04449	BLAST	auto	RM	RM_II	Non-abi	No_hit	No_hit	RM_II	RM_II	RM_II
GCF_054382275.1_ASM5438227v1_genomic	GCF_054382275.1_ASM5438227v1_genomic@MMMLBJPG_01447	SINGLE	auto	RM	RM_IV	Non-abi	No_hit	RM_Type_IV	RM_IV	RM_IV	RM_IV
GCF_054382275.1_ASM5438227v1_genomic	GCF_054382275.1_ASM5438227v1_genomic@MMMLBJPG_01453	BLAST	auto	Retron	Retron_VII_2	Abi	No_hit	No_hit	Retron_VII_2	Retron_VII_2	Retron_VII_2
GCF_054382275.1_ASM5438227v1_genomic	GCF_054382275.1_ASM5438227v1_genomic@MMMLBJPG_00789	AGREE	auto	RosmerTA	RosmerTA	Possible_abi	RosmerTA	RosmerTA	No_hit	No_hit	RosmerTA
GCF_054382275.1_ASM5438227v1_genomic	GCF_054382275.1_ASM5438227v1_genomic@MMMLBJPG_00790	AGREE	auto	RosmerTA	RosmerTA	Possible_abi	RosmerTA	RosmerTA	RosmerTA	RosmerTA	RosmerTA
GCF_054382275.1_ASM5438227v1_genomic	GCF_054382275.1_ASM5438227v1_genomic@MMMLBJPG_03630	AGREE	auto	RosmerTA	RosmerTA	Possible_abi	RosmerTA	RosmerTA	RosmerTA	RosmerTA	RosmerTA
GCF_054382275.1_ASM5438227v1_genomic	GCF_054382275.1_ASM5438227v1_genomic@MMMLBJPG_03631	AGREE	auto	RosmerTA	RosmerTA	Possible_abi	RosmerTA	RosmerTA	No_hit	No_hit	RosmerTA
GCF_054382275.1_ASM5438227v1_genomic	GCF_054382275.1_ASM5438227v1_genomic@MMMLBJPG_01242	AGREE	auto	SEFIR	SEFIR	Abi	SEFIR	SEFIR	SEFIR	No_hit	SEFIR
GCF_054382275.1_ASM5438227v1_genomic	GCF_054382275.1_ASM5438227v1_genomic@MMMLBJPG_02641	AGREE	auto	SEFIR	SEFIR	Abi	SEFIR	SEFIR	SEFIR	SEFIR	SEFIR
GCF_054382275.1_ASM5438227v1_genomic	GCF_054382275.1_ASM5438227v1_genomic@MMMLBJPG_00128	AGREE	auto	Shedu	Shedu	Non-abi	shedu	Shedu	Shedu	Shedu	Shedu
GCF_054382275.1_ASM5438227v1_genomic	GCF_054382275.1_ASM5438227v1_genomic@MMMLBJPG_01908	BLAST	auto	ShosTA	ShosTA	Possible_abi	No_hit	No_hit	ShosTA	ShosTA	ShosTA
GCF_054382275.1_ASM5438227v1_genomic	GCF_054382275.1_ASM5438227v1_genomic@MMMLBJPG_01847	BLAST	auto	Thoeris	Theoris_other	Abi	No_hit	No_hit	Theoris_other	Theoris_other	Theoris_other
GCF_054382275.1_ASM5438227v1_genomic	GCF_054382275.1_ASM5438227v1_genomic@MMMLBJPG_02930	SINGLE	auto	VSPR	VSPR	Unknown	VSPR	No_hit	VSPR	VSPR	VSPR
GCF_054382275.1_ASM5438227v1_genomic	GCF_054382275.1_ASM5438227v1_genomic@MMMLBJPG_02931	SINGLE	auto	VSPR	VSPR	Unknown	VSPR	No_hit	RM_II	RM_II	VSPR
GCF_054382275.1_ASM5438227v1_genomic	GCF_054382275.1_ASM5438227v1_genomic@MMMLBJPG_00615	MAPPING	curated	type_unresolved	subtype_unresolved	outcome_unresolved	PDC-M23	No_hit	Hachiman_I	Hachiman_I	(p::PDC-M23|d::)
GCF_054382275.1_ASM5438227v1_genomic	GCF_054382275.1_ASM5438227v1_genomic@MMMLBJPG_02882	MAPPING	curated	type_unresolved	subtype_unresolved	outcome_unresolved	PDC-S12	No_hit	FS_GIY_YIG	FS_GIY_YIG	(p::PDC-S12|d::)
GCF_054382295.1_ASM5438229v1_genomic	GCF_054382295.1_ASM5438229v1_genomic@MMPJFJPM_02234	BLAST	auto	CRISPR-Cas	CAS_other	Non-abi	No_hit	No_hit	CAS_other	CAS_other	CAS_other
GCF_054382295.1_ASM5438229v1_genomic	GCF_054382295.1_ASM5438229v1_genomic@MMPJFJPM_03306	BLAST	auto	CRISPR-Cas	CAS_other	Non-abi	No_hit	No_hit	CAS_other	CAS_other	CAS_other
GCF_054382295.1_ASM5438229v1_genomic	GCF_054382295.1_ASM5438229v1_genomic@MMPJFJPM_03187	BLAST	auto	Dnd	Dnd	Non-abi	No_hit	No_hit	Dnd	Dnd	Dnd
GCF_054382295.1_ASM5438229v1_genomic	GCF_054382295.1_ASM5438229v1_genomic@MMPJFJPM_04324	BLAST	auto	Dnd	Dnd	Non-abi	No_hit	No_hit	Dnd	Dnd	Dnd
GCF_054382295.1_ASM5438229v1_genomic	GCF_054382295.1_ASM5438229v1_genomic@MMPJFJPM_04079	BLAST	auto	Gabija	Gabija	Abi	No_hit	No_hit	Gabija	Gabija	Gabija
GCF_054382295.1_ASM5438229v1_genomic	GCF_054382295.1_ASM5438229v1_genomic@MMPJFJPM_04110	BLAST	auto	Gabija	Gabija	Abi	No_hit	No_hit	Gabija	Gabija	Gabija
GCF_054382295.1_ASM5438229v1_genomic	GCF_054382295.1_ASM5438229v1_genomic@MMPJFJPM_02818	BLAST	auto	Gao_Ppl	Gao_Ppl	Unknown	No_hit	No_hit	Gao_Ppl	Gao_Ppl	Gao_Ppl
GCF_054382295.1_ASM5438229v1_genomic	GCF_054382295.1_ASM5438229v1_genomic@MMPJFJPM_00584	BLAST	auto	Gao_Qat	Gao_Qat	Unknown	No_hit	No_hit	Gao_Qat	Gao_Qat	Gao_Qat
GCF_054382295.1_ASM5438229v1_genomic	GCF_054382295.1_ASM5438229v1_genomic@MMPJFJPM_01603	BLAST	auto	Gao_Qat	Gao_Qat	Unknown	No_hit	No_hit	Gao_Qat	Gao_Qat	Gao_Qat
GCF_054382295.1_ASM5438229v1_genomic	GCF_054382295.1_ASM5438229v1_genomic@MMPJFJPM_00825	AGREE	auto	Hachiman	Hachiman_I	Abi	hachiman_type_I	Hachiman	Hachiman_I	Hachiman_I	Hachiman_I
GCF_054382295.1_ASM5438229v1_genomic	GCF_054382295.1_ASM5438229v1_genomic@MMPJFJPM_00826	AGREE	auto	Hachiman	Hachiman_I	Abi	hachiman_type_I	Hachiman	Hachiman_I	Hachiman_I	Hachiman_I
GCF_054382295.1_ASM5438229v1_genomic	GCF_054382295.1_ASM5438229v1_genomic@MMPJFJPM_00003	BLAST	auto	Other	DMS_other	Non-abi	No_hit	No_hit	DMS_other	DMS_other	DMS_other
GCF_054382295.1_ASM5438229v1_genomic	GCF_054382295.1_ASM5438229v1_genomic@MMPJFJPM_00288	BLAST	auto	Other	DMS_other	Non-abi	No_hit	No_hit	DMS_other	DMS_other	DMS_other
GCF_054382295.1_ASM5438229v1_genomic	GCF_054382295.1_ASM5438229v1_genomic@MMPJFJPM_00480	SINGLE	auto	Other	DMS_other	Non-abi	DMS_other	No_hit	DMS_other	DMS_other	DMS_other
GCF_054382295.1_ASM5438229v1_genomic	GCF_054382295.1_ASM5438229v1_genomic@MMPJFJPM_00559	BLAST	auto	Other	DMS_other	Non-abi	No_hit	No_hit	DMS_other	DMS_other	DMS_other
GCF_054382295.1_ASM5438229v1_genomic	GCF_054382295.1_ASM5438229v1_genomic@MMPJFJPM_01768	BLAST	auto	Other	DMS_other	Non-abi	No_hit	No_hit	DMS_other	DMS_other	DMS_other
GCF_054382295.1_ASM5438229v1_genomic	GCF_054382295.1_ASM5438229v1_genomic@MMPJFJPM_02292	BLAST	auto	Other	DMS_other	Non-abi	No_hit	No_hit	DMS_other	DMS_other	DMS_other
GCF_054382295.1_ASM5438229v1_genomic	GCF_054382295.1_ASM5438229v1_genomic@MMPJFJPM_03020	BLAST	auto	Other	DMS_other	Non-abi	No_hit	No_hit	DMS_other	DMS_other	DMS_other
GCF_054382295.1_ASM5438229v1_genomic	GCF_054382295.1_ASM5438229v1_genomic@MMPJFJPM_00686	SINGLE	auto	Other	PDC-S07	Unknown	PDC-S07	No_hit	PDC-S07	PDC-S07	PDC-S07
GCF_054382295.1_ASM5438229v1_genomic	GCF_054382295.1_ASM5438229v1_genomic@MMPJFJPM_01689	SINGLE	auto	Other	PDC-S07	Unknown	PDC-S07	No_hit	PDC-S07	PDC-S07	PDC-S07
GCF_054382295.1_ASM5438229v1_genomic	GCF_054382295.1_ASM5438229v1_genomic@MMPJFJPM_02477	SINGLE	auto	PD-T4-6	PD-T4-6	Abi	PD-T4-6	No_hit	PD-T4-6	PD-T4-6	PD-T4-6
GCF_054382295.1_ASM5438229v1_genomic	GCF_054382295.1_ASM5438229v1_genomic@MMPJFJPM_00483	SINGLE	auto	RM	RM_HNH	Non-abi	RM_type_HNH	No_hit	RM_II	RM_II	RM_HNH
GCF_054382295.1_ASM5438229v1_genomic	GCF_054382295.1_ASM5438229v1_genomic@MMPJFJPM_03927	BLAST	auto	RM	RM_II	Non-abi	No_hit	No_hit	RM_II	RM_II	RM_II
GCF_054382295.1_ASM5438229v1_genomic	GCF_054382295.1_ASM5438229v1_genomic@MMPJFJPM_00481	AGREE	auto	RM	RM_IIG	Non-abi	RM_type_IIG	RM_Type_IIG	RM_IIG	RM_IIG	RM_IIG
GCF_054382295.1_ASM5438229v1_genomic	GCF_054382295.1_ASM5438229v1_genomic@MMPJFJPM_00482	SINGLE	auto	RM	RM_IV	Non-abi	No_hit	RM_Type_IV	RM_IV	RM_IV	RM_IV
GCF_054382295.1_ASM5438229v1_genomic	GCF_054382295.1_ASM5438229v1_genomic@MMPJFJPM_00835	SINGLE	auto	RM	RM_IV	Non-abi	No_hit	RM_Type_IV	PDC-S15	PDC-S15	RM_IV
GCF_054382295.1_ASM5438229v1_genomic	GCF_054382295.1_ASM5438229v1_genomic@MMPJFJPM_00830	MAPPING	curated	SDIC3	SDIC3	outcome_unresolved	No_hit	SDIC3	No_hit	No_hit	(p::|d::SDIC3)
GCF_054382295.1_ASM5438229v1_genomic	GCF_054382295.1_ASM5438229v1_genomic@MMPJFJPM_00831	MAPPING	curated	SDIC3	SDIC3	outcome_unresolved	No_hit	SDIC3	No_hit	No_hit	(p::|d::SDIC3)
GCF_054382295.1_ASM5438229v1_genomic	GCF_054382295.1_ASM5438229v1_genomic@MMPJFJPM_00832	MAPPING	curated	SDIC3	SDIC3	outcome_unresolved	No_hit	SDIC3	No_hit	No_hit	(p::|d::SDIC3)
GCF_054382295.1_ASM5438229v1_genomic	GCF_054382295.1_ASM5438229v1_genomic@MMPJFJPM_00833	MAPPING	curated	SDIC3	SDIC3	outcome_unresolved	No_hit	SDIC3	No_hit	No_hit	(p::|d::SDIC3)
GCF_054382295.1_ASM5438229v1_genomic	GCF_054382295.1_ASM5438229v1_genomic@MMPJFJPM_01051	AGREE	auto	Septu	Septu_I	Possible_abi	septu_type_I	Septu	Septu_I	Septu_I	Septu_I
GCF_054382295.1_ASM5438229v1_genomic	GCF_054382295.1_ASM5438229v1_genomic@MMPJFJPM_01052	AGREE	auto	Septu	Septu_I	Possible_abi	septu_type_I	Septu	Septu_I	Septu_I	Septu_I
GCF_054382295.1_ASM5438229v1_genomic	GCF_054382295.1_ASM5438229v1_genomic@MMPJFJPM_01686	BLAST	auto	ShosTA	ShosTA	Possible_abi	No_hit	No_hit	ShosTA	ShosTA	ShosTA
GCF_054382295.1_ASM5438229v1_genomic	GCF_054382295.1_ASM5438229v1_genomic@MMPJFJPM_01605	BLAST	auto	Thoeris	Theoris_other	Abi	No_hit	No_hit	Theoris_other	Theoris_other	Theoris_other
GCF_054382295.1_ASM5438229v1_genomic	GCF_054382295.1_ASM5438229v1_genomic@MMPJFJPM_02688	SINGLE	auto	VSPR	VSPR	Unknown	VSPR	No_hit	VSPR	VSPR	VSPR
GCF_054382295.1_ASM5438229v1_genomic	GCF_054382295.1_ASM5438229v1_genomic@MMPJFJPM_02689	SINGLE	auto	VSPR	VSPR	Unknown	VSPR	No_hit	RM_II	RM_II	VSPR
GCF_054382295.1_ASM5438229v1_genomic	GCF_054382295.1_ASM5438229v1_genomic@MMPJFJPM_02639	MAPPING	curated	type_unresolved	subtype_unresolved	outcome_unresolved	PDC-S12	No_hit	FS_GIY_YIG	FS_GIY_YIG	(p::PDC-S12|d::)
GCF_054382315.1_ASM5438231v1_genomic	GCF_054382315.1_ASM5438231v1_genomic@DEICDOIH_00077	MAPPING	curated	Belisama	Belisama	outcome_unresolved	No_hit	Belisama	No_hit	No_hit	(p::|d::Belisama)
GCF_054382315.1_ASM5438231v1_genomic	GCF_054382315.1_ASM5438231v1_genomic@DEICDOIH_03924	BLAST	auto	CRISPR-Cas	CAS_other	Non-abi	No_hit	No_hit	CAS_other	CAS_other	CAS_other
GCF_054382315.1_ASM5438231v1_genomic	GCF_054382315.1_ASM5438231v1_genomic@DEICDOIH_01415	BLAST	auto	Gabija	Gabija	Abi	No_hit	No_hit	Gabija	Gabija	Gabija
GCF_054382315.1_ASM5438231v1_genomic	GCF_054382315.1_ASM5438231v1_genomic@DEICDOIH_01446	BLAST	auto	Gabija	Gabija	Abi	No_hit	No_hit	Gabija	Gabija	Gabija
GCF_054382315.1_ASM5438231v1_genomic	GCF_054382315.1_ASM5438231v1_genomic@DEICDOIH_02102	RESOLVED	auto	Gao_Qat	Gao_Qat	Unknown	qatABCD	Gao_Qat	Gao_Qat	Gao_Qat	Gao_Qat
GCF_054382315.1_ASM5438231v1_genomic	GCF_054382315.1_ASM5438231v1_genomic@DEICDOIH_02103	CONFLICT	curated	Gao_Qat	Gao_Qat	outcome_unresolved	qatABCD	Gao_Qat	No_hit	No_hit	(p::Gao_Qat|d::Gao_Qat_other)
GCF_054382315.1_ASM5438231v1_genomic	GCF_054382315.1_ASM5438231v1_genomic@DEICDOIH_02104	RESOLVED	auto	Gao_Qat	Gao_Qat	Unknown	qatABCD	Gao_Qat	Gao_Qat	Gao_Qat	Gao_Qat
GCF_054382315.1_ASM5438231v1_genomic	GCF_054382315.1_ASM5438231v1_genomic@DEICDOIH_02105	RESOLVED	auto	Gao_Qat	Gao_Qat	Unknown	qatABCD	Gao_Qat	Gao_Qat	Gao_Qat	Gao_Qat
GCF_054382315.1_ASM5438231v1_genomic	GCF_054382315.1_ASM5438231v1_genomic@DEICDOIH_04606	MAPPING	curated	Mok_Hok_Sok	Mok_Hok_Sok	Abi	No_hit	Mok_Hok_Sok	No_hit	No_hit	(p::|d::Mok_Hok_Sok)
GCF_054382315.1_ASM5438231v1_genomic	GCF_054382315.1_ASM5438231v1_genomic@DEICDOIH_02457	SINGLE	auto	Mokosh	Mokosh_II	Abi	Mokosh_TypeII	No_hit	Mokosh_II	Mokosh_II	Mokosh_II
GCF_054382315.1_ASM5438231v1_genomic	GCF_054382315.1_ASM5438231v1_genomic@DEICDOIH_01607	BLAST	auto	Other	DMS_other	Non-abi	No_hit	No_hit	DMS_other	DMS_other	DMS_other
GCF_054382315.1_ASM5438231v1_genomic	GCF_054382315.1_ASM5438231v1_genomic@DEICDOIH_01872	BLAST	auto	Other	DMS_other	Non-abi	No_hit	No_hit	DMS_other	DMS_other	DMS_other
GCF_054382315.1_ASM5438231v1_genomic	GCF_054382315.1_ASM5438231v1_genomic@DEICDOIH_02173	BLAST	auto	Other	DMS_other	Non-abi	No_hit	No_hit	DMS_other	DMS_other	DMS_other
GCF_054382315.1_ASM5438231v1_genomic	GCF_054382315.1_ASM5438231v1_genomic@DEICDOIH_03500	BLAST	auto	Other	DMS_other	Non-abi	No_hit	No_hit	DMS_other	DMS_other	DMS_other
GCF_054382315.1_ASM5438231v1_genomic	GCF_054382315.1_ASM5438231v1_genomic@DEICDOIH_04620	SINGLE	auto	Other	DMS_other	Non-abi	DMS_other	No_hit	No_hit	No_hit	DMS_other
GCF_054382315.1_ASM5438231v1_genomic	GCF_054382315.1_ASM5438231v1_genomic@DEICDOIH_04621	SINGLE	auto	Other	DMS_other	Non-abi	DMS_other	No_hit	No_hit	No_hit	DMS_other
GCF_054382315.1_ASM5438231v1_genomic	GCF_054382315.1_ASM5438231v1_genomic@DEICDOIH_04694	SINGLE	auto	Other	DMS_other	Non-abi	DMS_other	No_hit	No_hit	No_hit	DMS_other
GCF_054382315.1_ASM5438231v1_genomic	GCF_054382315.1_ASM5438231v1_genomic@DEICDOIH_04698	SINGLE	auto	Other	DMS_other	Non-abi	DMS_other	No_hit	No_hit	DMS_other	DMS_other
GCF_054382315.1_ASM5438231v1_genomic	GCF_054382315.1_ASM5438231v1_genomic@DEICDOIH_04872	SINGLE	auto	Other	DMS_other	Non-abi	DMS_other	No_hit	No_hit	DMS_other	DMS_other
GCF_054382315.1_ASM5438231v1_genomic	GCF_054382315.1_ASM5438231v1_genomic@DEICDOIH_04873	SINGLE	auto	Other	DMS_other	Non-abi	DMS_other	No_hit	No_hit	No_hit	DMS_other
GCF_054382315.1_ASM5438231v1_genomic	GCF_054382315.1_ASM5438231v1_genomic@DEICDOIH_04941	BLAST	auto	Other	DMS_other	Non-abi	No_hit	No_hit	DMS_other	DMS_other	DMS_other
GCF_054382315.1_ASM5438231v1_genomic	GCF_054382315.1_ASM5438231v1_genomic@DEICDOIH_04925	SINGLE	auto	Other	HEC-06	Unknown	HEC-06	No_hit	HEC-06	HEC-06	HEC-06
GCF_054382315.1_ASM5438231v1_genomic	GCF_054382315.1_ASM5438231v1_genomic@DEICDOIH_01215	SINGLE	auto	Other	PDC-S04	Unknown	PDC-S04	No_hit	PDC-S04	PDC-S04	PDC-S04
GCF_054382315.1_ASM5438231v1_genomic	GCF_054382315.1_ASM5438231v1_genomic@DEICDOIH_02314	SINGLE	auto	Other	PDC-S07	Unknown	PDC-S07	No_hit	PDC-S07	PDC-S07	PDC-S07
GCF_054382315.1_ASM5438231v1_genomic	GCF_054382315.1_ASM5438231v1_genomic@DEICDOIH_03408	SINGLE	auto	Other	PDC-S07	Unknown	PDC-S07	No_hit	PDC-S07	PDC-S07	PDC-S07
GCF_054382315.1_ASM5438231v1_genomic	GCF_054382315.1_ASM5438231v1_genomic@DEICDOIH_04184	SINGLE	auto	PD-T4-6	PD-T4-6	Abi	PD-T4-6	No_hit	PD-T4-6	PD-T4-6	PD-T4-6
GCF_054382315.1_ASM5438231v1_genomic	GCF_054382315.1_ASM5438231v1_genomic@DEICDOIH_00099	AGREE	auto	Paris	Paris	Abi	Paris	PARIS_I	No_hit	No_hit	Paris
GCF_054382315.1_ASM5438231v1_genomic	GCF_054382315.1_ASM5438231v1_genomic@DEICDOIH_00100	AGREE	auto	Paris	Paris	Abi	Paris	PARIS_I	Paris	Paris	Paris
GCF_054382315.1_ASM5438231v1_genomic	GCF_054382315.1_ASM5438231v1_genomic@DEICDOIH_02106	SINGLE	auto	RM	RM_HNH	Non-abi	RM_type_HNH	No_hit	RM_II	RM_II	RM_HNH
GCF_054382315.1_ASM5438231v1_genomic	GCF_054382315.1_ASM5438231v1_genomic@DEICDOIH_01227	BLAST	auto	RM	RM_II	Non-abi	No_hit	No_hit	RM_II	RM_II	RM_II
GCF_054382315.1_ASM5438231v1_genomic	GCF_054382315.1_ASM5438231v1_genomic@DEICDOIH_04664	BLAST	auto	RM	RM_II	Non-abi	No_hit	No_hit	RM_II	RM_II	RM_II
GCF_054382315.1_ASM5438231v1_genomic	GCF_054382315.1_ASM5438231v1_genomic@DEICDOIH_02452	AGREE	auto	Shango	Shango	Unknown	Shango	Shango	No_hit	No_hit	Shango
GCF_054382315.1_ASM5438231v1_genomic	GCF_054382315.1_ASM5438231v1_genomic@DEICDOIH_02453	AGREE	auto	Shango	Shango	Unknown	Shango	Shango	Shango	Shango	Shango
GCF_054382315.1_ASM5438231v1_genomic	GCF_054382315.1_ASM5438231v1_genomic@DEICDOIH_02454	AGREE	auto	Shango	Shango	Unknown	Shango	Shango	Shango	Shango	Shango
GCF_054382315.1_ASM5438231v1_genomic	GCF_054382315.1_ASM5438231v1_genomic@DEICDOIH_04766	AGREE	auto	Shedu	Shedu	Non-abi	shedu	Shedu	Shedu	Shedu	Shedu
GCF_054382315.1_ASM5438231v1_genomic	GCF_054382315.1_ASM5438231v1_genomic@DEICDOIH_01144	BLAST	auto	ShosTA	ShosTA	Possible_abi	No_hit	No_hit	ShosTA	ShosTA	ShosTA
GCF_054382315.1_ASM5438231v1_genomic	GCF_054382315.1_ASM5438231v1_genomic@DEICDOIH_03405	BLAST	auto	ShosTA	ShosTA	Possible_abi	No_hit	No_hit	ShosTA	ShosTA	ShosTA
GCF_054382315.1_ASM5438231v1_genomic	GCF_054382315.1_ASM5438231v1_genomic@DEICDOIH_04962	BLAST	auto	ShosTA	ShosTA	Possible_abi	No_hit	No_hit	ShosTA	ShosTA	ShosTA
GCF_054382315.1_ASM5438231v1_genomic	GCF_054382315.1_ASM5438231v1_genomic@DEICDOIH_03338	BLAST	auto	Thoeris	Theoris_other	Abi	No_hit	No_hit	Theoris_other	Theoris_other	Theoris_other
GCF_054382315.1_ASM5438231v1_genomic	GCF_054382315.1_ASM5438231v1_genomic@DEICDOIH_04406	SINGLE	auto	VSPR	VSPR	Unknown	VSPR	No_hit	VSPR	VSPR	VSPR
GCF_054382315.1_ASM5438231v1_genomic	GCF_054382315.1_ASM5438231v1_genomic@DEICDOIH_04407	SINGLE	auto	VSPR	VSPR	Unknown	VSPR	No_hit	RM_II	RM_II	VSPR
GCF_054382315.1_ASM5438231v1_genomic	GCF_054382315.1_ASM5438231v1_genomic@DEICDOIH_04343	MAPPING	curated	type_unresolved	subtype_unresolved	outcome_unresolved	PDC-S12	No_hit	FS_GIY_YIG	FS_GIY_YIG	(p::PDC-S12|d::)
GCF_054382335.1_ASM5438233v1_genomic	GCF_054382335.1_ASM5438233v1_genomic@DJLEONGC_02083	SINGLE	auto	AbiU	AbiU	Abi	AbiU	No_hit	AbiU	AbiU	AbiU
GCF_054382335.1_ASM5438233v1_genomic	GCF_054382335.1_ASM5438233v1_genomic@DJLEONGC_02281	BLAST	auto	CRISPR-Cas	CAS_other	Non-abi	No_hit	No_hit	CAS_other	CAS_other	CAS_other
GCF_054382335.1_ASM5438233v1_genomic	GCF_054382335.1_ASM5438233v1_genomic@DJLEONGC_02053	MAPPING	curated	DS-32	DS-32	outcome_unresolved	No_hit	DS-32	No_hit	No_hit	(p::|d::DS-32)
GCF_054382335.1_ASM5438233v1_genomic	GCF_054382335.1_ASM5438233v1_genomic@DJLEONGC_00505	SINGLE	auto	Dnd	Dnd	Non-abi	PT_DndABCDE	No_hit	DMS_other	DMS_other	Dnd
GCF_054382335.1_ASM5438233v1_genomic	GCF_054382335.1_ASM5438233v1_genomic@DJLEONGC_00506	SINGLE	auto	Dnd	Dnd	Non-abi	PT_DndABCDE	No_hit	Dnd	Dnd	Dnd
GCF_054382335.1_ASM5438233v1_genomic	GCF_054382335.1_ASM5438233v1_genomic@DJLEONGC_00507	SINGLE	auto	Dnd	Dnd	Non-abi	PT_DndABCDE	No_hit	Dnd	Dnd	Dnd
GCF_054382335.1_ASM5438233v1_genomic	GCF_054382335.1_ASM5438233v1_genomic@DJLEONGC_03305	BLAST	auto	Dnd	Dnd	Non-abi	No_hit	No_hit	Dnd	Dnd	Dnd
GCF_054382335.1_ASM5438233v1_genomic	GCF_054382335.1_ASM5438233v1_genomic@DJLEONGC_04237	BLAST	auto	Gabija	Gabija	Abi	No_hit	No_hit	Gabija	Gabija	Gabija
GCF_054382335.1_ASM5438233v1_genomic	GCF_054382335.1_ASM5438233v1_genomic@DJLEONGC_04268	BLAST	auto	Gabija	Gabija	Abi	No_hit	No_hit	Gabija	Gabija	Gabija
GCF_054382335.1_ASM5438233v1_genomic	GCF_054382335.1_ASM5438233v1_genomic@DJLEONGC_00604	BLAST	auto	Gao_Qat	Gao_Qat	Unknown	No_hit	No_hit	Gao_Qat	Gao_Qat	Gao_Qat
GCF_054382335.1_ASM5438233v1_genomic	GCF_054382335.1_ASM5438233v1_genomic@DJLEONGC_01615	BLAST	auto	Gao_Qat	Gao_Qat	Unknown	No_hit	No_hit	Gao_Qat	Gao_Qat	Gao_Qat
GCF_054382335.1_ASM5438233v1_genomic	GCF_054382335.1_ASM5438233v1_genomic@DJLEONGC_02853	SINGLE	auto	MazEF	MazEF	Abi	No_hit	MazEF	MazEF	MazEF	MazEF
GCF_054382335.1_ASM5438233v1_genomic	GCF_054382335.1_ASM5438233v1_genomic@DJLEONGC_02854	SINGLE	auto	MazEF	MazEF	Abi	No_hit	MazEF	MazEF	MazEF	MazEF
GCF_054382335.1_ASM5438233v1_genomic	GCF_054382335.1_ASM5438233v1_genomic@DJLEONGC_00003	BLAST	auto	Other	DMS_other	Non-abi	No_hit	No_hit	DMS_other	DMS_other	DMS_other
GCF_054382335.1_ASM5438233v1_genomic	GCF_054382335.1_ASM5438233v1_genomic@DJLEONGC_00299	BLAST	auto	Other	DMS_other	Non-abi	No_hit	No_hit	DMS_other	DMS_other	DMS_other
GCF_054382335.1_ASM5438233v1_genomic	GCF_054382335.1_ASM5438233v1_genomic@DJLEONGC_00579	BLAST	auto	Other	DMS_other	Non-abi	No_hit	No_hit	DMS_other	DMS_other	DMS_other
GCF_054382335.1_ASM5438233v1_genomic	GCF_054382335.1_ASM5438233v1_genomic@DJLEONGC_01758	BLAST	auto	Other	DMS_other	Non-abi	No_hit	No_hit	DMS_other	DMS_other	DMS_other
GCF_054382335.1_ASM5438233v1_genomic	GCF_054382335.1_ASM5438233v1_genomic@DJLEONGC_00504	SINGLE	auto	Other	HEC-06	Unknown	HEC-06	No_hit	HEC-06	HEC-06	HEC-06
GCF_054382335.1_ASM5438233v1_genomic	GCF_054382335.1_ASM5438233v1_genomic@DJLEONGC_02388	BLAST	auto	Other	PDC-M11	Unknown	No_hit	No_hit	PDC-M11	PDC-M11	PDC-M11
GCF_054382335.1_ASM5438233v1_genomic	GCF_054382335.1_ASM5438233v1_genomic@DJLEONGC_03387	MAPPING	curated	Other	PDC-M36	Unknown	PDC-M36	No_hit	No_hit	No_hit	(p::PDC-M36|d::)
GCF_054382335.1_ASM5438233v1_genomic	GCF_054382335.1_ASM5438233v1_genomic@DJLEONGC_03388	MAPPING	curated	Other	PDC-M36	Unknown	PDC-M36	No_hit	No_hit	No_hit	(p::PDC-M36|d::)
GCF_054382335.1_ASM5438233v1_genomic	GCF_054382335.1_ASM5438233v1_genomic@DJLEONGC_02856	MAPPING	curated	Other	PDC-M54	Unknown	PDC-M54	No_hit	No_hit	No_hit	(p::PDC-M54|d::)
GCF_054382335.1_ASM5438233v1_genomic	GCF_054382335.1_ASM5438233v1_genomic@DJLEONGC_02857	MAPPING	curated	Other	PDC-M54	Unknown	PDC-M54	No_hit	No_hit	No_hit	(p::PDC-M54|d::)
GCF_054382335.1_ASM5438233v1_genomic	GCF_054382335.1_ASM5438233v1_genomic@DJLEONGC_00706	SINGLE	auto	Other	PDC-S07	Unknown	PDC-S07	No_hit	PDC-S07	PDC-S07	PDC-S07
GCF_054382335.1_ASM5438233v1_genomic	GCF_054382335.1_ASM5438233v1_genomic@DJLEONGC_01685	SINGLE	auto	Other	PDC-S07	Unknown	PDC-S07	No_hit	PDC-S07	PDC-S07	PDC-S07
GCF_054382335.1_ASM5438233v1_genomic	GCF_054382335.1_ASM5438233v1_genomic@DJLEONGC_00035	SINGLE	auto	Other	PDC-S20	Unknown	PDC-S20	No_hit	PDC-S20	PDC-S20	PDC-S20
GCF_054382335.1_ASM5438233v1_genomic	GCF_054382335.1_ASM5438233v1_genomic@DJLEONGC_02507	SINGLE	auto	Other	PDC-S31	Unknown	PDC-S31	No_hit	PDC-S31	PDC-S31	PDC-S31
GCF_054382335.1_ASM5438233v1_genomic	GCF_054382335.1_ASM5438233v1_genomic@DJLEONGC_03405	AGREE	auto	PD-Lambda-1	PD-Lambda-1	Unknown	PD-Lambda-1	PD-Lambda-1	PD-Lambda-1	PD-Lambda-1	PD-Lambda-1
GCF_054382335.1_ASM5438233v1_genomic	GCF_054382335.1_ASM5438233v1_genomic@DJLEONGC_02609	SINGLE	auto	PD-T4-6	PD-T4-6	Abi	PD-T4-6	No_hit	PD-T4-6	PD-T4-6	PD-T4-6
GCF_054382335.1_ASM5438233v1_genomic	GCF_054382335.1_ASM5438233v1_genomic@DJLEONGC_04084	BLAST	auto	RM	RM_II	Non-abi	No_hit	No_hit	RM_II	RM_II	RM_II
GCF_054382335.1_ASM5438233v1_genomic	GCF_054382335.1_ASM5438233v1_genomic@DJLEONGC_03411	SINGLE	auto	RM	RM_IV	Non-abi	No_hit	RM_Type_IV	RM_IV	RM_IV	RM_IV
GCF_054382335.1_ASM5438233v1_genomic	GCF_054382335.1_ASM5438233v1_genomic@DJLEONGC_03412	SINGLE	auto	RM	RM_IV	Non-abi	No_hit	RM_Type_IV	RM_IV	RM_IV	RM_IV
GCF_054382335.1_ASM5438233v1_genomic	GCF_054382335.1_ASM5438233v1_genomic@DJLEONGC_03395	AGREE	auto	Septu	Septu_I	Possible_abi	septu_type_I	Septu	No_hit	Septu_I	Septu_I
GCF_054382335.1_ASM5438233v1_genomic	GCF_054382335.1_ASM5438233v1_genomic@DJLEONGC_03396	AGREE	auto	Septu	Septu_I	Possible_abi	septu_type_I	Septu	Septu_I	Septu_I	Septu_I
GCF_054382335.1_ASM5438233v1_genomic	GCF_054382335.1_ASM5438233v1_genomic@DJLEONGC_01682	BLAST	auto	ShosTA	ShosTA	Possible_abi	No_hit	No_hit	ShosTA	ShosTA	ShosTA
GCF_054382335.1_ASM5438233v1_genomic	GCF_054382335.1_ASM5438233v1_genomic@DJLEONGC_01617	BLAST	auto	Thoeris	Theoris_other	Abi	No_hit	No_hit	Theoris_other	Theoris_other	Theoris_other
GCF_054382335.1_ASM5438233v1_genomic	GCF_054382335.1_ASM5438233v1_genomic@DJLEONGC_02828	SINGLE	auto	VSPR	VSPR	Unknown	VSPR	No_hit	VSPR	VSPR	VSPR
GCF_054382335.1_ASM5438233v1_genomic	GCF_054382335.1_ASM5438233v1_genomic@DJLEONGC_02829	SINGLE	auto	VSPR	VSPR	Unknown	VSPR	No_hit	RM_II	RM_II	VSPR
GCF_054382335.1_ASM5438233v1_genomic	GCF_054382335.1_ASM5438233v1_genomic@DJLEONGC_02052	MAPPING	curated	type_unresolved	subtype_unresolved	outcome_unresolved	No_hit	DS-32	DRT_other	DRT_other	(p::|d::DS-32)
GCF_054382335.1_ASM5438233v1_genomic	GCF_054382335.1_ASM5438233v1_genomic@DJLEONGC_02760	MAPPING	curated	type_unresolved	subtype_unresolved	outcome_unresolved	PDC-S12	No_hit	FS_GIY_YIG	FS_GIY_YIG	(p::PDC-S12|d::)
GCF_054382335.1_ASM5438233v1_genomic	GCF_054382335.1_ASM5438233v1_genomic@DJLEONGC_03404	MAPPING	curated	type_unresolved	subtype_unresolved	outcome_unresolved	dXTPase	Ogmios	No_hit	No_hit	(p::dXTPase|d::Ogmios)
GCF_054382355.1_ASM5438235v1_genomic	GCF_054382355.1_ASM5438235v1_genomic@ECIOIBOF_02365	BLAST	auto	CRISPR-Cas	CAS_other	Non-abi	No_hit	No_hit	CAS_other	CAS_other	CAS_other
GCF_054382355.1_ASM5438235v1_genomic	GCF_054382355.1_ASM5438235v1_genomic@ECIOIBOF_00924	RESOLVED	auto	DRT	DRT_Type3	Unknown	DRT_type_III	DRT_3	DRT_Type3	DRT_Type3	DRT_Type3
GCF_054382355.1_ASM5438235v1_genomic	GCF_054382355.1_ASM5438235v1_genomic@ECIOIBOF_00925	RESOLVED	auto	DRT	DRT_Type3	Unknown	DRT_type_III	DRT_3	DRT_Type3	DRT_Type3	DRT_Type3
GCF_054382355.1_ASM5438235v1_genomic	GCF_054382355.1_ASM5438235v1_genomic@ECIOIBOF_03356	BLAST	auto	Dnd	Dnd	Non-abi	No_hit	No_hit	Dnd	Dnd	Dnd
GCF_054382355.1_ASM5438235v1_genomic	GCF_054382355.1_ASM5438235v1_genomic@ECIOIBOF_00526	MAPPING	curated	Druantia	Druantia_III	Unknown	druantia_type_III	Druantia_III	Druantia_other	Druantia_other	(p::druantia_type_III|d::Druantia_III)
GCF_054382355.1_ASM5438235v1_genomic	GCF_054382355.1_ASM5438235v1_genomic@ECIOIBOF_00527	MAPPING	curated	Druantia	Druantia_III	Unknown	druantia_type_III	Druantia_III	No_hit	No_hit	(p::druantia_type_III|d::Druantia_III)
GCF_054382355.1_ASM5438235v1_genomic	GCF_054382355.1_ASM5438235v1_genomic@ECIOIBOF_04351	BLAST	auto	Gabija	Gabija	Abi	No_hit	No_hit	Gabija	Gabija	Gabija
GCF_054382355.1_ASM5438235v1_genomic	GCF_054382355.1_ASM5438235v1_genomic@ECIOIBOF_04383	BLAST	auto	Gabija	Gabija	Abi	No_hit	No_hit	Gabija	Gabija	Gabija
GCF_054382355.1_ASM5438235v1_genomic	GCF_054382355.1_ASM5438235v1_genomic@ECIOIBOF_00628	BLAST	auto	Gao_Qat	Gao_Qat	Unknown	No_hit	No_hit	Gao_Qat	Gao_Qat	Gao_Qat
GCF_054382355.1_ASM5438235v1_genomic	GCF_054382355.1_ASM5438235v1_genomic@ECIOIBOF_01681	BLAST	auto	Gao_Qat	Gao_Qat	Unknown	No_hit	No_hit	Gao_Qat	Gao_Qat	Gao_Qat
GCF_054382355.1_ASM5438235v1_genomic	GCF_054382355.1_ASM5438235v1_genomic@ECIOIBOF_02896	BLAST	auto	MazEF	MazEF	Abi	No_hit	No_hit	MazEF	MazEF	MazEF
GCF_054382355.1_ASM5438235v1_genomic	GCF_054382355.1_ASM5438235v1_genomic@ECIOIBOF_04567	SINGLE	auto	MazEF	MazEF	Abi	No_hit	MazEF	No_hit	No_hit	MazEF
GCF_054382355.1_ASM5438235v1_genomic	GCF_054382355.1_ASM5438235v1_genomic@ECIOIBOF_04568	SINGLE	auto	MazEF	MazEF	Abi	No_hit	MazEF	MazEF	MazEF	MazEF
GCF_054382355.1_ASM5438235v1_genomic	GCF_054382355.1_ASM5438235v1_genomic@ECIOIBOF_00003	BLAST	auto	Other	DMS_other	Non-abi	No_hit	No_hit	DMS_other	DMS_other	DMS_other
GCF_054382355.1_ASM5438235v1_genomic	GCF_054382355.1_ASM5438235v1_genomic@ECIOIBOF_00311	BLAST	auto	Other	DMS_other	Non-abi	No_hit	No_hit	DMS_other	DMS_other	DMS_other
GCF_054382355.1_ASM5438235v1_genomic	GCF_054382355.1_ASM5438235v1_genomic@ECIOIBOF_00603	BLAST	auto	Other	DMS_other	Non-abi	No_hit	No_hit	DMS_other	DMS_other	DMS_other
GCF_054382355.1_ASM5438235v1_genomic	GCF_054382355.1_ASM5438235v1_genomic@ECIOIBOF_01728	BLAST	auto	Other	DMS_other	Non-abi	No_hit	No_hit	DMS_other	DMS_other	DMS_other
GCF_054382355.1_ASM5438235v1_genomic	GCF_054382355.1_ASM5438235v1_genomic@ECIOIBOF_01907	BLAST	auto	Other	DMS_other	Non-abi	No_hit	No_hit	DMS_other	DMS_other	DMS_other
GCF_054382355.1_ASM5438235v1_genomic	GCF_054382355.1_ASM5438235v1_genomic@ECIOIBOF_02480	BLAST	auto	Other	DMS_other	Non-abi	No_hit	No_hit	DMS_other	DMS_other	DMS_other
GCF_054382355.1_ASM5438235v1_genomic	GCF_054382355.1_ASM5438235v1_genomic@ECIOIBOF_01757	SINGLE	auto	Other	HEC-04	Unknown	HEC-04	No_hit	Menshen_other	Menshen_other	HEC-04
GCF_054382355.1_ASM5438235v1_genomic	GCF_054382355.1_ASM5438235v1_genomic@ECIOIBOF_00732	SINGLE	auto	Other	PDC-S07	Unknown	PDC-S07	No_hit	PDC-S07	PDC-S07	PDC-S07
GCF_054382355.1_ASM5438235v1_genomic	GCF_054382355.1_ASM5438235v1_genomic@ECIOIBOF_01809	SINGLE	auto	Other	PDC-S07	Unknown	PDC-S07	No_hit	PDC-S07	PDC-S07	PDC-S07
GCF_054382355.1_ASM5438235v1_genomic	GCF_054382355.1_ASM5438235v1_genomic@ECIOIBOF_03728	SINGLE	auto	Other	PDC-S31	Unknown	PDC-S31	No_hit	PDC-S31	PDC-S31	PDC-S31
GCF_054382355.1_ASM5438235v1_genomic	GCF_054382355.1_ASM5438235v1_genomic@ECIOIBOF_02652	SINGLE	auto	PD-T4-6	PD-T4-6	Abi	PD-T4-6	No_hit	PD-T4-6	PD-T4-6	PD-T4-6
GCF_054382355.1_ASM5438235v1_genomic	GCF_054382355.1_ASM5438235v1_genomic@ECIOIBOF_00523	AGREE	auto	RM	RM_I	Non-abi	RM_type_I	RM_Type_I	RM_I	RM_I	RM_I
GCF_054382355.1_ASM5438235v1_genomic	GCF_054382355.1_ASM5438235v1_genomic@ECIOIBOF_00524	AGREE	auto	RM	RM_I	Non-abi	RM_type_I	RM_Type_I	RM_I	RM_I	RM_I
GCF_054382355.1_ASM5438235v1_genomic	GCF_054382355.1_ASM5438235v1_genomic@ECIOIBOF_00525	AGREE	auto	RM	RM_I	Non-abi	RM_type_I	RM_Type_I	RM_I	RM_I	RM_I
GCF_054382355.1_ASM5438235v1_genomic	GCF_054382355.1_ASM5438235v1_genomic@ECIOIBOF_01120	SINGLE	auto	RM	RM_II	Non-abi	No_hit	RM_Type_II	DMS_other	DMS_other	RM_II
GCF_054382355.1_ASM5438235v1_genomic	GCF_054382355.1_ASM5438235v1_genomic@ECIOIBOF_01121	SINGLE	auto	RM	RM_II	Non-abi	No_hit	RM_Type_II	RM_II	RM_II	RM_II
GCF_054382355.1_ASM5438235v1_genomic	GCF_054382355.1_ASM5438235v1_genomic@ECIOIBOF_02297	BLAST	auto	RM	RM_II	Non-abi	No_hit	No_hit	RM_II	RM_II	RM_II
GCF_054382355.1_ASM5438235v1_genomic	GCF_054382355.1_ASM5438235v1_genomic@ECIOIBOF_03506	BLAST	auto	RM	RM_II	Non-abi	No_hit	No_hit	RM_II	RM_II	RM_II
GCF_054382355.1_ASM5438235v1_genomic	GCF_054382355.1_ASM5438235v1_genomic@ECIOIBOF_04197	BLAST	auto	RM	RM_II	Non-abi	No_hit	No_hit	RM_II	RM_II	RM_II
GCF_054382355.1_ASM5438235v1_genomic	GCF_054382355.1_ASM5438235v1_genomic@ECIOIBOF_03500	MAPPING	curated	Rst_3HP	Rst_3HP	outcome_unresolved	No_hit	Rst_3HP	No_hit	No_hit	(p::|d::Rst_3HP)
GCF_054382355.1_ASM5438235v1_genomic	GCF_054382355.1_ASM5438235v1_genomic@ECIOIBOF_03501	MAPPING	curated	Rst_3HP	Rst_3HP	outcome_unresolved	No_hit	Rst_3HP	No_hit	No_hit	(p::|d::Rst_3HP)
GCF_054382355.1_ASM5438235v1_genomic	GCF_054382355.1_ASM5438235v1_genomic@ECIOIBOF_03502	MAPPING	curated	Rst_3HP	Rst_3HP	outcome_unresolved	No_hit	Rst_3HP	No_hit	No_hit	(p::|d::Rst_3HP)
GCF_054382355.1_ASM5438235v1_genomic	GCF_054382355.1_ASM5438235v1_genomic@ECIOIBOF_01806	BLAST	auto	ShosTA	ShosTA	Possible_abi	No_hit	No_hit	ShosTA	ShosTA	ShosTA
GCF_054382355.1_ASM5438235v1_genomic	GCF_054382355.1_ASM5438235v1_genomic@ECIOIBOF_01684	BLAST	auto	Thoeris	Theoris_other	Abi	No_hit	No_hit	Theoris_other	Theoris_other	Theoris_other
GCF_054382355.1_ASM5438235v1_genomic	GCF_054382355.1_ASM5438235v1_genomic@ECIOIBOF_01597	MAPPING	curated	Thoeris	Thoeris_III	Abi	No_hit	Thoeris_III	No_hit	No_hit	(p::|d::Thoeris_III)
GCF_054382355.1_ASM5438235v1_genomic	GCF_054382355.1_ASM5438235v1_genomic@ECIOIBOF_01599	MAPPING	curated	Thoeris	subtype_unresolved	Abi	No_hit	Thoeris_III	Thoeris_I	Thoeris_I	(p::|d::Thoeris_III)
GCF_054382355.1_ASM5438235v1_genomic	GCF_054382355.1_ASM5438235v1_genomic@ECIOIBOF_02860	SINGLE	auto	VSPR	VSPR	Unknown	VSPR	No_hit	VSPR	VSPR	VSPR
GCF_054382355.1_ASM5438235v1_genomic	GCF_054382355.1_ASM5438235v1_genomic@ECIOIBOF_02861	SINGLE	auto	VSPR	VSPR	Unknown	VSPR	No_hit	RM_II	RM_II	VSPR
GCF_054382355.1_ASM5438235v1_genomic	GCF_054382355.1_ASM5438235v1_genomic@ECIOIBOF_01598	MAPPING	curated	type_unresolved	subtype_unresolved	outcome_unresolved	No_hit	Thoeris_III	No_hit	SEFIR	(p::|d::Thoeris_III)
GCF_054382355.1_ASM5438235v1_genomic	GCF_054382355.1_ASM5438235v1_genomic@ECIOIBOF_02809	MAPPING	curated	type_unresolved	subtype_unresolved	outcome_unresolved	PDC-S12	No_hit	FS_GIY_YIG	FS_GIY_YIG	(p::PDC-S12|d::)
GCF_054461275.1_ASM5446127v1_genomic	GCF_054461275.1_ASM5446127v1_genomic@HKCGMCGA_04771	BLAST	auto	CRISPR-Cas	CAS_Class1-I-C	Non-abi	No_hit	No_hit	CAS_Class1-I-C	CAS_Class1-I-C	CAS_Class1-I-C
GCF_054461275.1_ASM5446127v1_genomic	GCF_054461275.1_ASM5446127v1_genomic@HKCGMCGA_00916	BLAST	auto	CRISPR-Cas	CAS_other	Non-abi	No_hit	No_hit	CAS_other	CAS_other	CAS_other
GCF_054461275.1_ASM5446127v1_genomic	GCF_054461275.1_ASM5446127v1_genomic@HKCGMCGA_01845	BLAST	auto	CRISPR-Cas	CAS_other	Non-abi	No_hit	No_hit	CAS_other	CAS_other	CAS_other
GCF_054461275.1_ASM5446127v1_genomic	GCF_054461275.1_ASM5446127v1_genomic@HKCGMCGA_03397	BLAST	auto	Gabija	Gabija	Abi	No_hit	No_hit	Gabija	Gabija	Gabija
GCF_054461275.1_ASM5446127v1_genomic	GCF_054461275.1_ASM5446127v1_genomic@HKCGMCGA_03428	BLAST	auto	Gabija	Gabija	Abi	No_hit	No_hit	Gabija	Gabija	Gabija
GCF_054461275.1_ASM5446127v1_genomic	GCF_054461275.1_ASM5446127v1_genomic@HKCGMCGA_01504	BLAST	auto	Gao_Qat	Gao_Qat	Unknown	No_hit	No_hit	Gao_Qat	Gao_Qat	Gao_Qat
GCF_054461275.1_ASM5446127v1_genomic	GCF_054461275.1_ASM5446127v1_genomic@HKCGMCGA_02645	BLAST	auto	Gao_Qat	Gao_Qat	Unknown	No_hit	No_hit	Gao_Qat	Gao_Qat	Gao_Qat
GCF_054461275.1_ASM5446127v1_genomic	GCF_054461275.1_ASM5446127v1_genomic@HKCGMCGA_04749	SINGLE	auto	Mokosh	Mokosh_II	Abi	Mokosh_TypeII	No_hit	Mokosh_II	Mokosh_II	Mokosh_II
GCF_054461275.1_ASM5446127v1_genomic	GCF_054461275.1_ASM5446127v1_genomic@HKCGMCGA_01331	BLAST	auto	Other	DMS_other	Non-abi	No_hit	No_hit	DMS_other	DMS_other	DMS_other
GCF_054461275.1_ASM5446127v1_genomic	GCF_054461275.1_ASM5446127v1_genomic@HKCGMCGA_02671	BLAST	auto	Other	DMS_other	Non-abi	No_hit	No_hit	DMS_other	DMS_other	DMS_other
GCF_054461275.1_ASM5446127v1_genomic	GCF_054461275.1_ASM5446127v1_genomic@HKCGMCGA_02964	BLAST	auto	Other	DMS_other	Non-abi	No_hit	No_hit	DMS_other	DMS_other	DMS_other
GCF_054461275.1_ASM5446127v1_genomic	GCF_054461275.1_ASM5446127v1_genomic@HKCGMCGA_03235	BLAST	auto	Other	DMS_other	Non-abi	No_hit	No_hit	DMS_other	DMS_other	DMS_other
GCF_054461275.1_ASM5446127v1_genomic	GCF_054461275.1_ASM5446127v1_genomic@HKCGMCGA_03932	SINGLE	auto	Other	HEC-04	Unknown	HEC-04	No_hit	Menshen_other	Menshen_other	HEC-04
GCF_054461275.1_ASM5446127v1_genomic	GCF_054461275.1_ASM5446127v1_genomic@HKCGMCGA_00967	SINGLE	auto	Other	PDC-M62	Unknown	PDC-M62	No_hit	Septu_I	Septu_I	PDC-M62
GCF_054461275.1_ASM5446127v1_genomic	GCF_054461275.1_ASM5446127v1_genomic@HKCGMCGA_00968	SINGLE	auto	Other	PDC-M62	Unknown	PDC-M62	No_hit	PDC-M62	PDC-M62	PDC-M62
GCF_054461275.1_ASM5446127v1_genomic	GCF_054461275.1_ASM5446127v1_genomic@HKCGMCGA_03628	SINGLE	auto	Other	PDC-S04	Unknown	PDC-S04	No_hit	PDC-S04	PDC-S04	PDC-S04
GCF_054461275.1_ASM5446127v1_genomic	GCF_054461275.1_ASM5446127v1_genomic@HKCGMCGA_01427	SINGLE	auto	Other	PDC-S07	Unknown	PDC-S07	No_hit	PDC-S07	PDC-S07	PDC-S07
GCF_054461275.1_ASM5446127v1_genomic	GCF_054461275.1_ASM5446127v1_genomic@HKCGMCGA_02530	SINGLE	auto	Other	PDC-S07	Unknown	PDC-S07	No_hit	PDC-S07	PDC-S07	PDC-S07
GCF_054461275.1_ASM5446127v1_genomic	GCF_054461275.1_ASM5446127v1_genomic@HKCGMCGA_00868	SINGLE	auto	Other	PDC-S31	Unknown	PDC-S31	No_hit	PDC-S31	PDC-S31	PDC-S31
GCF_054461275.1_ASM5446127v1_genomic	GCF_054461275.1_ASM5446127v1_genomic@HKCGMCGA_04664	MAPPING	curated	Other	PDC-S67	Unknown	PDC-S67	No_hit	No_hit	No_hit	(p::PDC-S67|d::)
GCF_054461275.1_ASM5446127v1_genomic	GCF_054461275.1_ASM5446127v1_genomic@HKCGMCGA_00598	SINGLE	auto	PD-T4-6	PD-T4-6	Abi	PD-T4-6	No_hit	PD-T4-6	PD-T4-6	PD-T4-6
GCF_054461275.1_ASM5446127v1_genomic	GCF_054461275.1_ASM5446127v1_genomic@HKCGMCGA_02739	SINGLE	auto	RM	RM_HNH	Non-abi	RM_type_HNH	No_hit	RM_II	RM_II	RM_HNH
GCF_054461275.1_ASM5446127v1_genomic	GCF_054461275.1_ASM5446127v1_genomic@HKCGMCGA_03616	BLAST	auto	RM	RM_II	Non-abi	No_hit	No_hit	RM_II	RM_II	RM_II
GCF_054461275.1_ASM5446127v1_genomic	GCF_054461275.1_ASM5446127v1_genomic@HKCGMCGA_03941	BLAST	auto	RM	RM_II	Non-abi	No_hit	No_hit	RM_II	RM_II	RM_II
GCF_054461275.1_ASM5446127v1_genomic	GCF_054461275.1_ASM5446127v1_genomic@HKCGMCGA_03969	BLAST	auto	RM	RM_II	Non-abi	No_hit	No_hit	RM_II	RM_II	RM_II
GCF_054461275.1_ASM5446127v1_genomic	GCF_054461275.1_ASM5446127v1_genomic@HKCGMCGA_03987	BLAST	auto	RM	RM_II	Non-abi	No_hit	No_hit	RM_II	RM_II	RM_II
GCF_054461275.1_ASM5446127v1_genomic	GCF_054461275.1_ASM5446127v1_genomic@HKCGMCGA_04678	AGREE	auto	RM	RM_II	Non-abi	RM_type_II	RM_Type_II	RM_II	RM_II	RM_II
GCF_054461275.1_ASM5446127v1_genomic	GCF_054461275.1_ASM5446127v1_genomic@HKCGMCGA_04679	AGREE	auto	RM	RM_II	Non-abi	RM_type_II	RM_Type_II	RM_II	RM_II	RM_II
GCF_054461275.1_ASM5446127v1_genomic	GCF_054461275.1_ASM5446127v1_genomic@HKCGMCGA_00853	AGREE	auto	RosmerTA	RosmerTA	Possible_abi	RosmerTA	RosmerTA	No_hit	No_hit	RosmerTA
GCF_054461275.1_ASM5446127v1_genomic	GCF_054461275.1_ASM5446127v1_genomic@HKCGMCGA_00854	AGREE	auto	RosmerTA	RosmerTA	Possible_abi	RosmerTA	RosmerTA	RosmerTA	RosmerTA	RosmerTA
GCF_054461275.1_ASM5446127v1_genomic	GCF_054461275.1_ASM5446127v1_genomic@HKCGMCGA_01430	BLAST	auto	ShosTA	ShosTA	Possible_abi	No_hit	No_hit	ShosTA	ShosTA	ShosTA
GCF_054461275.1_ASM5446127v1_genomic	GCF_054461275.1_ASM5446127v1_genomic@HKCGMCGA_03699	BLAST	auto	ShosTA	ShosTA	Possible_abi	No_hit	No_hit	ShosTA	ShosTA	ShosTA
GCF_054461275.1_ASM5446127v1_genomic	GCF_054461275.1_ASM5446127v1_genomic@HKCGMCGA_01501	BLAST	auto	Thoeris	Theoris_other	Abi	No_hit	No_hit	Theoris_other	Theoris_other	Theoris_other
GCF_054461275.1_ASM5446127v1_genomic	GCF_054461275.1_ASM5446127v1_genomic@HKCGMCGA_00380	SINGLE	auto	VSPR	VSPR	Unknown	VSPR	No_hit	RM_II	RM_II	VSPR
GCF_054461275.1_ASM5446127v1_genomic	GCF_054461275.1_ASM5446127v1_genomic@HKCGMCGA_00381	SINGLE	auto	VSPR	VSPR	Unknown	VSPR	No_hit	VSPR	VSPR	VSPR
GCF_054461275.1_ASM5446127v1_genomic	GCF_054461275.1_ASM5446127v1_genomic@HKCGMCGA_00439	MAPPING	curated	type_unresolved	subtype_unresolved	outcome_unresolved	PDC-S12	No_hit	FS_GIY_YIG	FS_GIY_YIG	(p::PDC-S12|d::)
GCF_054720985.1_ASM5472098v1_genomic	GCF_054720985.1_ASM5472098v1_genomic@OELECFAA_04525	AGREE	auto	Abi2DF	Abi2DF	Abi	AbiD	AbiD	Abi2DF	Abi2DF	Abi2DF
GCF_054720985.1_ASM5472098v1_genomic	GCF_054720985.1_ASM5472098v1_genomic@OELECFAA_01989	BLAST	auto	CRISPR-Cas	CAS_other	Non-abi	No_hit	No_hit	CAS_other	CAS_other	CAS_other
GCF_054720985.1_ASM5472098v1_genomic	GCF_054720985.1_ASM5472098v1_genomic@OELECFAA_02065	MAPPING	curated	DS-9	DS-9	outcome_unresolved	No_hit	DS-9	No_hit	No_hit	(p::|d::DS-9)
GCF_054720985.1_ASM5472098v1_genomic	GCF_054720985.1_ASM5472098v1_genomic@OELECFAA_02066	MAPPING	curated	DS-9	DS-9	outcome_unresolved	No_hit	DS-9	No_hit	No_hit	(p::|d::DS-9)
GCF_054720985.1_ASM5472098v1_genomic	GCF_054720985.1_ASM5472098v1_genomic@OELECFAA_01100	BLAST	auto	Dnd	Dnd	Non-abi	No_hit	No_hit	Dnd	Dnd	Dnd
GCF_054720985.1_ASM5472098v1_genomic	GCF_054720985.1_ASM5472098v1_genomic@OELECFAA_00166	BLAST	auto	Gabija	Gabija	Abi	No_hit	No_hit	Gabija	Gabija	Gabija
GCF_054720985.1_ASM5472098v1_genomic	GCF_054720985.1_ASM5472098v1_genomic@OELECFAA_00198	BLAST	auto	Gabija	Gabija	Abi	No_hit	No_hit	Gabija	Gabija	Gabija
GCF_054720985.1_ASM5472098v1_genomic	GCF_054720985.1_ASM5472098v1_genomic@OELECFAA_02585	BLAST	auto	Gao_Qat	Gao_Qat	Unknown	No_hit	No_hit	Gao_Qat	Gao_Qat	Gao_Qat
GCF_054720985.1_ASM5472098v1_genomic	GCF_054720985.1_ASM5472098v1_genomic@OELECFAA_03656	BLAST	auto	Gao_Qat	Gao_Qat_other	Unknown	No_hit	No_hit	Gao_Qat_other	Gao_Qat_other	Gao_Qat_other
GCF_054720985.1_ASM5472098v1_genomic	GCF_054720985.1_ASM5472098v1_genomic@OELECFAA_02067	AGREE	auto	Hachiman	Hachiman_I	Abi	hachiman_type_I	Hachiman	Hachiman_I	Hachiman_I	Hachiman_I
GCF_054720985.1_ASM5472098v1_genomic	GCF_054720985.1_ASM5472098v1_genomic@OELECFAA_02068	AGREE	auto	Hachiman	Hachiman_I	Abi	hachiman_type_I	Hachiman	Hachiman_I	Hachiman_I	Hachiman_I
GCF_054720985.1_ASM5472098v1_genomic	GCF_054720985.1_ASM5472098v1_genomic@OELECFAA_00003	BLAST	auto	Other	DMS_other	Non-abi	No_hit	No_hit	DMS_other	DMS_other	DMS_other
GCF_054720985.1_ASM5472098v1_genomic	GCF_054720985.1_ASM5472098v1_genomic@OELECFAA_00319	BLAST	auto	Other	DMS_other	Non-abi	No_hit	No_hit	DMS_other	DMS_other	DMS_other
GCF_054720985.1_ASM5472098v1_genomic	GCF_054720985.1_ASM5472098v1_genomic@OELECFAA_02372	BLAST	auto	Other	DMS_other	Non-abi	No_hit	No_hit	DMS_other	DMS_other	DMS_other
GCF_054720985.1_ASM5472098v1_genomic	GCF_054720985.1_ASM5472098v1_genomic@OELECFAA_03185	BLAST	auto	Other	DMS_other	Non-abi	No_hit	No_hit	DMS_other	DMS_other	DMS_other
GCF_054720985.1_ASM5472098v1_genomic	GCF_054720985.1_ASM5472098v1_genomic@OELECFAA_03680	BLAST	auto	Other	DMS_other	Non-abi	No_hit	No_hit	DMS_other	DMS_other	DMS_other
GCF_054720985.1_ASM5472098v1_genomic	GCF_054720985.1_ASM5472098v1_genomic@OELECFAA_03777	SINGLE	auto	Other	PDC-S02	Unknown	PDC-S02	No_hit	PDC-S02	PDC-S02	PDC-S02
GCF_054720985.1_ASM5472098v1_genomic	GCF_054720985.1_ASM5472098v1_genomic@OELECFAA_00104	SINGLE	auto	Other	PDC-S05	Unknown	PDC-S05	No_hit	No_hit	No_hit	PDC-S05
GCF_054720985.1_ASM5472098v1_genomic	GCF_054720985.1_ASM5472098v1_genomic@OELECFAA_02457	SINGLE	auto	Other	PDC-S07	Unknown	PDC-S07	No_hit	PDC-S07	PDC-S07	PDC-S07
GCF_054720985.1_ASM5472098v1_genomic	GCF_054720985.1_ASM5472098v1_genomic@OELECFAA_03552	SINGLE	auto	Other	PDC-S07	Unknown	PDC-S07	No_hit	PDC-S07	PDC-S07	PDC-S07
GCF_054720985.1_ASM5472098v1_genomic	GCF_054720985.1_ASM5472098v1_genomic@OELECFAA_04524	SINGLE	auto	Other	PDC-S15	Unknown	PDC-S15	No_hit	PDC-S15	PDC-S15	PDC-S15
GCF_054720985.1_ASM5472098v1_genomic	GCF_054720985.1_ASM5472098v1_genomic@OELECFAA_02537	SINGLE	auto	Other	PDC-S39	Unknown	PDC-S39	No_hit	PDC-S39	PDC-S39	PDC-S39
GCF_054720985.1_ASM5472098v1_genomic	GCF_054720985.1_ASM5472098v1_genomic@OELECFAA_02060	MAPPING	curated	PD-Lambda-3	PD-Lambda-3	outcome_unresolved	PD-Lambda-3	PD-Lambda-3	No_hit	No_hit	(p::PD-Lambda-3|d::PD-Lambda-3)
GCF_054720985.1_ASM5472098v1_genomic	GCF_054720985.1_ASM5472098v1_genomic@OELECFAA_02061	MAPPING	curated	PD-Lambda-3	PD-Lambda-3	outcome_unresolved	PD-Lambda-3	PD-Lambda-3	No_hit	No_hit	(p::PD-Lambda-3|d::PD-Lambda-3)
GCF_054720985.1_ASM5472098v1_genomic	GCF_054720985.1_ASM5472098v1_genomic@OELECFAA_01761	SINGLE	auto	PD-T4-6	PD-T4-6	Abi	PD-T4-6	No_hit	PD-T4-6	PD-T4-6	PD-T4-6
GCF_054720985.1_ASM5472098v1_genomic	GCF_054720985.1_ASM5472098v1_genomic@OELECFAA_04523	BLAST	auto	Pycsar	Pycsar_other	Abi	No_hit	No_hit	Pycsar_other	Pycsar_other	Pycsar_other
GCF_054720985.1_ASM5472098v1_genomic	GCF_054720985.1_ASM5472098v1_genomic@OELECFAA_03776	SINGLE	auto	RM	RM_HNH	Non-abi	RM_type_HNH	No_hit	RM_II	RM_II	RM_HNH
GCF_054720985.1_ASM5472098v1_genomic	GCF_054720985.1_ASM5472098v1_genomic@OELECFAA_03795	AGREE	auto	RM	RM_I	Non-abi	RM_type_I	RM_Type_I	RM_I	RM_I	RM_I
GCF_054720985.1_ASM5472098v1_genomic	GCF_054720985.1_ASM5472098v1_genomic@OELECFAA_03796	AGREE	auto	RM	RM_I	Non-abi	RM_type_I	RM_Type_I	RM_I	RM_I	RM_I
GCF_054720985.1_ASM5472098v1_genomic	GCF_054720985.1_ASM5472098v1_genomic@OELECFAA_03799	AGREE	auto	RM	RM_I	Non-abi	RM_type_I	RM_Type_I	RM_I	RM_I	RM_I
GCF_054720985.1_ASM5472098v1_genomic	GCF_054720985.1_ASM5472098v1_genomic@OELECFAA_03801	AGREE	auto	RM	RM_I	Non-abi	RM_type_I	RM_Type_I	RM_I	RM_I	RM_I
GCF_054720985.1_ASM5472098v1_genomic	GCF_054720985.1_ASM5472098v1_genomic@OELECFAA_03802	SINGLE	auto	RM	RM_I	Non-abi	RM_type_I	No_hit	RM_I	RM_I	RM_I
GCF_054720985.1_ASM5472098v1_genomic	GCF_054720985.1_ASM5472098v1_genomic@OELECFAA_03723	AGREE	auto	RM	RM_II	Non-abi	RM_type_II	RM_Type_II	RM_II	RM_II	RM_II
GCF_054720985.1_ASM5472098v1_genomic	GCF_054720985.1_ASM5472098v1_genomic@OELECFAA_03724	AGREE	auto	RM	RM_II	Non-abi	RM_type_II	RM_Type_II	RM_II	RM_II	RM_II
GCF_054720985.1_ASM5472098v1_genomic	GCF_054720985.1_ASM5472098v1_genomic@OELECFAA_04043	BLAST	auto	RM	RM_II	Non-abi	No_hit	No_hit	RM_II	RM_II	RM_II
GCF_054720985.1_ASM5472098v1_genomic	GCF_054720985.1_ASM5472098v1_genomic@OELECFAA_04533	BLAST	auto	RM	RM_II	Non-abi	No_hit	No_hit	RM_II	RM_II	RM_II
GCF_054720985.1_ASM5472098v1_genomic	GCF_054720985.1_ASM5472098v1_genomic@OELECFAA_03764	SINGLE	auto	RM	RM_IV	Non-abi	No_hit	RM_Type_IV	RM_IV	RM_IV	RM_IV
GCF_054720985.1_ASM5472098v1_genomic	GCF_054720985.1_ASM5472098v1_genomic@OELECFAA_03765	SINGLE	auto	RM	RM_IV	Non-abi	No_hit	RM_Type_IV	RM_IV	RM_IV	RM_IV
GCF_054720985.1_ASM5472098v1_genomic	GCF_054720985.1_ASM5472098v1_genomic@OELECFAA_03289	AGREE	auto	RosmerTA	RosmerTA	Possible_abi	RosmerTA	RosmerTA	RosmerTA	RosmerTA	RosmerTA
GCF_054720985.1_ASM5472098v1_genomic	GCF_054720985.1_ASM5472098v1_genomic@OELECFAA_03290	AGREE	auto	RosmerTA	RosmerTA	Possible_abi	RosmerTA	RosmerTA	No_hit	No_hit	RosmerTA
GCF_054720985.1_ASM5472098v1_genomic	GCF_054720985.1_ASM5472098v1_genomic@OELECFAA_04159	BLAST	auto	Septu	Septu_I	Possible_abi	No_hit	No_hit	Septu_I	Septu_I	Septu_I
GCF_054720985.1_ASM5472098v1_genomic	GCF_054720985.1_ASM5472098v1_genomic@OELECFAA_02460	BLAST	auto	ShosTA	ShosTA	Possible_abi	No_hit	No_hit	ShosTA	ShosTA	ShosTA
GCF_054720985.1_ASM5472098v1_genomic	GCF_054720985.1_ASM5472098v1_genomic@OELECFAA_02582	BLAST	auto	Thoeris	Theoris_other	Abi	No_hit	No_hit	Theoris_other	Theoris_other	Theoris_other
GCF_054720985.1_ASM5472098v1_genomic	GCF_054720985.1_ASM5472098v1_genomic@OELECFAA_03153	SINGLE	auto	Uzume	Uzume	Unknown	Uzume	No_hit	Uzume	Uzume	Uzume
GCF_054720985.1_ASM5472098v1_genomic	GCF_054720985.1_ASM5472098v1_genomic@OELECFAA_01531	SINGLE	auto	VSPR	VSPR	Unknown	VSPR	No_hit	RM_II	RM_II	VSPR
GCF_054720985.1_ASM5472098v1_genomic	GCF_054720985.1_ASM5472098v1_genomic@OELECFAA_01532	SINGLE	auto	VSPR	VSPR	Unknown	VSPR	No_hit	VSPR	VSPR	VSPR
GCF_054720985.1_ASM5472098v1_genomic	GCF_054720985.1_ASM5472098v1_genomic@OELECFAA_01602	MAPPING	curated	type_unresolved	subtype_unresolved	outcome_unresolved	PDC-S12	No_hit	FS_GIY_YIG	FS_GIY_YIG	(p::PDC-S12|d::)
GCF_054720985.1_ASM5472098v1_genomic	GCF_054720985.1_ASM5472098v1_genomic@OELECFAA_03797	MAPPING	curated	type_unresolved	subtype_unresolved	outcome_unresolved	No_hit	TgvAB	HEC-06	HEC-06	(p::|d::TgvAB)
GCF_054720985.1_ASM5472098v1_genomic	GCF_054720985.1_ASM5472098v1_genomic@OELECFAA_03798	MAPPING	curated	type_unresolved	subtype_unresolved	outcome_unresolved	No_hit	TgvAB	HEC-06	HEC-06	(p::|d::TgvAB)
GCF_054898265.1_ASM5489826v1_genomic	GCF_054898265.1_ASM5489826v1_genomic@CBDLFMNH_03046	AGREE	auto	Borvo	Borvo	Abi	Borvo	Borvo	Borvo	Borvo	Borvo
GCF_054898265.1_ASM5489826v1_genomic	GCF_054898265.1_ASM5489826v1_genomic@CBDLFMNH_02424	BLAST	auto	CRISPR-Cas	CAS_other	Non-abi	No_hit	No_hit	CAS_other	CAS_other	CAS_other
GCF_054898265.1_ASM5489826v1_genomic	GCF_054898265.1_ASM5489826v1_genomic@CBDLFMNH_02483	MAPPING	curated	DS-40	DS-40	outcome_unresolved	No_hit	DS-40	No_hit	No_hit	(p::|d::DS-40)
GCF_054898265.1_ASM5489826v1_genomic	GCF_054898265.1_ASM5489826v1_genomic@CBDLFMNH_03446	BLAST	auto	Dnd	Dnd	Non-abi	No_hit	No_hit	Dnd	Dnd	Dnd
GCF_054898265.1_ASM5489826v1_genomic	GCF_054898265.1_ASM5489826v1_genomic@CBDLFMNH_00159	BLAST	auto	Gabija	Gabija	Abi	No_hit	No_hit	Gabija	Gabija	Gabija
GCF_054898265.1_ASM5489826v1_genomic	GCF_054898265.1_ASM5489826v1_genomic@CBDLFMNH_00191	BLAST	auto	Gabija	Gabija	Abi	No_hit	No_hit	Gabija	Gabija	Gabija
GCF_054898265.1_ASM5489826v1_genomic	GCF_054898265.1_ASM5489826v1_genomic@CBDLFMNH_03043	AGREE	auto	Gabija	Gabija	Abi	gabija	Gabija	Gabija	Gabija	Gabija
GCF_054898265.1_ASM5489826v1_genomic	GCF_054898265.1_ASM5489826v1_genomic@CBDLFMNH_03044	AGREE	auto	Gabija	Gabija	Abi	gabija	Gabija	Gabija	Gabija	Gabija
GCF_054898265.1_ASM5489826v1_genomic	GCF_054898265.1_ASM5489826v1_genomic@CBDLFMNH_01683	BLAST	auto	Gao_Qat	Gao_Qat	Unknown	No_hit	No_hit	Gao_Qat	Gao_Qat	Gao_Qat
GCF_054898265.1_ASM5489826v1_genomic	GCF_054898265.1_ASM5489826v1_genomic@CBDLFMNH_00618	BLAST	auto	Gao_Qat	Gao_Qat_other	Unknown	No_hit	No_hit	Gao_Qat_other	Gao_Qat_other	Gao_Qat_other
GCF_054898265.1_ASM5489826v1_genomic	GCF_054898265.1_ASM5489826v1_genomic@CBDLFMNH_03037	AGREE	auto	Lamassu	Lamassu	Abi	Lamassu_Family	Lamassu-Lipase	Lamassu	Lamassu	Lamassu
GCF_054898265.1_ASM5489826v1_genomic	GCF_054898265.1_ASM5489826v1_genomic@CBDLFMNH_03038	AGREE	auto	Lamassu	Lamassu	Abi	Lamassu_Family	Lamassu-Lipase	Lamassu	Lamassu	Lamassu
GCF_054898265.1_ASM5489826v1_genomic	GCF_054898265.1_ASM5489826v1_genomic@CBDLFMNH_03039	AGREE	auto	Lamassu	Lamassu	Abi	Lamassu_Family	Lamassu-Lipase	Lamassu	Lamassu	Lamassu
GCF_054898265.1_ASM5489826v1_genomic	GCF_054898265.1_ASM5489826v1_genomic@CBDLFMNH_04805	SINGLE	auto	MazEF	MazEF	Abi	No_hit	MazEF	No_hit	No_hit	MazEF
GCF_054898265.1_ASM5489826v1_genomic	GCF_054898265.1_ASM5489826v1_genomic@CBDLFMNH_04806	SINGLE	auto	MazEF	MazEF	Abi	No_hit	MazEF	MazEF	MazEF	MazEF
GCF_054898265.1_ASM5489826v1_genomic	GCF_054898265.1_ASM5489826v1_genomic@CBDLFMNH_04840	MAPPING	curated	Mok_Hok_Sok	Mok_Hok_Sok	Abi	No_hit	Mok_Hok_Sok	No_hit	No_hit	(p::|d::Mok_Hok_Sok)
GCF_054898265.1_ASM5489826v1_genomic	GCF_054898265.1_ASM5489826v1_genomic@CBDLFMNH_00003	BLAST	auto	Other	DMS_other	Non-abi	No_hit	No_hit	DMS_other	DMS_other	DMS_other
GCF_054898265.1_ASM5489826v1_genomic	GCF_054898265.1_ASM5489826v1_genomic@CBDLFMNH_00313	BLAST	auto	Other	DMS_other	Non-abi	No_hit	No_hit	DMS_other	DMS_other	DMS_other
GCF_054898265.1_ASM5489826v1_genomic	GCF_054898265.1_ASM5489826v1_genomic@CBDLFMNH_00594	BLAST	auto	Other	DMS_other	Non-abi	No_hit	No_hit	DMS_other	DMS_other	DMS_other
GCF_054898265.1_ASM5489826v1_genomic	GCF_054898265.1_ASM5489826v1_genomic@CBDLFMNH_01895	BLAST	auto	Other	DMS_other	Non-abi	No_hit	No_hit	DMS_other	DMS_other	DMS_other
GCF_054898265.1_ASM5489826v1_genomic	GCF_054898265.1_ASM5489826v1_genomic@CBDLFMNH_04094	SINGLE	auto	Other	HEC-04	Unknown	HEC-04	No_hit	Menshen_other	Menshen_other	HEC-04
GCF_054898265.1_ASM5489826v1_genomic	GCF_054898265.1_ASM5489826v1_genomic@CBDLFMNH_02511	MAPPING	curated	Other	PDC-M63	Unknown	PDC-M63	No_hit	No_hit	No_hit	(p::PDC-M63|d::)
GCF_054898265.1_ASM5489826v1_genomic	GCF_054898265.1_ASM5489826v1_genomic@CBDLFMNH_02512	MAPPING	curated	Other	PDC-M63	Unknown	PDC-M63	No_hit	No_hit	No_hit	(p::PDC-M63|d::)
GCF_054898265.1_ASM5489826v1_genomic	GCF_054898265.1_ASM5489826v1_genomic@CBDLFMNH_00528	SINGLE	auto	Other	PDC-S02	Unknown	PDC-S02	No_hit	PDC-S02	PDC-S02	PDC-S02
GCF_054898265.1_ASM5489826v1_genomic	GCF_054898265.1_ASM5489826v1_genomic@CBDLFMNH_00721	SINGLE	auto	Other	PDC-S07	Unknown	PDC-S07	No_hit	PDC-S07	PDC-S07	PDC-S07
GCF_054898265.1_ASM5489826v1_genomic	GCF_054898265.1_ASM5489826v1_genomic@CBDLFMNH_01810	SINGLE	auto	Other	PDC-S07	Unknown	PDC-S07	No_hit	PDC-S07	PDC-S07	PDC-S07
GCF_054898265.1_ASM5489826v1_genomic	GCF_054898265.1_ASM5489826v1_genomic@CBDLFMNH_03598	SINGLE	auto	Other	PDC-S29	Unknown	PDC-S29	No_hit	PDC-S29	PDC-S29	PDC-S29
GCF_054898265.1_ASM5489826v1_genomic	GCF_054898265.1_ASM5489826v1_genomic@CBDLFMNH_03604	SINGLE	auto	Other	PDC-S59	Unknown	PDC-S59	No_hit	PDC-S59	PDC-S59	PDC-S59
GCF_054898265.1_ASM5489826v1_genomic	GCF_054898265.1_ASM5489826v1_genomic@CBDLFMNH_00529	SINGLE	auto	RM	RM_HNH	Non-abi	RM_type_HNH	No_hit	RM_II	RM_II	RM_HNH
GCF_054898265.1_ASM5489826v1_genomic	GCF_054898265.1_ASM5489826v1_genomic@CBDLFMNH_00521	SINGLE	auto	RM	RM_I	Non-abi	RM_type_I	No_hit	RM_I	RM_I	RM_I
GCF_054898265.1_ASM5489826v1_genomic	GCF_054898265.1_ASM5489826v1_genomic@CBDLFMNH_00522	AGREE	auto	RM	RM_I	Non-abi	RM_type_I	RM_Type_I	RM_I	RM_I	RM_I
GCF_054898265.1_ASM5489826v1_genomic	GCF_054898265.1_ASM5489826v1_genomic@CBDLFMNH_00524	AGREE	auto	RM	RM_I	Non-abi	RM_type_I	RM_Type_I	RM_I	RM_I	RM_I
GCF_054898265.1_ASM5489826v1_genomic	GCF_054898265.1_ASM5489826v1_genomic@CBDLFMNH_02651	BLAST	auto	RM	RM_II	Non-abi	No_hit	No_hit	RM_II	RM_II	RM_II
GCF_054898265.1_ASM5489826v1_genomic	GCF_054898265.1_ASM5489826v1_genomic@CBDLFMNH_04077	SINGLE	auto	RM	RM_II	Non-abi	No_hit	RM_Type_II	RM_II	RM_II	RM_II
GCF_054898265.1_ASM5489826v1_genomic	GCF_054898265.1_ASM5489826v1_genomic@CBDLFMNH_04078	SINGLE	auto	RM	RM_II	Non-abi	No_hit	RM_Type_II	No_hit	No_hit	RM_II
GCF_054898265.1_ASM5489826v1_genomic	GCF_054898265.1_ASM5489826v1_genomic@CBDLFMNH_04079	SINGLE	auto	RM	RM_II	Non-abi	No_hit	RM_Type_II	RM_II	RM_II	RM_II
GCF_054898265.1_ASM5489826v1_genomic	GCF_054898265.1_ASM5489826v1_genomic@CBDLFMNH_04084	SINGLE	auto	RM	RM_II	Non-abi	No_hit	RM_Type_II	RM_II	RM_II	RM_II
GCF_054898265.1_ASM5489826v1_genomic	GCF_054898265.1_ASM5489826v1_genomic@CBDLFMNH_04396	BLAST	auto	RM	RM_II	Non-abi	No_hit	No_hit	RM_II	RM_II	RM_II
GCF_054898265.1_ASM5489826v1_genomic	GCF_054898265.1_ASM5489826v1_genomic@CBDLFMNH_04821	BLAST	auto	RM	RM_II	Non-abi	No_hit	No_hit	RM_II	RM_II	RM_II
GCF_054898265.1_ASM5489826v1_genomic	GCF_054898265.1_ASM5489826v1_genomic@CBDLFMNH_00540	SINGLE	auto	RM	RM_IV	Non-abi	No_hit	RM_Type_IV	RM_IV	RM_IV	RM_IV
GCF_054898265.1_ASM5489826v1_genomic	GCF_054898265.1_ASM5489826v1_genomic@CBDLFMNH_00541	SINGLE	auto	RM	RM_IV	Non-abi	No_hit	RM_Type_IV	RM_IV	RM_IV	RM_IV
GCF_054898265.1_ASM5489826v1_genomic	GCF_054898265.1_ASM5489826v1_genomic@CBDLFMNH_04517	BLAST	auto	Septu	Septu_I	Possible_abi	No_hit	No_hit	Septu_I	Septu_I	Septu_I
GCF_054898265.1_ASM5489826v1_genomic	GCF_054898265.1_ASM5489826v1_genomic@CBDLFMNH_04919	BLAST	auto	ShosTA	ShosTA	Possible_abi	No_hit	No_hit	ShosTA	ShosTA	ShosTA
GCF_054898265.1_ASM5489826v1_genomic	GCF_054898265.1_ASM5489826v1_genomic@CBDLFMNH_01686	BLAST	auto	Thoeris	Theoris_other	Abi	No_hit	No_hit	Theoris_other	Theoris_other	Theoris_other
GCF_054898265.1_ASM5489826v1_genomic	GCF_054898265.1_ASM5489826v1_genomic@CBDLFMNH_02939	SINGLE	auto	VSPR	VSPR	Unknown	VSPR	No_hit	VSPR	VSPR	VSPR
GCF_054898265.1_ASM5489826v1_genomic	GCF_054898265.1_ASM5489826v1_genomic@CBDLFMNH_02940	SINGLE	auto	VSPR	VSPR	Unknown	VSPR	No_hit	RM_II	RM_II	VSPR
GCF_054898265.1_ASM5489826v1_genomic	GCF_054898265.1_ASM5489826v1_genomic@CBDLFMNH_02886	MAPPING	curated	type_unresolved	subtype_unresolved	outcome_unresolved	PDC-S12	No_hit	FS_GIY_YIG	FS_GIY_YIG	(p::PDC-S12|d::)
GCF_054922655.1_ASM5492265v1_genomic	GCF_054922655.1_ASM5492265v1_genomic@FLKFPAJD_02974	AGREE	auto	CBASS	CBASS_IIs	Abi	cbass_type_IIs	CBASS_II	CBASS_IIs	CBASS_IIs	CBASS_IIs
GCF_054922655.1_ASM5492265v1_genomic	GCF_054922655.1_ASM5492265v1_genomic@FLKFPAJD_02975	AGREE	auto	CBASS	CBASS_IIs	Abi	cbass_type_IIs	CBASS_II	CBASS_IIs	CBASS_IIs	CBASS_IIs
GCF_054922655.1_ASM5492265v1_genomic	GCF_054922655.1_ASM5492265v1_genomic@FLKFPAJD_02976	AGREE	auto	CBASS	CBASS_IIs	Abi	cbass_type_IIs	CBASS_II	CBASS_I	CBASS_I	CBASS_IIs
GCF_054922655.1_ASM5492265v1_genomic	GCF_054922655.1_ASM5492265v1_genomic@FLKFPAJD_02977	SINGLE	auto	CBASS	CBASS_IIs	Abi	cbass_type_IIs	No_hit	No_hit	No_hit	CBASS_IIs
GCF_054922655.1_ASM5492265v1_genomic	GCF_054922655.1_ASM5492265v1_genomic@FLKFPAJD_02347	BLAST	auto	CRISPR-Cas	CAS_other	Non-abi	No_hit	No_hit	CAS_other	CAS_other	CAS_other
GCF_054922655.1_ASM5492265v1_genomic	GCF_054922655.1_ASM5492265v1_genomic@FLKFPAJD_05029	BLAST	auto	Dnd	Dnd	Non-abi	No_hit	No_hit	Dnd	Dnd	Dnd
GCF_054922655.1_ASM5492265v1_genomic	GCF_054922655.1_ASM5492265v1_genomic@FLKFPAJD_00164	BLAST	auto	Gabija	Gabija	Abi	No_hit	No_hit	Gabija	Gabija	Gabija
GCF_054922655.1_ASM5492265v1_genomic	GCF_054922655.1_ASM5492265v1_genomic@FLKFPAJD_00195	BLAST	auto	Gabija	Gabija	Abi	No_hit	No_hit	Gabija	Gabija	Gabija
GCF_054922655.1_ASM5492265v1_genomic	GCF_054922655.1_ASM5492265v1_genomic@FLKFPAJD_00599	BLAST	auto	Gabija	Gabija	Abi	No_hit	No_hit	Gabija	Gabija	Gabija
GCF_054922655.1_ASM5492265v1_genomic	GCF_054922655.1_ASM5492265v1_genomic@FLKFPAJD_02970	SINGLE	auto	Gabija	Gabija	Abi	gabija	No_hit	No_hit	No_hit	Gabija
GCF_054922655.1_ASM5492265v1_genomic	GCF_054922655.1_ASM5492265v1_genomic@FLKFPAJD_02971	SINGLE	auto	Gabija	Gabija	Abi	gabija	No_hit	Gabija	Retron_I_B	Gabija
GCF_054922655.1_ASM5492265v1_genomic	GCF_054922655.1_ASM5492265v1_genomic@FLKFPAJD_05098	BLAST	auto	Gabija	Gabija	Abi	No_hit	No_hit	Gabija	Gabija	Gabija
GCF_054922655.1_ASM5492265v1_genomic	GCF_054922655.1_ASM5492265v1_genomic@FLKFPAJD_01717	BLAST	auto	Gao_Qat	Gao_Qat	Unknown	No_hit	No_hit	Gao_Qat	Gao_Qat	Gao_Qat
GCF_054922655.1_ASM5492265v1_genomic	GCF_054922655.1_ASM5492265v1_genomic@FLKFPAJD_00644	BLAST	auto	Gao_Qat	Gao_Qat_other	Unknown	No_hit	No_hit	Gao_Qat_other	Gao_Qat_other	Gao_Qat_other
GCF_054922655.1_ASM5492265v1_genomic	GCF_054922655.1_ASM5492265v1_genomic@FLKFPAJD_04659	MAPPING	curated	Mok_Hok_Sok	Mok_Hok_Sok	Abi	No_hit	Mok_Hok_Sok	No_hit	No_hit	(p::|d::Mok_Hok_Sok)
GCF_054922655.1_ASM5492265v1_genomic	GCF_054922655.1_ASM5492265v1_genomic@FLKFPAJD_05282	MAPPING	curated	Mok_Hok_Sok	Mok_Hok_Sok	Abi	No_hit	Mok_Hok_Sok	No_hit	No_hit	(p::|d::Mok_Hok_Sok)
GCF_054922655.1_ASM5492265v1_genomic	GCF_054922655.1_ASM5492265v1_genomic@FLKFPAJD_03430	SINGLE	auto	Mokosh	Mokosh_II	Abi	Mokosh_TypeII	No_hit	Mokosh_II	Mokosh_II	Mokosh_II
GCF_054922655.1_ASM5492265v1_genomic	GCF_054922655.1_ASM5492265v1_genomic@FLKFPAJD_03792	MAPPING	curated	Olokun	Olokun	outcome_unresolved	Olokun	Olokun	No_hit	No_hit	(p::Olokun|d::Olokun)
GCF_054922655.1_ASM5492265v1_genomic	GCF_054922655.1_ASM5492265v1_genomic@FLKFPAJD_03793	MAPPING	curated	Olokun	Olokun	outcome_unresolved	Olokun	Olokun	No_hit	No_hit	(p::Olokun|d::Olokun)
GCF_054922655.1_ASM5492265v1_genomic	GCF_054922655.1_ASM5492265v1_genomic@FLKFPAJD_00003	BLAST	auto	Other	DMS_other	Non-abi	No_hit	No_hit	DMS_other	DMS_other	DMS_other
GCF_054922655.1_ASM5492265v1_genomic	GCF_054922655.1_ASM5492265v1_genomic@FLKFPAJD_00318	BLAST	auto	Other	DMS_other	Non-abi	No_hit	No_hit	DMS_other	DMS_other	DMS_other
GCF_054922655.1_ASM5492265v1_genomic	GCF_054922655.1_ASM5492265v1_genomic@FLKFPAJD_00619	BLAST	auto	Other	DMS_other	Non-abi	No_hit	No_hit	DMS_other	DMS_other	DMS_other
GCF_054922655.1_ASM5492265v1_genomic	GCF_054922655.1_ASM5492265v1_genomic@FLKFPAJD_01871	BLAST	auto	Other	DMS_other	Non-abi	No_hit	No_hit	DMS_other	DMS_other	DMS_other
GCF_054922655.1_ASM5492265v1_genomic	GCF_054922655.1_ASM5492265v1_genomic@FLKFPAJD_05190	BLAST	auto	Other	DMS_other	Non-abi	No_hit	No_hit	DMS_other	DMS_other	DMS_other
GCF_054922655.1_ASM5492265v1_genomic	GCF_054922655.1_ASM5492265v1_genomic@FLKFPAJD_00744	SINGLE	auto	Other	PDC-S07	Unknown	PDC-S07	No_hit	PDC-S07	PDC-S07	PDC-S07
GCF_054922655.1_ASM5492265v1_genomic	GCF_054922655.1_ASM5492265v1_genomic@FLKFPAJD_01785	SINGLE	auto	Other	PDC-S07	Unknown	PDC-S07	No_hit	PDC-S07	PDC-S07	PDC-S07
GCF_054922655.1_ASM5492265v1_genomic	GCF_054922655.1_ASM5492265v1_genomic@FLKFPAJD_00112	SINGLE	auto	Other	PDC-S31	Unknown	PDC-S31	No_hit	PDC-S31	PDC-S31	PDC-S31
GCF_054922655.1_ASM5492265v1_genomic	GCF_054922655.1_ASM5492265v1_genomic@FLKFPAJD_04755	SINGLE	auto	Other	PDC-S31	Unknown	PDC-S31	No_hit	PDC-S31	No_hit	PDC-S31
GCF_054922655.1_ASM5492265v1_genomic	GCF_054922655.1_ASM5492265v1_genomic@FLKFPAJD_04638	MAPPING	curated	Other	PDC-S67	Unknown	PDC-S67	No_hit	No_hit	No_hit	(p::PDC-S67|d::)
GCF_054922655.1_ASM5492265v1_genomic	GCF_054922655.1_ASM5492265v1_genomic@FLKFPAJD_02578	SINGLE	auto	PD-T4-6	PD-T4-6	Abi	PD-T4-6	No_hit	PD-T4-6	PD-T4-6	PD-T4-6
GCF_054922655.1_ASM5492265v1_genomic	GCF_054922655.1_ASM5492265v1_genomic@FLKFPAJD_03439	MAPPING	curated	RADAR	RADAR_II	outcome_unresolved	No_hit	radar_II	No_hit	No_hit	(p::|d::radar_II)
GCF_054922655.1_ASM5492265v1_genomic	GCF_054922655.1_ASM5492265v1_genomic@FLKFPAJD_03440	MAPPING	curated	RADAR	RADAR_II	outcome_unresolved	RADAR	radar_II	No_hit	No_hit	(p::RADAR|d::radar_II)
GCF_054922655.1_ASM5492265v1_genomic	GCF_054922655.1_ASM5492265v1_genomic@FLKFPAJD_03441	MAPPING	curated	RADAR	RADAR_II	outcome_unresolved	RADAR	radar_II	No_hit	No_hit	(p::RADAR|d::radar_II)
GCF_054922655.1_ASM5492265v1_genomic	GCF_054922655.1_ASM5492265v1_genomic@FLKFPAJD_00555	SINGLE	auto	RM	RM_HNH	Non-abi	RM_type_HNH	No_hit	RM_II	RM_II	RM_HNH
GCF_054922655.1_ASM5492265v1_genomic	GCF_054922655.1_ASM5492265v1_genomic@FLKFPAJD_00543	AGREE	auto	RM	RM_I	Non-abi	RM_type_I	RM_Type_I	RM_I	RM_I	RM_I
GCF_054922655.1_ASM5492265v1_genomic	GCF_054922655.1_ASM5492265v1_genomic@FLKFPAJD_00544	AGREE	auto	RM	RM_I	Non-abi	RM_type_I	RM_Type_I	RM_I	RM_I	RM_I
GCF_054922655.1_ASM5492265v1_genomic	GCF_054922655.1_ASM5492265v1_genomic@FLKFPAJD_00545	AGREE	auto	RM	RM_I	Non-abi	RM_type_I	RM_Type_I	RM_I	RM_I	RM_I
GCF_054922655.1_ASM5492265v1_genomic	GCF_054922655.1_ASM5492265v1_genomic@FLKFPAJD_02294	SINGLE	auto	RM	RM_II	Non-abi	No_hit	RM_Type_II	RM_II	RM_II	RM_II
GCF_054922655.1_ASM5492265v1_genomic	GCF_054922655.1_ASM5492265v1_genomic@FLKFPAJD_02295	SINGLE	auto	RM	RM_II	Non-abi	No_hit	RM_Type_II	DMS_other	DMS_other	RM_II
GCF_054922655.1_ASM5492265v1_genomic	GCF_054922655.1_ASM5492265v1_genomic@FLKFPAJD_03954	BLAST	auto	RM	RM_II	Non-abi	No_hit	No_hit	RM_II	RM_II	RM_II
GCF_054922655.1_ASM5492265v1_genomic	GCF_054922655.1_ASM5492265v1_genomic@FLKFPAJD_04248	BLAST	auto	RM	RM_II	Non-abi	No_hit	No_hit	RM_II	RM_II	RM_II
GCF_054922655.1_ASM5492265v1_genomic	GCF_054922655.1_ASM5492265v1_genomic@FLKFPAJD_04648	BLAST	auto	RM	RM_II	Non-abi	No_hit	No_hit	RM_II	RM_II	RM_II
GCF_054922655.1_ASM5492265v1_genomic	GCF_054922655.1_ASM5492265v1_genomic@FLKFPAJD_05227	SINGLE	auto	RM	RM_IV	Non-abi	No_hit	RM_Type_IV	PDC-S15	PDC-S15	RM_IV
GCF_054922655.1_ASM5492265v1_genomic	GCF_054922655.1_ASM5492265v1_genomic@FLKFPAJD_04875	RESOLVED	auto	RloC	RloC	Abi	PDC-S06	RloC	RloC	RloC	RloC
GCF_054922655.1_ASM5492265v1_genomic	GCF_054922655.1_ASM5492265v1_genomic@FLKFPAJD_04373	BLAST	auto	Septu	Septu_I	Possible_abi	No_hit	No_hit	Septu_I	Septu_I	Septu_I
GCF_054922655.1_ASM5492265v1_genomic	GCF_054922655.1_ASM5492265v1_genomic@FLKFPAJD_03434	AGREE	auto	Shango	Shango	Unknown	Shango	Shango	Shango	Shango	Shango
GCF_054922655.1_ASM5492265v1_genomic	GCF_054922655.1_ASM5492265v1_genomic@FLKFPAJD_03435	AGREE	auto	Shango	Shango	Unknown	Shango	Shango	Shango	Shango	Shango
GCF_054922655.1_ASM5492265v1_genomic	GCF_054922655.1_ASM5492265v1_genomic@FLKFPAJD_03436	AGREE	auto	Shango	Shango	Unknown	Shango	Shango	No_hit	No_hit	Shango
GCF_054922655.1_ASM5492265v1_genomic	GCF_054922655.1_ASM5492265v1_genomic@FLKFPAJD_01782	BLAST	auto	ShosTA	ShosTA	Possible_abi	No_hit	No_hit	ShosTA	ShosTA	ShosTA
GCF_054922655.1_ASM5492265v1_genomic	GCF_054922655.1_ASM5492265v1_genomic@FLKFPAJD_01720	BLAST	auto	Thoeris	Theoris_other	Abi	No_hit	No_hit	Theoris_other	Theoris_other	Theoris_other
GCF_054922655.1_ASM5492265v1_genomic	GCF_054922655.1_ASM5492265v1_genomic@FLKFPAJD_04812	SINGLE	auto	Uzume	Uzume	Unknown	Uzume	No_hit	Uzume	Uzume	Uzume
GCF_054922655.1_ASM5492265v1_genomic	GCF_054922655.1_ASM5492265v1_genomic@FLKFPAJD_02791	SINGLE	auto	VSPR	VSPR	Unknown	VSPR	No_hit	VSPR	VSPR	VSPR
GCF_054922655.1_ASM5492265v1_genomic	GCF_054922655.1_ASM5492265v1_genomic@FLKFPAJD_02792	SINGLE	auto	VSPR	VSPR	Unknown	VSPR	No_hit	RM_II	RM_II	VSPR
GCF_054922655.1_ASM5492265v1_genomic	GCF_054922655.1_ASM5492265v1_genomic@FLKFPAJD_02739	MAPPING	curated	type_unresolved	subtype_unresolved	outcome_unresolved	PDC-S12	No_hit	FS_GIY_YIG	FS_GIY_YIG	(p::PDC-S12|d::)
GCF_054966535.1_ASM5496653v1_genomic	GCF_054966535.1_ASM5496653v1_genomic@PICCIEDM_00075	SINGLE	auto	AbiH	AbiH	Unknown	No_hit	AbiH	AbiH	AbiH	AbiH
GCF_054966535.1_ASM5496653v1_genomic	GCF_054966535.1_ASM5496653v1_genomic@PICCIEDM_04401	SINGLE	auto	CBASS	CBASS_III	Abi	cbass_type_III	No_hit	No_hit	No_hit	CBASS_III
GCF_054966535.1_ASM5496653v1_genomic	GCF_054966535.1_ASM5496653v1_genomic@PICCIEDM_04402	AGREE	auto	CBASS	CBASS_III	Abi	cbass_type_III	CBASS_III	CBASS_III	CBASS_III	CBASS_III
GCF_054966535.1_ASM5496653v1_genomic	GCF_054966535.1_ASM5496653v1_genomic@PICCIEDM_04403	AGREE	auto	CBASS	CBASS_III	Abi	cbass_type_III	CBASS_III	CBASS_III	CBASS_III	CBASS_III
GCF_054966535.1_ASM5496653v1_genomic	GCF_054966535.1_ASM5496653v1_genomic@PICCIEDM_04404	AGREE	auto	CBASS	CBASS_III	Abi	cbass_type_III	CBASS_III	CBASS_III	CBASS_III	CBASS_III
GCF_054966535.1_ASM5496653v1_genomic	GCF_054966535.1_ASM5496653v1_genomic@PICCIEDM_04406	AGREE	auto	CBASS	CBASS_III	Abi	cbass_type_III	CBASS_III	Detocs	Detocs	CBASS_III
GCF_054966535.1_ASM5496653v1_genomic	GCF_054966535.1_ASM5496653v1_genomic@PICCIEDM_02269	BLAST	auto	CRISPR-Cas	CAS_other	Non-abi	No_hit	No_hit	CAS_other	CAS_other	CAS_other
GCF_054966535.1_ASM5496653v1_genomic	GCF_054966535.1_ASM5496653v1_genomic@PICCIEDM_03305	BLAST	auto	CRISPR-Cas	CAS_other	Non-abi	No_hit	No_hit	CAS_other	CAS_other	CAS_other
GCF_054966535.1_ASM5496653v1_genomic	GCF_054966535.1_ASM5496653v1_genomic@PICCIEDM_00839	RESOLVED	auto	DRT	DRT_Type3	Unknown	DRT_type_III	DRT_3	DRT_Type3	DRT_Type3	DRT_Type3
GCF_054966535.1_ASM5496653v1_genomic	GCF_054966535.1_ASM5496653v1_genomic@PICCIEDM_00840	MAPPING	curated	DRT	subtype_unresolved	outcome_unresolved	DRT_type_III	DRT_3	DRT_other	DRT_other	(p::DRT_type_III|d::DRT_3)
GCF_054966535.1_ASM5496653v1_genomic	GCF_054966535.1_ASM5496653v1_genomic@PICCIEDM_03156	BLAST	auto	Dnd	Dnd	Non-abi	No_hit	No_hit	Dnd	Dnd	Dnd
GCF_054966535.1_ASM5496653v1_genomic	GCF_054966535.1_ASM5496653v1_genomic@PICCIEDM_04091	BLAST	auto	Gabija	Gabija	Abi	No_hit	No_hit	Gabija	Gabija	Gabija
GCF_054966535.1_ASM5496653v1_genomic	GCF_054966535.1_ASM5496653v1_genomic@PICCIEDM_04122	BLAST	auto	Gabija	Gabija	Abi	No_hit	No_hit	Gabija	Gabija	Gabija
GCF_054966535.1_ASM5496653v1_genomic	GCF_054966535.1_ASM5496653v1_genomic@PICCIEDM_00598	BLAST	auto	Gao_Qat	Gao_Qat	Unknown	No_hit	No_hit	Gao_Qat	Gao_Qat	Gao_Qat
GCF_054966535.1_ASM5496653v1_genomic	GCF_054966535.1_ASM5496653v1_genomic@PICCIEDM_01622	BLAST	auto	Gao_Qat	Gao_Qat	Unknown	No_hit	No_hit	Gao_Qat	Gao_Qat	Gao_Qat
GCF_054966535.1_ASM5496653v1_genomic	GCF_054966535.1_ASM5496653v1_genomic@PICCIEDM_04420	MAPPING	curated	Mok_Hok_Sok	Mok_Hok_Sok	Abi	No_hit	Mok_Hok_Sok	No_hit	No_hit	(p::|d::Mok_Hok_Sok)
GCF_054966535.1_ASM5496653v1_genomic	GCF_054966535.1_ASM5496653v1_genomic@PICCIEDM_00003	BLAST	auto	Other	DMS_other	Non-abi	No_hit	No_hit	DMS_other	DMS_other	DMS_other
GCF_054966535.1_ASM5496653v1_genomic	GCF_054966535.1_ASM5496653v1_genomic@PICCIEDM_00303	BLAST	auto	Other	DMS_other	Non-abi	No_hit	No_hit	DMS_other	DMS_other	DMS_other
GCF_054966535.1_ASM5496653v1_genomic	GCF_054966535.1_ASM5496653v1_genomic@PICCIEDM_00494	SINGLE	auto	Other	DMS_other	Non-abi	DMS_other	No_hit	DMS_other	DMS_other	DMS_other
GCF_054966535.1_ASM5496653v1_genomic	GCF_054966535.1_ASM5496653v1_genomic@PICCIEDM_00573	BLAST	auto	Other	DMS_other	Non-abi	No_hit	No_hit	DMS_other	DMS_other	DMS_other
GCF_054966535.1_ASM5496653v1_genomic	GCF_054966535.1_ASM5496653v1_genomic@PICCIEDM_01768	BLAST	auto	Other	DMS_other	Non-abi	No_hit	No_hit	DMS_other	DMS_other	DMS_other
GCF_054966535.1_ASM5496653v1_genomic	GCF_054966535.1_ASM5496653v1_genomic@PICCIEDM_02327	BLAST	auto	Other	DMS_other	Non-abi	No_hit	No_hit	DMS_other	DMS_other	DMS_other
GCF_054966535.1_ASM5496653v1_genomic	GCF_054966535.1_ASM5496653v1_genomic@PICCIEDM_02965	BLAST	auto	Other	DMS_other	Non-abi	No_hit	No_hit	DMS_other	DMS_other	DMS_other
GCF_054966535.1_ASM5496653v1_genomic	GCF_054966535.1_ASM5496653v1_genomic@PICCIEDM_04392	BLAST	auto	Other	DMS_other	Non-abi	No_hit	No_hit	DMS_other	DMS_other	DMS_other
GCF_054966535.1_ASM5496653v1_genomic	GCF_054966535.1_ASM5496653v1_genomic@PICCIEDM_04405	BLAST	auto	Other	DMS_other	Non-abi	No_hit	No_hit	DMS_other	DMS_other	DMS_other
GCF_054966535.1_ASM5496653v1_genomic	GCF_054966535.1_ASM5496653v1_genomic@PICCIEDM_00700	SINGLE	auto	Other	PDC-S07	Unknown	PDC-S07	No_hit	PDC-S07	PDC-S07	PDC-S07
GCF_054966535.1_ASM5496653v1_genomic	GCF_054966535.1_ASM5496653v1_genomic@PICCIEDM_01689	SINGLE	auto	Other	PDC-S07	Unknown	PDC-S07	No_hit	PDC-S07	PDC-S07	PDC-S07
GCF_054966535.1_ASM5496653v1_genomic	GCF_054966535.1_ASM5496653v1_genomic@PICCIEDM_03249	SINGLE	auto	Other	PDC-S31	Unknown	PDC-S31	No_hit	PDC-S31	PDC-S31	PDC-S31
GCF_054966535.1_ASM5496653v1_genomic	GCF_054966535.1_ASM5496653v1_genomic@PICCIEDM_02472	SINGLE	auto	PD-T4-6	PD-T4-6	Abi	PD-T4-6	No_hit	PD-T4-6	PD-T4-6	PD-T4-6
GCF_054966535.1_ASM5496653v1_genomic	GCF_054966535.1_ASM5496653v1_genomic@PICCIEDM_00497	SINGLE	auto	RM	RM_HNH	Non-abi	RM_type_HNH	No_hit	RM_II	RM_II	RM_HNH
GCF_054966535.1_ASM5496653v1_genomic	GCF_054966535.1_ASM5496653v1_genomic@PICCIEDM_03270	BLAST	auto	RM	RM_II	Non-abi	No_hit	No_hit	RM_II	RM_II	RM_II
GCF_054966535.1_ASM5496653v1_genomic	GCF_054966535.1_ASM5496653v1_genomic@PICCIEDM_03938	BLAST	auto	RM	RM_II	Non-abi	No_hit	No_hit	RM_II	RM_II	RM_II
GCF_054966535.1_ASM5496653v1_genomic	GCF_054966535.1_ASM5496653v1_genomic@PICCIEDM_04410	BLAST	auto	RM	RM_II	Non-abi	No_hit	No_hit	RM_II	RM_II	RM_II
GCF_054966535.1_ASM5496653v1_genomic	GCF_054966535.1_ASM5496653v1_genomic@PICCIEDM_00495	AGREE	auto	RM	RM_IIG	Non-abi	RM_type_IIG	RM_Type_IIG	RM_IIG	RM_IIG	RM_IIG
GCF_054966535.1_ASM5496653v1_genomic	GCF_054966535.1_ASM5496653v1_genomic@PICCIEDM_00496	SINGLE	auto	RM	RM_IV	Non-abi	No_hit	RM_Type_IV	RM_IV	RM_IV	RM_IV
GCF_054966535.1_ASM5496653v1_genomic	GCF_054966535.1_ASM5496653v1_genomic@PICCIEDM_00853	SINGLE	auto	RM	RM_IV	Non-abi	No_hit	RM_Type_IV	PDC-S15	PDC-S15	RM_IV
GCF_054966535.1_ASM5496653v1_genomic	GCF_054966535.1_ASM5496653v1_genomic@PICCIEDM_03262	MAPPING	curated	Rst_3HP	Rst_3HP	outcome_unresolved	No_hit	Rst_3HP	No_hit	No_hit	(p::|d::Rst_3HP)
GCF_054966535.1_ASM5496653v1_genomic	GCF_054966535.1_ASM5496653v1_genomic@PICCIEDM_03263	MAPPING	curated	Rst_3HP	Rst_3HP	outcome_unresolved	No_hit	Rst_3HP	No_hit	No_hit	(p::|d::Rst_3HP)
GCF_054966535.1_ASM5496653v1_genomic	GCF_054966535.1_ASM5496653v1_genomic@PICCIEDM_03264	MAPPING	curated	Rst_3HP	Rst_3HP	outcome_unresolved	No_hit	Rst_3HP	No_hit	No_hit	(p::|d::Rst_3HP)
GCF_054966535.1_ASM5496653v1_genomic	GCF_054966535.1_ASM5496653v1_genomic@PICCIEDM_00076	MAPPING	curated	SDIC3	SDIC3	outcome_unresolved	No_hit	SDIC3	No_hit	No_hit	(p::|d::SDIC3)
GCF_054966535.1_ASM5496653v1_genomic	GCF_054966535.1_ASM5496653v1_genomic@PICCIEDM_00080	MAPPING	curated	SDIC3	SDIC3	outcome_unresolved	No_hit	SDIC3	No_hit	No_hit	(p::|d::SDIC3)
GCF_054966535.1_ASM5496653v1_genomic	GCF_054966535.1_ASM5496653v1_genomic@PICCIEDM_00081	MAPPING	curated	SDIC3	SDIC3	outcome_unresolved	No_hit	SDIC3	No_hit	No_hit	(p::|d::SDIC3)
GCF_054966535.1_ASM5496653v1_genomic	GCF_054966535.1_ASM5496653v1_genomic@PICCIEDM_00082	MAPPING	curated	SDIC3	SDIC3	outcome_unresolved	No_hit	SDIC3	No_hit	No_hit	(p::|d::SDIC3)
GCF_054966535.1_ASM5496653v1_genomic	GCF_054966535.1_ASM5496653v1_genomic@PICCIEDM_00846	MAPPING	curated	SDIC3	SDIC3	outcome_unresolved	No_hit	SDIC3	No_hit	No_hit	(p::|d::SDIC3)
GCF_054966535.1_ASM5496653v1_genomic	GCF_054966535.1_ASM5496653v1_genomic@PICCIEDM_00847	MAPPING	curated	SDIC3	SDIC3	outcome_unresolved	No_hit	SDIC3	No_hit	No_hit	(p::|d::SDIC3)
GCF_054966535.1_ASM5496653v1_genomic	GCF_054966535.1_ASM5496653v1_genomic@PICCIEDM_00848	MAPPING	curated	SDIC3	SDIC3	outcome_unresolved	No_hit	SDIC3	No_hit	No_hit	(p::|d::SDIC3)
GCF_054966535.1_ASM5496653v1_genomic	GCF_054966535.1_ASM5496653v1_genomic@PICCIEDM_01070	AGREE	auto	Septu	Septu_I	Possible_abi	septu_type_I	Septu	Septu_I	Septu_I	Septu_I
GCF_054966535.1_ASM5496653v1_genomic	GCF_054966535.1_ASM5496653v1_genomic@PICCIEDM_01071	AGREE	auto	Septu	Septu_I	Possible_abi	septu_type_I	Septu	Septu_I	Septu_I	Septu_I
GCF_054966535.1_ASM5496653v1_genomic	GCF_054966535.1_ASM5496653v1_genomic@PICCIEDM_01686	BLAST	auto	ShosTA	ShosTA	Possible_abi	No_hit	No_hit	ShosTA	ShosTA	ShosTA
GCF_054966535.1_ASM5496653v1_genomic	GCF_054966535.1_ASM5496653v1_genomic@PICCIEDM_01624	BLAST	auto	Thoeris	Theoris_other	Abi	No_hit	No_hit	Theoris_other	Theoris_other	Theoris_other
GCF_054966535.1_ASM5496653v1_genomic	GCF_054966535.1_ASM5496653v1_genomic@PICCIEDM_02690	SINGLE	auto	VSPR	VSPR	Unknown	VSPR	No_hit	VSPR	VSPR	VSPR
GCF_054966535.1_ASM5496653v1_genomic	GCF_054966535.1_ASM5496653v1_genomic@PICCIEDM_02691	SINGLE	auto	VSPR	VSPR	Unknown	VSPR	No_hit	RM_II	RM_II	VSPR
GCF_054966535.1_ASM5496653v1_genomic	GCF_054966535.1_ASM5496653v1_genomic@PICCIEDM_02641	MAPPING	curated	type_unresolved	subtype_unresolved	outcome_unresolved	PDC-S12	No_hit	FS_GIY_YIG	FS_GIY_YIG	(p::PDC-S12|d::)
GCF_054980535.1_ASM5498053v1_genomic	GCF_054980535.1_ASM5498053v1_genomic@NNIJNOBN_01976	BLAST	auto	CRISPR-Cas	CAS_other	Non-abi	No_hit	No_hit	CAS_other	CAS_other	CAS_other
GCF_054980535.1_ASM5498053v1_genomic	GCF_054980535.1_ASM5498053v1_genomic@NNIJNOBN_01072	BLAST	auto	Dnd	Dnd	Non-abi	No_hit	No_hit	Dnd	Dnd	Dnd
GCF_054980535.1_ASM5498053v1_genomic	GCF_054980535.1_ASM5498053v1_genomic@NNIJNOBN_03567	BLAST	auto	Gabija	Gabija	Abi	No_hit	No_hit	Gabija	Gabija	Gabija
GCF_054980535.1_ASM5498053v1_genomic	GCF_054980535.1_ASM5498053v1_genomic@NNIJNOBN_03979	BLAST	auto	Gabija	Gabija	Abi	No_hit	No_hit	Gabija	Gabija	Gabija
GCF_054980535.1_ASM5498053v1_genomic	GCF_054980535.1_ASM5498053v1_genomic@NNIJNOBN_04010	BLAST	auto	Gabija	Gabija	Abi	No_hit	No_hit	Gabija	Gabija	Gabija
GCF_054980535.1_ASM5498053v1_genomic	GCF_054980535.1_ASM5498053v1_genomic@NNIJNOBN_02514	BLAST	auto	Gao_Qat	Gao_Qat	Unknown	No_hit	No_hit	Gao_Qat	Gao_Qat	Gao_Qat
GCF_054980535.1_ASM5498053v1_genomic	GCF_054980535.1_ASM5498053v1_genomic@NNIJNOBN_03523	BLAST	auto	Gao_Qat	Gao_Qat_other	Unknown	No_hit	No_hit	Gao_Qat_other	Gao_Qat_other	Gao_Qat_other
GCF_054980535.1_ASM5498053v1_genomic	GCF_054980535.1_ASM5498053v1_genomic@NNIJNOBN_03617	AGREE	auto	Mokosh	Mokosh_II	Abi	Mokosh_TypeII	Mokosh_TypeII	Mokosh_II	Mokosh_II	Mokosh_II
GCF_054980535.1_ASM5498053v1_genomic	GCF_054980535.1_ASM5498053v1_genomic@NNIJNOBN_02356	BLAST	auto	Other	DMS_other	Non-abi	No_hit	No_hit	DMS_other	DMS_other	DMS_other
GCF_054980535.1_ASM5498053v1_genomic	GCF_054980535.1_ASM5498053v1_genomic@NNIJNOBN_03547	BLAST	auto	Other	DMS_other	Non-abi	No_hit	No_hit	DMS_other	DMS_other	DMS_other
GCF_054980535.1_ASM5498053v1_genomic	GCF_054980535.1_ASM5498053v1_genomic@NNIJNOBN_03855	BLAST	auto	Other	DMS_other	Non-abi	No_hit	No_hit	DMS_other	DMS_other	DMS_other
GCF_054980535.1_ASM5498053v1_genomic	GCF_054980535.1_ASM5498053v1_genomic@NNIJNOBN_04161	BLAST	auto	Other	DMS_other	Non-abi	No_hit	No_hit	DMS_other	DMS_other	DMS_other
GCF_054980535.1_ASM5498053v1_genomic	GCF_054980535.1_ASM5498053v1_genomic@NNIJNOBN_03616	SINGLE	auto	Other	PDC-S02	Unknown	PDC-S02	No_hit	PDC-S02	PDC-S02	PDC-S02
GCF_054980535.1_ASM5498053v1_genomic	GCF_054980535.1_ASM5498053v1_genomic@NNIJNOBN_02444	SINGLE	auto	Other	PDC-S07	Unknown	PDC-S07	No_hit	PDC-S07	PDC-S07	PDC-S07
GCF_054980535.1_ASM5498053v1_genomic	GCF_054980535.1_ASM5498053v1_genomic@NNIJNOBN_03423	SINGLE	auto	Other	PDC-S07	Unknown	PDC-S07	No_hit	PDC-S07	PDC-S07	PDC-S07
GCF_054980535.1_ASM5498053v1_genomic	GCF_054980535.1_ASM5498053v1_genomic@NNIJNOBN_04062	SINGLE	auto	Other	PDC-S25	Unknown	PDC-S25	No_hit	PDC-S25	PDC-S25	PDC-S25
GCF_054980535.1_ASM5498053v1_genomic	GCF_054980535.1_ASM5498053v1_genomic@NNIJNOBN_01709	SINGLE	auto	PD-T4-6	PD-T4-6	Abi	PD-T4-6	No_hit	PD-T4-6	PD-T4-6	PD-T4-6
GCF_054980535.1_ASM5498053v1_genomic	GCF_054980535.1_ASM5498053v1_genomic@NNIJNOBN_03613	AGREE	auto	RM	RM_I	Non-abi	RM_type_I	RM_Type_I	RM_I	RM_I	RM_I
GCF_054980535.1_ASM5498053v1_genomic	GCF_054980535.1_ASM5498053v1_genomic@NNIJNOBN_03614	AGREE	auto	RM	RM_I	Non-abi	RM_type_I	RM_Type_I	RM_I	RM_I	RM_I
GCF_054980535.1_ASM5498053v1_genomic	GCF_054980535.1_ASM5498053v1_genomic@NNIJNOBN_03615	AGREE	auto	RM	RM_I	Non-abi	RM_type_I	RM_Type_I	RM_I	RM_I	RM_I
GCF_054980535.1_ASM5498053v1_genomic	GCF_054980535.1_ASM5498053v1_genomic@NNIJNOBN_00213	BLAST	auto	RM	RM_II	Non-abi	No_hit	No_hit	RM_II	RM_II	RM_II
GCF_054980535.1_ASM5498053v1_genomic	GCF_054980535.1_ASM5498053v1_genomic@NNIJNOBN_03265	MAPPING	curated	SDIC3	SDIC3	outcome_unresolved	No_hit	SDIC3	No_hit	No_hit	(p::|d::SDIC3)
GCF_054980535.1_ASM5498053v1_genomic	GCF_054980535.1_ASM5498053v1_genomic@NNIJNOBN_03266	MAPPING	curated	SDIC3	SDIC3	outcome_unresolved	No_hit	SDIC3	No_hit	No_hit	(p::|d::SDIC3)
GCF_054980535.1_ASM5498053v1_genomic	GCF_054980535.1_ASM5498053v1_genomic@NNIJNOBN_03267	MAPPING	curated	SDIC3	SDIC3	outcome_unresolved	No_hit	SDIC3	No_hit	No_hit	(p::|d::SDIC3)
GCF_054980535.1_ASM5498053v1_genomic	GCF_054980535.1_ASM5498053v1_genomic@NNIJNOBN_03274	AGREE	auto	Septu	Septu_I	Possible_abi	septu_type_I	Septu	Septu_I	Septu_I	Septu_I
GCF_054980535.1_ASM5498053v1_genomic	GCF_054980535.1_ASM5498053v1_genomic@NNIJNOBN_03275	AGREE	auto	Septu	Septu_I	Possible_abi	septu_type_I	Septu	Septu_I	Septu_I	Septu_I
GCF_054980535.1_ASM5498053v1_genomic	GCF_054980535.1_ASM5498053v1_genomic@NNIJNOBN_04123	CONFLICT	curated	Septu	Septu_other	outcome_unresolved	PDC-M01	Septu	Septu	Septu	(p::PDC-M01|d::Septu_I)
GCF_054980535.1_ASM5498053v1_genomic	GCF_054980535.1_ASM5498053v1_genomic@NNIJNOBN_04124	CONFLICT	curated	Septu	Septu_other	outcome_unresolved	PDC-M01	Septu	Septu	Septu	(p::PDC-M01|d::Septu_I)
GCF_054980535.1_ASM5498053v1_genomic	GCF_054980535.1_ASM5498053v1_genomic@NNIJNOBN_02447	BLAST	auto	ShosTA	ShosTA	Possible_abi	No_hit	No_hit	ShosTA	ShosTA	ShosTA
GCF_054980535.1_ASM5498053v1_genomic	GCF_054980535.1_ASM5498053v1_genomic@NNIJNOBN_02511	BLAST	auto	Thoeris	Theoris_other	Abi	No_hit	No_hit	Theoris_other	Theoris_other	Theoris_other
GCF_054980535.1_ASM5498053v1_genomic	GCF_054980535.1_ASM5498053v1_genomic@NNIJNOBN_01496	SINGLE	auto	VSPR	VSPR	Unknown	VSPR	No_hit	RM_II	RM_II	VSPR
GCF_054980535.1_ASM5498053v1_genomic	GCF_054980535.1_ASM5498053v1_genomic@NNIJNOBN_01497	SINGLE	auto	VSPR	VSPR	Unknown	VSPR	No_hit	VSPR	VSPR	VSPR
GCF_054980535.1_ASM5498053v1_genomic	GCF_054980535.1_ASM5498053v1_genomic@NNIJNOBN_00989	CONFLICT	curated	type_unresolved	subtype_unresolved	outcome_unresolved	PDC-S06	RloC	Lamassu	Lamassu	(p::PDC-S06|d::RloC)
GCF_054980535.1_ASM5498053v1_genomic	GCF_054980535.1_ASM5498053v1_genomic@NNIJNOBN_01550	MAPPING	curated	type_unresolved	subtype_unresolved	outcome_unresolved	PDC-S12	No_hit	FS_GIY_YIG	FS_GIY_YIG	(p::PDC-S12|d::)
GCF_055192955.1_ASM5519295v1_genomic	GCF_055192955.1_ASM5519295v1_genomic@HAELFFHJ_04169	SINGLE	auto	AbiJ	AbiJ	Abi	No_hit	AbiJ	AbiJ	AbiJ	AbiJ
GCF_055192955.1_ASM5519295v1_genomic	GCF_055192955.1_ASM5519295v1_genomic@HAELFFHJ_01829	MAPPING	curated	BstA	BstA	outcome_unresolved	BstA	BstA	No_hit	No_hit	(p::BstA|d::BstA)
GCF_055192955.1_ASM5519295v1_genomic	GCF_055192955.1_ASM5519295v1_genomic@HAELFFHJ_02267	BLAST	auto	CRISPR-Cas	CAS_other	Non-abi	No_hit	No_hit	CAS_other	CAS_other	CAS_other
GCF_055192955.1_ASM5519295v1_genomic	GCF_055192955.1_ASM5519295v1_genomic@HAELFFHJ_03442	BLAST	auto	CRISPR-Cas	CAS_other	Non-abi	No_hit	No_hit	CAS_other	CAS_other	CAS_other
GCF_055192955.1_ASM5519295v1_genomic	GCF_055192955.1_ASM5519295v1_genomic@HAELFFHJ_00863	MAPPING	curated	DS-33	DS-33	outcome_unresolved	No_hit	DS-33	No_hit	No_hit	(p::|d::DS-33)
GCF_055192955.1_ASM5519295v1_genomic	GCF_055192955.1_ASM5519295v1_genomic@HAELFFHJ_00399	MAPPING	curated	DS-36	DS-36	outcome_unresolved	No_hit	DS-36	No_hit	No_hit	(p::|d::DS-36)
GCF_055192955.1_ASM5519295v1_genomic	GCF_055192955.1_ASM5519295v1_genomic@HAELFFHJ_02788	MAPPING	curated	DS-4	DS-4	outcome_unresolved	No_hit	DS-4	No_hit	No_hit	(p::|d::DS-4)
GCF_055192955.1_ASM5519295v1_genomic	GCF_055192955.1_ASM5519295v1_genomic@HAELFFHJ_02789	MAPPING	curated	DS-4	DS-4	outcome_unresolved	No_hit	DS-4	No_hit	No_hit	(p::|d::DS-4)
GCF_055192955.1_ASM5519295v1_genomic	GCF_055192955.1_ASM5519295v1_genomic@HAELFFHJ_02790	MAPPING	curated	DS-4	DS-4	outcome_unresolved	No_hit	DS-4	No_hit	No_hit	(p::|d::DS-4)
GCF_055192955.1_ASM5519295v1_genomic	GCF_055192955.1_ASM5519295v1_genomic@HAELFFHJ_02792	MAPPING	curated	DS-4	DS-4	outcome_unresolved	No_hit	DS-4	No_hit	No_hit	(p::|d::DS-4)
GCF_055192955.1_ASM5519295v1_genomic	GCF_055192955.1_ASM5519295v1_genomic@HAELFFHJ_01693	SINGLE	auto	DarTG	DarTG	Abi	No_hit	DarTG	DarTG	DarTG	DarTG
GCF_055192955.1_ASM5519295v1_genomic	GCF_055192955.1_ASM5519295v1_genomic@HAELFFHJ_01694	SINGLE	auto	DarTG	DarTG	Abi	No_hit	DarTG	DarTG	DarTG	DarTG
GCF_055192955.1_ASM5519295v1_genomic	GCF_055192955.1_ASM5519295v1_genomic@HAELFFHJ_03411	BLAST	auto	Dnd	Dnd	Non-abi	No_hit	No_hit	Dnd	Dnd	Dnd
GCF_055192955.1_ASM5519295v1_genomic	GCF_055192955.1_ASM5519295v1_genomic@HAELFFHJ_00168	BLAST	auto	Gabija	Gabija	Abi	No_hit	No_hit	Gabija	Gabija	Gabija
GCF_055192955.1_ASM5519295v1_genomic	GCF_055192955.1_ASM5519295v1_genomic@HAELFFHJ_00200	BLAST	auto	Gabija	Gabija	Abi	No_hit	No_hit	Gabija	Gabija	Gabija
GCF_055192955.1_ASM5519295v1_genomic	GCF_055192955.1_ASM5519295v1_genomic@HAELFFHJ_01646	BLAST	auto	Gao_Qat	Gao_Qat	Unknown	No_hit	No_hit	Gao_Qat	Gao_Qat	Gao_Qat
GCF_055192955.1_ASM5519295v1_genomic	GCF_055192955.1_ASM5519295v1_genomic@HAELFFHJ_00621	BLAST	auto	Gao_Qat	Gao_Qat_other	Unknown	No_hit	No_hit	Gao_Qat_other	Gao_Qat_other	Gao_Qat_other
GCF_055192955.1_ASM5519295v1_genomic	GCF_055192955.1_ASM5519295v1_genomic@HAELFFHJ_00864	BLAST	auto	Lamassu	Lamassu	Abi	No_hit	No_hit	Lamassu	Lamassu	Lamassu
GCF_055192955.1_ASM5519295v1_genomic	GCF_055192955.1_ASM5519295v1_genomic@HAELFFHJ_02794	BLAST	auto	Menshen	Menshen_other	Unknown	No_hit	No_hit	Menshen_other	Menshen_other	Menshen_other
GCF_055192955.1_ASM5519295v1_genomic	GCF_055192955.1_ASM5519295v1_genomic@HAELFFHJ_00003	BLAST	auto	Other	DMS_other	Non-abi	No_hit	No_hit	DMS_other	DMS_other	DMS_other
GCF_055192955.1_ASM5519295v1_genomic	GCF_055192955.1_ASM5519295v1_genomic@HAELFFHJ_00322	BLAST	auto	Other	DMS_other	Non-abi	No_hit	No_hit	DMS_other	DMS_other	DMS_other
GCF_055192955.1_ASM5519295v1_genomic	GCF_055192955.1_ASM5519295v1_genomic@HAELFFHJ_00597	BLAST	auto	Other	DMS_other	Non-abi	No_hit	No_hit	DMS_other	DMS_other	DMS_other
GCF_055192955.1_ASM5519295v1_genomic	GCF_055192955.1_ASM5519295v1_genomic@HAELFFHJ_01903	BLAST	auto	Other	DMS_other	Non-abi	No_hit	No_hit	DMS_other	DMS_other	DMS_other
GCF_055192955.1_ASM5519295v1_genomic	GCF_055192955.1_ASM5519295v1_genomic@HAELFFHJ_00724	SINGLE	auto	Other	PDC-S07	Unknown	PDC-S07	No_hit	PDC-S07	PDC-S07	PDC-S07
GCF_055192955.1_ASM5519295v1_genomic	GCF_055192955.1_ASM5519295v1_genomic@HAELFFHJ_01779	SINGLE	auto	Other	PDC-S07	Unknown	PDC-S07	No_hit	PDC-S07	PDC-S07	PDC-S07
GCF_055192955.1_ASM5519295v1_genomic	GCF_055192955.1_ASM5519295v1_genomic@HAELFFHJ_01732	SINGLE	auto	Other	PDC-S09	Unknown	PDC-S09	No_hit	PDC-S09	PDC-S09	PDC-S09
GCF_055192955.1_ASM5519295v1_genomic	GCF_055192955.1_ASM5519295v1_genomic@HAELFFHJ_03530	SINGLE	auto	Other	PDC-S31	Unknown	PDC-S31	No_hit	PDC-S31	PDC-S31	PDC-S31
GCF_055192955.1_ASM5519295v1_genomic	GCF_055192955.1_ASM5519295v1_genomic@HAELFFHJ_02501	SINGLE	auto	PD-T4-6	PD-T4-6	Abi	PD-T4-6	No_hit	PD-T4-6	PD-T4-6	PD-T4-6
GCF_055192955.1_ASM5519295v1_genomic	GCF_055192955.1_ASM5519295v1_genomic@HAELFFHJ_03286	AGREE	auto	RM	RM_II	Non-abi	RM_type_II	RM_Type_II	RM_II	RM_II	RM_II
GCF_055192955.1_ASM5519295v1_genomic	GCF_055192955.1_ASM5519295v1_genomic@HAELFFHJ_03287	AGREE	auto	RM	RM_II	Non-abi	RM_type_II	RM_Type_II	RM_II	RM_II	RM_II
GCF_055192955.1_ASM5519295v1_genomic	GCF_055192955.1_ASM5519295v1_genomic@HAELFFHJ_04266	BLAST	auto	RM	RM_II	Non-abi	No_hit	No_hit	RM_II	RM_II	RM_II
GCF_055192955.1_ASM5519295v1_genomic	GCF_055192955.1_ASM5519295v1_genomic@HAELFFHJ_03194	SINGLE	auto	RM	RM_IV	Non-abi	No_hit	RM_Type_IV	PDC-S15	PDC-S15	RM_IV
GCF_055192955.1_ASM5519295v1_genomic	GCF_055192955.1_ASM5519295v1_genomic@HAELFFHJ_01775	BLAST	auto	ShosTA	ShosTA	Possible_abi	No_hit	No_hit	ShosTA	ShosTA	ShosTA
GCF_055192955.1_ASM5519295v1_genomic	GCF_055192955.1_ASM5519295v1_genomic@HAELFFHJ_03486	AGREE	auto	ShosTA	ShosTA	Possible_abi	ShosTA	ShosTA	ShosTA	ShosTA	ShosTA
GCF_055192955.1_ASM5519295v1_genomic	GCF_055192955.1_ASM5519295v1_genomic@HAELFFHJ_03487	AGREE	auto	ShosTA	ShosTA	Possible_abi	ShosTA	ShosTA	ShosTA	ShosTA	ShosTA
GCF_055192955.1_ASM5519295v1_genomic	GCF_055192955.1_ASM5519295v1_genomic@HAELFFHJ_02799	MAPPING	curated	TIR-IV	TIR-IV	outcome_unresolved	No_hit	TIR-IV	No_hit	No_hit	(p::|d::TIR-IV)
GCF_055192955.1_ASM5519295v1_genomic	GCF_055192955.1_ASM5519295v1_genomic@HAELFFHJ_01649	BLAST	auto	Thoeris	Theoris_other	Abi	No_hit	No_hit	Theoris_other	Theoris_other	Theoris_other
GCF_055192955.1_ASM5519295v1_genomic	GCF_055192955.1_ASM5519295v1_genomic@HAELFFHJ_02714	SINGLE	auto	VSPR	VSPR	Unknown	VSPR	No_hit	VSPR	VSPR	VSPR
GCF_055192955.1_ASM5519295v1_genomic	GCF_055192955.1_ASM5519295v1_genomic@HAELFFHJ_02715	SINGLE	auto	VSPR	VSPR	Unknown	VSPR	No_hit	RM_II	RM_II	VSPR
GCF_055192955.1_ASM5519295v1_genomic	GCF_055192955.1_ASM5519295v1_genomic@HAELFFHJ_02660	MAPPING	curated	type_unresolved	subtype_unresolved	outcome_unresolved	PDC-S12	No_hit	FS_GIY_YIG	FS_GIY_YIG	(p::PDC-S12|d::)
GCF_055192955.1_ASM5519295v1_genomic	GCF_055192955.1_ASM5519295v1_genomic@HAELFFHJ_02791	MAPPING	curated	type_unresolved	subtype_unresolved	outcome_unresolved	No_hit	DS-4	Thoeris_I	Thoeris_I	(p::|d::DS-4)
GCF_055192955.1_ASM5519295v1_genomic	GCF_055192955.1_ASM5519295v1_genomic@HAELFFHJ_02797	MAPPING	curated	type_unresolved	subtype_unresolved	outcome_unresolved	No_hit	TIR-IV	Thoeris_I	Thoeris_I	(p::|d::TIR-IV)
GCF_055192955.1_ASM5519295v1_genomic	GCF_055192955.1_ASM5519295v1_genomic@HAELFFHJ_02798	MAPPING	curated	type_unresolved	subtype_unresolved	outcome_unresolved	No_hit	TIR-IV	Thoeris_I	Thoeris_I	(p::|d::TIR-IV)
GCF_055632775.1_ASM5563277v1_genomic	GCF_055632775.1_ASM5563277v1_genomic@CGGIPIIP_00172	BLAST	auto	CRISPR-Cas	CAS_other	Non-abi	No_hit	No_hit	CAS_other	CAS_other	CAS_other
GCF_055632775.1_ASM5563277v1_genomic	GCF_055632775.1_ASM5563277v1_genomic@CGGIPIIP_03270	BLAST	auto	CRISPR-Cas	CAS_other	Non-abi	No_hit	No_hit	CAS_other	CAS_other	CAS_other
GCF_055632775.1_ASM5563277v1_genomic	GCF_055632775.1_ASM5563277v1_genomic@CGGIPIIP_03391	BLAST	auto	Dnd	Dnd	Non-abi	No_hit	No_hit	Dnd	Dnd	Dnd
GCF_055632775.1_ASM5563277v1_genomic	GCF_055632775.1_ASM5563277v1_genomic@CGGIPIIP_05276	BLAST	auto	Dnd	Dnd	Non-abi	No_hit	No_hit	Dnd	Dnd	Dnd
GCF_055632775.1_ASM5563277v1_genomic	GCF_055632775.1_ASM5563277v1_genomic@CGGIPIIP_01658	MAPPING	curated	Dpd	Dpd	outcome_unresolved	No_hit	Dpd	No_hit	No_hit	(p::|d::Dpd)
GCF_055632775.1_ASM5563277v1_genomic	GCF_055632775.1_ASM5563277v1_genomic@CGGIPIIP_01659	MAPPING	curated	Dpd	Dpd	outcome_unresolved	Dpd	Dpd	DMS_other	BREX_III	(p::Dpd|d::Dpd)
GCF_055632775.1_ASM5563277v1_genomic	GCF_055632775.1_ASM5563277v1_genomic@CGGIPIIP_01661	MAPPING	curated	Dpd	Dpd	outcome_unresolved	Dpd	Dpd	DMS_other	Shango	(p::Dpd|d::Dpd)
GCF_055632775.1_ASM5563277v1_genomic	GCF_055632775.1_ASM5563277v1_genomic@CGGIPIIP_01662	MAPPING	curated	Dpd	Dpd	outcome_unresolved	Dpd	Dpd	No_hit	No_hit	(p::Dpd|d::Dpd)
GCF_055632775.1_ASM5563277v1_genomic	GCF_055632775.1_ASM5563277v1_genomic@CGGIPIIP_01663	MAPPING	curated	Dpd	Dpd	outcome_unresolved	Dpd	Dpd	No_hit	No_hit	(p::Dpd|d::Dpd)
GCF_055632775.1_ASM5563277v1_genomic	GCF_055632775.1_ASM5563277v1_genomic@CGGIPIIP_01664	MAPPING	curated	Dpd	Dpd	outcome_unresolved	Dpd	Dpd	No_hit	No_hit	(p::Dpd|d::Dpd)
GCF_055632775.1_ASM5563277v1_genomic	GCF_055632775.1_ASM5563277v1_genomic@CGGIPIIP_01665	MAPPING	curated	Dpd	Dpd	outcome_unresolved	Dpd	Dpd	Druantia_other	Druantia_other	(p::Dpd|d::Dpd)
GCF_055632775.1_ASM5563277v1_genomic	GCF_055632775.1_ASM5563277v1_genomic@CGGIPIIP_01666	MAPPING	curated	Dpd	Dpd	outcome_unresolved	Dpd	Dpd	No_hit	No_hit	(p::Dpd|d::Dpd)
GCF_055632775.1_ASM5563277v1_genomic	GCF_055632775.1_ASM5563277v1_genomic@CGGIPIIP_01667	MAPPING	curated	Dpd	Dpd	outcome_unresolved	Dpd	Dpd	No_hit	No_hit	(p::Dpd|d::Dpd)
GCF_055632775.1_ASM5563277v1_genomic	GCF_055632775.1_ASM5563277v1_genomic@CGGIPIIP_01668	MAPPING	curated	Dpd	Dpd	outcome_unresolved	Dpd	Dpd	DMS_other	DMS_other	(p::Dpd|d::Dpd)
GCF_055632775.1_ASM5563277v1_genomic	GCF_055632775.1_ASM5563277v1_genomic@CGGIPIIP_01669	MAPPING	curated	Dpd	Dpd	outcome_unresolved	Dpd	Dpd	No_hit	No_hit	(p::Dpd|d::Dpd)
GCF_055632775.1_ASM5563277v1_genomic	GCF_055632775.1_ASM5563277v1_genomic@CGGIPIIP_01670	MAPPING	curated	Dpd	Dpd	outcome_unresolved	Dpd	Dpd	No_hit	No_hit	(p::Dpd|d::Dpd)
GCF_055632775.1_ASM5563277v1_genomic	GCF_055632775.1_ASM5563277v1_genomic@CGGIPIIP_02360	BLAST	auto	Gabija	Gabija	Abi	No_hit	No_hit	Gabija	Gabija	Gabija
GCF_055632775.1_ASM5563277v1_genomic	GCF_055632775.1_ASM5563277v1_genomic@CGGIPIIP_02392	BLAST	auto	Gabija	Gabija	Abi	No_hit	No_hit	Gabija	Gabija	Gabija
GCF_055632775.1_ASM5563277v1_genomic	GCF_055632775.1_ASM5563277v1_genomic@CGGIPIIP_01567	BLAST	auto	Gao_Qat	Gao_Qat	Unknown	No_hit	No_hit	Gao_Qat	Gao_Qat	Gao_Qat
GCF_055632775.1_ASM5563277v1_genomic	GCF_055632775.1_ASM5563277v1_genomic@CGGIPIIP_04289	BLAST	auto	Gao_Qat	Gao_Qat	Unknown	No_hit	No_hit	Gao_Qat	Gao_Qat	Gao_Qat
GCF_055632775.1_ASM5563277v1_genomic	GCF_055632775.1_ASM5563277v1_genomic@CGGIPIIP_03860	SINGLE	auto	MazEF	MazEF	Abi	No_hit	MazEF	MazEF	MazEF	MazEF
GCF_055632775.1_ASM5563277v1_genomic	GCF_055632775.1_ASM5563277v1_genomic@CGGIPIIP_03861	SINGLE	auto	MazEF	MazEF	Abi	No_hit	MazEF	MazEF	MazEF	MazEF
GCF_055632775.1_ASM5563277v1_genomic	GCF_055632775.1_ASM5563277v1_genomic@CGGIPIIP_05244	SINGLE	auto	MazEF	MazEF	Abi	No_hit	MazEF	No_hit	No_hit	MazEF
GCF_055632775.1_ASM5563277v1_genomic	GCF_055632775.1_ASM5563277v1_genomic@CGGIPIIP_05245	SINGLE	auto	MazEF	MazEF	Abi	No_hit	MazEF	MazEF	MazEF	MazEF
GCF_055632775.1_ASM5563277v1_genomic	GCF_055632775.1_ASM5563277v1_genomic@CGGIPIIP_04905	MAPPING	curated	Mok_Hok_Sok	Mok_Hok_Sok	Abi	No_hit	Mok_Hok_Sok	No_hit	No_hit	(p::|d::Mok_Hok_Sok)
GCF_055632775.1_ASM5563277v1_genomic	GCF_055632775.1_ASM5563277v1_genomic@CGGIPIIP_01593	BLAST	auto	Other	DMS_other	Non-abi	No_hit	No_hit	DMS_other	DMS_other	DMS_other
GCF_055632775.1_ASM5563277v1_genomic	GCF_055632775.1_ASM5563277v1_genomic@CGGIPIIP_01674	SINGLE	auto	Other	DMS_other	Non-abi	DMS_other	No_hit	RM_II	RM_II	DMS_other
GCF_055632775.1_ASM5563277v1_genomic	GCF_055632775.1_ASM5563277v1_genomic@CGGIPIIP_01907	BLAST	auto	Other	DMS_other	Non-abi	No_hit	No_hit	DMS_other	DMS_other	DMS_other
GCF_055632775.1_ASM5563277v1_genomic	GCF_055632775.1_ASM5563277v1_genomic@CGGIPIIP_02209	BLAST	auto	Other	DMS_other	Non-abi	No_hit	No_hit	DMS_other	DMS_other	DMS_other
GCF_055632775.1_ASM5563277v1_genomic	GCF_055632775.1_ASM5563277v1_genomic@CGGIPIIP_04450	BLAST	auto	Other	DMS_other	Non-abi	No_hit	No_hit	DMS_other	DMS_other	DMS_other
GCF_055632775.1_ASM5563277v1_genomic	GCF_055632775.1_ASM5563277v1_genomic@CGGIPIIP_03830	MAPPING	curated	Other	PDC-M71	Unknown	PDC-M71	No_hit	No_hit	No_hit	(p::PDC-M71|d::)
GCF_055632775.1_ASM5563277v1_genomic	GCF_055632775.1_ASM5563277v1_genomic@CGGIPIIP_02134	SINGLE	auto	Other	PDC-S05	Unknown	PDC-S05	No_hit	No_hit	No_hit	PDC-S05
GCF_055632775.1_ASM5563277v1_genomic	GCF_055632775.1_ASM5563277v1_genomic@CGGIPIIP_01468	SINGLE	auto	Other	PDC-S07	Unknown	PDC-S07	No_hit	PDC-S07	PDC-S07	PDC-S07
GCF_055632775.1_ASM5563277v1_genomic	GCF_055632775.1_ASM5563277v1_genomic@CGGIPIIP_04358	SINGLE	auto	Other	PDC-S07	Unknown	PDC-S07	No_hit	PDC-S07	PDC-S07	PDC-S07
GCF_055632775.1_ASM5563277v1_genomic	GCF_055632775.1_ASM5563277v1_genomic@CGGIPIIP_00018	SINGLE	auto	Other	PDC-S09	Unknown	PDC-S09	No_hit	PDC-S09	PDC-S09	PDC-S09
GCF_055632775.1_ASM5563277v1_genomic	GCF_055632775.1_ASM5563277v1_genomic@CGGIPIIP_05041	BLAST	auto	Other	PDC-S09	Unknown	No_hit	No_hit	PDC-S09	PDC-S09	PDC-S09
GCF_055632775.1_ASM5563277v1_genomic	GCF_055632775.1_ASM5563277v1_genomic@CGGIPIIP_01291	SINGLE	auto	Other	PDC-S31	Unknown	PDC-S31	No_hit	PDC-S31	PDC-S31	PDC-S31
GCF_055632775.1_ASM5563277v1_genomic	GCF_055632775.1_ASM5563277v1_genomic@CGGIPIIP_00394	SINGLE	auto	PD-T4-6	PD-T4-6	Abi	PD-T4-6	No_hit	PD-T4-6	PD-T4-6	PD-T4-6
GCF_055632775.1_ASM5563277v1_genomic	GCF_055632775.1_ASM5563277v1_genomic@CGGIPIIP_05108	AGREE	auto	PD-T7-2	PD-T7-2	Abi	GAO_19	PD-T7-2	PD-T7-2	PD-T7-2	PD-T7-2
GCF_055632775.1_ASM5563277v1_genomic	GCF_055632775.1_ASM5563277v1_genomic@CGGIPIIP_05109	AGREE	auto	PD-T7-2	PD-T7-2	Abi	GAO_19	PD-T7-2	Gao_20	Gao_20	PD-T7-2
GCF_055632775.1_ASM5563277v1_genomic	GCF_055632775.1_ASM5563277v1_genomic@CGGIPIIP_02538	BLAST	auto	RM	RM_II	Non-abi	No_hit	No_hit	RM_II	RM_II	RM_II
GCF_055632775.1_ASM5563277v1_genomic	GCF_055632775.1_ASM5563277v1_genomic@CGGIPIIP_01301	AGREE	auto	RM	RM_IIG	Non-abi	RM_type_IIG	RM_Type_IIG	RM_IIG	RM_IIG	RM_IIG
GCF_055632775.1_ASM5563277v1_genomic	GCF_055632775.1_ASM5563277v1_genomic@CGGIPIIP_03848	SINGLE	auto	RM	RM_III	Non-abi	No_hit	RM_Type_III	RM_III	RM_III	RM_III
GCF_055632775.1_ASM5563277v1_genomic	GCF_055632775.1_ASM5563277v1_genomic@CGGIPIIP_03850	SINGLE	auto	RM	RM_III	Non-abi	No_hit	RM_Type_III	RM_III	RM_III	RM_III
GCF_055632775.1_ASM5563277v1_genomic	GCF_055632775.1_ASM5563277v1_genomic@CGGIPIIP_02864	SINGLE	auto	RM	RM_IV	Non-abi	No_hit	RM_Type_IV	RM_IV	RM_IV	RM_IV
GCF_055632775.1_ASM5563277v1_genomic	GCF_055632775.1_ASM5563277v1_genomic@CGGIPIIP_02865	SINGLE	auto	RM	RM_IV	Non-abi	No_hit	RM_Type_IV	RM_IV	RM_IV	RM_IV
GCF_055632775.1_ASM5563277v1_genomic	GCF_055632775.1_ASM5563277v1_genomic@CGGIPIIP_03839	AGREE	auto	RosmerTA	RosmerTA	Possible_abi	RosmerTA	RosmerTA	RosmerTA	RosmerTA	RosmerTA
GCF_055632775.1_ASM5563277v1_genomic	GCF_055632775.1_ASM5563277v1_genomic@CGGIPIIP_03840	AGREE	auto	RosmerTA	RosmerTA	Possible_abi	RosmerTA	RosmerTA	No_hit	No_hit	RosmerTA
GCF_055632775.1_ASM5563277v1_genomic	GCF_055632775.1_ASM5563277v1_genomic@CGGIPIIP_04355	BLAST	auto	ShosTA	ShosTA	Possible_abi	No_hit	No_hit	ShosTA	ShosTA	ShosTA
GCF_055632775.1_ASM5563277v1_genomic	GCF_055632775.1_ASM5563277v1_genomic@CGGIPIIP_04291	BLAST	auto	Thoeris	Theoris_other	Abi	No_hit	No_hit	Theoris_other	Theoris_other	Theoris_other
GCF_055632775.1_ASM5563277v1_genomic	GCF_055632775.1_ASM5563277v1_genomic@CGGIPIIP_03953	SINGLE	auto	VSPR	VSPR	Unknown	VSPR	No_hit	RM_II	RM_II	VSPR
GCF_055632775.1_ASM5563277v1_genomic	GCF_055632775.1_ASM5563277v1_genomic@CGGIPIIP_03954	SINGLE	auto	VSPR	VSPR	Unknown	VSPR	No_hit	VSPR	VSPR	VSPR
GCF_055632775.1_ASM5563277v1_genomic	GCF_055632775.1_ASM5563277v1_genomic@CGGIPIIP_04192	MAPPING	curated	dCTPdeaminase	dCTPdeaminase	outcome_unresolved	No_hit	dCTPdeaminase	No_hit	No_hit	(p::|d::dCTPdeaminase)
GCF_055632775.1_ASM5563277v1_genomic	GCF_055632775.1_ASM5563277v1_genomic@CGGIPIIP_00553	MAPPING	curated	type_unresolved	subtype_unresolved	outcome_unresolved	PDC-S12	No_hit	FS_GIY_YIG	FS_GIY_YIG	(p::PDC-S12|d::)
GCF_055632775.1_ASM5563277v1_genomic	GCF_055632775.1_ASM5563277v1_genomic@CGGIPIIP_03829	MAPPING	curated	type_unresolved	subtype_unresolved	outcome_unresolved	PDC-M71	No_hit	PD-T4-6	PD-T4-6	(p::PDC-M71|d::)
GCF_055791085.1_ASM5579108v1_genomic	GCF_055791085.1_ASM5579108v1_genomic@EOGBPOGI_04774	MAPPING	curated	6A_MBL	6A_MBL	outcome_unresolved	No_hit	6A_MBL	No_hit	No_hit	(p::|d::6A_MBL)
GCF_055791085.1_ASM5579108v1_genomic	GCF_055791085.1_ASM5579108v1_genomic@EOGBPOGI_02894	AGREE	auto	CBASS	CBASS_IIs	Abi	cbass_type_IIs	CBASS_II	CBASS_IIs	CBASS_IIs	CBASS_IIs
GCF_055791085.1_ASM5579108v1_genomic	GCF_055791085.1_ASM5579108v1_genomic@EOGBPOGI_02895	AGREE	auto	CBASS	CBASS_IIs	Abi	cbass_type_IIs	CBASS_II	CBASS_IIs	CBASS_IIs	CBASS_IIs
GCF_055791085.1_ASM5579108v1_genomic	GCF_055791085.1_ASM5579108v1_genomic@EOGBPOGI_02896	AGREE	auto	CBASS	CBASS_IIs	Abi	cbass_type_IIs	CBASS_II	CBASS_I	CBASS_I	CBASS_IIs
GCF_055791085.1_ASM5579108v1_genomic	GCF_055791085.1_ASM5579108v1_genomic@EOGBPOGI_02897	SINGLE	auto	CBASS	CBASS_IIs	Abi	cbass_type_IIs	No_hit	No_hit	No_hit	CBASS_IIs
GCF_055791085.1_ASM5579108v1_genomic	GCF_055791085.1_ASM5579108v1_genomic@EOGBPOGI_02270	BLAST	auto	CRISPR-Cas	CAS_other	Non-abi	No_hit	No_hit	CAS_other	CAS_other	CAS_other
GCF_055791085.1_ASM5579108v1_genomic	GCF_055791085.1_ASM5579108v1_genomic@EOGBPOGI_00148	BLAST	auto	Gabija	Gabija	Abi	No_hit	No_hit	Gabija	Gabija	Gabija
GCF_055791085.1_ASM5579108v1_genomic	GCF_055791085.1_ASM5579108v1_genomic@EOGBPOGI_00179	BLAST	auto	Gabija	Gabija	Abi	No_hit	No_hit	Gabija	Gabija	Gabija
GCF_055791085.1_ASM5579108v1_genomic	GCF_055791085.1_ASM5579108v1_genomic@EOGBPOGI_00579	BLAST	auto	Gabija	Gabija	Abi	No_hit	No_hit	Gabija	Gabija	Gabija
GCF_055791085.1_ASM5579108v1_genomic	GCF_055791085.1_ASM5579108v1_genomic@EOGBPOGI_02890	SINGLE	auto	Gabija	Gabija	Abi	gabija	No_hit	No_hit	No_hit	Gabija
GCF_055791085.1_ASM5579108v1_genomic	GCF_055791085.1_ASM5579108v1_genomic@EOGBPOGI_02891	SINGLE	auto	Gabija	Gabija	Abi	gabija	No_hit	Gabija	Retron_I_B	Gabija
GCF_055791085.1_ASM5579108v1_genomic	GCF_055791085.1_ASM5579108v1_genomic@EOGBPOGI_01641	BLAST	auto	Gao_Qat	Gao_Qat	Unknown	No_hit	No_hit	Gao_Qat	Gao_Qat	Gao_Qat
GCF_055791085.1_ASM5579108v1_genomic	GCF_055791085.1_ASM5579108v1_genomic@EOGBPOGI_00624	BLAST	auto	Gao_Qat	Gao_Qat_other	Unknown	No_hit	No_hit	Gao_Qat_other	Gao_Qat_other	Gao_Qat_other
GCF_055791085.1_ASM5579108v1_genomic	GCF_055791085.1_ASM5579108v1_genomic@EOGBPOGI_04495	SINGLE	auto	MazEF	MazEF	Abi	No_hit	MazEF	MazEF	MazEF	MazEF
GCF_055791085.1_ASM5579108v1_genomic	GCF_055791085.1_ASM5579108v1_genomic@EOGBPOGI_04496	SINGLE	auto	MazEF	MazEF	Abi	No_hit	MazEF	No_hit	No_hit	MazEF
GCF_055791085.1_ASM5579108v1_genomic	GCF_055791085.1_ASM5579108v1_genomic@EOGBPOGI_04528	MAPPING	curated	Mok_Hok_Sok	Mok_Hok_Sok	Abi	No_hit	Mok_Hok_Sok	No_hit	No_hit	(p::|d::Mok_Hok_Sok)
GCF_055791085.1_ASM5579108v1_genomic	GCF_055791085.1_ASM5579108v1_genomic@EOGBPOGI_03298	SINGLE	auto	Mokosh	Mokosh_II	Abi	Mokosh_TypeII	No_hit	Mokosh_II	Mokosh_II	Mokosh_II
GCF_055791085.1_ASM5579108v1_genomic	GCF_055791085.1_ASM5579108v1_genomic@EOGBPOGI_03676	MAPPING	curated	Olokun	Olokun	outcome_unresolved	Olokun	Olokun	No_hit	No_hit	(p::Olokun|d::Olokun)
GCF_055791085.1_ASM5579108v1_genomic	GCF_055791085.1_ASM5579108v1_genomic@EOGBPOGI_03677	MAPPING	curated	Olokun	Olokun	outcome_unresolved	Olokun	Olokun	No_hit	No_hit	(p::Olokun|d::Olokun)
GCF_055791085.1_ASM5579108v1_genomic	GCF_055791085.1_ASM5579108v1_genomic@EOGBPOGI_00003	BLAST	auto	Other	DMS_other	Non-abi	No_hit	No_hit	DMS_other	DMS_other	DMS_other
GCF_055791085.1_ASM5579108v1_genomic	GCF_055791085.1_ASM5579108v1_genomic@EOGBPOGI_00301	BLAST	auto	Other	DMS_other	Non-abi	No_hit	No_hit	DMS_other	DMS_other	DMS_other
GCF_055791085.1_ASM5579108v1_genomic	GCF_055791085.1_ASM5579108v1_genomic@EOGBPOGI_00599	BLAST	auto	Other	DMS_other	Non-abi	No_hit	No_hit	DMS_other	DMS_other	DMS_other
GCF_055791085.1_ASM5579108v1_genomic	GCF_055791085.1_ASM5579108v1_genomic@EOGBPOGI_01796	BLAST	auto	Other	DMS_other	Non-abi	No_hit	No_hit	DMS_other	DMS_other	DMS_other
GCF_055791085.1_ASM5579108v1_genomic	GCF_055791085.1_ASM5579108v1_genomic@EOGBPOGI_04775	BLAST	auto	Other	DMS_other	Non-abi	No_hit	No_hit	DMS_other	DMS_other	DMS_other
GCF_055791085.1_ASM5579108v1_genomic	GCF_055791085.1_ASM5579108v1_genomic@EOGBPOGI_00724	SINGLE	auto	Other	PDC-S07	Unknown	PDC-S07	No_hit	PDC-S07	PDC-S07	PDC-S07
GCF_055791085.1_ASM5579108v1_genomic	GCF_055791085.1_ASM5579108v1_genomic@EOGBPOGI_01710	SINGLE	auto	Other	PDC-S07	Unknown	PDC-S07	No_hit	PDC-S07	PDC-S07	PDC-S07
GCF_055791085.1_ASM5579108v1_genomic	GCF_055791085.1_ASM5579108v1_genomic@EOGBPOGI_04705	SINGLE	auto	Other	PDC-S09	Unknown	PDC-S09	No_hit	PDC-S09	PDC-S09	PDC-S09
GCF_055791085.1_ASM5579108v1_genomic	GCF_055791085.1_ASM5579108v1_genomic@EOGBPOGI_00096	SINGLE	auto	Other	PDC-S31	Unknown	PDC-S31	No_hit	PDC-S31	PDC-S31	PDC-S31
GCF_055791085.1_ASM5579108v1_genomic	GCF_055791085.1_ASM5579108v1_genomic@EOGBPOGI_00877	SINGLE	auto	Other	PDC-S35	Unknown	PDC-S35	No_hit	PDC-S35	PDC-S35	PDC-S35
GCF_055791085.1_ASM5579108v1_genomic	GCF_055791085.1_ASM5579108v1_genomic@EOGBPOGI_02497	SINGLE	auto	PD-T4-6	PD-T4-6	Abi	PD-T4-6	No_hit	PD-T4-6	PD-T4-6	PD-T4-6
GCF_055791085.1_ASM5579108v1_genomic	GCF_055791085.1_ASM5579108v1_genomic@EOGBPOGI_03307	MAPPING	curated	RADAR	RADAR_II	outcome_unresolved	No_hit	radar_II	No_hit	No_hit	(p::|d::radar_II)
GCF_055791085.1_ASM5579108v1_genomic	GCF_055791085.1_ASM5579108v1_genomic@EOGBPOGI_03308	MAPPING	curated	RADAR	RADAR_II	outcome_unresolved	RADAR	radar_II	No_hit	No_hit	(p::RADAR|d::radar_II)
GCF_055791085.1_ASM5579108v1_genomic	GCF_055791085.1_ASM5579108v1_genomic@EOGBPOGI_03309	MAPPING	curated	RADAR	RADAR_II	outcome_unresolved	RADAR	radar_II	No_hit	No_hit	(p::RADAR|d::radar_II)
GCF_055791085.1_ASM5579108v1_genomic	GCF_055791085.1_ASM5579108v1_genomic@EOGBPOGI_00535	SINGLE	auto	RM	RM_HNH	Non-abi	RM_type_HNH	No_hit	RM_II	RM_II	RM_HNH
GCF_055791085.1_ASM5579108v1_genomic	GCF_055791085.1_ASM5579108v1_genomic@EOGBPOGI_00523	AGREE	auto	RM	RM_I	Non-abi	RM_type_I	RM_Type_I	RM_I	RM_I	RM_I
GCF_055791085.1_ASM5579108v1_genomic	GCF_055791085.1_ASM5579108v1_genomic@EOGBPOGI_00524	AGREE	auto	RM	RM_I	Non-abi	RM_type_I	RM_Type_I	RM_I	RM_I	RM_I
GCF_055791085.1_ASM5579108v1_genomic	GCF_055791085.1_ASM5579108v1_genomic@EOGBPOGI_00525	AGREE	auto	RM	RM_I	Non-abi	RM_type_I	RM_Type_I	RM_I	RM_I	RM_I
GCF_055791085.1_ASM5579108v1_genomic	GCF_055791085.1_ASM5579108v1_genomic@EOGBPOGI_02220	SINGLE	auto	RM	RM_II	Non-abi	No_hit	RM_Type_II	RM_II	RM_II	RM_II
GCF_055791085.1_ASM5579108v1_genomic	GCF_055791085.1_ASM5579108v1_genomic@EOGBPOGI_02221	SINGLE	auto	RM	RM_II	Non-abi	No_hit	RM_Type_II	DMS_other	DMS_other	RM_II
GCF_055791085.1_ASM5579108v1_genomic	GCF_055791085.1_ASM5579108v1_genomic@EOGBPOGI_04098	BLAST	auto	RM	RM_II	Non-abi	No_hit	No_hit	RM_II	RM_II	RM_II
GCF_055791085.1_ASM5579108v1_genomic	GCF_055791085.1_ASM5579108v1_genomic@EOGBPOGI_04547	BLAST	auto	RM	RM_II	Non-abi	No_hit	No_hit	RM_II	RM_II	RM_II
GCF_055791085.1_ASM5579108v1_genomic	GCF_055791085.1_ASM5579108v1_genomic@EOGBPOGI_04561	AGREE	auto	RM	RM_II	Non-abi	RM_type_II	RM_Type_II	RM_II	No_hit	RM_II
GCF_055791085.1_ASM5579108v1_genomic	GCF_055791085.1_ASM5579108v1_genomic@EOGBPOGI_04562	AGREE	auto	RM	RM_II	Non-abi	RM_type_II	RM_Type_II	RM_II	No_hit	RM_II
GCF_055791085.1_ASM5579108v1_genomic	GCF_055791085.1_ASM5579108v1_genomic@EOGBPOGI_04677	AGREE	auto	RM	RM_II	Non-abi	RM_type_II	RM_Type_II	RM_II	RM_II	RM_II
GCF_055791085.1_ASM5579108v1_genomic	GCF_055791085.1_ASM5579108v1_genomic@EOGBPOGI_04678	AGREE	auto	RM	RM_II	Non-abi	RM_type_II	RM_Type_II	RM_II	RM_II	RM_II
GCF_055791085.1_ASM5579108v1_genomic	GCF_055791085.1_ASM5579108v1_genomic@EOGBPOGI_04769	BLAST	auto	RM	RM_II	Non-abi	No_hit	No_hit	RM_II	RM_II	RM_II
GCF_055791085.1_ASM5579108v1_genomic	GCF_055791085.1_ASM5579108v1_genomic@EOGBPOGI_04622	SINGLE	auto	RM	RM_IV	Non-abi	No_hit	RM_Type_IV	PDC-S15	PDC-S15	RM_IV
GCF_055791085.1_ASM5579108v1_genomic	GCF_055791085.1_ASM5579108v1_genomic@EOGBPOGI_04223	BLAST	auto	Septu	Septu_I	Possible_abi	No_hit	No_hit	Septu_I	Septu_I	Septu_I
GCF_055791085.1_ASM5579108v1_genomic	GCF_055791085.1_ASM5579108v1_genomic@EOGBPOGI_03302	AGREE	auto	Shango	Shango	Unknown	Shango	Shango	Shango	Shango	Shango
GCF_055791085.1_ASM5579108v1_genomic	GCF_055791085.1_ASM5579108v1_genomic@EOGBPOGI_03303	AGREE	auto	Shango	Shango	Unknown	Shango	Shango	Shango	Shango	Shango
GCF_055791085.1_ASM5579108v1_genomic	GCF_055791085.1_ASM5579108v1_genomic@EOGBPOGI_03304	AGREE	auto	Shango	Shango	Unknown	Shango	Shango	No_hit	No_hit	Shango
GCF_055791085.1_ASM5579108v1_genomic	GCF_055791085.1_ASM5579108v1_genomic@EOGBPOGI_01707	BLAST	auto	ShosTA	ShosTA	Possible_abi	No_hit	No_hit	ShosTA	ShosTA	ShosTA
GCF_055791085.1_ASM5579108v1_genomic	GCF_055791085.1_ASM5579108v1_genomic@EOGBPOGI_01644	BLAST	auto	Thoeris	Theoris_other	Abi	No_hit	No_hit	Theoris_other	Theoris_other	Theoris_other
GCF_055791085.1_ASM5579108v1_genomic	GCF_055791085.1_ASM5579108v1_genomic@EOGBPOGI_02710	SINGLE	auto	VSPR	VSPR	Unknown	VSPR	No_hit	VSPR	VSPR	VSPR
GCF_055791085.1_ASM5579108v1_genomic	GCF_055791085.1_ASM5579108v1_genomic@EOGBPOGI_02711	SINGLE	auto	VSPR	VSPR	Unknown	VSPR	No_hit	RM_II	RM_II	VSPR
GCF_055791085.1_ASM5579108v1_genomic	GCF_055791085.1_ASM5579108v1_genomic@EOGBPOGI_02658	MAPPING	curated	type_unresolved	subtype_unresolved	outcome_unresolved	PDC-S12	No_hit	FS_GIY_YIG	FS_GIY_YIG	(p::PDC-S12|d::)
GCF_055791085.1_ASM5579108v1_genomic	GCF_055791085.1_ASM5579108v1_genomic@EOGBPOGI_04773	MAPPING	curated	type_unresolved	subtype_unresolved	outcome_unresolved	No_hit	6A_MBL	CBASS_other	CBASS_other	(p::|d::6A_MBL)
GCF_055796335.1_ASM5579633v1_genomic	GCF_055796335.1_ASM5579633v1_genomic@MHFHKBNC_02888	AGREE	auto	AVAST	AVAST_III	Abi	AVAST_type_III	Avs_III	AVAST_III	AVAST_III	AVAST_III
GCF_055796335.1_ASM5579633v1_genomic	GCF_055796335.1_ASM5579633v1_genomic@MHFHKBNC_02889	AGREE	auto	AVAST	AVAST_III	Abi	AVAST_type_III	Avs_III	AVAST_III	AVAST_III	AVAST_III
GCF_055796335.1_ASM5579633v1_genomic	GCF_055796335.1_ASM5579633v1_genomic@MHFHKBNC_01342	AGREE	auto	CBASS	CBASS_I	Abi	cbass_type_I	CBASS_I	CBASS_I	CBASS_I	CBASS_I
GCF_055796335.1_ASM5579633v1_genomic	GCF_055796335.1_ASM5579633v1_genomic@MHFHKBNC_01343	AGREE	auto	CBASS	CBASS_I	Abi	cbass_type_I	CBASS_I	CBASS_I	CBASS_I	CBASS_I
GCF_055796335.1_ASM5579633v1_genomic	GCF_055796335.1_ASM5579633v1_genomic@MHFHKBNC_02289	BLAST	auto	CRISPR-Cas	CAS_other	Non-abi	No_hit	No_hit	CAS_other	CAS_other	CAS_other
GCF_055796335.1_ASM5579633v1_genomic	GCF_055796335.1_ASM5579633v1_genomic@MHFHKBNC_03328	BLAST	auto	Dnd	Dnd	Non-abi	No_hit	No_hit	Dnd	Dnd	Dnd
GCF_055796335.1_ASM5579633v1_genomic	GCF_055796335.1_ASM5579633v1_genomic@MHFHKBNC_00554	BLAST	auto	Gabija	Gabija	Abi	No_hit	No_hit	Gabija	Gabija	Gabija
GCF_055796335.1_ASM5579633v1_genomic	GCF_055796335.1_ASM5579633v1_genomic@MHFHKBNC_04299	BLAST	auto	Gabija	Gabija	Abi	No_hit	No_hit	Gabija	Gabija	Gabija
GCF_055796335.1_ASM5579633v1_genomic	GCF_055796335.1_ASM5579633v1_genomic@MHFHKBNC_04330	BLAST	auto	Gabija	Gabija	Abi	No_hit	No_hit	Gabija	Gabija	Gabija
GCF_055796335.1_ASM5579633v1_genomic	GCF_055796335.1_ASM5579633v1_genomic@MHFHKBNC_01699	BLAST	auto	Gao_Qat	Gao_Qat	Unknown	No_hit	No_hit	Gao_Qat	Gao_Qat	Gao_Qat
GCF_055796335.1_ASM5579633v1_genomic	GCF_055796335.1_ASM5579633v1_genomic@MHFHKBNC_02884	SINGLE	auto	MazEF	MazEF	Abi	No_hit	MazEF	MazEF	MazEF	MazEF
GCF_055796335.1_ASM5579633v1_genomic	GCF_055796335.1_ASM5579633v1_genomic@MHFHKBNC_02885	SINGLE	auto	MazEF	MazEF	Abi	No_hit	MazEF	MazEF	No_hit	MazEF
GCF_055796335.1_ASM5579633v1_genomic	GCF_055796335.1_ASM5579633v1_genomic@MHFHKBNC_00003	BLAST	auto	Other	DMS_other	Non-abi	No_hit	No_hit	DMS_other	DMS_other	DMS_other
GCF_055796335.1_ASM5579633v1_genomic	GCF_055796335.1_ASM5579633v1_genomic@MHFHKBNC_00284	BLAST	auto	Other	DMS_other	Non-abi	No_hit	No_hit	DMS_other	DMS_other	DMS_other
GCF_055796335.1_ASM5579633v1_genomic	GCF_055796335.1_ASM5579633v1_genomic@MHFHKBNC_00582	BLAST	auto	Other	DMS_other	Non-abi	No_hit	No_hit	DMS_other	DMS_other	DMS_other
GCF_055796335.1_ASM5579633v1_genomic	GCF_055796335.1_ASM5579633v1_genomic@MHFHKBNC_01855	BLAST	auto	Other	DMS_other	Non-abi	No_hit	No_hit	DMS_other	DMS_other	DMS_other
GCF_055796335.1_ASM5579633v1_genomic	GCF_055796335.1_ASM5579633v1_genomic@MHFHKBNC_02820	SINGLE	auto	Other	DMS_other	Non-abi	DMS_other	No_hit	DMS_other	DMS_other	DMS_other
GCF_055796335.1_ASM5579633v1_genomic	GCF_055796335.1_ASM5579633v1_genomic@MHFHKBNC_02821	SINGLE	auto	Other	DMS_other	Non-abi	DMS_other	No_hit	No_hit	No_hit	DMS_other
GCF_055796335.1_ASM5579633v1_genomic	GCF_055796335.1_ASM5579633v1_genomic@MHFHKBNC_02822	SINGLE	auto	Other	DMS_other	Non-abi	DMS_other	No_hit	DMS_other	No_hit	DMS_other
GCF_055796335.1_ASM5579633v1_genomic	GCF_055796335.1_ASM5579633v1_genomic@MHFHKBNC_02824	SINGLE	auto	Other	DMS_other	Non-abi	DMS_other	No_hit	DMS_other	DMS_other	DMS_other
GCF_055796335.1_ASM5579633v1_genomic	GCF_055796335.1_ASM5579633v1_genomic@MHFHKBNC_02595	SINGLE	auto	Other	PDC-M62	Unknown	PDC-M62	No_hit	Septu	Septu	PDC-M62
GCF_055796335.1_ASM5579633v1_genomic	GCF_055796335.1_ASM5579633v1_genomic@MHFHKBNC_02596	SINGLE	auto	Other	PDC-M62	Unknown	PDC-M62	No_hit	Septu	Septu	PDC-M62
GCF_055796335.1_ASM5579633v1_genomic	GCF_055796335.1_ASM5579633v1_genomic@MHFHKBNC_00715	SINGLE	auto	Other	PDC-S07	Unknown	PDC-S07	No_hit	PDC-S07	PDC-S07	PDC-S07
GCF_055796335.1_ASM5579633v1_genomic	GCF_055796335.1_ASM5579633v1_genomic@MHFHKBNC_01768	SINGLE	auto	Other	PDC-S07	Unknown	PDC-S07	No_hit	PDC-S07	PDC-S07	PDC-S07
GCF_055796335.1_ASM5579633v1_genomic	GCF_055796335.1_ASM5579633v1_genomic@MHFHKBNC_01548	RESOLVED	auto	Other	PDC-S29	Unknown	PDC-S29	VP1851	PDC-S29	PDC-S29	PDC-S29
GCF_055796335.1_ASM5579633v1_genomic	GCF_055796335.1_ASM5579633v1_genomic@MHFHKBNC_02567	SINGLE	auto	PD-T4-6	PD-T4-6	Abi	PD-T4-6	No_hit	PD-T4-6	PD-T4-6	PD-T4-6
GCF_055796335.1_ASM5579633v1_genomic	GCF_055796335.1_ASM5579633v1_genomic@MHFHKBNC_00496	SINGLE	auto	RM	RM_II	Non-abi	No_hit	RM_Type_II	RM_II	RM_II	RM_II
GCF_055796335.1_ASM5579633v1_genomic	GCF_055796335.1_ASM5579633v1_genomic@MHFHKBNC_00497	SINGLE	auto	RM	RM_II	Non-abi	No_hit	RM_Type_II	RM_II	RM_II	RM_II
GCF_055796335.1_ASM5579633v1_genomic	GCF_055796335.1_ASM5579633v1_genomic@MHFHKBNC_00499	SINGLE	auto	RM	RM_II	Non-abi	No_hit	RM_Type_II	RM_II	RM_HNH	RM_II
GCF_055796335.1_ASM5579633v1_genomic	GCF_055796335.1_ASM5579633v1_genomic@MHFHKBNC_04131	BLAST	auto	RM	RM_II	Non-abi	No_hit	No_hit	RM_II	RM_II	RM_II
GCF_055796335.1_ASM5579633v1_genomic	GCF_055796335.1_ASM5579633v1_genomic@MHFHKBNC_01567	AGREE	auto	RM	RM_III	Non-abi	RM_type_III	RM_Type_III	RM_III	RM_III	RM_III
GCF_055796335.1_ASM5579633v1_genomic	GCF_055796335.1_ASM5579633v1_genomic@MHFHKBNC_01568	AGREE	auto	RM	RM_III	Non-abi	RM_type_III	RM_Type_III	RM_III	RM_III	RM_III
GCF_055796335.1_ASM5579633v1_genomic	GCF_055796335.1_ASM5579633v1_genomic@MHFHKBNC_00516	SINGLE	auto	RM	RM_IV	Non-abi	No_hit	RM_Type_IV	RM_IV	RM_IV	RM_IV
GCF_055796335.1_ASM5579633v1_genomic	GCF_055796335.1_ASM5579633v1_genomic@MHFHKBNC_00517	SINGLE	auto	RM	RM_IV	Non-abi	No_hit	RM_Type_IV	RM_IV	RM_IV	RM_IV
GCF_055796335.1_ASM5579633v1_genomic	GCF_055796335.1_ASM5579633v1_genomic@MHFHKBNC_03628	RESOLVED	auto	RloC	RloC	Abi	PDC-S06	RloC	RloC	RloC	RloC
GCF_055796335.1_ASM5579633v1_genomic	GCF_055796335.1_ASM5579633v1_genomic@MHFHKBNC_04214	BLAST	auto	Septu	Septu_I	Possible_abi	No_hit	No_hit	Septu_I	Septu_I	Septu_I
GCF_055796335.1_ASM5579633v1_genomic	GCF_055796335.1_ASM5579633v1_genomic@MHFHKBNC_01765	BLAST	auto	ShosTA	ShosTA	Possible_abi	No_hit	No_hit	ShosTA	ShosTA	ShosTA
GCF_055796335.1_ASM5579633v1_genomic	GCF_055796335.1_ASM5579633v1_genomic@MHFHKBNC_01702	BLAST	auto	Thoeris	Theoris_other	Abi	No_hit	No_hit	Theoris_other	Theoris_other	Theoris_other
GCF_055796335.1_ASM5579633v1_genomic	GCF_055796335.1_ASM5579633v1_genomic@MHFHKBNC_02859	SINGLE	auto	VSPR	VSPR	Unknown	VSPR	No_hit	VSPR	VSPR	VSPR
GCF_055796335.1_ASM5579633v1_genomic	GCF_055796335.1_ASM5579633v1_genomic@MHFHKBNC_02860	SINGLE	auto	VSPR	VSPR	Unknown	VSPR	No_hit	RM_II	RM_II	VSPR
GCF_055796335.1_ASM5579633v1_genomic	GCF_055796335.1_ASM5579633v1_genomic@MHFHKBNC_02729	MAPPING	curated	type_unresolved	subtype_unresolved	outcome_unresolved	PDC-S12	No_hit	FS_GIY_YIG	FS_GIY_YIG	(p::PDC-S12|d::)
GCF_055796345.1_ASM5579634v1_genomic	GCF_055796345.1_ASM5579634v1_genomic@JJIAANDL_01398	BLAST	auto	CRISPR-Cas	CAS_other	Non-abi	No_hit	No_hit	CAS_other	CAS_other	CAS_other
GCF_055796345.1_ASM5579634v1_genomic	GCF_055796345.1_ASM5579634v1_genomic@JJIAANDL_02408	BLAST	auto	CRISPR-Cas	CAS_other	Non-abi	No_hit	No_hit	CAS_other	CAS_other	CAS_other
GCF_055796345.1_ASM5579634v1_genomic	GCF_055796345.1_ASM5579634v1_genomic@JJIAANDL_00888	MAPPING	curated	DS-36	DS-36	outcome_unresolved	No_hit	DS-36	No_hit	No_hit	(p::|d::DS-36)
GCF_055796345.1_ASM5579634v1_genomic	GCF_055796345.1_ASM5579634v1_genomic@JJIAANDL_04439	BLAST	auto	Gabija	Gabija	Abi	No_hit	No_hit	Gabija	Gabija	Gabija
GCF_055796345.1_ASM5579634v1_genomic	GCF_055796345.1_ASM5579634v1_genomic@JJIAANDL_04470	BLAST	auto	Gabija	Gabija	Abi	No_hit	No_hit	Gabija	Gabija	Gabija
GCF_055796345.1_ASM5579634v1_genomic	GCF_055796345.1_ASM5579634v1_genomic@JJIAANDL_01754	BLAST	auto	Gao_Qat	Gao_Qat	Unknown	No_hit	No_hit	Gao_Qat	Gao_Qat	Gao_Qat
GCF_055796345.1_ASM5579634v1_genomic	GCF_055796345.1_ASM5579634v1_genomic@JJIAANDL_00480	AGREE	auto	Gao_ietAS	Gao_ietAS	Abi	ietAS	Gao_Iet	Gao_ietAS	Gao_ietAS	Gao_ietAS
GCF_055796345.1_ASM5579634v1_genomic	GCF_055796345.1_ASM5579634v1_genomic@JJIAANDL_00481	AGREE	auto	Gao_ietAS	Gao_ietAS	Abi	ietAS	Gao_Iet	Gao_ietAS	Gao_ietAS	Gao_ietAS
GCF_055796345.1_ASM5579634v1_genomic	GCF_055796345.1_ASM5579634v1_genomic@JJIAANDL_00836	BLAST	auto	Lamassu	Lamassu	Abi	No_hit	No_hit	Lamassu	Lamassu	Lamassu
GCF_055796345.1_ASM5579634v1_genomic	GCF_055796345.1_ASM5579634v1_genomic@JJIAANDL_00483	AGREE	auto	Mokosh	Mokosh_II	Abi	Mokosh_TypeII	Mokosh_TypeII	Mokosh_II	Mokosh_II	Mokosh_II
GCF_055796345.1_ASM5579634v1_genomic	GCF_055796345.1_ASM5579634v1_genomic@JJIAANDL_00003	BLAST	auto	Other	DMS_other	Non-abi	No_hit	No_hit	DMS_other	DMS_other	DMS_other
GCF_055796345.1_ASM5579634v1_genomic	GCF_055796345.1_ASM5579634v1_genomic@JJIAANDL_00259	BLAST	auto	Other	DMS_other	Non-abi	No_hit	No_hit	DMS_other	DMS_other	DMS_other
GCF_055796345.1_ASM5579634v1_genomic	GCF_055796345.1_ASM5579634v1_genomic@JJIAANDL_00482	SINGLE	auto	Other	DMS_other	Non-abi	DMS_other	No_hit	DMS_other	BREX_III	DMS_other
GCF_055796345.1_ASM5579634v1_genomic	GCF_055796345.1_ASM5579634v1_genomic@JJIAANDL_00554	BLAST	auto	Other	DMS_other	Non-abi	No_hit	No_hit	DMS_other	DMS_other	DMS_other
GCF_055796345.1_ASM5579634v1_genomic	GCF_055796345.1_ASM5579634v1_genomic@JJIAANDL_01796	BLAST	auto	Other	DMS_other	Non-abi	No_hit	No_hit	DMS_other	DMS_other	DMS_other
GCF_055796345.1_ASM5579634v1_genomic	GCF_055796345.1_ASM5579634v1_genomic@JJIAANDL_01973	BLAST	auto	Other	DMS_other	Non-abi	No_hit	No_hit	DMS_other	DMS_other	DMS_other
GCF_055796345.1_ASM5579634v1_genomic	GCF_055796345.1_ASM5579634v1_genomic@JJIAANDL_04239	SINGLE	auto	Other	PDC-S04	Unknown	PDC-S04	No_hit	PDC-S04	PDC-S04	PDC-S04
GCF_055796345.1_ASM5579634v1_genomic	GCF_055796345.1_ASM5579634v1_genomic@JJIAANDL_00695	SINGLE	auto	Other	PDC-S07	Unknown	PDC-S07	No_hit	PDC-S07	PDC-S07	PDC-S07
GCF_055796345.1_ASM5579634v1_genomic	GCF_055796345.1_ASM5579634v1_genomic@JJIAANDL_01881	SINGLE	auto	Other	PDC-S07	Unknown	PDC-S07	No_hit	PDC-S07	PDC-S07	PDC-S07
GCF_055796345.1_ASM5579634v1_genomic	GCF_055796345.1_ASM5579634v1_genomic@JJIAANDL_02702	SINGLE	auto	PD-T4-6	PD-T4-6	Abi	PD-T4-6	No_hit	PD-T4-6	PD-T4-6	PD-T4-6
GCF_055796345.1_ASM5579634v1_genomic	GCF_055796345.1_ASM5579634v1_genomic@JJIAANDL_02728	MAPPING	curated	RADAR	RADAR_I	outcome_unresolved	RADAR	radar_I	No_hit	No_hit	(p::RADAR|d::radar_I)
GCF_055796345.1_ASM5579634v1_genomic	GCF_055796345.1_ASM5579634v1_genomic@JJIAANDL_02729	MAPPING	curated	RADAR	RADAR_I	outcome_unresolved	RADAR	radar_I	No_hit	No_hit	(p::RADAR|d::radar_I)
GCF_055796345.1_ASM5579634v1_genomic	GCF_055796345.1_ASM5579634v1_genomic@JJIAANDL_00487	SINGLE	auto	RM	RM_HNH	Non-abi	RM_type_HNH	No_hit	RM_II	RM_II	RM_HNH
GCF_055796345.1_ASM5579634v1_genomic	GCF_055796345.1_ASM5579634v1_genomic@JJIAANDL_01804	SINGLE	auto	RM	RM_II	Non-abi	No_hit	RM_Type_II	RM_II	RM_II	RM_II
GCF_055796345.1_ASM5579634v1_genomic	GCF_055796345.1_ASM5579634v1_genomic@JJIAANDL_01805	SINGLE	auto	RM	RM_II	Non-abi	No_hit	RM_Type_II	No_hit	No_hit	RM_II
GCF_055796345.1_ASM5579634v1_genomic	GCF_055796345.1_ASM5579634v1_genomic@JJIAANDL_01806	SINGLE	auto	RM	RM_II	Non-abi	No_hit	RM_Type_II	RM_II	RM_II	RM_II
GCF_055796345.1_ASM5579634v1_genomic	GCF_055796345.1_ASM5579634v1_genomic@JJIAANDL_04251	BLAST	auto	RM	RM_II	Non-abi	No_hit	No_hit	RM_II	RM_II	RM_II
GCF_055796345.1_ASM5579634v1_genomic	GCF_055796345.1_ASM5579634v1_genomic@JJIAANDL_00478	RESOLVED	auto	RM	RM_III	Non-abi	DMS_other	RM_Type_III	RM_III	RM_III	RM_III
GCF_055796345.1_ASM5579634v1_genomic	GCF_055796345.1_ASM5579634v1_genomic@JJIAANDL_00479	SINGLE	auto	RM	RM_III	Non-abi	No_hit	RM_Type_III	RM_III	RM_III	RM_III
GCF_055796345.1_ASM5579634v1_genomic	GCF_055796345.1_ASM5579634v1_genomic@JJIAANDL_00486	SINGLE	auto	RM	RM_IV	Non-abi	No_hit	RM_Type_IV	RM_IV	RM_IV	RM_IV
GCF_055796345.1_ASM5579634v1_genomic	GCF_055796345.1_ASM5579634v1_genomic@JJIAANDL_00905	MAPPING	curated	SDIC4	SDIC4	outcome_unresolved	No_hit	SDIC4	No_hit	No_hit	(p::|d::SDIC4)
GCF_055796345.1_ASM5579634v1_genomic	GCF_055796345.1_ASM5579634v1_genomic@JJIAANDL_00906	MAPPING	curated	SDIC4	SDIC4	outcome_unresolved	No_hit	SDIC4	No_hit	No_hit	(p::|d::SDIC4)
GCF_055796345.1_ASM5579634v1_genomic	GCF_055796345.1_ASM5579634v1_genomic@JJIAANDL_01878	BLAST	auto	ShosTA	ShosTA	Possible_abi	No_hit	No_hit	ShosTA	ShosTA	ShosTA
GCF_055796345.1_ASM5579634v1_genomic	GCF_055796345.1_ASM5579634v1_genomic@JJIAANDL_04168	BLAST	auto	ShosTA	ShosTA	Possible_abi	No_hit	No_hit	ShosTA	ShosTA	ShosTA
GCF_055796345.1_ASM5579634v1_genomic	GCF_055796345.1_ASM5579634v1_genomic@JJIAANDL_01758	BLAST	auto	Thoeris	Theoris_other	Abi	No_hit	No_hit	Theoris_other	Theoris_other	Theoris_other
GCF_055796345.1_ASM5579634v1_genomic	GCF_055796345.1_ASM5579634v1_genomic@JJIAANDL_02923	SINGLE	auto	VSPR	VSPR	Unknown	VSPR	No_hit	VSPR	VSPR	VSPR
GCF_055796345.1_ASM5579634v1_genomic	GCF_055796345.1_ASM5579634v1_genomic@JJIAANDL_02924	SINGLE	auto	VSPR	VSPR	Unknown	VSPR	No_hit	RM_II	RM_II	VSPR
GCF_055796345.1_ASM5579634v1_genomic	GCF_055796345.1_ASM5579634v1_genomic@JJIAANDL_02865	MAPPING	curated	type_unresolved	subtype_unresolved	outcome_unresolved	PDC-S12	No_hit	FS_GIY_YIG	FS_GIY_YIG	(p::PDC-S12|d::)
GCF_055796435.1_ASM5579643v1_genomic	GCF_055796435.1_ASM5579643v1_genomic@GMKMJLCC_02278	BLAST	auto	CRISPR-Cas	CAS_other	Non-abi	No_hit	No_hit	CAS_other	CAS_other	CAS_other
GCF_055796435.1_ASM5579643v1_genomic	GCF_055796435.1_ASM5579643v1_genomic@GMKMJLCC_03294	BLAST	auto	CRISPR-Cas	CAS_other	Non-abi	No_hit	No_hit	CAS_other	CAS_other	CAS_other
GCF_055796435.1_ASM5579643v1_genomic	GCF_055796435.1_ASM5579643v1_genomic@GMKMJLCC_03163	BLAST	auto	Dnd	Dnd	Non-abi	No_hit	No_hit	Dnd	Dnd	Dnd
GCF_055796435.1_ASM5579643v1_genomic	GCF_055796435.1_ASM5579643v1_genomic@GMKMJLCC_04080	BLAST	auto	Gabija	Gabija	Abi	No_hit	No_hit	Gabija	Gabija	Gabija
GCF_055796435.1_ASM5579643v1_genomic	GCF_055796435.1_ASM5579643v1_genomic@GMKMJLCC_04111	BLAST	auto	Gabija	Gabija	Abi	No_hit	No_hit	Gabija	Gabija	Gabija
GCF_055796435.1_ASM5579643v1_genomic	GCF_055796435.1_ASM5579643v1_genomic@GMKMJLCC_01641	BLAST	auto	Gao_Qat	Gao_Qat	Unknown	No_hit	No_hit	Gao_Qat	Gao_Qat	Gao_Qat
GCF_055796435.1_ASM5579643v1_genomic	GCF_055796435.1_ASM5579643v1_genomic@GMKMJLCC_00003	BLAST	auto	Other	DMS_other	Non-abi	No_hit	No_hit	DMS_other	DMS_other	DMS_other
GCF_055796435.1_ASM5579643v1_genomic	GCF_055796435.1_ASM5579643v1_genomic@GMKMJLCC_00286	BLAST	auto	Other	DMS_other	Non-abi	No_hit	No_hit	DMS_other	DMS_other	DMS_other
GCF_055796435.1_ASM5579643v1_genomic	GCF_055796435.1_ASM5579643v1_genomic@GMKMJLCC_00573	BLAST	auto	Other	DMS_other	Non-abi	No_hit	No_hit	DMS_other	DMS_other	DMS_other
GCF_055796435.1_ASM5579643v1_genomic	GCF_055796435.1_ASM5579643v1_genomic@GMKMJLCC_01840	BLAST	auto	Other	DMS_other	Non-abi	No_hit	No_hit	DMS_other	DMS_other	DMS_other
GCF_055796435.1_ASM5579643v1_genomic	GCF_055796435.1_ASM5579643v1_genomic@GMKMJLCC_02357	BLAST	auto	Other	DMS_other	Non-abi	No_hit	No_hit	DMS_other	DMS_other	DMS_other
GCF_055796435.1_ASM5579643v1_genomic	GCF_055796435.1_ASM5579643v1_genomic@GMKMJLCC_00547	SINGLE	auto	Other	PDC-S02	Unknown	PDC-S02	No_hit	RM_IV	RM_IV	PDC-S02
GCF_055796435.1_ASM5579643v1_genomic	GCF_055796435.1_ASM5579643v1_genomic@GMKMJLCC_00712	SINGLE	auto	Other	PDC-S07	Unknown	PDC-S07	No_hit	PDC-S07	PDC-S07	PDC-S07
GCF_055796435.1_ASM5579643v1_genomic	GCF_055796435.1_ASM5579643v1_genomic@GMKMJLCC_01760	SINGLE	auto	Other	PDC-S07	Unknown	PDC-S07	No_hit	PDC-S07	PDC-S07	PDC-S07
GCF_055796435.1_ASM5579643v1_genomic	GCF_055796435.1_ASM5579643v1_genomic@GMKMJLCC_02512	SINGLE	auto	PD-T4-6	PD-T4-6	Abi	PD-T4-6	No_hit	PD-T4-6	PD-T4-6	PD-T4-6
GCF_055796435.1_ASM5579643v1_genomic	GCF_055796435.1_ASM5579643v1_genomic@GMKMJLCC_00636	AGREE	auto	RM	RM_II	Non-abi	RM_type_II	RM_Type_II	RM_II	RM_II	RM_II
GCF_055796435.1_ASM5579643v1_genomic	GCF_055796435.1_ASM5579643v1_genomic@GMKMJLCC_00637	AGREE	auto	RM	RM_II	Non-abi	RM_type_II	RM_Type_II	RM_II	RM_II	RM_II
GCF_055796435.1_ASM5579643v1_genomic	GCF_055796435.1_ASM5579643v1_genomic@GMKMJLCC_01688	SINGLE	auto	RM	RM_II	Non-abi	No_hit	RM_Type_II	RM_II	RM_II	RM_II
GCF_055796435.1_ASM5579643v1_genomic	GCF_055796435.1_ASM5579643v1_genomic@GMKMJLCC_01689	SINGLE	auto	RM	RM_II	Non-abi	No_hit	RM_Type_II	No_hit	No_hit	RM_II
GCF_055796435.1_ASM5579643v1_genomic	GCF_055796435.1_ASM5579643v1_genomic@GMKMJLCC_01690	SINGLE	auto	RM	RM_II	Non-abi	No_hit	RM_Type_II	RM_II	RM_II	RM_II
GCF_055796435.1_ASM5579643v1_genomic	GCF_055796435.1_ASM5579643v1_genomic@GMKMJLCC_03931	BLAST	auto	RM	RM_II	Non-abi	No_hit	No_hit	RM_II	RM_II	RM_II
GCF_055796435.1_ASM5579643v1_genomic	GCF_055796435.1_ASM5579643v1_genomic@GMKMJLCC_00638	AGREE	auto	RosmerTA	RosmerTA	Possible_abi	RosmerTA	RosmerTA	No_hit	No_hit	RosmerTA
GCF_055796435.1_ASM5579643v1_genomic	GCF_055796435.1_ASM5579643v1_genomic@GMKMJLCC_00639	AGREE	auto	RosmerTA	RosmerTA	Possible_abi	RosmerTA	RosmerTA	RosmerTA	RosmerTA	RosmerTA
GCF_055796435.1_ASM5579643v1_genomic	GCF_055796435.1_ASM5579643v1_genomic@GMKMJLCC_00964	BLAST	auto	ShosTA	ShosTA	Possible_abi	No_hit	No_hit	ShosTA	ShosTA	ShosTA
GCF_055796435.1_ASM5579643v1_genomic	GCF_055796435.1_ASM5579643v1_genomic@GMKMJLCC_01757	BLAST	auto	ShosTA	ShosTA	Possible_abi	No_hit	No_hit	ShosTA	ShosTA	ShosTA
GCF_055796435.1_ASM5579643v1_genomic	GCF_055796435.1_ASM5579643v1_genomic@GMKMJLCC_00505	AGREE	auto	SoFIC	SoFIC	Possible_abi	SoFic	SoFic	SoFIC	SoFIC	SoFIC
GCF_055796435.1_ASM5579643v1_genomic	GCF_055796435.1_ASM5579643v1_genomic@GMKMJLCC_01643	BLAST	auto	Thoeris	Theoris_other	Abi	No_hit	No_hit	Theoris_other	Theoris_other	Theoris_other
GCF_055796435.1_ASM5579643v1_genomic	GCF_055796435.1_ASM5579643v1_genomic@GMKMJLCC_02728	SINGLE	auto	VSPR	VSPR	Unknown	VSPR	No_hit	VSPR	VSPR	VSPR
GCF_055796435.1_ASM5579643v1_genomic	GCF_055796435.1_ASM5579643v1_genomic@GMKMJLCC_02729	SINGLE	auto	VSPR	VSPR	Unknown	VSPR	No_hit	RM_II	RM_II	VSPR
GCF_055796435.1_ASM5579643v1_genomic	GCF_055796435.1_ASM5579643v1_genomic@GMKMJLCC_01088	MAPPING	curated	gcu142	gcu142	outcome_unresolved	No_hit	gcu142	No_hit	No_hit	(p::|d::gcu142)
GCF_055796435.1_ASM5579643v1_genomic	GCF_055796435.1_ASM5579643v1_genomic@GMKMJLCC_02436	MAPPING	curated	gcuWGS21	gcuWGS21	outcome_unresolved	No_hit	gcuWGS21	No_hit	No_hit	(p::|d::gcuWGS21)
GCF_055796435.1_ASM5579643v1_genomic	GCF_055796435.1_ASM5579643v1_genomic@GMKMJLCC_02678	MAPPING	curated	type_unresolved	subtype_unresolved	outcome_unresolved	PDC-S12	No_hit	FS_GIY_YIG	FS_GIY_YIG	(p::PDC-S12|d::)
GCF_055796445.1_ASM5579644v1_genomic	GCF_055796445.1_ASM5579644v1_genomic@HDDDNNAM_02425	BLAST	auto	CRISPR-Cas	CAS_other	Non-abi	No_hit	No_hit	CAS_other	CAS_other	CAS_other
GCF_055796445.1_ASM5579644v1_genomic	GCF_055796445.1_ASM5579644v1_genomic@HDDDNNAM_04378	BLAST	auto	Gabija	Gabija	Abi	No_hit	No_hit	Gabija	Gabija	Gabija
GCF_055796445.1_ASM5579644v1_genomic	GCF_055796445.1_ASM5579644v1_genomic@HDDDNNAM_04410	BLAST	auto	Gabija	Gabija	Abi	No_hit	No_hit	Gabija	Gabija	Gabija
GCF_055796445.1_ASM5579644v1_genomic	GCF_055796445.1_ASM5579644v1_genomic@HDDDNNAM_01866	BLAST	auto	Gao_Qat	Gao_Qat	Unknown	No_hit	No_hit	Gao_Qat	Gao_Qat	Gao_Qat
GCF_055796445.1_ASM5579644v1_genomic	GCF_055796445.1_ASM5579644v1_genomic@HDDDNNAM_03383	AGREE	auto	Hachiman	Hachiman_I	Abi	hachiman_type_I	Hachiman	Hachiman_I	Hachiman_I	Hachiman_I
GCF_055796445.1_ASM5579644v1_genomic	GCF_055796445.1_ASM5579644v1_genomic@HDDDNNAM_03384	AGREE	auto	Hachiman	Hachiman_I	Abi	hachiman_type_I	Hachiman	Hachiman_I	Hachiman_I	Hachiman_I
GCF_055796445.1_ASM5579644v1_genomic	GCF_055796445.1_ASM5579644v1_genomic@HDDDNNAM_03385	BLAST	auto	Lamassu	Lamassu	Abi	No_hit	No_hit	Lamassu	Lamassu	Lamassu
GCF_055796445.1_ASM5579644v1_genomic	GCF_055796445.1_ASM5579644v1_genomic@HDDDNNAM_00003	BLAST	auto	Other	DMS_other	Non-abi	No_hit	No_hit	DMS_other	DMS_other	DMS_other
GCF_055796445.1_ASM5579644v1_genomic	GCF_055796445.1_ASM5579644v1_genomic@HDDDNNAM_00292	BLAST	auto	Other	DMS_other	Non-abi	No_hit	No_hit	DMS_other	DMS_other	DMS_other
GCF_055796445.1_ASM5579644v1_genomic	GCF_055796445.1_ASM5579644v1_genomic@HDDDNNAM_00744	BLAST	auto	Other	DMS_other	Non-abi	No_hit	No_hit	DMS_other	DMS_other	DMS_other
GCF_055796445.1_ASM5579644v1_genomic	GCF_055796445.1_ASM5579644v1_genomic@HDDDNNAM_02022	BLAST	auto	Other	DMS_other	Non-abi	No_hit	No_hit	DMS_other	DMS_other	DMS_other
GCF_055796445.1_ASM5579644v1_genomic	GCF_055796445.1_ASM5579644v1_genomic@HDDDNNAM_02481	BLAST	auto	Other	DMS_other	Non-abi	No_hit	No_hit	DMS_other	DMS_other	DMS_other
GCF_055796445.1_ASM5579644v1_genomic	GCF_055796445.1_ASM5579644v1_genomic@HDDDNNAM_00098	SINGLE	auto	Other	PDC-S05	Unknown	PDC-S05	No_hit	No_hit	No_hit	PDC-S05
GCF_055796445.1_ASM5579644v1_genomic	GCF_055796445.1_ASM5579644v1_genomic@HDDDNNAM_00885	SINGLE	auto	Other	PDC-S07	Unknown	PDC-S07	No_hit	PDC-S07	PDC-S07	PDC-S07
GCF_055796445.1_ASM5579644v1_genomic	GCF_055796445.1_ASM5579644v1_genomic@HDDDNNAM_01937	SINGLE	auto	Other	PDC-S07	Unknown	PDC-S07	No_hit	PDC-S07	PDC-S07	PDC-S07
GCF_055796445.1_ASM5579644v1_genomic	GCF_055796445.1_ASM5579644v1_genomic@HDDDNNAM_01582	SINGLE	auto	Other	PDC-S20	Unknown	PDC-S20	No_hit	PDC-S20	PDC-S20	PDC-S20
GCF_055796445.1_ASM5579644v1_genomic	GCF_055796445.1_ASM5579644v1_genomic@HDDDNNAM_01592	SINGLE	auto	Other	PDC-S59	Unknown	PDC-S59	No_hit	PDC-S59	PDC-S59	PDC-S59
GCF_055796445.1_ASM5579644v1_genomic	GCF_055796445.1_ASM5579644v1_genomic@HDDDNNAM_00667	SINGLE	auto	RM	RM_II	Non-abi	No_hit	RM_Type_II	No_hit	No_hit	RM_II
GCF_055796445.1_ASM5579644v1_genomic	GCF_055796445.1_ASM5579644v1_genomic@HDDDNNAM_00668	SINGLE	auto	RM	RM_II	Non-abi	No_hit	RM_Type_II	RM_II	RM_II	RM_II
GCF_055796445.1_ASM5579644v1_genomic	GCF_055796445.1_ASM5579644v1_genomic@HDDDNNAM_00669	SINGLE	auto	RM	RM_II	Non-abi	No_hit	RM_Type_II	DMS_other	DMS_other	RM_II
GCF_055796445.1_ASM5579644v1_genomic	GCF_055796445.1_ASM5579644v1_genomic@HDDDNNAM_00670	RESOLVED	auto	RM	RM_II	Non-abi	RM_type_HNH	RM_Type_II	RM_II	RM_II	RM_II
GCF_055796445.1_ASM5579644v1_genomic	GCF_055796445.1_ASM5579644v1_genomic@HDDDNNAM_04201	BLAST	auto	RM	RM_II	Non-abi	No_hit	No_hit	RM_II	RM_II	RM_II
GCF_055796445.1_ASM5579644v1_genomic	GCF_055796445.1_ASM5579644v1_genomic@HDDDNNAM_01934	BLAST	auto	ShosTA	ShosTA	Possible_abi	No_hit	No_hit	ShosTA	ShosTA	ShosTA
GCF_055796445.1_ASM5579644v1_genomic	GCF_055796445.1_ASM5579644v1_genomic@HDDDNNAM_03973	SINGLE	auto	SoFIC	SoFIC	Possible_abi	SoFic	No_hit	SoFIC	SoFIC	SoFIC
GCF_055796445.1_ASM5579644v1_genomic	GCF_055796445.1_ASM5579644v1_genomic@HDDDNNAM_01869	BLAST	auto	Thoeris	Theoris_other	Abi	No_hit	No_hit	Theoris_other	Theoris_other	Theoris_other
GCF_055796445.1_ASM5579644v1_genomic	GCF_055796445.1_ASM5579644v1_genomic@HDDDNNAM_02860	SINGLE	auto	VSPR	VSPR	Unknown	VSPR	No_hit	VSPR	VSPR	VSPR
GCF_055796445.1_ASM5579644v1_genomic	GCF_055796445.1_ASM5579644v1_genomic@HDDDNNAM_02861	SINGLE	auto	VSPR	VSPR	Unknown	VSPR	No_hit	RM_II	RM_II	VSPR
GCF_055796445.1_ASM5579644v1_genomic	GCF_055796445.1_ASM5579644v1_genomic@HDDDNNAM_02811	MAPPING	curated	type_unresolved	subtype_unresolved	outcome_unresolved	PDC-S12	No_hit	FS_GIY_YIG	FS_GIY_YIG	(p::PDC-S12|d::)
GCF_055796495.1_ASM5579649v1_genomic	GCF_055796495.1_ASM5579649v1_genomic@IAKKOOCP_01342	BLAST	auto	CRISPR-Cas	CAS_other	Non-abi	No_hit	No_hit	CAS_other	CAS_other	CAS_other
GCF_055796495.1_ASM5579649v1_genomic	GCF_055796495.1_ASM5579649v1_genomic@IAKKOOCP_02289	BLAST	auto	CRISPR-Cas	CAS_other	Non-abi	No_hit	No_hit	CAS_other	CAS_other	CAS_other
GCF_055796495.1_ASM5579649v1_genomic	GCF_055796495.1_ASM5579649v1_genomic@IAKKOOCP_00829	RESOLVED	auto	DRT	DRT_Type3	Unknown	DRT_type_III	DRT_3	DRT_Type3	DRT_Type3	DRT_Type3
GCF_055796495.1_ASM5579649v1_genomic	GCF_055796495.1_ASM5579649v1_genomic@IAKKOOCP_00830	RESOLVED	auto	DRT	DRT_Type3	Unknown	DRT_type_III	DRT_3	DRT_Type3	DRT_Type3	DRT_Type3
GCF_055796495.1_ASM5579649v1_genomic	GCF_055796495.1_ASM5579649v1_genomic@IAKKOOCP_02506	MAPPING	curated	DS-1	DS-1	outcome_unresolved	No_hit	DS-1	No_hit	No_hit	(p::|d::DS-1)
GCF_055796495.1_ASM5579649v1_genomic	GCF_055796495.1_ASM5579649v1_genomic@IAKKOOCP_02507	MAPPING	curated	DS-1	DS-1	outcome_unresolved	No_hit	DS-1	No_hit	No_hit	(p::|d::DS-1)
GCF_055796495.1_ASM5579649v1_genomic	GCF_055796495.1_ASM5579649v1_genomic@IAKKOOCP_04323	BLAST	auto	Gabija	Gabija	Abi	No_hit	No_hit	Gabija	Gabija	Gabija
GCF_055796495.1_ASM5579649v1_genomic	GCF_055796495.1_ASM5579649v1_genomic@IAKKOOCP_04354	BLAST	auto	Gabija	Gabija	Abi	No_hit	No_hit	Gabija	Gabija	Gabija
GCF_055796495.1_ASM5579649v1_genomic	GCF_055796495.1_ASM5579649v1_genomic@IAKKOOCP_01708	BLAST	auto	Gao_Qat	Gao_Qat	Unknown	No_hit	No_hit	Gao_Qat	Gao_Qat	Gao_Qat
GCF_055796495.1_ASM5579649v1_genomic	GCF_055796495.1_ASM5579649v1_genomic@IAKKOOCP_04588	MAPPING	curated	Mok_Hok_Sok	Mok_Hok_Sok	Abi	No_hit	Mok_Hok_Sok	No_hit	No_hit	(p::|d::Mok_Hok_Sok)
GCF_055796495.1_ASM5579649v1_genomic	GCF_055796495.1_ASM5579649v1_genomic@IAKKOOCP_00003	BLAST	auto	Other	DMS_other	Non-abi	No_hit	No_hit	DMS_other	DMS_other	DMS_other
GCF_055796495.1_ASM5579649v1_genomic	GCF_055796495.1_ASM5579649v1_genomic@IAKKOOCP_00261	BLAST	auto	Other	DMS_other	Non-abi	No_hit	No_hit	DMS_other	DMS_other	DMS_other
GCF_055796495.1_ASM5579649v1_genomic	GCF_055796495.1_ASM5579649v1_genomic@IAKKOOCP_00550	BLAST	auto	Other	DMS_other	Non-abi	No_hit	No_hit	DMS_other	DMS_other	DMS_other
GCF_055796495.1_ASM5579649v1_genomic	GCF_055796495.1_ASM5579649v1_genomic@IAKKOOCP_01877	BLAST	auto	Other	DMS_other	Non-abi	No_hit	No_hit	DMS_other	DMS_other	DMS_other
GCF_055796495.1_ASM5579649v1_genomic	GCF_055796495.1_ASM5579649v1_genomic@IAKKOOCP_04125	SINGLE	auto	Other	PDC-S04	Unknown	PDC-S04	No_hit	PDC-S04	PDC-S04	PDC-S04
GCF_055796495.1_ASM5579649v1_genomic	GCF_055796495.1_ASM5579649v1_genomic@IAKKOOCP_00691	SINGLE	auto	Other	PDC-S07	Unknown	PDC-S07	No_hit	PDC-S07	PDC-S07	PDC-S07
GCF_055796495.1_ASM5579649v1_genomic	GCF_055796495.1_ASM5579649v1_genomic@IAKKOOCP_01785	SINGLE	auto	Other	PDC-S07	Unknown	PDC-S07	No_hit	PDC-S07	PDC-S07	PDC-S07
GCF_055796495.1_ASM5579649v1_genomic	GCF_055796495.1_ASM5579649v1_genomic@IAKKOOCP_03655	MAPPING	curated	Other	PDC-S67	Unknown	PDC-S67	No_hit	No_hit	No_hit	(p::PDC-S67|d::)
GCF_055796495.1_ASM5579649v1_genomic	GCF_055796495.1_ASM5579649v1_genomic@IAKKOOCP_02604	SINGLE	auto	PD-T4-6	PD-T4-6	Abi	PD-T4-6	No_hit	PD-T4-6	PD-T4-6	PD-T4-6
GCF_055796495.1_ASM5579649v1_genomic	GCF_055796495.1_ASM5579649v1_genomic@IAKKOOCP_00474	SINGLE	auto	RM	RM_II	Non-abi	No_hit	RM_Type_II	RM_II	RM_II	RM_II
GCF_055796495.1_ASM5579649v1_genomic	GCF_055796495.1_ASM5579649v1_genomic@IAKKOOCP_00475	AGREE	auto	RM	RM_II	Non-abi	RM_type_II	RM_Type_II	RM_II	RM_II	RM_II
GCF_055796495.1_ASM5579649v1_genomic	GCF_055796495.1_ASM5579649v1_genomic@IAKKOOCP_00476	AGREE	auto	RM	RM_II	Non-abi	RM_type_II	RM_Type_II	RM_II	RM_II	RM_II
GCF_055796495.1_ASM5579649v1_genomic	GCF_055796495.1_ASM5579649v1_genomic@IAKKOOCP_04137	BLAST	auto	RM	RM_II	Non-abi	No_hit	No_hit	RM_II	RM_II	RM_II
GCF_055796495.1_ASM5579649v1_genomic	GCF_055796495.1_ASM5579649v1_genomic@IAKKOOCP_01782	BLAST	auto	ShosTA	ShosTA	Possible_abi	No_hit	No_hit	ShosTA	ShosTA	ShosTA
GCF_055796495.1_ASM5579649v1_genomic	GCF_055796495.1_ASM5579649v1_genomic@IAKKOOCP_04054	BLAST	auto	ShosTA	ShosTA	Possible_abi	No_hit	No_hit	ShosTA	ShosTA	ShosTA
GCF_055796495.1_ASM5579649v1_genomic	GCF_055796495.1_ASM5579649v1_genomic@IAKKOOCP_01712	BLAST	auto	Thoeris	Theoris_other	Abi	No_hit	No_hit	Theoris_other	Theoris_other	Theoris_other
GCF_055796495.1_ASM5579649v1_genomic	GCF_055796495.1_ASM5579649v1_genomic@IAKKOOCP_02238	AGREE	auto	Thoeris	Thoeris_I	Abi	thoeris_type_I	Thoeris_I	Thoeris_I	Thoeris_I	Thoeris_I
GCF_055796495.1_ASM5579649v1_genomic	GCF_055796495.1_ASM5579649v1_genomic@IAKKOOCP_02239	AGREE	auto	Thoeris	Thoeris_I	Abi	thoeris_type_I	Thoeris_I	Thoeris_I	Thoeris_I	Thoeris_I
GCF_055796495.1_ASM5579649v1_genomic	GCF_055796495.1_ASM5579649v1_genomic@IAKKOOCP_02031	SINGLE	auto	Uzume	Uzume	Unknown	Uzume	No_hit	Uzume	Uzume	Uzume
GCF_055796495.1_ASM5579649v1_genomic	GCF_055796495.1_ASM5579649v1_genomic@IAKKOOCP_02827	SINGLE	auto	VSPR	VSPR	Unknown	VSPR	No_hit	VSPR	VSPR	VSPR
GCF_055796495.1_ASM5579649v1_genomic	GCF_055796495.1_ASM5579649v1_genomic@IAKKOOCP_02828	SINGLE	auto	VSPR	VSPR	Unknown	VSPR	No_hit	RM_II	RM_II	VSPR
GCF_055796495.1_ASM5579649v1_genomic	GCF_055796495.1_ASM5579649v1_genomic@IAKKOOCP_02764	MAPPING	curated	type_unresolved	subtype_unresolved	outcome_unresolved	PDC-S12	No_hit	No_hit	FS_GIY_YIG	(p::PDC-S12|d::)
GCF_055796505.1_ASM5579650v1_genomic	GCF_055796505.1_ASM5579650v1_genomic@PPJKKHOA_02324	BLAST	auto	CRISPR-Cas	CAS_other	Non-abi	No_hit	No_hit	CAS_other	CAS_other	CAS_other
GCF_055796505.1_ASM5579650v1_genomic	GCF_055796505.1_ASM5579650v1_genomic@PPJKKHOA_04564	MAPPING	curated	DS-14	DS-14	outcome_unresolved	No_hit	DS-14	No_hit	No_hit	(p::|d::DS-14)
GCF_055796505.1_ASM5579650v1_genomic	GCF_055796505.1_ASM5579650v1_genomic@PPJKKHOA_00084	AGREE	auto	Dazbog	Dazbog	Abi	Dazbog	Dazbog	Dazbog	Dazbog	Dazbog
GCF_055796505.1_ASM5579650v1_genomic	GCF_055796505.1_ASM5579650v1_genomic@PPJKKHOA_00085	AGREE	auto	Dazbog	Dazbog	Abi	Dazbog	Dazbog	Dazbog	Dazbog	Dazbog
GCF_055796505.1_ASM5579650v1_genomic	GCF_055796505.1_ASM5579650v1_genomic@PPJKKHOA_03272	BLAST	auto	Dnd	Dnd	Non-abi	No_hit	No_hit	Dnd	Dnd	Dnd
GCF_055796505.1_ASM5579650v1_genomic	GCF_055796505.1_ASM5579650v1_genomic@PPJKKHOA_00614	BLAST	auto	Gabija	Gabija	Abi	No_hit	No_hit	Gabija	Gabija	Gabija
GCF_055796505.1_ASM5579650v1_genomic	GCF_055796505.1_ASM5579650v1_genomic@PPJKKHOA_04231	BLAST	auto	Gabija	Gabija	Abi	No_hit	No_hit	Gabija	Gabija	Gabija
GCF_055796505.1_ASM5579650v1_genomic	GCF_055796505.1_ASM5579650v1_genomic@PPJKKHOA_04263	BLAST	auto	Gabija	Gabija	Abi	No_hit	No_hit	Gabija	Gabija	Gabija
GCF_055796505.1_ASM5579650v1_genomic	GCF_055796505.1_ASM5579650v1_genomic@PPJKKHOA_00666	BLAST	auto	Gao_Qat	Gao_Qat	Unknown	No_hit	No_hit	Gao_Qat	Gao_Qat	Gao_Qat
GCF_055796505.1_ASM5579650v1_genomic	GCF_055796505.1_ASM5579650v1_genomic@PPJKKHOA_01729	BLAST	auto	Gao_Qat	Gao_Qat	Unknown	No_hit	No_hit	Gao_Qat	Gao_Qat	Gao_Qat
GCF_055796505.1_ASM5579650v1_genomic	GCF_055796505.1_ASM5579650v1_genomic@PPJKKHOA_00553	SINGLE	auto	MADS	MADS	Non-abi	No_hit	MADS	No_hit	DMS_other	MADS
GCF_055796505.1_ASM5579650v1_genomic	GCF_055796505.1_ASM5579650v1_genomic@PPJKKHOA_00554	MAPPING	curated	MADS	MADS	Non-abi	mads	MADS	RM_I	RM_I	(p::mads|d::MADS)
GCF_055796505.1_ASM5579650v1_genomic	GCF_055796505.1_ASM5579650v1_genomic@PPJKKHOA_00555	MAPPING	curated	MADS	MADS	Non-abi	mads	MADS	RM_I	No_hit	(p::mads|d::MADS)
GCF_055796505.1_ASM5579650v1_genomic	GCF_055796505.1_ASM5579650v1_genomic@PPJKKHOA_00556	MAPPING	curated	MADS	MADS	Non-abi	mads	MADS	RM_I	RM_I	(p::mads|d::MADS)
GCF_055796505.1_ASM5579650v1_genomic	GCF_055796505.1_ASM5579650v1_genomic@PPJKKHOA_00557	RESOLVED	auto	MADS	MADS	Non-abi	mads	MADS	MADS	MADS	MADS
GCF_055796505.1_ASM5579650v1_genomic	GCF_055796505.1_ASM5579650v1_genomic@PPJKKHOA_00558	RESOLVED	auto	MADS	MADS	Non-abi	mads	MADS	MADS	MADS	MADS
GCF_055796505.1_ASM5579650v1_genomic	GCF_055796505.1_ASM5579650v1_genomic@PPJKKHOA_00559	RESOLVED	auto	MADS	MADS	Non-abi	mads	MADS	MADS	MADS	MADS
GCF_055796505.1_ASM5579650v1_genomic	GCF_055796505.1_ASM5579650v1_genomic@PPJKKHOA_02828	SINGLE	auto	MazEF	MazEF	Abi	No_hit	MazEF	MazEF	MazEF	MazEF
GCF_055796505.1_ASM5579650v1_genomic	GCF_055796505.1_ASM5579650v1_genomic@PPJKKHOA_02829	SINGLE	auto	MazEF	MazEF	Abi	No_hit	MazEF	MazEF	MazEF	MazEF
GCF_055796505.1_ASM5579650v1_genomic	GCF_055796505.1_ASM5579650v1_genomic@PPJKKHOA_04451	MAPPING	curated	Mok_Hok_Sok	Mok_Hok_Sok	Abi	No_hit	Mok_Hok_Sok	No_hit	No_hit	(p::|d::Mok_Hok_Sok)
GCF_055796505.1_ASM5579650v1_genomic	GCF_055796505.1_ASM5579650v1_genomic@PPJKKHOA_04512	MAPPING	curated	Mok_Hok_Sok	Mok_Hok_Sok	Abi	No_hit	Mok_Hok_Sok	No_hit	No_hit	(p::|d::Mok_Hok_Sok)
GCF_055796505.1_ASM5579650v1_genomic	GCF_055796505.1_ASM5579650v1_genomic@PPJKKHOA_00003	BLAST	auto	Other	DMS_other	Non-abi	No_hit	No_hit	DMS_other	DMS_other	DMS_other
GCF_055796505.1_ASM5579650v1_genomic	GCF_055796505.1_ASM5579650v1_genomic@PPJKKHOA_00313	BLAST	auto	Other	DMS_other	Non-abi	No_hit	No_hit	DMS_other	DMS_other	DMS_other
GCF_055796505.1_ASM5579650v1_genomic	GCF_055796505.1_ASM5579650v1_genomic@PPJKKHOA_00641	BLAST	auto	Other	DMS_other	Non-abi	No_hit	No_hit	DMS_other	DMS_other	DMS_other
GCF_055796505.1_ASM5579650v1_genomic	GCF_055796505.1_ASM5579650v1_genomic@PPJKKHOA_01884	BLAST	auto	Other	DMS_other	Non-abi	No_hit	No_hit	DMS_other	DMS_other	DMS_other
GCF_055796505.1_ASM5579650v1_genomic	GCF_055796505.1_ASM5579650v1_genomic@PPJKKHOA_02381	BLAST	auto	Other	DMS_other	Non-abi	No_hit	No_hit	DMS_other	DMS_other	DMS_other
GCF_055796505.1_ASM5579650v1_genomic	GCF_055796505.1_ASM5579650v1_genomic@PPJKKHOA_00531	SINGLE	auto	Other	PDC-M62	Unknown	PDC-M62	No_hit	Septu	Septu	PDC-M62
GCF_055796505.1_ASM5579650v1_genomic	GCF_055796505.1_ASM5579650v1_genomic@PPJKKHOA_00532	SINGLE	auto	Other	PDC-M62	Unknown	PDC-M62	No_hit	Septu	Septu	PDC-M62
GCF_055796505.1_ASM5579650v1_genomic	GCF_055796505.1_ASM5579650v1_genomic@PPJKKHOA_00081	SINGLE	auto	Other	PDC-S05	Unknown	PDC-S05	No_hit	No_hit	No_hit	PDC-S05
GCF_055796505.1_ASM5579650v1_genomic	GCF_055796505.1_ASM5579650v1_genomic@PPJKKHOA_00770	SINGLE	auto	Other	PDC-S07	Unknown	PDC-S07	No_hit	PDC-S07	PDC-S07	PDC-S07
GCF_055796505.1_ASM5579650v1_genomic	GCF_055796505.1_ASM5579650v1_genomic@PPJKKHOA_01795	SINGLE	auto	Other	PDC-S07	Unknown	PDC-S07	No_hit	PDC-S07	PDC-S07	PDC-S07
GCF_055796505.1_ASM5579650v1_genomic	GCF_055796505.1_ASM5579650v1_genomic@PPJKKHOA_00541	MAPPING	curated	Other	PDC-S38	Unknown	PDC-S38	No_hit	No_hit	No_hit	(p::PDC-S38|d::)
GCF_055796505.1_ASM5579650v1_genomic	GCF_055796505.1_ASM5579650v1_genomic@PPJKKHOA_04487	MAPPING	curated	Other	PDC-S67	Unknown	PDC-S67	No_hit	No_hit	No_hit	(p::PDC-S67|d::)
GCF_055796505.1_ASM5579650v1_genomic	GCF_055796505.1_ASM5579650v1_genomic@PPJKKHOA_02540	SINGLE	auto	PD-T4-6	PD-T4-6	Abi	PD-T4-6	No_hit	PD-T4-6	PD-T4-6	PD-T4-6
GCF_055796505.1_ASM5579650v1_genomic	GCF_055796505.1_ASM5579650v1_genomic@PPJKKHOA_04455	MAPPING	curated	Pif	Pif	outcome_unresolved	No_hit	Pif	No_hit	No_hit	(p::|d::Pif)
GCF_055796505.1_ASM5579650v1_genomic	GCF_055796505.1_ASM5579650v1_genomic@PPJKKHOA_04454	RESOLVED	auto	PifA	PifA	Abi	PifA	Pif	PifA	PifA	PifA
GCF_055796505.1_ASM5579650v1_genomic	GCF_055796505.1_ASM5579650v1_genomic@PPJKKHOA_04078	BLAST	auto	RM	RM_II	Non-abi	No_hit	No_hit	RM_II	RM_II	RM_II
GCF_055796505.1_ASM5579650v1_genomic	GCF_055796505.1_ASM5579650v1_genomic@PPJKKHOA_04499	BLAST	auto	RM	RM_II	Non-abi	No_hit	No_hit	RM_II	RM_II	RM_II
GCF_055796505.1_ASM5579650v1_genomic	GCF_055796505.1_ASM5579650v1_genomic@PPJKKHOA_04565	AGREE	auto	Shedu	Shedu	Non-abi	shedu	Shedu	Shedu	Shedu	Shedu
GCF_055796505.1_ASM5579650v1_genomic	GCF_055796505.1_ASM5579650v1_genomic@PPJKKHOA_03851	SINGLE	auto	SoFIC	SoFIC	Possible_abi	SoFic	No_hit	SoFIC	SoFIC	SoFIC
GCF_055796505.1_ASM5579650v1_genomic	GCF_055796505.1_ASM5579650v1_genomic@PPJKKHOA_01732	BLAST	auto	Thoeris	Theoris_other	Abi	No_hit	No_hit	Theoris_other	Theoris_other	Theoris_other
GCF_055796505.1_ASM5579650v1_genomic	GCF_055796505.1_ASM5579650v1_genomic@PPJKKHOA_02748	SINGLE	auto	VSPR	VSPR	Unknown	VSPR	No_hit	VSPR	VSPR	VSPR
GCF_055796505.1_ASM5579650v1_genomic	GCF_055796505.1_ASM5579650v1_genomic@PPJKKHOA_02749	SINGLE	auto	VSPR	VSPR	Unknown	VSPR	No_hit	RM_II	RM_II	VSPR
GCF_055796505.1_ASM5579650v1_genomic	GCF_055796505.1_ASM5579650v1_genomic@PPJKKHOA_02696	MAPPING	curated	type_unresolved	subtype_unresolved	outcome_unresolved	PDC-S12	No_hit	FS_GIY_YIG	FS_GIY_YIG	(p::PDC-S12|d::)
GCF_055796515.1_ASM5579651v1_genomic	GCF_055796515.1_ASM5579651v1_genomic@NNLOPAEF_04438	CONFLICT	curated	CBASS	CBASS_II	Abi	cbass_other	CBASS_II	CBASS_II	CBASS_II	(p::CBASS_other|d::CBASS_IIs)
GCF_055796515.1_ASM5579651v1_genomic	GCF_055796515.1_ASM5579651v1_genomic@NNLOPAEF_04439	CONFLICT	curated	CBASS	CBASS_II	Abi	cbass_other	CBASS_II	CBASS_II	CBASS_II	(p::CBASS_other|d::CBASS_IIs)
GCF_055796515.1_ASM5579651v1_genomic	GCF_055796515.1_ASM5579651v1_genomic@NNLOPAEF_04440	CONFLICT	curated	CBASS	CBASS_II	Abi	cbass_other	CBASS_II	CBASS_II	CBASS_II	(p::CBASS_other|d::CBASS_IIs)
GCF_055796515.1_ASM5579651v1_genomic	GCF_055796515.1_ASM5579651v1_genomic@NNLOPAEF_01686	BLAST	auto	CRISPR-Cas	CAS_other	Non-abi	No_hit	No_hit	CAS_other	CAS_other	CAS_other
GCF_055796515.1_ASM5579651v1_genomic	GCF_055796515.1_ASM5579651v1_genomic@NNLOPAEF_02285	BLAST	auto	CRISPR-Cas	CAS_other	Non-abi	No_hit	No_hit	CAS_other	CAS_other	CAS_other
GCF_055796515.1_ASM5579651v1_genomic	GCF_055796515.1_ASM5579651v1_genomic@NNLOPAEF_00860	MAPPING	curated	DS-1	DS-1	outcome_unresolved	No_hit	DS-1	No_hit	No_hit	(p::|d::DS-1)
GCF_055796515.1_ASM5579651v1_genomic	GCF_055796515.1_ASM5579651v1_genomic@NNLOPAEF_00861	MAPPING	curated	DS-1	DS-1	outcome_unresolved	No_hit	DS-1	No_hit	No_hit	(p::|d::DS-1)
GCF_055796515.1_ASM5579651v1_genomic	GCF_055796515.1_ASM5579651v1_genomic@NNLOPAEF_03240	BLAST	auto	Dnd	Dnd	Non-abi	No_hit	No_hit	Dnd	Dnd	Dnd
GCF_055796515.1_ASM5579651v1_genomic	GCF_055796515.1_ASM5579651v1_genomic@NNLOPAEF_04160	BLAST	auto	Gabija	Gabija	Abi	No_hit	No_hit	Gabija	Gabija	Gabija
GCF_055796515.1_ASM5579651v1_genomic	GCF_055796515.1_ASM5579651v1_genomic@NNLOPAEF_04191	BLAST	auto	Gabija	Gabija	Abi	No_hit	No_hit	Gabija	Gabija	Gabija
GCF_055796515.1_ASM5579651v1_genomic	GCF_055796515.1_ASM5579651v1_genomic@NNLOPAEF_04379	SINGLE	auto	Gabija	Gabija	Abi	gabija	No_hit	Gabija	Gabija	Gabija
GCF_055796515.1_ASM5579651v1_genomic	GCF_055796515.1_ASM5579651v1_genomic@NNLOPAEF_04380	SINGLE	auto	Gabija	Gabija	Abi	gabija	No_hit	Gabija	Gabija	Gabija
GCF_055796515.1_ASM5579651v1_genomic	GCF_055796515.1_ASM5579651v1_genomic@NNLOPAEF_00611	BLAST	auto	Gao_Qat	Gao_Qat	Unknown	No_hit	No_hit	Gao_Qat	Gao_Qat	Gao_Qat
GCF_055796515.1_ASM5579651v1_genomic	GCF_055796515.1_ASM5579651v1_genomic@NNLOPAEF_01646	BLAST	auto	Gao_Qat	Gao_Qat	Unknown	No_hit	No_hit	Gao_Qat	Gao_Qat	Gao_Qat
GCF_055796515.1_ASM5579651v1_genomic	GCF_055796515.1_ASM5579651v1_genomic@NNLOPAEF_00509	BLAST	auto	Lamassu	Lamassu	Abi	No_hit	No_hit	Lamassu	Lamassu	Lamassu
GCF_055796515.1_ASM5579651v1_genomic	GCF_055796515.1_ASM5579651v1_genomic@NNLOPAEF_04418	MAPPING	curated	Mok_Hok_Sok	Mok_Hok_Sok	Abi	No_hit	Mok_Hok_Sok	No_hit	No_hit	(p::|d::Mok_Hok_Sok)
GCF_055796515.1_ASM5579651v1_genomic	GCF_055796515.1_ASM5579651v1_genomic@NNLOPAEF_03346	SINGLE	auto	NRL_bNACHT	NRL_bNACHT	Possible_abi	No_hit	NLR_like_bNACHT01	NRL_bNACHT	NRL_bNACHT	NRL_bNACHT
GCF_055796515.1_ASM5579651v1_genomic	GCF_055796515.1_ASM5579651v1_genomic@NNLOPAEF_00003	BLAST	auto	Other	DMS_other	Non-abi	No_hit	No_hit	DMS_other	DMS_other	DMS_other
GCF_055796515.1_ASM5579651v1_genomic	GCF_055796515.1_ASM5579651v1_genomic@NNLOPAEF_00280	BLAST	auto	Other	DMS_other	Non-abi	No_hit	No_hit	DMS_other	DMS_other	DMS_other
GCF_055796515.1_ASM5579651v1_genomic	GCF_055796515.1_ASM5579651v1_genomic@NNLOPAEF_00367	SINGLE	auto	Other	DMS_other	Non-abi	DMS_other	No_hit	DMS_other	DMS_other	DMS_other
GCF_055796515.1_ASM5579651v1_genomic	GCF_055796515.1_ASM5579651v1_genomic@NNLOPAEF_00368	SINGLE	auto	Other	DMS_other	Non-abi	DMS_other	No_hit	No_hit	No_hit	DMS_other
GCF_055796515.1_ASM5579651v1_genomic	GCF_055796515.1_ASM5579651v1_genomic@NNLOPAEF_00586	BLAST	auto	Other	DMS_other	Non-abi	No_hit	No_hit	DMS_other	DMS_other	DMS_other
GCF_055796515.1_ASM5579651v1_genomic	GCF_055796515.1_ASM5579651v1_genomic@NNLOPAEF_01809	BLAST	auto	Other	DMS_other	Non-abi	No_hit	No_hit	DMS_other	DMS_other	DMS_other
GCF_055796515.1_ASM5579651v1_genomic	GCF_055796515.1_ASM5579651v1_genomic@NNLOPAEF_04383	SINGLE	auto	Other	PDC-S06	Unknown	PDC-S06	No_hit	No_hit	RloC	PDC-S06
GCF_055796515.1_ASM5579651v1_genomic	GCF_055796515.1_ASM5579651v1_genomic@NNLOPAEF_00710	SINGLE	auto	Other	PDC-S07	Unknown	PDC-S07	No_hit	PDC-S07	PDC-S07	PDC-S07
GCF_055796515.1_ASM5579651v1_genomic	GCF_055796515.1_ASM5579651v1_genomic@NNLOPAEF_01736	SINGLE	auto	Other	PDC-S07	Unknown	PDC-S07	No_hit	PDC-S07	PDC-S07	PDC-S07
GCF_055796515.1_ASM5579651v1_genomic	GCF_055796515.1_ASM5579651v1_genomic@NNLOPAEF_02739	RESOLVED	auto	Other	PDC-S73	Unknown	PDC-S73	DS-12B	PDC-S73	PDC-S73	PDC-S73
GCF_055796515.1_ASM5579651v1_genomic	GCF_055796515.1_ASM5579651v1_genomic@NNLOPAEF_03101	SINGLE	auto	PD-Lambda-1	PD-Lambda-1	Unknown	No_hit	PD-Lambda-1	PD-Lambda-1	PD-Lambda-1	PD-Lambda-1
GCF_055796515.1_ASM5579651v1_genomic	GCF_055796515.1_ASM5579651v1_genomic@NNLOPAEF_02548	SINGLE	auto	PD-T4-6	PD-T4-6	Abi	PD-T4-6	No_hit	PD-T4-6	PD-T4-6	PD-T4-6
GCF_055796515.1_ASM5579651v1_genomic	GCF_055796515.1_ASM5579651v1_genomic@NNLOPAEF_04385	MAPPING	curated	Pif	Pif	outcome_unresolved	No_hit	Pif	No_hit	No_hit	(p::|d::Pif)
GCF_055796515.1_ASM5579651v1_genomic	GCF_055796515.1_ASM5579651v1_genomic@NNLOPAEF_04384	RESOLVED	auto	PifA	PifA	Abi	PifA	Pif	PifA	PifA	PifA
GCF_055796515.1_ASM5579651v1_genomic	GCF_055796515.1_ASM5579651v1_genomic@NNLOPAEF_03335	BLAST	auto	RM	RM_II	Non-abi	No_hit	No_hit	RM_II	RM_II	RM_II
GCF_055796515.1_ASM5579651v1_genomic	GCF_055796515.1_ASM5579651v1_genomic@NNLOPAEF_04006	BLAST	auto	RM	RM_II	Non-abi	No_hit	No_hit	RM_II	RM_II	RM_II
GCF_055796515.1_ASM5579651v1_genomic	GCF_055796515.1_ASM5579651v1_genomic@NNLOPAEF_04401	BLAST	auto	RM	RM_II	Non-abi	No_hit	No_hit	RM_II	RM_II	RM_II
GCF_055796515.1_ASM5579651v1_genomic	GCF_055796515.1_ASM5579651v1_genomic@NNLOPAEF_00512	AGREE	auto	RM	RM_IIG	Non-abi	RM_type_IIG	RM_Type_IIG	RM_IIG	RM_IIG	RM_IIG
GCF_055796515.1_ASM5579651v1_genomic	GCF_055796515.1_ASM5579651v1_genomic@NNLOPAEF_02467	SINGLE	auto	Retron	Retron_I_B	Abi	retron_I-B	No_hit	HEC-04	HEC-04	Retron_I_B
GCF_055796515.1_ASM5579651v1_genomic	GCF_055796515.1_ASM5579651v1_genomic@NNLOPAEF_02468	SINGLE	auto	Retron	Retron_I_B	Abi	retron_I-B	No_hit	Retron_II	Retron_II	Retron_I_B
GCF_055796515.1_ASM5579651v1_genomic	GCF_055796515.1_ASM5579651v1_genomic@NNLOPAEF_03329	MAPPING	curated	Rst_3HP	Rst_3HP	outcome_unresolved	3HP	Rst_3HP	No_hit	No_hit	(p::3HP|d::Rst_3HP)
GCF_055796515.1_ASM5579651v1_genomic	GCF_055796515.1_ASM5579651v1_genomic@NNLOPAEF_03330	MAPPING	curated	Rst_3HP	Rst_3HP	outcome_unresolved	3HP	Rst_3HP	No_hit	No_hit	(p::3HP|d::Rst_3HP)
GCF_055796515.1_ASM5579651v1_genomic	GCF_055796515.1_ASM5579651v1_genomic@NNLOPAEF_03331	MAPPING	curated	Rst_3HP	Rst_3HP	outcome_unresolved	3HP	Rst_3HP	No_hit	No_hit	(p::3HP|d::Rst_3HP)
GCF_055796515.1_ASM5579651v1_genomic	GCF_055796515.1_ASM5579651v1_genomic@NNLOPAEF_00066	BLAST	auto	Rst_HelicaseDUF2290	Rst_HelicaseDUF2290	Unknown	No_hit	No_hit	Rst_HelicaseDUF2290	Rst_HelicaseDUF2290	Rst_HelicaseDUF2290
GCF_055796515.1_ASM5579651v1_genomic	GCF_055796515.1_ASM5579651v1_genomic@NNLOPAEF_01733	BLAST	auto	ShosTA	ShosTA	Possible_abi	No_hit	No_hit	ShosTA	ShosTA	ShosTA
GCF_055796515.1_ASM5579651v1_genomic	GCF_055796515.1_ASM5579651v1_genomic@NNLOPAEF_01648	BLAST	auto	Thoeris	Theoris_other	Abi	No_hit	No_hit	Theoris_other	Theoris_other	Theoris_other
GCF_055796515.1_ASM5579651v1_genomic	GCF_055796515.1_ASM5579651v1_genomic@NNLOPAEF_02794	SINGLE	auto	VSPR	VSPR	Unknown	VSPR	No_hit	VSPR	VSPR	VSPR
GCF_055796515.1_ASM5579651v1_genomic	GCF_055796515.1_ASM5579651v1_genomic@NNLOPAEF_02795	SINGLE	auto	VSPR	VSPR	Unknown	VSPR	No_hit	RM_II	RM_II	VSPR
GCF_055796515.1_ASM5579651v1_genomic	GCF_055796515.1_ASM5579651v1_genomic@NNLOPAEF_02700	MAPPING	curated	type_unresolved	subtype_unresolved	outcome_unresolved	PDC-S12	No_hit	FS_GIY_YIG	FS_GIY_YIG	(p::PDC-S12|d::)
GCF_055796525.1_ASM5579652v1_genomic	GCF_055796525.1_ASM5579652v1_genomic@JGNNGDNG_01343	BLAST	auto	CRISPR-Cas	CAS_other	Non-abi	No_hit	No_hit	CAS_other	CAS_other	CAS_other
GCF_055796525.1_ASM5579652v1_genomic	GCF_055796525.1_ASM5579652v1_genomic@JGNNGDNG_01406	BLAST	auto	CRISPR-Cas	CAS_other	Non-abi	No_hit	No_hit	CAS_other	CAS_other	CAS_other
GCF_055796525.1_ASM5579652v1_genomic	GCF_055796525.1_ASM5579652v1_genomic@JGNNGDNG_02351	BLAST	auto	CRISPR-Cas	CAS_other	Non-abi	No_hit	No_hit	CAS_other	CAS_other	CAS_other
GCF_055796525.1_ASM5579652v1_genomic	GCF_055796525.1_ASM5579652v1_genomic@JGNNGDNG_00481	AGREE	auto	Dnd	Dnd	Non-abi	PT_DndABCDE	Dnd_ABCDE	No_hit	Dnd	Dnd
GCF_055796525.1_ASM5579652v1_genomic	GCF_055796525.1_ASM5579652v1_genomic@JGNNGDNG_00482	AGREE	auto	Dnd	Dnd	Non-abi	PT_DndABCDE	Dnd_ABCDE	DMS_other	DMS_other	Dnd
GCF_055796525.1_ASM5579652v1_genomic	GCF_055796525.1_ASM5579652v1_genomic@JGNNGDNG_00483	AGREE	auto	Dnd	Dnd	Non-abi	PT_DndABCDE	Dnd_ABCDE	Dnd	Dnd	Dnd
GCF_055796525.1_ASM5579652v1_genomic	GCF_055796525.1_ASM5579652v1_genomic@JGNNGDNG_00484	AGREE	auto	Dnd	Dnd	Non-abi	PT_DndABCDE	Dnd_ABCDE	Dnd	Dnd	Dnd
GCF_055796525.1_ASM5579652v1_genomic	GCF_055796525.1_ASM5579652v1_genomic@JGNNGDNG_04265	BLAST	auto	Gabija	Gabija	Abi	No_hit	No_hit	Gabija	Gabija	Gabija
GCF_055796525.1_ASM5579652v1_genomic	GCF_055796525.1_ASM5579652v1_genomic@JGNNGDNG_04296	BLAST	auto	Gabija	Gabija	Abi	No_hit	No_hit	Gabija	Gabija	Gabija
GCF_055796525.1_ASM5579652v1_genomic	GCF_055796525.1_ASM5579652v1_genomic@JGNNGDNG_04499	BLAST	auto	Gao_Ppl	Gao_Ppl	Unknown	No_hit	No_hit	Gao_Ppl	Gao_Ppl	Gao_Ppl
GCF_055796525.1_ASM5579652v1_genomic	GCF_055796525.1_ASM5579652v1_genomic@JGNNGDNG_01704	BLAST	auto	Gao_Qat	Gao_Qat	Unknown	No_hit	No_hit	Gao_Qat	Gao_Qat	Gao_Qat
GCF_055796525.1_ASM5579652v1_genomic	GCF_055796525.1_ASM5579652v1_genomic@JGNNGDNG_03380	MAPPING	curated	HEC-07	HEC-07	outcome_unresolved	HEC-07	HEC-07	No_hit	Menshen	(p::HEC-07|d::HEC-07)
GCF_055796525.1_ASM5579652v1_genomic	GCF_055796525.1_ASM5579652v1_genomic@JGNNGDNG_04528	MAPPING	curated	Mok_Hok_Sok	Mok_Hok_Sok	Abi	No_hit	Mok_Hok_Sok	No_hit	No_hit	(p::|d::Mok_Hok_Sok)
GCF_055796525.1_ASM5579652v1_genomic	GCF_055796525.1_ASM5579652v1_genomic@JGNNGDNG_00003	BLAST	auto	Other	DMS_other	Non-abi	No_hit	No_hit	DMS_other	DMS_other	DMS_other
GCF_055796525.1_ASM5579652v1_genomic	GCF_055796525.1_ASM5579652v1_genomic@JGNNGDNG_00268	BLAST	auto	Other	DMS_other	Non-abi	No_hit	No_hit	DMS_other	DMS_other	DMS_other
GCF_055796525.1_ASM5579652v1_genomic	GCF_055796525.1_ASM5579652v1_genomic@JGNNGDNG_00552	BLAST	auto	Other	DMS_other	Non-abi	No_hit	No_hit	DMS_other	DMS_other	DMS_other
GCF_055796525.1_ASM5579652v1_genomic	GCF_055796525.1_ASM5579652v1_genomic@JGNNGDNG_01870	BLAST	auto	Other	DMS_other	Non-abi	No_hit	No_hit	DMS_other	DMS_other	DMS_other
GCF_055796525.1_ASM5579652v1_genomic	GCF_055796525.1_ASM5579652v1_genomic@JGNNGDNG_00480	SINGLE	auto	Other	HEC-06	Unknown	HEC-06	No_hit	HEC-06	HEC-06	HEC-06
GCF_055796525.1_ASM5579652v1_genomic	GCF_055796525.1_ASM5579652v1_genomic@JGNNGDNG_04066	SINGLE	auto	Other	PDC-S04	Unknown	PDC-S04	No_hit	PDC-S04	PDC-S04	PDC-S04
GCF_055796525.1_ASM5579652v1_genomic	GCF_055796525.1_ASM5579652v1_genomic@JGNNGDNG_00693	SINGLE	auto	Other	PDC-S07	Unknown	PDC-S07	No_hit	PDC-S07	PDC-S07	PDC-S07
GCF_055796525.1_ASM5579652v1_genomic	GCF_055796525.1_ASM5579652v1_genomic@JGNNGDNG_01777	SINGLE	auto	Other	PDC-S07	Unknown	PDC-S07	No_hit	PDC-S07	PDC-S07	PDC-S07
GCF_055796525.1_ASM5579652v1_genomic	GCF_055796525.1_ASM5579652v1_genomic@JGNNGDNG_02633	SINGLE	auto	PD-T4-6	PD-T4-6	Abi	PD-T4-6	No_hit	PD-T4-6	PD-T4-6	PD-T4-6
GCF_055796525.1_ASM5579652v1_genomic	GCF_055796525.1_ASM5579652v1_genomic@JGNNGDNG_02230	AGREE	auto	Paris	Paris	Abi	Paris	PARIS_I	Paris	Paris	Paris
GCF_055796525.1_ASM5579652v1_genomic	GCF_055796525.1_ASM5579652v1_genomic@JGNNGDNG_02231	AGREE	auto	Paris	Paris	Abi	Paris	PARIS_I	Paris	Paris	Paris
GCF_055796525.1_ASM5579652v1_genomic	GCF_055796525.1_ASM5579652v1_genomic@JGNNGDNG_04078	BLAST	auto	RM	RM_II	Non-abi	No_hit	No_hit	RM_II	RM_II	RM_II
GCF_055796525.1_ASM5579652v1_genomic	GCF_055796525.1_ASM5579652v1_genomic@JGNNGDNG_04515	BLAST	auto	RM	RM_II	Non-abi	No_hit	No_hit	RM_II	RM_II	RM_II
GCF_055796525.1_ASM5579652v1_genomic	GCF_055796525.1_ASM5579652v1_genomic@JGNNGDNG_00839	AGREE	auto	Retron	Retron_I_C	Abi	retron_I-C	Retron_I_C	Retron_I_C	Retron_I_C	Retron_I_C
GCF_055796525.1_ASM5579652v1_genomic	GCF_055796525.1_ASM5579652v1_genomic@JGNNGDNG_00842	AGREE	auto	RosmerTA	RosmerTA	Possible_abi	RosmerTA	RosmerTA	No_hit	No_hit	RosmerTA
GCF_055796525.1_ASM5579652v1_genomic	GCF_055796525.1_ASM5579652v1_genomic@JGNNGDNG_00843	AGREE	auto	RosmerTA	RosmerTA	Possible_abi	RosmerTA	RosmerTA	RosmerTA	RosmerTA	RosmerTA
GCF_055796525.1_ASM5579652v1_genomic	GCF_055796525.1_ASM5579652v1_genomic@JGNNGDNG_01774	BLAST	auto	ShosTA	ShosTA	Possible_abi	No_hit	No_hit	ShosTA	ShosTA	ShosTA
GCF_055796525.1_ASM5579652v1_genomic	GCF_055796525.1_ASM5579652v1_genomic@JGNNGDNG_03995	BLAST	auto	ShosTA	ShosTA	Possible_abi	No_hit	No_hit	ShosTA	ShosTA	ShosTA
GCF_055796525.1_ASM5579652v1_genomic	GCF_055796525.1_ASM5579652v1_genomic@JGNNGDNG_01708	BLAST	auto	Thoeris	Theoris_other	Abi	No_hit	No_hit	Theoris_other	Theoris_other	Theoris_other
GCF_055796525.1_ASM5579652v1_genomic	GCF_055796525.1_ASM5579652v1_genomic@JGNNGDNG_02854	SINGLE	auto	VSPR	VSPR	Unknown	VSPR	No_hit	VSPR	VSPR	VSPR
GCF_055796525.1_ASM5579652v1_genomic	GCF_055796525.1_ASM5579652v1_genomic@JGNNGDNG_02855	SINGLE	auto	VSPR	VSPR	Unknown	VSPR	No_hit	RM_II	RM_II	VSPR
GCF_055796525.1_ASM5579652v1_genomic	GCF_055796525.1_ASM5579652v1_genomic@JGNNGDNG_02794	MAPPING	curated	type_unresolved	subtype_unresolved	outcome_unresolved	PDC-S12	No_hit	FS_GIY_YIG	FS_GIY_YIG	(p::PDC-S12|d::)
GCF_055796695.1_ASM5579669v1_genomic	GCF_055796695.1_ASM5579669v1_genomic@KPNLMDHK_04454	AGREE	auto	AbiU	AbiU	Abi	AbiU	AbiU	AbiU	AbiU	AbiU
GCF_055796695.1_ASM5579669v1_genomic	GCF_055796695.1_ASM5579669v1_genomic@KPNLMDHK_00902	MAPPING	curated	AbiV	AbiV	Abi	AbiV	AbiV	No_hit	No_hit	(p::AbiV|d::AbiV)
GCF_055796695.1_ASM5579669v1_genomic	GCF_055796695.1_ASM5579669v1_genomic@KPNLMDHK_02239	BLAST	auto	CRISPR-Cas	CAS_other	Non-abi	No_hit	No_hit	CAS_other	CAS_other	CAS_other
GCF_055796695.1_ASM5579669v1_genomic	GCF_055796695.1_ASM5579669v1_genomic@KPNLMDHK_03115	BLAST	auto	Dnd	Dnd	Non-abi	No_hit	No_hit	Dnd	Dnd	Dnd
GCF_055796695.1_ASM5579669v1_genomic	GCF_055796695.1_ASM5579669v1_genomic@KPNLMDHK_03590	MAPPING	curated	GAPS6	GAPS6	outcome_unresolved	No_hit	GAPS6	No_hit	No_hit	(p::|d::GAPS6)
GCF_055796695.1_ASM5579669v1_genomic	GCF_055796695.1_ASM5579669v1_genomic@KPNLMDHK_03591	MAPPING	curated	GAPS6	GAPS6	outcome_unresolved	No_hit	GAPS6	No_hit	No_hit	(p::|d::GAPS6)
GCF_055796695.1_ASM5579669v1_genomic	GCF_055796695.1_ASM5579669v1_genomic@KPNLMDHK_00162	BLAST	auto	Gabija	Gabija	Abi	No_hit	No_hit	Gabija	Gabija	Gabija
GCF_055796695.1_ASM5579669v1_genomic	GCF_055796695.1_ASM5579669v1_genomic@KPNLMDHK_00193	BLAST	auto	Gabija	Gabija	Abi	No_hit	No_hit	Gabija	Gabija	Gabija
GCF_055796695.1_ASM5579669v1_genomic	GCF_055796695.1_ASM5579669v1_genomic@KPNLMDHK_00641	BLAST	auto	Gao_Qat	Gao_Qat	Unknown	No_hit	No_hit	Gao_Qat	Gao_Qat	Gao_Qat
GCF_055796695.1_ASM5579669v1_genomic	GCF_055796695.1_ASM5579669v1_genomic@KPNLMDHK_01714	BLAST	auto	Gao_Qat	Gao_Qat	Unknown	No_hit	No_hit	Gao_Qat	Gao_Qat	Gao_Qat
GCF_055796695.1_ASM5579669v1_genomic	GCF_055796695.1_ASM5579669v1_genomic@KPNLMDHK_00552	CONFLICT	curated	Menshen	Menshen	Unknown	Menshen	Menshen	No_hit	No_hit	(p::Menshen|d::Menshen_other)
GCF_055796695.1_ASM5579669v1_genomic	GCF_055796695.1_ASM5579669v1_genomic@KPNLMDHK_00553	RESOLVED	auto	Menshen	Menshen	Unknown	Menshen	Menshen	Menshen	Menshen	Menshen
GCF_055796695.1_ASM5579669v1_genomic	GCF_055796695.1_ASM5579669v1_genomic@KPNLMDHK_00554	RESOLVED	auto	Menshen	Menshen	Unknown	Menshen	Menshen	Menshen	Menshen	Menshen
GCF_055796695.1_ASM5579669v1_genomic	GCF_055796695.1_ASM5579669v1_genomic@KPNLMDHK_04402	MAPPING	curated	Mok_Hok_Sok	Mok_Hok_Sok	Abi	No_hit	Mok_Hok_Sok	No_hit	No_hit	(p::|d::Mok_Hok_Sok)
GCF_055796695.1_ASM5579669v1_genomic	GCF_055796695.1_ASM5579669v1_genomic@KPNLMDHK_00003	BLAST	auto	Other	DMS_other	Non-abi	No_hit	No_hit	DMS_other	DMS_other	DMS_other
GCF_055796695.1_ASM5579669v1_genomic	GCF_055796695.1_ASM5579669v1_genomic@KPNLMDHK_00315	BLAST	auto	Other	DMS_other	Non-abi	No_hit	No_hit	DMS_other	DMS_other	DMS_other
GCF_055796695.1_ASM5579669v1_genomic	GCF_055796695.1_ASM5579669v1_genomic@KPNLMDHK_00617	BLAST	auto	Other	DMS_other	Non-abi	No_hit	No_hit	DMS_other	DMS_other	DMS_other
GCF_055796695.1_ASM5579669v1_genomic	GCF_055796695.1_ASM5579669v1_genomic@KPNLMDHK_01867	BLAST	auto	Other	DMS_other	Non-abi	No_hit	No_hit	DMS_other	DMS_other	DMS_other
GCF_055796695.1_ASM5579669v1_genomic	GCF_055796695.1_ASM5579669v1_genomic@KPNLMDHK_00100	SINGLE	auto	Other	PDC-S05	Unknown	PDC-S05	No_hit	No_hit	No_hit	PDC-S05
GCF_055796695.1_ASM5579669v1_genomic	GCF_055796695.1_ASM5579669v1_genomic@KPNLMDHK_00748	SINGLE	auto	Other	PDC-S07	Unknown	PDC-S07	No_hit	PDC-S07	PDC-S07	PDC-S07
GCF_055796695.1_ASM5579669v1_genomic	GCF_055796695.1_ASM5579669v1_genomic@KPNLMDHK_01783	SINGLE	auto	Other	PDC-S07	Unknown	PDC-S07	No_hit	PDC-S07	PDC-S07	PDC-S07
GCF_055796695.1_ASM5579669v1_genomic	GCF_055796695.1_ASM5579669v1_genomic@KPNLMDHK_00551	MAPPING	curated	PD-T4-5	PD-T4-5	Abi	PD-T4-5	PD-T4-5	No_hit	No_hit	(p::PD-T4-5|d::PD-T4-5)
GCF_055796695.1_ASM5579669v1_genomic	GCF_055796695.1_ASM5579669v1_genomic@KPNLMDHK_02463	SINGLE	auto	PD-T4-6	PD-T4-6	Abi	PD-T4-6	No_hit	PD-T4-6	PD-T4-6	PD-T4-6
GCF_055796695.1_ASM5579669v1_genomic	GCF_055796695.1_ASM5579669v1_genomic@KPNLMDHK_00555	SINGLE	auto	RM	RM_HNH	Non-abi	RM_type_HNH	No_hit	RM_II	RM_II	RM_HNH
GCF_055796695.1_ASM5579669v1_genomic	GCF_055796695.1_ASM5579669v1_genomic@KPNLMDHK_00535	AGREE	auto	RM	RM_II	Non-abi	RM_type_II	RM_Type_II	RM_II	RM_II	RM_II
GCF_055796695.1_ASM5579669v1_genomic	GCF_055796695.1_ASM5579669v1_genomic@KPNLMDHK_00536	AGREE	auto	RM	RM_II	Non-abi	RM_type_II	RM_Type_II	RM_II	RM_II	RM_II
GCF_055796695.1_ASM5579669v1_genomic	GCF_055796695.1_ASM5579669v1_genomic@KPNLMDHK_01013	BLAST	auto	RM	RM_II	Non-abi	No_hit	No_hit	RM_II	RM_II	RM_II
GCF_055796695.1_ASM5579669v1_genomic	GCF_055796695.1_ASM5579669v1_genomic@KPNLMDHK_03966	BLAST	auto	RM	RM_II	Non-abi	No_hit	No_hit	RM_II	RM_II	RM_II
GCF_055796695.1_ASM5579669v1_genomic	GCF_055796695.1_ASM5579669v1_genomic@KPNLMDHK_04389	BLAST	auto	RM	RM_II	Non-abi	No_hit	No_hit	RM_II	RM_II	RM_II
GCF_055796695.1_ASM5579669v1_genomic	GCF_055796695.1_ASM5579669v1_genomic@KPNLMDHK_01780	BLAST	auto	ShosTA	ShosTA	Possible_abi	No_hit	No_hit	ShosTA	ShosTA	ShosTA
GCF_055796695.1_ASM5579669v1_genomic	GCF_055796695.1_ASM5579669v1_genomic@KPNLMDHK_03592	SINGLE	auto	SoFIC	SoFIC	Possible_abi	SoFic	No_hit	SoFIC	SoFIC	SoFIC
GCF_055796695.1_ASM5579669v1_genomic	GCF_055796695.1_ASM5579669v1_genomic@KPNLMDHK_03745	SINGLE	auto	SoFIC	SoFIC	Possible_abi	SoFic	No_hit	SoFIC	SoFIC	SoFIC
GCF_055796695.1_ASM5579669v1_genomic	GCF_055796695.1_ASM5579669v1_genomic@KPNLMDHK_01717	BLAST	auto	Thoeris	Theoris_other	Abi	No_hit	No_hit	Theoris_other	Theoris_other	Theoris_other
GCF_055796695.1_ASM5579669v1_genomic	GCF_055796695.1_ASM5579669v1_genomic@KPNLMDHK_02664	SINGLE	auto	VSPR	VSPR	Unknown	VSPR	No_hit	VSPR	VSPR	VSPR
GCF_055796695.1_ASM5579669v1_genomic	GCF_055796695.1_ASM5579669v1_genomic@KPNLMDHK_02665	SINGLE	auto	VSPR	VSPR	Unknown	VSPR	No_hit	RM_II	RM_II	VSPR
GCF_055796695.1_ASM5579669v1_genomic	GCF_055796695.1_ASM5579669v1_genomic@KPNLMDHK_02614	MAPPING	curated	type_unresolved	subtype_unresolved	outcome_unresolved	PDC-S12	No_hit	FS_GIY_YIG	FS_GIY_YIG	(p::PDC-S12|d::)
GCF_055796705.1_ASM5579670v1_genomic	GCF_055796705.1_ASM5579670v1_genomic@MOMCOFGM_01481	MAPPING	curated	CRISPR-Cas	CAS_Class1-I-F	Non-abi	cas_type_I-F1	CAS_Class1-Subtype-I-F	No_hit	No_hit	(p::cas_type_I-F1|d::CAS_Class1-Subtype-I-F)
GCF_055796705.1_ASM5579670v1_genomic	GCF_055796705.1_ASM5579670v1_genomic@MOMCOFGM_01482	MAPPING	curated	CRISPR-Cas	CAS_Class1-I-F	Non-abi	cas_type_I-F1	CAS_Class1-Subtype-I-F	No_hit	No_hit	(p::cas_type_I-F1|d::CAS_Class1-Subtype-I-F)
GCF_055796705.1_ASM5579670v1_genomic	GCF_055796705.1_ASM5579670v1_genomic@MOMCOFGM_01483	MAPPING	curated	CRISPR-Cas	CAS_Class1-I-F	Non-abi	cas_type_I-F1	CAS_Class1-Subtype-I-F	No_hit	No_hit	(p::cas_type_I-F1|d::CAS_Class1-Subtype-I-F)
GCF_055796705.1_ASM5579670v1_genomic	GCF_055796705.1_ASM5579670v1_genomic@MOMCOFGM_01484	MAPPING	curated	CRISPR-Cas	CAS_Class1-I-F	Non-abi	cas_type_I-F1	CAS_Class1-Subtype-I-F	No_hit	No_hit	(p::cas_type_I-F1|d::CAS_Class1-Subtype-I-F)
GCF_055796705.1_ASM5579670v1_genomic	GCF_055796705.1_ASM5579670v1_genomic@MOMCOFGM_01485	MAPPING	curated	CRISPR-Cas	CAS_Class1-I-F	Non-abi	cas_type_I-F1	CAS_Class1-Subtype-I-F	No_hit	No_hit	(p::cas_type_I-F1|d::CAS_Class1-Subtype-I-F)
GCF_055796705.1_ASM5579670v1_genomic	GCF_055796705.1_ASM5579670v1_genomic@MOMCOFGM_01486	MAPPING	curated	CRISPR-Cas	CAS_Class1-I-F	Non-abi	cas_type_I-F1	CAS_Class1-Subtype-I-F	No_hit	No_hit	(p::cas_type_I-F1|d::CAS_Class1-Subtype-I-F)
GCF_055796705.1_ASM5579670v1_genomic	GCF_055796705.1_ASM5579670v1_genomic@MOMCOFGM_02320	BLAST	auto	CRISPR-Cas	CAS_other	Non-abi	No_hit	No_hit	CAS_other	CAS_other	CAS_other
GCF_055796705.1_ASM5579670v1_genomic	GCF_055796705.1_ASM5579670v1_genomic@MOMCOFGM_02824	MAPPING	curated	DS-4	DS-4	outcome_unresolved	No_hit	DS-4	No_hit	No_hit	(p::|d::DS-4)
GCF_055796705.1_ASM5579670v1_genomic	GCF_055796705.1_ASM5579670v1_genomic@MOMCOFGM_02825	MAPPING	curated	DS-4	DS-4	outcome_unresolved	No_hit	DS-4	No_hit	No_hit	(p::|d::DS-4)
GCF_055796705.1_ASM5579670v1_genomic	GCF_055796705.1_ASM5579670v1_genomic@MOMCOFGM_02826	MAPPING	curated	DS-4	DS-4	outcome_unresolved	No_hit	DS-4	No_hit	No_hit	(p::|d::DS-4)
GCF_055796705.1_ASM5579670v1_genomic	GCF_055796705.1_ASM5579670v1_genomic@MOMCOFGM_02828	MAPPING	curated	DS-4	DS-4	outcome_unresolved	No_hit	DS-4	No_hit	No_hit	(p::|d::DS-4)
GCF_055796705.1_ASM5579670v1_genomic	GCF_055796705.1_ASM5579670v1_genomic@MOMCOFGM_03312	BLAST	auto	Dnd	Dnd	Non-abi	No_hit	No_hit	Dnd	Dnd	Dnd
GCF_055796705.1_ASM5579670v1_genomic	GCF_055796705.1_ASM5579670v1_genomic@MOMCOFGM_04254	BLAST	auto	Gabija	Gabija	Abi	No_hit	No_hit	Gabija	Gabija	Gabija
GCF_055796705.1_ASM5579670v1_genomic	GCF_055796705.1_ASM5579670v1_genomic@MOMCOFGM_04286	BLAST	auto	Gabija	Gabija	Abi	No_hit	No_hit	Gabija	Gabija	Gabija
GCF_055796705.1_ASM5579670v1_genomic	GCF_055796705.1_ASM5579670v1_genomic@MOMCOFGM_00645	BLAST	auto	Gao_Qat	Gao_Qat	Unknown	No_hit	No_hit	Gao_Qat	Gao_Qat	Gao_Qat
GCF_055796705.1_ASM5579670v1_genomic	GCF_055796705.1_ASM5579670v1_genomic@MOMCOFGM_01705	BLAST	auto	Gao_Qat	Gao_Qat	Unknown	No_hit	No_hit	Gao_Qat	Gao_Qat	Gao_Qat
GCF_055796705.1_ASM5579670v1_genomic	GCF_055796705.1_ASM5579670v1_genomic@MOMCOFGM_02836	SINGLE	auto	MazEF	MazEF	Abi	No_hit	MazEF	MazEF	MazEF	MazEF
GCF_055796705.1_ASM5579670v1_genomic	GCF_055796705.1_ASM5579670v1_genomic@MOMCOFGM_02837	SINGLE	auto	MazEF	MazEF	Abi	No_hit	MazEF	MazEF	MazEF	MazEF
GCF_055796705.1_ASM5579670v1_genomic	GCF_055796705.1_ASM5579670v1_genomic@MOMCOFGM_02830	BLAST	auto	Menshen	Menshen_other	Unknown	No_hit	No_hit	Menshen_other	Menshen_other	Menshen_other
GCF_055796705.1_ASM5579670v1_genomic	GCF_055796705.1_ASM5579670v1_genomic@MOMCOFGM_00533	SINGLE	auto	Mokosh	Mokosh_II	Abi	Mokosh_TypeII	No_hit	Mokosh_II	Mokosh_II	Mokosh_II
GCF_055796705.1_ASM5579670v1_genomic	GCF_055796705.1_ASM5579670v1_genomic@MOMCOFGM_00003	BLAST	auto	Other	DMS_other	Non-abi	No_hit	No_hit	DMS_other	DMS_other	DMS_other
GCF_055796705.1_ASM5579670v1_genomic	GCF_055796705.1_ASM5579670v1_genomic@MOMCOFGM_00300	BLAST	auto	Other	DMS_other	Non-abi	No_hit	No_hit	DMS_other	DMS_other	DMS_other
GCF_055796705.1_ASM5579670v1_genomic	GCF_055796705.1_ASM5579670v1_genomic@MOMCOFGM_00620	BLAST	auto	Other	DMS_other	Non-abi	No_hit	No_hit	DMS_other	DMS_other	DMS_other
GCF_055796705.1_ASM5579670v1_genomic	GCF_055796705.1_ASM5579670v1_genomic@MOMCOFGM_01869	BLAST	auto	Other	DMS_other	Non-abi	No_hit	No_hit	DMS_other	DMS_other	DMS_other
GCF_055796705.1_ASM5579670v1_genomic	GCF_055796705.1_ASM5579670v1_genomic@MOMCOFGM_02374	BLAST	auto	Other	DMS_other	Non-abi	No_hit	No_hit	DMS_other	DMS_other	DMS_other
GCF_055796705.1_ASM5579670v1_genomic	GCF_055796705.1_ASM5579670v1_genomic@MOMCOFGM_00539	MAPPING	curated	Other	HEC-01	Unknown	HEC-01	No_hit	No_hit	No_hit	(p::HEC-01|d::)
GCF_055796705.1_ASM5579670v1_genomic	GCF_055796705.1_ASM5579670v1_genomic@MOMCOFGM_00083	SINGLE	auto	Other	PDC-M01	Unknown	PDC-M01	No_hit	Septu_I	Septu_I	PDC-M01
GCF_055796705.1_ASM5579670v1_genomic	GCF_055796705.1_ASM5579670v1_genomic@MOMCOFGM_00084	SINGLE	auto	Other	PDC-M01	Unknown	PDC-M01	No_hit	PDC-M01	PDC-M01	PDC-M01
GCF_055796705.1_ASM5579670v1_genomic	GCF_055796705.1_ASM5579670v1_genomic@MOMCOFGM_00534	SINGLE	auto	Other	PDC-S02	Unknown	PDC-S02	No_hit	PDC-S02	PDC-S02	PDC-S02
GCF_055796705.1_ASM5579670v1_genomic	GCF_055796705.1_ASM5579670v1_genomic@MOMCOFGM_00080	SINGLE	auto	Other	PDC-S05	Unknown	PDC-S05	No_hit	No_hit	No_hit	PDC-S05
GCF_055796705.1_ASM5579670v1_genomic	GCF_055796705.1_ASM5579670v1_genomic@MOMCOFGM_00747	SINGLE	auto	Other	PDC-S07	Unknown	PDC-S07	No_hit	PDC-S07	PDC-S07	PDC-S07
GCF_055796705.1_ASM5579670v1_genomic	GCF_055796705.1_ASM5579670v1_genomic@MOMCOFGM_01771	SINGLE	auto	Other	PDC-S07	Unknown	PDC-S07	No_hit	PDC-S07	PDC-S07	PDC-S07
GCF_055796705.1_ASM5579670v1_genomic	GCF_055796705.1_ASM5579670v1_genomic@MOMCOFGM_04359	MAPPING	curated	PD-T4-5	PD-T4-5	Abi	PD-T4-5	PD-T4-5	No_hit	No_hit	(p::PD-T4-5|d::PD-T4-5)
GCF_055796705.1_ASM5579670v1_genomic	GCF_055796705.1_ASM5579670v1_genomic@MOMCOFGM_02529	SINGLE	auto	PD-T4-6	PD-T4-6	Abi	PD-T4-6	No_hit	PD-T4-6	PD-T4-6	PD-T4-6
GCF_055796705.1_ASM5579670v1_genomic	GCF_055796705.1_ASM5579670v1_genomic@MOMCOFGM_00543	SINGLE	auto	RM	RM_HNH	Non-abi	RM_type_HNH	No_hit	RM_II	RM_II	RM_HNH
GCF_055796705.1_ASM5579670v1_genomic	GCF_055796705.1_ASM5579670v1_genomic@MOMCOFGM_04100	BLAST	auto	RM	RM_II	Non-abi	No_hit	No_hit	RM_II	RM_II	RM_II
GCF_055796705.1_ASM5579670v1_genomic	GCF_055796705.1_ASM5579670v1_genomic@MOMCOFGM_00537	RESOLVED	auto	RM	RM_III	Non-abi	DMS_other	RM_Type_III	RM_III	RM_III	RM_III
GCF_055796705.1_ASM5579670v1_genomic	GCF_055796705.1_ASM5579670v1_genomic@MOMCOFGM_00540	RESOLVED	auto	RM	RM_III	Non-abi	DMS_other	RM_Type_III	RM_III	RM_III	RM_III
GCF_055796705.1_ASM5579670v1_genomic	GCF_055796705.1_ASM5579670v1_genomic@MOMCOFGM_00553	SINGLE	auto	RM	RM_IV	Non-abi	No_hit	RM_Type_IV	RM_IV	RM_IV	RM_IV
GCF_055796705.1_ASM5579670v1_genomic	GCF_055796705.1_ASM5579670v1_genomic@MOMCOFGM_00554	SINGLE	auto	RM	RM_IV	Non-abi	No_hit	RM_Type_IV	RM_IV	RM_IV	RM_IV
GCF_055796705.1_ASM5579670v1_genomic	GCF_055796705.1_ASM5579670v1_genomic@MOMCOFGM_02257	AGREE	auto	Retron	Retron_II	Abi	retron_II-A	Retron_II	Retron_II	Retron_II	Retron_II
GCF_055796705.1_ASM5579670v1_genomic	GCF_055796705.1_ASM5579670v1_genomic@MOMCOFGM_02258	AGREE	auto	Retron	Retron_II	Abi	retron_II-A	Retron_II	Retron_II	Retron_II	Retron_II
GCF_055796705.1_ASM5579670v1_genomic	GCF_055796705.1_ASM5579670v1_genomic@MOMCOFGM_01623	RESOLVED	auto	Septu	Septu_I	Possible_abi	PDC-M01	Septu	Septu_I	Septu_I	Septu_I
GCF_055796705.1_ASM5579670v1_genomic	GCF_055796705.1_ASM5579670v1_genomic@MOMCOFGM_03025	AGREE	auto	Septu	Septu_I	Possible_abi	septu_type_I	Septu	Septu_I	Septu_I	Septu_I
GCF_055796705.1_ASM5579670v1_genomic	GCF_055796705.1_ASM5579670v1_genomic@MOMCOFGM_03026	AGREE	auto	Septu	Septu_I	Possible_abi	septu_type_I	Septu	Septu_I	Septu_I	Septu_I
GCF_055796705.1_ASM5579670v1_genomic	GCF_055796705.1_ASM5579670v1_genomic@MOMCOFGM_01622	CONFLICT	curated	Septu	Septu_other	outcome_unresolved	PDC-M01	Septu	Septu	Septu	(p::PDC-M01|d::Septu_I)
GCF_055796705.1_ASM5579670v1_genomic	GCF_055796705.1_ASM5579670v1_genomic@MOMCOFGM_01768	BLAST	auto	ShosTA	ShosTA	Possible_abi	No_hit	No_hit	ShosTA	ShosTA	ShosTA
GCF_055796705.1_ASM5579670v1_genomic	GCF_055796705.1_ASM5579670v1_genomic@MOMCOFGM_02835	MAPPING	curated	TIR-IV	TIR-IV	outcome_unresolved	No_hit	TIR-IV	No_hit	No_hit	(p::|d::TIR-IV)
GCF_055796705.1_ASM5579670v1_genomic	GCF_055796705.1_ASM5579670v1_genomic@MOMCOFGM_01708	BLAST	auto	Thoeris	Theoris_other	Abi	No_hit	No_hit	Theoris_other	Theoris_other	Theoris_other
GCF_055796705.1_ASM5579670v1_genomic	GCF_055796705.1_ASM5579670v1_genomic@MOMCOFGM_02255	RESOLVED	auto	Thoeris	Thoeris_I	Abi	thoeris_type_I	Thoeris_II	Thoeris_I	Thoeris_I	Thoeris_I
GCF_055796705.1_ASM5579670v1_genomic	GCF_055796705.1_ASM5579670v1_genomic@MOMCOFGM_02256	CONFLICT	curated	Thoeris	subtype_unresolved	Abi	thoeris_type_I	Thoeris_II	Thoeris_I	Thoeris_II	(p::Thoeris_I|d::Thoeris_II)
GCF_055796705.1_ASM5579670v1_genomic	GCF_055796705.1_ASM5579670v1_genomic@MOMCOFGM_02736	SINGLE	auto	VSPR	VSPR	Unknown	VSPR	No_hit	VSPR	VSPR	VSPR
GCF_055796705.1_ASM5579670v1_genomic	GCF_055796705.1_ASM5579670v1_genomic@MOMCOFGM_02737	SINGLE	auto	VSPR	VSPR	Unknown	VSPR	No_hit	RM_II	RM_II	VSPR
GCF_055796705.1_ASM5579670v1_genomic	GCF_055796705.1_ASM5579670v1_genomic@MOMCOFGM_00538	MAPPING	curated	type_unresolved	subtype_unresolved	outcome_unresolved	HEC-01	No_hit	Menshen_other	Menshen_other	(p::HEC-01|d::)
GCF_055796705.1_ASM5579670v1_genomic	GCF_055796705.1_ASM5579670v1_genomic@MOMCOFGM_02684	MAPPING	curated	type_unresolved	subtype_unresolved	outcome_unresolved	PDC-S12	No_hit	FS_GIY_YIG	FS_GIY_YIG	(p::PDC-S12|d::)
GCF_055796705.1_ASM5579670v1_genomic	GCF_055796705.1_ASM5579670v1_genomic@MOMCOFGM_02827	MAPPING	curated	type_unresolved	subtype_unresolved	outcome_unresolved	No_hit	DS-4	Thoeris_I	Thoeris_I	(p::|d::DS-4)
GCF_055796705.1_ASM5579670v1_genomic	GCF_055796705.1_ASM5579670v1_genomic@MOMCOFGM_02833	MAPPING	curated	type_unresolved	subtype_unresolved	outcome_unresolved	No_hit	TIR-IV	Thoeris_I	Thoeris_I	(p::|d::TIR-IV)
GCF_055796705.1_ASM5579670v1_genomic	GCF_055796705.1_ASM5579670v1_genomic@MOMCOFGM_02834	MAPPING	curated	type_unresolved	subtype_unresolved	outcome_unresolved	No_hit	TIR-IV	Thoeris_I	Thoeris_I	(p::|d::TIR-IV)
GCF_055796775.1_ASM5579677v1_genomic	GCF_055796775.1_ASM5579677v1_genomic@PCHKKGOH_03354	SINGLE	auto	AbiL	AbiL	Abi	AbiL	No_hit	AbiL	AbiL	AbiL
GCF_055796775.1_ASM5579677v1_genomic	GCF_055796775.1_ASM5579677v1_genomic@PCHKKGOH_03355	SINGLE	auto	AbiL	AbiL	Abi	AbiL	No_hit	AbiL	AbiL	AbiL
GCF_055796775.1_ASM5579677v1_genomic	GCF_055796775.1_ASM5579677v1_genomic@PCHKKGOH_04545	CONFLICT	curated	CBASS	CBASS_II	Abi	cbass_other	CBASS_II	CBASS_II	CBASS_II	(p::CBASS_other|d::CBASS_IIs)
GCF_055796775.1_ASM5579677v1_genomic	GCF_055796775.1_ASM5579677v1_genomic@PCHKKGOH_04546	CONFLICT	curated	CBASS	CBASS_II	Abi	cbass_other	CBASS_II	CBASS_II	CBASS_II	(p::CBASS_other|d::CBASS_IIs)
GCF_055796775.1_ASM5579677v1_genomic	GCF_055796775.1_ASM5579677v1_genomic@PCHKKGOH_04547	CONFLICT	curated	CBASS	CBASS_II	Abi	cbass_other	CBASS_II	CBASS_II	CBASS_II	(p::CBASS_other|d::CBASS_IIs)
GCF_055796775.1_ASM5579677v1_genomic	GCF_055796775.1_ASM5579677v1_genomic@PCHKKGOH_02216	BLAST	auto	CRISPR-Cas	CAS_other	Non-abi	No_hit	No_hit	CAS_other	CAS_other	CAS_other
GCF_055796775.1_ASM5579677v1_genomic	GCF_055796775.1_ASM5579677v1_genomic@PCHKKGOH_03248	BLAST	auto	Dnd	Dnd	Non-abi	No_hit	No_hit	Dnd	Dnd	Dnd
GCF_055796775.1_ASM5579677v1_genomic	GCF_055796775.1_ASM5579677v1_genomic@PCHKKGOH_04229	BLAST	auto	Gabija	Gabija	Abi	No_hit	No_hit	Gabija	Gabija	Gabija
GCF_055796775.1_ASM5579677v1_genomic	GCF_055796775.1_ASM5579677v1_genomic@PCHKKGOH_04259	BLAST	auto	Gabija	Gabija	Abi	No_hit	No_hit	Gabija	Gabija	Gabija
GCF_055796775.1_ASM5579677v1_genomic	GCF_055796775.1_ASM5579677v1_genomic@PCHKKGOH_04454	SINGLE	auto	Gabija	Gabija	Abi	gabija	No_hit	Gabija	Gabija	Gabija
GCF_055796775.1_ASM5579677v1_genomic	GCF_055796775.1_ASM5579677v1_genomic@PCHKKGOH_04455	SINGLE	auto	Gabija	Gabija	Abi	gabija	No_hit	Gabija	Gabija	Gabija
GCF_055796775.1_ASM5579677v1_genomic	GCF_055796775.1_ASM5579677v1_genomic@PCHKKGOH_01656	BLAST	auto	Gao_Qat	Gao_Qat	Unknown	No_hit	No_hit	Gao_Qat	Gao_Qat	Gao_Qat
GCF_055796775.1_ASM5579677v1_genomic	GCF_055796775.1_ASM5579677v1_genomic@PCHKKGOH_00434	SINGLE	auto	MazEF	MazEF	Abi	No_hit	MazEF	MazEF	MazEF	MazEF
GCF_055796775.1_ASM5579677v1_genomic	GCF_055796775.1_ASM5579677v1_genomic@PCHKKGOH_00435	SINGLE	auto	MazEF	MazEF	Abi	No_hit	MazEF	MazEF	No_hit	MazEF
GCF_055796775.1_ASM5579677v1_genomic	GCF_055796775.1_ASM5579677v1_genomic@PCHKKGOH_02803	SINGLE	auto	MazEF	MazEF	Abi	No_hit	MazEF	MazEF	MazEF	MazEF
GCF_055796775.1_ASM5579677v1_genomic	GCF_055796775.1_ASM5579677v1_genomic@PCHKKGOH_02804	SINGLE	auto	MazEF	MazEF	Abi	No_hit	MazEF	MazEF	No_hit	MazEF
GCF_055796775.1_ASM5579677v1_genomic	GCF_055796775.1_ASM5579677v1_genomic@PCHKKGOH_04496	MAPPING	curated	Mok_Hok_Sok	Mok_Hok_Sok	Abi	No_hit	Mok_Hok_Sok	No_hit	No_hit	(p::|d::Mok_Hok_Sok)
GCF_055796775.1_ASM5579677v1_genomic	GCF_055796775.1_ASM5579677v1_genomic@PCHKKGOH_00003	BLAST	auto	Other	DMS_other	Non-abi	No_hit	No_hit	DMS_other	DMS_other	DMS_other
GCF_055796775.1_ASM5579677v1_genomic	GCF_055796775.1_ASM5579677v1_genomic@PCHKKGOH_00281	BLAST	auto	Other	DMS_other	Non-abi	No_hit	No_hit	DMS_other	DMS_other	DMS_other
GCF_055796775.1_ASM5579677v1_genomic	GCF_055796775.1_ASM5579677v1_genomic@PCHKKGOH_00566	BLAST	auto	Other	DMS_other	Non-abi	No_hit	No_hit	DMS_other	DMS_other	DMS_other
GCF_055796775.1_ASM5579677v1_genomic	GCF_055796775.1_ASM5579677v1_genomic@PCHKKGOH_01812	BLAST	auto	Other	DMS_other	Non-abi	No_hit	No_hit	DMS_other	DMS_other	DMS_other
GCF_055796775.1_ASM5579677v1_genomic	GCF_055796775.1_ASM5579677v1_genomic@PCHKKGOH_00869	RESOLVED	auto	Other	HEC-06	Unknown	HEC-06	HEC-06	HEC-06	HEC-06	HEC-06
GCF_055796775.1_ASM5579677v1_genomic	GCF_055796775.1_ASM5579677v1_genomic@PCHKKGOH_01995	MAPPING	curated	Other	PDC-M40	Unknown	PDC-M40	No_hit	No_hit	No_hit	(p::PDC-M40|d::)
GCF_055796775.1_ASM5579677v1_genomic	GCF_055796775.1_ASM5579677v1_genomic@PCHKKGOH_01996	MAPPING	curated	Other	PDC-M40	Unknown	PDC-M40	No_hit	No_hit	No_hit	(p::PDC-M40|d::)
GCF_055796775.1_ASM5579677v1_genomic	GCF_055796775.1_ASM5579677v1_genomic@PCHKKGOH_01997	MAPPING	curated	Other	PDC-M40	Unknown	PDC-M40	No_hit	No_hit	No_hit	(p::PDC-M40|d::)
GCF_055796775.1_ASM5579677v1_genomic	GCF_055796775.1_ASM5579677v1_genomic@PCHKKGOH_00699	SINGLE	auto	Other	PDC-S07	Unknown	PDC-S07	No_hit	PDC-S07	PDC-S07	PDC-S07
GCF_055796775.1_ASM5579677v1_genomic	GCF_055796775.1_ASM5579677v1_genomic@PCHKKGOH_01725	SINGLE	auto	Other	PDC-S07	Unknown	PDC-S07	No_hit	PDC-S07	PDC-S07	PDC-S07
GCF_055796775.1_ASM5579677v1_genomic	GCF_055796775.1_ASM5579677v1_genomic@PCHKKGOH_00072	SINGLE	auto	Other	PDC-S25	Unknown	PDC-S25	No_hit	PDC-S25	PDC-S25	PDC-S25
GCF_055796775.1_ASM5579677v1_genomic	GCF_055796775.1_ASM5579677v1_genomic@PCHKKGOH_02502	SINGLE	auto	PD-T4-6	PD-T4-6	Abi	PD-T4-6	No_hit	PD-T4-6	PD-T4-6	PD-T4-6
GCF_055796775.1_ASM5579677v1_genomic	GCF_055796775.1_ASM5579677v1_genomic@PCHKKGOH_04461	MAPPING	curated	Pif	Pif	outcome_unresolved	No_hit	Pif	No_hit	No_hit	(p::|d::Pif)
GCF_055796775.1_ASM5579677v1_genomic	GCF_055796775.1_ASM5579677v1_genomic@PCHKKGOH_04460	RESOLVED	auto	PifA	PifA	Abi	PifA	Pif	PifA	PifA	PifA
GCF_055796775.1_ASM5579677v1_genomic	GCF_055796775.1_ASM5579677v1_genomic@PCHKKGOH_03359	BLAST	auto	RM	RM_II	Non-abi	No_hit	No_hit	RM_II	RM_II	RM_II
GCF_055796775.1_ASM5579677v1_genomic	GCF_055796775.1_ASM5579677v1_genomic@PCHKKGOH_04089	BLAST	auto	RM	RM_II	Non-abi	No_hit	No_hit	RM_II	RM_II	RM_II
GCF_055796775.1_ASM5579677v1_genomic	GCF_055796775.1_ASM5579677v1_genomic@PCHKKGOH_02311	RESOLVED	auto	Septu	Septu_I	Possible_abi	PDC-M01	Septu	Septu_I	Septu_I	Septu_I
GCF_055796775.1_ASM5579677v1_genomic	GCF_055796775.1_ASM5579677v1_genomic@PCHKKGOH_02312	CONFLICT	curated	Septu	Septu_other	outcome_unresolved	PDC-M01	Septu	Septu	Septu	(p::PDC-M01|d::Septu_I)
GCF_055796775.1_ASM5579677v1_genomic	GCF_055796775.1_ASM5579677v1_genomic@PCHKKGOH_01722	BLAST	auto	ShosTA	ShosTA	Possible_abi	No_hit	No_hit	ShosTA	ShosTA	ShosTA
GCF_055796775.1_ASM5579677v1_genomic	GCF_055796775.1_ASM5579677v1_genomic@PCHKKGOH_00492	MAPPING	curated	Ssp	SspBCDEFGH	outcome_unresolved	PT_SspFGH	SspBCDE	No_hit	No_hit	(p::PT_SspFGH|d::SspBCDE)
GCF_055796775.1_ASM5579677v1_genomic	GCF_055796775.1_ASM5579677v1_genomic@PCHKKGOH_00493	MAPPING	curated	Ssp	SspBCDEFGH	outcome_unresolved	PT_SspFGH	SspBCDE	No_hit	No_hit	(p::PT_SspFGH|d::SspBCDE)
GCF_055796775.1_ASM5579677v1_genomic	GCF_055796775.1_ASM5579677v1_genomic@PCHKKGOH_00494	MAPPING	curated	Ssp	SspBCDEFGH	outcome_unresolved	PT_SspFGH	SspBCDE	DMS_other	DMS_other	(p::PT_SspFGH|d::SspBCDE)
GCF_055796775.1_ASM5579677v1_genomic	GCF_055796775.1_ASM5579677v1_genomic@PCHKKGOH_00495	AGREE	auto	SspABCDE	SspABCDE	Non-abi	PT_SspABCD	SspBCDE	DMS_other	DMS_other	SspABCDE
GCF_055796775.1_ASM5579677v1_genomic	GCF_055796775.1_ASM5579677v1_genomic@PCHKKGOH_00496	AGREE	auto	SspABCDE	SspABCDE	Non-abi	PT_SspABCD	SspBCDE	DMS_other	DMS_other	SspABCDE
GCF_055796775.1_ASM5579677v1_genomic	GCF_055796775.1_ASM5579677v1_genomic@PCHKKGOH_00497	AGREE	auto	SspABCDE	SspABCDE	Non-abi	PT_SspABCD	SspBCDE	No_hit	DMS_other	SspABCDE
GCF_055796775.1_ASM5579677v1_genomic	GCF_055796775.1_ASM5579677v1_genomic@PCHKKGOH_04458	MAPPING	curated	TIR-III	TIR-III	outcome_unresolved	No_hit	TIR-III	No_hit	No_hit	(p::|d::TIR-III)
GCF_055796775.1_ASM5579677v1_genomic	GCF_055796775.1_ASM5579677v1_genomic@PCHKKGOH_01659	BLAST	auto	Thoeris	Theoris_other	Abi	No_hit	No_hit	Theoris_other	Theoris_other	Theoris_other
GCF_055796775.1_ASM5579677v1_genomic	GCF_055796775.1_ASM5579677v1_genomic@PCHKKGOH_02778	SINGLE	auto	VSPR	VSPR	Unknown	VSPR	No_hit	VSPR	VSPR	VSPR
GCF_055796775.1_ASM5579677v1_genomic	GCF_055796775.1_ASM5579677v1_genomic@PCHKKGOH_02779	SINGLE	auto	VSPR	VSPR	Unknown	VSPR	No_hit	RM_II	RM_II	VSPR
GCF_055796775.1_ASM5579677v1_genomic	GCF_055796775.1_ASM5579677v1_genomic@PCHKKGOH_02661	MAPPING	curated	type_unresolved	subtype_unresolved	outcome_unresolved	PDC-S12	No_hit	FS_GIY_YIG	FS_GIY_YIG	(p::PDC-S12|d::)
GCF_055796775.1_ASM5579677v1_genomic	GCF_055796775.1_ASM5579677v1_genomic@PCHKKGOH_04459	MAPPING	curated	type_unresolved	subtype_unresolved	outcome_unresolved	No_hit	TIR-III	PDC-S35	PDC-S35	(p::|d::TIR-III)
GCF_055796785.1_ASM5579678v1_genomic	GCF_055796785.1_ASM5579678v1_genomic@NLEOBHDO_02266	BLAST	auto	CRISPR-Cas	CAS_other	Non-abi	No_hit	No_hit	CAS_other	CAS_other	CAS_other
GCF_055796785.1_ASM5579678v1_genomic	GCF_055796785.1_ASM5579678v1_genomic@NLEOBHDO_03275	BLAST	auto	Dnd	Dnd	Non-abi	No_hit	No_hit	Dnd	Dnd	Dnd
GCF_055796785.1_ASM5579678v1_genomic	GCF_055796785.1_ASM5579678v1_genomic@NLEOBHDO_04258	BLAST	auto	Gabija	Gabija	Abi	No_hit	No_hit	Gabija	Gabija	Gabija
GCF_055796785.1_ASM5579678v1_genomic	GCF_055796785.1_ASM5579678v1_genomic@NLEOBHDO_04288	BLAST	auto	Gabija	Gabija	Abi	No_hit	No_hit	Gabija	Gabija	Gabija
GCF_055796785.1_ASM5579678v1_genomic	GCF_055796785.1_ASM5579678v1_genomic@NLEOBHDO_04483	SINGLE	auto	Gabija	Gabija	Abi	gabija	No_hit	Gabija	Gabija	Gabija
GCF_055796785.1_ASM5579678v1_genomic	GCF_055796785.1_ASM5579678v1_genomic@NLEOBHDO_04484	SINGLE	auto	Gabija	Gabija	Abi	gabija	No_hit	Gabija	Gabija	Gabija
GCF_055796785.1_ASM5579678v1_genomic	GCF_055796785.1_ASM5579678v1_genomic@NLEOBHDO_00509	RESOLVED	auto	Gao_Qat	Gao_Qat	Unknown	qatABCD	Gao_Qat	Gao_Qat	Gao_Qat	Gao_Qat
GCF_055796785.1_ASM5579678v1_genomic	GCF_055796785.1_ASM5579678v1_genomic@NLEOBHDO_00510	CONFLICT	curated	Gao_Qat	Gao_Qat	outcome_unresolved	qatABCD	Gao_Qat	No_hit	No_hit	(p::Gao_Qat|d::Gao_Qat_other)
GCF_055796785.1_ASM5579678v1_genomic	GCF_055796785.1_ASM5579678v1_genomic@NLEOBHDO_00511	RESOLVED	auto	Gao_Qat	Gao_Qat	Unknown	qatABCD	Gao_Qat	Gao_Qat	Gao_Qat	Gao_Qat
GCF_055796785.1_ASM5579678v1_genomic	GCF_055796785.1_ASM5579678v1_genomic@NLEOBHDO_00512	RESOLVED	auto	Gao_Qat	Gao_Qat	Unknown	qatABCD	Gao_Qat	Gao_Qat	Gao_Qat	Gao_Qat
GCF_055796785.1_ASM5579678v1_genomic	GCF_055796785.1_ASM5579678v1_genomic@NLEOBHDO_00434	SINGLE	auto	MazEF	MazEF	Abi	No_hit	MazEF	MazEF	MazEF	MazEF
GCF_055796785.1_ASM5579678v1_genomic	GCF_055796785.1_ASM5579678v1_genomic@NLEOBHDO_00435	SINGLE	auto	MazEF	MazEF	Abi	No_hit	MazEF	MazEF	No_hit	MazEF
GCF_055796785.1_ASM5579678v1_genomic	GCF_055796785.1_ASM5579678v1_genomic@NLEOBHDO_02830	SINGLE	auto	MazEF	MazEF	Abi	No_hit	MazEF	MazEF	MazEF	MazEF
GCF_055796785.1_ASM5579678v1_genomic	GCF_055796785.1_ASM5579678v1_genomic@NLEOBHDO_02831	SINGLE	auto	MazEF	MazEF	Abi	No_hit	MazEF	MazEF	No_hit	MazEF
GCF_055796785.1_ASM5579678v1_genomic	GCF_055796785.1_ASM5579678v1_genomic@NLEOBHDO_04533	MAPPING	curated	Mok_Hok_Sok	Mok_Hok_Sok	Abi	No_hit	Mok_Hok_Sok	No_hit	No_hit	(p::|d::Mok_Hok_Sok)
GCF_055796785.1_ASM5579678v1_genomic	GCF_055796785.1_ASM5579678v1_genomic@NLEOBHDO_00003	BLAST	auto	Other	DMS_other	Non-abi	No_hit	No_hit	DMS_other	DMS_other	DMS_other
GCF_055796785.1_ASM5579678v1_genomic	GCF_055796785.1_ASM5579678v1_genomic@NLEOBHDO_00280	BLAST	auto	Other	DMS_other	Non-abi	No_hit	No_hit	DMS_other	DMS_other	DMS_other
GCF_055796785.1_ASM5579678v1_genomic	GCF_055796785.1_ASM5579678v1_genomic@NLEOBHDO_00574	BLAST	auto	Other	DMS_other	Non-abi	No_hit	No_hit	DMS_other	DMS_other	DMS_other
GCF_055796785.1_ASM5579678v1_genomic	GCF_055796785.1_ASM5579678v1_genomic@NLEOBHDO_01862	BLAST	auto	Other	DMS_other	Non-abi	No_hit	No_hit	DMS_other	DMS_other	DMS_other
GCF_055796785.1_ASM5579678v1_genomic	GCF_055796785.1_ASM5579678v1_genomic@NLEOBHDO_02045	MAPPING	curated	Other	PDC-M40	Unknown	PDC-M40	No_hit	No_hit	No_hit	(p::PDC-M40|d::)
GCF_055796785.1_ASM5579678v1_genomic	GCF_055796785.1_ASM5579678v1_genomic@NLEOBHDO_02046	MAPPING	curated	Other	PDC-M40	Unknown	PDC-M40	No_hit	No_hit	No_hit	(p::PDC-M40|d::)
GCF_055796785.1_ASM5579678v1_genomic	GCF_055796785.1_ASM5579678v1_genomic@NLEOBHDO_02047	MAPPING	curated	Other	PDC-M40	Unknown	PDC-M40	No_hit	No_hit	No_hit	(p::PDC-M40|d::)
GCF_055796785.1_ASM5579678v1_genomic	GCF_055796785.1_ASM5579678v1_genomic@NLEOBHDO_00707	SINGLE	auto	Other	PDC-S07	Unknown	PDC-S07	No_hit	PDC-S07	PDC-S07	PDC-S07
GCF_055796785.1_ASM5579678v1_genomic	GCF_055796785.1_ASM5579678v1_genomic@NLEOBHDO_01775	SINGLE	auto	Other	PDC-S07	Unknown	PDC-S07	No_hit	PDC-S07	PDC-S07	PDC-S07
GCF_055796785.1_ASM5579678v1_genomic	GCF_055796785.1_ASM5579678v1_genomic@NLEOBHDO_00071	SINGLE	auto	Other	PDC-S25	Unknown	PDC-S25	No_hit	PDC-S25	PDC-S25	PDC-S25
GCF_055796785.1_ASM5579678v1_genomic	GCF_055796785.1_ASM5579678v1_genomic@NLEOBHDO_02595	SINGLE	auto	PD-T4-6	PD-T4-6	Abi	PD-T4-6	No_hit	PD-T4-6	PD-T4-6	PD-T4-6
GCF_055796785.1_ASM5579678v1_genomic	GCF_055796785.1_ASM5579678v1_genomic@NLEOBHDO_04491	MAPPING	curated	Pif	Pif	outcome_unresolved	No_hit	Pif	No_hit	No_hit	(p::|d::Pif)
GCF_055796785.1_ASM5579678v1_genomic	GCF_055796785.1_ASM5579678v1_genomic@NLEOBHDO_04490	RESOLVED	auto	PifA	PifA	Abi	PifA	Pif	PifA	PifA	PifA
GCF_055796785.1_ASM5579678v1_genomic	GCF_055796785.1_ASM5579678v1_genomic@NLEOBHDO_03389	BLAST	auto	RM	RM_II	Non-abi	No_hit	No_hit	RM_II	RM_II	RM_II
GCF_055796785.1_ASM5579678v1_genomic	GCF_055796785.1_ASM5579678v1_genomic@NLEOBHDO_04118	BLAST	auto	RM	RM_II	Non-abi	No_hit	No_hit	RM_II	RM_II	RM_II
GCF_055796785.1_ASM5579678v1_genomic	GCF_055796785.1_ASM5579678v1_genomic@NLEOBHDO_04507	BLAST	auto	RM	RM_II	Non-abi	No_hit	No_hit	RM_II	RM_II	RM_II
GCF_055796785.1_ASM5579678v1_genomic	GCF_055796785.1_ASM5579678v1_genomic@NLEOBHDO_02362	RESOLVED	auto	Septu	Septu_I	Possible_abi	PDC-M01	Septu	Septu_I	Septu_I	Septu_I
GCF_055796785.1_ASM5579678v1_genomic	GCF_055796785.1_ASM5579678v1_genomic@NLEOBHDO_02363	CONFLICT	curated	Septu	Septu_other	outcome_unresolved	PDC-M01	Septu	Septu	Septu	(p::PDC-M01|d::Septu_I)
GCF_055796785.1_ASM5579678v1_genomic	GCF_055796785.1_ASM5579678v1_genomic@NLEOBHDO_01772	BLAST	auto	ShosTA	ShosTA	Possible_abi	No_hit	No_hit	ShosTA	ShosTA	ShosTA
GCF_055796785.1_ASM5579678v1_genomic	GCF_055796785.1_ASM5579678v1_genomic@NLEOBHDO_04488	MAPPING	curated	TIR-III	TIR-III	outcome_unresolved	No_hit	TIR-III	No_hit	No_hit	(p::|d::TIR-III)
GCF_055796785.1_ASM5579678v1_genomic	GCF_055796785.1_ASM5579678v1_genomic@NLEOBHDO_01709	BLAST	auto	Thoeris	Theoris_other	Abi	No_hit	No_hit	Theoris_other	Theoris_other	Theoris_other
GCF_055796785.1_ASM5579678v1_genomic	GCF_055796785.1_ASM5579678v1_genomic@NLEOBHDO_02805	SINGLE	auto	VSPR	VSPR	Unknown	VSPR	No_hit	VSPR	VSPR	VSPR
GCF_055796785.1_ASM5579678v1_genomic	GCF_055796785.1_ASM5579678v1_genomic@NLEOBHDO_02806	SINGLE	auto	VSPR	VSPR	Unknown	VSPR	No_hit	RM_II	RM_II	VSPR
GCF_055796785.1_ASM5579678v1_genomic	GCF_055796785.1_ASM5579678v1_genomic@NLEOBHDO_02755	MAPPING	curated	type_unresolved	subtype_unresolved	outcome_unresolved	PDC-S12	No_hit	FS_GIY_YIG	FS_GIY_YIG	(p::PDC-S12|d::)
GCF_055796785.1_ASM5579678v1_genomic	GCF_055796785.1_ASM5579678v1_genomic@NLEOBHDO_04489	MAPPING	curated	type_unresolved	subtype_unresolved	outcome_unresolved	No_hit	TIR-III	PDC-S35	PDC-S35	(p::|d::TIR-III)
GCF_055797035.1_ASM5579703v1_genomic	GCF_055797035.1_ASM5579703v1_genomic@KPKFDHLC_00335	BLAST	auto	CRISPR-Cas	CAS_other	Non-abi	No_hit	No_hit	CAS_other	CAS_other	CAS_other
GCF_055797035.1_ASM5579703v1_genomic	GCF_055797035.1_ASM5579703v1_genomic@KPKFDHLC_03579	BLAST	auto	CRISPR-Cas	CAS_other	Non-abi	No_hit	No_hit	CAS_other	CAS_other	CAS_other
GCF_055797035.1_ASM5579703v1_genomic	GCF_055797035.1_ASM5579703v1_genomic@KPKFDHLC_00189	BLAST	auto	Dnd	Dnd	Non-abi	No_hit	No_hit	Dnd	Dnd	Dnd
GCF_055797035.1_ASM5579703v1_genomic	GCF_055797035.1_ASM5579703v1_genomic@KPKFDHLC_00736	BLAST	auto	Gabija	Gabija	Abi	No_hit	No_hit	Gabija	Gabija	Gabija
GCF_055797035.1_ASM5579703v1_genomic	GCF_055797035.1_ASM5579703v1_genomic@KPKFDHLC_00767	BLAST	auto	Gabija	Gabija	Abi	No_hit	No_hit	Gabija	Gabija	Gabija
GCF_055797035.1_ASM5579703v1_genomic	GCF_055797035.1_ASM5579703v1_genomic@KPKFDHLC_02164	AGREE	auto	Gabija	Gabija	Abi	gabija	Gabija	Gabija	Gabija	Gabija
GCF_055797035.1_ASM5579703v1_genomic	GCF_055797035.1_ASM5579703v1_genomic@KPKFDHLC_02165	AGREE	auto	Gabija	Gabija	Abi	gabija	Gabija	Gabija	Gabija	Gabija
GCF_055797035.1_ASM5579703v1_genomic	GCF_055797035.1_ASM5579703v1_genomic@KPKFDHLC_01923	BLAST	auto	Gao_Qat	Gao_Qat	Unknown	No_hit	No_hit	Gao_Qat	Gao_Qat	Gao_Qat
GCF_055797035.1_ASM5579703v1_genomic	GCF_055797035.1_ASM5579703v1_genomic@KPKFDHLC_02937	BLAST	auto	Gao_Qat	Gao_Qat	Unknown	No_hit	No_hit	Gao_Qat	Gao_Qat	Gao_Qat
GCF_055797035.1_ASM5579703v1_genomic	GCF_055797035.1_ASM5579703v1_genomic@KPKFDHLC_04058	SINGLE	auto	MazEF	MazEF	Abi	No_hit	MazEF	MazEF	MazEF	MazEF
GCF_055797035.1_ASM5579703v1_genomic	GCF_055797035.1_ASM5579703v1_genomic@KPKFDHLC_04059	SINGLE	auto	MazEF	MazEF	Abi	No_hit	MazEF	MazEF	MazEF	MazEF
GCF_055797035.1_ASM5579703v1_genomic	GCF_055797035.1_ASM5579703v1_genomic@KPKFDHLC_00572	BLAST	auto	Other	DMS_other	Non-abi	No_hit	No_hit	DMS_other	DMS_other	DMS_other
GCF_055797035.1_ASM5579703v1_genomic	GCF_055797035.1_ASM5579703v1_genomic@KPKFDHLC_01621	BLAST	auto	Other	DMS_other	Non-abi	No_hit	No_hit	DMS_other	DMS_other	DMS_other
GCF_055797035.1_ASM5579703v1_genomic	GCF_055797035.1_ASM5579703v1_genomic@KPKFDHLC_01898	BLAST	auto	Other	DMS_other	Non-abi	No_hit	No_hit	DMS_other	DMS_other	DMS_other
GCF_055797035.1_ASM5579703v1_genomic	GCF_055797035.1_ASM5579703v1_genomic@KPKFDHLC_03082	BLAST	auto	Other	DMS_other	Non-abi	No_hit	No_hit	DMS_other	DMS_other	DMS_other
GCF_055797035.1_ASM5579703v1_genomic	GCF_055797035.1_ASM5579703v1_genomic@KPKFDHLC_03638	BLAST	auto	Other	DMS_other	Non-abi	No_hit	No_hit	DMS_other	DMS_other	DMS_other
GCF_055797035.1_ASM5579703v1_genomic	GCF_055797035.1_ASM5579703v1_genomic@KPKFDHLC_02025	SINGLE	auto	Other	PDC-S07	Unknown	PDC-S07	No_hit	PDC-S07	PDC-S07	PDC-S07
GCF_055797035.1_ASM5579703v1_genomic	GCF_055797035.1_ASM5579703v1_genomic@KPKFDHLC_03005	SINGLE	auto	Other	PDC-S07	Unknown	PDC-S07	No_hit	PDC-S07	PDC-S07	PDC-S07
GCF_055797035.1_ASM5579703v1_genomic	GCF_055797035.1_ASM5579703v1_genomic@KPKFDHLC_03330	BLAST	auto	Other	PDC-S31	Unknown	No_hit	No_hit	PDC-S31	PDC-S31	PDC-S31
GCF_055797035.1_ASM5579703v1_genomic	GCF_055797035.1_ASM5579703v1_genomic@KPKFDHLC_01142	MAPPING	curated	PD-Lambda-2	PD-Lambda-2	outcome_unresolved	PD-Lambda-2	PD-Lambda-2	No_hit	No_hit	(p::PD-Lambda-2|d::PD-Lambda-2)
GCF_055797035.1_ASM5579703v1_genomic	GCF_055797035.1_ASM5579703v1_genomic@KPKFDHLC_01143	MAPPING	curated	PD-Lambda-2	PD-Lambda-2	outcome_unresolved	PD-Lambda-2	PD-Lambda-2	No_hit	No_hit	(p::PD-Lambda-2|d::PD-Lambda-2)
GCF_055797035.1_ASM5579703v1_genomic	GCF_055797035.1_ASM5579703v1_genomic@KPKFDHLC_01144	MAPPING	curated	PD-Lambda-2	PD-Lambda-2	outcome_unresolved	PD-Lambda-2	PD-Lambda-2	No_hit	No_hit	(p::PD-Lambda-2|d::PD-Lambda-2)
GCF_055797035.1_ASM5579703v1_genomic	GCF_055797035.1_ASM5579703v1_genomic@KPKFDHLC_03825	SINGLE	auto	PD-T4-6	PD-T4-6	Abi	PD-T4-6	No_hit	PD-T4-6	PD-T4-6	PD-T4-6
GCF_055797035.1_ASM5579703v1_genomic	GCF_055797035.1_ASM5579703v1_genomic@KPKFDHLC_00295	SINGLE	auto	RM	RM_II	Non-abi	No_hit	RM_Type_II	Menshen	Menshen	RM_II
GCF_055797035.1_ASM5579703v1_genomic	GCF_055797035.1_ASM5579703v1_genomic@KPKFDHLC_00299	SINGLE	auto	RM	RM_II	Non-abi	No_hit	RM_Type_II	RM_II	RM_II	RM_II
GCF_055797035.1_ASM5579703v1_genomic	GCF_055797035.1_ASM5579703v1_genomic@KPKFDHLC_00921	BLAST	auto	RM	RM_II	Non-abi	No_hit	No_hit	RM_II	RM_II	RM_II
GCF_055797035.1_ASM5579703v1_genomic	GCF_055797035.1_ASM5579703v1_genomic@KPKFDHLC_00578	AGREE	auto	RM	RM_III	Non-abi	RM_type_III	RM_Type_III	RM_III	RM_III	RM_III
GCF_055797035.1_ASM5579703v1_genomic	GCF_055797035.1_ASM5579703v1_genomic@KPKFDHLC_00579	AGREE	auto	RM	RM_III	Non-abi	RM_type_III	RM_Type_III	RM_III	RM_III	RM_III
GCF_055797035.1_ASM5579703v1_genomic	GCF_055797035.1_ASM5579703v1_genomic@KPKFDHLC_01394	AGREE	auto	Retron	Retron_II	Abi	retron_II-A	Retron_II	Retron_II	Retron_II	Retron_II
GCF_055797035.1_ASM5579703v1_genomic	GCF_055797035.1_ASM5579703v1_genomic@KPKFDHLC_01395	AGREE	auto	Retron	Retron_II	Abi	retron_II-A	Retron_II	Retron_II	Retron_II	Retron_II
GCF_055797035.1_ASM5579703v1_genomic	GCF_055797035.1_ASM5579703v1_genomic@KPKFDHLC_01405	AGREE	auto	Retron	Retron_II	Abi	retron_II-A	Retron_II	Retron_II	Retron_I_C	Retron_II
GCF_055797035.1_ASM5579703v1_genomic	GCF_055797035.1_ASM5579703v1_genomic@KPKFDHLC_01406	AGREE	auto	Retron	Retron_II	Abi	retron_II-A	Retron_II	No_hit	No_hit	Retron_II
GCF_055797035.1_ASM5579703v1_genomic	GCF_055797035.1_ASM5579703v1_genomic@KPKFDHLC_01819	AGREE	auto	Retron	Retron_I_B	Abi	retron_I-B	Retron_I_B	Retron_I_B	Retron_I_B	Retron_I_B
GCF_055797035.1_ASM5579703v1_genomic	GCF_055797035.1_ASM5579703v1_genomic@KPKFDHLC_01820	AGREE	auto	Retron	Retron_I_B	Abi	retron_I-B	Retron_I_B	Retron_I_B	Retron_I_B	Retron_I_B
GCF_055797035.1_ASM5579703v1_genomic	GCF_055797035.1_ASM5579703v1_genomic@KPKFDHLC_01397	MAPPING	curated	SDIC3	SDIC3	outcome_unresolved	No_hit	SDIC3	No_hit	No_hit	(p::|d::SDIC3)
GCF_055797035.1_ASM5579703v1_genomic	GCF_055797035.1_ASM5579703v1_genomic@KPKFDHLC_01398	MAPPING	curated	SDIC3	SDIC3	outcome_unresolved	No_hit	SDIC3	No_hit	No_hit	(p::|d::SDIC3)
GCF_055797035.1_ASM5579703v1_genomic	GCF_055797035.1_ASM5579703v1_genomic@KPKFDHLC_01399	MAPPING	curated	SDIC3	SDIC3	outcome_unresolved	No_hit	SDIC3	No_hit	No_hit	(p::|d::SDIC3)
GCF_055797035.1_ASM5579703v1_genomic	GCF_055797035.1_ASM5579703v1_genomic@KPKFDHLC_02170	MAPPING	curated	SDIC3	SDIC3	outcome_unresolved	No_hit	SDIC3	No_hit	No_hit	(p::|d::SDIC3)
GCF_055797035.1_ASM5579703v1_genomic	GCF_055797035.1_ASM5579703v1_genomic@KPKFDHLC_02171	MAPPING	curated	SDIC3	SDIC3	outcome_unresolved	No_hit	SDIC3	No_hit	No_hit	(p::|d::SDIC3)
GCF_055797035.1_ASM5579703v1_genomic	GCF_055797035.1_ASM5579703v1_genomic@KPKFDHLC_02172	MAPPING	curated	SDIC3	SDIC3	outcome_unresolved	No_hit	SDIC3	No_hit	No_hit	(p::|d::SDIC3)
GCF_055797035.1_ASM5579703v1_genomic	GCF_055797035.1_ASM5579703v1_genomic@KPKFDHLC_02173	MAPPING	curated	SDIC3	SDIC3	outcome_unresolved	No_hit	SDIC3	No_hit	No_hit	(p::|d::SDIC3)
GCF_055797035.1_ASM5579703v1_genomic	GCF_055797035.1_ASM5579703v1_genomic@KPKFDHLC_03002	BLAST	auto	ShosTA	ShosTA	Possible_abi	No_hit	No_hit	ShosTA	ShosTA	ShosTA
GCF_055797035.1_ASM5579703v1_genomic	GCF_055797035.1_ASM5579703v1_genomic@KPKFDHLC_02939	BLAST	auto	Thoeris	Theoris_other	Abi	No_hit	No_hit	Theoris_other	Theoris_other	Theoris_other
GCF_055797035.1_ASM5579703v1_genomic	GCF_055797035.1_ASM5579703v1_genomic@KPKFDHLC_04035	SINGLE	auto	VSPR	VSPR	Unknown	VSPR	No_hit	VSPR	VSPR	VSPR
GCF_055797035.1_ASM5579703v1_genomic	GCF_055797035.1_ASM5579703v1_genomic@KPKFDHLC_04036	SINGLE	auto	VSPR	VSPR	Unknown	VSPR	No_hit	RM_II	RM_II	VSPR
GCF_055797035.1_ASM5579703v1_genomic	GCF_055797035.1_ASM5579703v1_genomic@KPKFDHLC_03986	MAPPING	curated	type_unresolved	subtype_unresolved	outcome_unresolved	PDC-S12	No_hit	FS_GIY_YIG	FS_GIY_YIG	(p::PDC-S12|d::)
GCF_055797065.1_ASM5579706v1_genomic	GCF_055797065.1_ASM5579706v1_genomic@IJCAALII_00763	BLAST	auto	CRISPR-Cas	CAS_Class1-I-C	Non-abi	No_hit	No_hit	CAS_Class1-I-C	CAS_Class1-I-C	CAS_Class1-I-C
GCF_055797065.1_ASM5579706v1_genomic	GCF_055797065.1_ASM5579706v1_genomic@IJCAALII_03708	BLAST	auto	CRISPR-Cas	CAS_other	Non-abi	No_hit	No_hit	CAS_other	CAS_other	CAS_other
GCF_055797065.1_ASM5579706v1_genomic	GCF_055797065.1_ASM5579706v1_genomic@IJCAALII_00252	MAPPING	curated	DRT	DRT_Class1_AbiAKP2	Possible_abi	DRT_class_I	AbiP2	DRT_Class1	DRT_Class1	(p::DRT_class_I|d::AbiP2)
GCF_055797065.1_ASM5579706v1_genomic	GCF_055797065.1_ASM5579706v1_genomic@IJCAALII_01007	BLAST	auto	Gabija	Gabija	Abi	No_hit	No_hit	Gabija	Gabija	Gabija
GCF_055797065.1_ASM5579706v1_genomic	GCF_055797065.1_ASM5579706v1_genomic@IJCAALII_01039	BLAST	auto	Gabija	Gabija	Abi	No_hit	No_hit	Gabija	Gabija	Gabija
GCF_055797065.1_ASM5579706v1_genomic	GCF_055797065.1_ASM5579706v1_genomic@IJCAALII_04344	BLAST	auto	Gao_Qat	Gao_Qat	Unknown	No_hit	No_hit	Gao_Qat	Gao_Qat	Gao_Qat
GCF_055797065.1_ASM5579706v1_genomic	GCF_055797065.1_ASM5579706v1_genomic@IJCAALII_01096	AGREE	auto	Lamassu	Lamassu	Abi	Lamassu_Family	Lamassu-Cap4_nuclease	Lamassu	Lamassu	Lamassu
GCF_055797065.1_ASM5579706v1_genomic	GCF_055797065.1_ASM5579706v1_genomic@IJCAALII_01097	AGREE	auto	Lamassu	Lamassu	Abi	Lamassu_Family	Lamassu-Cap4_nuclease	Lamassu	Lamassu	Lamassu
GCF_055797065.1_ASM5579706v1_genomic	GCF_055797065.1_ASM5579706v1_genomic@IJCAALII_01098	AGREE	auto	Lamassu	Lamassu	Abi	Lamassu_Family	Lamassu-Cap4_nuclease	Lamassu	Lamassu	Lamassu
GCF_055797065.1_ASM5579706v1_genomic	GCF_055797065.1_ASM5579706v1_genomic@IJCAALII_02578	SINGLE	auto	Mokosh	Mokosh_II	Abi	Mokosh_TypeII	No_hit	Mokosh_II	Mokosh_II	Mokosh_II
GCF_055797065.1_ASM5579706v1_genomic	GCF_055797065.1_ASM5579706v1_genomic@IJCAALII_00527	BLAST	auto	Other	DMS_other	Non-abi	No_hit	No_hit	DMS_other	DMS_other	DMS_other
GCF_055797065.1_ASM5579706v1_genomic	GCF_055797065.1_ASM5579706v1_genomic@IJCAALII_00884	BLAST	auto	Other	DMS_other	Non-abi	No_hit	No_hit	DMS_other	DMS_other	DMS_other
GCF_055797065.1_ASM5579706v1_genomic	GCF_055797065.1_ASM5579706v1_genomic@IJCAALII_01163	BLAST	auto	Other	DMS_other	Non-abi	No_hit	No_hit	DMS_other	DMS_other	DMS_other
GCF_055797065.1_ASM5579706v1_genomic	GCF_055797065.1_ASM5579706v1_genomic@IJCAALII_01261	BLAST	auto	Other	DMS_other	Non-abi	No_hit	No_hit	DMS_other	DMS_other	DMS_other
GCF_055797065.1_ASM5579706v1_genomic	GCF_055797065.1_ASM5579706v1_genomic@IJCAALII_02435	SINGLE	auto	Other	DMS_other	Non-abi	DMS_other	No_hit	Septu_I	Septu_I	DMS_other
GCF_055797065.1_ASM5579706v1_genomic	GCF_055797065.1_ASM5579706v1_genomic@IJCAALII_03624	BLAST	auto	Other	DMS_other	Non-abi	No_hit	No_hit	DMS_other	DMS_other	DMS_other
GCF_055797065.1_ASM5579706v1_genomic	GCF_055797065.1_ASM5579706v1_genomic@IJCAALII_04194	BLAST	auto	Other	DMS_other	Non-abi	No_hit	No_hit	DMS_other	DMS_other	DMS_other
GCF_055797065.1_ASM5579706v1_genomic	GCF_055797065.1_ASM5579706v1_genomic@IJCAALII_02439	SINGLE	auto	Other	PDC-S04	Unknown	PDC-S04	No_hit	PDC-S04	PDC-S04	PDC-S04
GCF_055797065.1_ASM5579706v1_genomic	GCF_055797065.1_ASM5579706v1_genomic@IJCAALII_00402	SINGLE	auto	Other	PDC-S07	Unknown	PDC-S07	No_hit	PDC-S07	PDC-S07	PDC-S07
GCF_055797065.1_ASM5579706v1_genomic	GCF_055797065.1_ASM5579706v1_genomic@IJCAALII_04278	SINGLE	auto	Other	PDC-S07	Unknown	PDC-S07	No_hit	PDC-S07	PDC-S07	PDC-S07
GCF_055797065.1_ASM5579706v1_genomic	GCF_055797065.1_ASM5579706v1_genomic@IJCAALII_00605	SINGLE	auto	Other	PDC-S11	Unknown	PDC-S11	No_hit	PDC-S11	PDC-S11	PDC-S11
GCF_055797065.1_ASM5579706v1_genomic	GCF_055797065.1_ASM5579706v1_genomic@IJCAALII_04047	SINGLE	auto	Other	PDC-S34	Unknown	PDC-S34	No_hit	PDC-S34	PDC-S34	PDC-S34
GCF_055797065.1_ASM5579706v1_genomic	GCF_055797065.1_ASM5579706v1_genomic@IJCAALII_03469	SINGLE	auto	PD-T4-6	PD-T4-6	Abi	PD-T4-6	No_hit	PD-T4-6	PD-T4-6	PD-T4-6
GCF_055797065.1_ASM5579706v1_genomic	GCF_055797065.1_ASM5579706v1_genomic@IJCAALII_02433	RESOLVED	auto	RM	RM_I	Non-abi	DMS_other	RM_Type_I	RM_I	RM_I	RM_I
GCF_055797065.1_ASM5579706v1_genomic	GCF_055797065.1_ASM5579706v1_genomic@IJCAALII_02434	RESOLVED	auto	RM	RM_I	Non-abi	DMS_other	RM_Type_I	RM_I	RM_I	RM_I
GCF_055797065.1_ASM5579706v1_genomic	GCF_055797065.1_ASM5579706v1_genomic@IJCAALII_01644	BLAST	auto	RM	RM_II	Non-abi	No_hit	No_hit	RM_II	RM_II	RM_II
GCF_055797065.1_ASM5579706v1_genomic	GCF_055797065.1_ASM5579706v1_genomic@IJCAALII_01977	BLAST	auto	RM	RM_II	Non-abi	No_hit	No_hit	RM_II	RM_II	RM_II
GCF_055797065.1_ASM5579706v1_genomic	GCF_055797065.1_ASM5579706v1_genomic@IJCAALII_03639	BLAST	auto	RM	RM_II	Non-abi	No_hit	No_hit	RM_II	RM_II	RM_II
GCF_055797065.1_ASM5579706v1_genomic	GCF_055797065.1_ASM5579706v1_genomic@IJCAALII_02430	SINGLE	auto	RM	RM_IV	Non-abi	No_hit	RM_Type_IV	RM_IV	RM_IV	RM_IV
GCF_055797065.1_ASM5579706v1_genomic	GCF_055797065.1_ASM5579706v1_genomic@IJCAALII_04741	SINGLE	auto	RM	RM_IV	Non-abi	No_hit	RM_Type_IV	RM_IV	RM_IV	RM_IV
GCF_055797065.1_ASM5579706v1_genomic	GCF_055797065.1_ASM5579706v1_genomic@IJCAALII_04735	BLAST	auto	Retron	Retron_VII_2	Abi	No_hit	No_hit	Retron_VII_2	Retron_VII_2	Retron_VII_2
GCF_055797065.1_ASM5579706v1_genomic	GCF_055797065.1_ASM5579706v1_genomic@IJCAALII_00027	AGREE	auto	SEFIR	SEFIR	Abi	SEFIR	SEFIR	SEFIR	No_hit	SEFIR
GCF_055797065.1_ASM5579706v1_genomic	GCF_055797065.1_ASM5579706v1_genomic@IJCAALII_03550	AGREE	auto	SEFIR	SEFIR	Abi	SEFIR	SEFIR	SEFIR	SEFIR	SEFIR
GCF_055797065.1_ASM5579706v1_genomic	GCF_055797065.1_ASM5579706v1_genomic@IJCAALII_02437	SINGLE	auto	Septu	Septu_other	Possible_abi	septu_other	No_hit	No_hit	No_hit	Septu_other
GCF_055797065.1_ASM5579706v1_genomic	GCF_055797065.1_ASM5579706v1_genomic@IJCAALII_02567	AGREE	auto	Shango	Shango	Unknown	Shango	Shango	No_hit	No_hit	Shango
GCF_055797065.1_ASM5579706v1_genomic	GCF_055797065.1_ASM5579706v1_genomic@IJCAALII_02568	AGREE	auto	Shango	Shango	Unknown	Shango	Shango	Shango	Shango	Shango
GCF_055797065.1_ASM5579706v1_genomic	GCF_055797065.1_ASM5579706v1_genomic@IJCAALII_02569	AGREE	auto	Shango	Shango	Unknown	Shango	Shango	Shango	Shango	Shango
GCF_055797065.1_ASM5579706v1_genomic	GCF_055797065.1_ASM5579706v1_genomic@IJCAALII_01095	AGREE	auto	Shedu	Shedu	Non-abi	shedu	Shedu	Shedu	Shedu	Shedu
GCF_055797065.1_ASM5579706v1_genomic	GCF_055797065.1_ASM5579706v1_genomic@IJCAALII_04281	BLAST	auto	ShosTA	ShosTA	Possible_abi	No_hit	No_hit	ShosTA	ShosTA	ShosTA
GCF_055797065.1_ASM5579706v1_genomic	GCF_055797065.1_ASM5579706v1_genomic@IJCAALII_04341	BLAST	auto	Thoeris	Theoris_other	Abi	No_hit	No_hit	Theoris_other	Theoris_other	Theoris_other
GCF_055797065.1_ASM5579706v1_genomic	GCF_055797065.1_ASM5579706v1_genomic@IJCAALII_03203	SINGLE	auto	VSPR	VSPR	Unknown	VSPR	No_hit	RM_II	RM_II	VSPR
GCF_055797065.1_ASM5579706v1_genomic	GCF_055797065.1_ASM5579706v1_genomic@IJCAALII_03204	SINGLE	auto	VSPR	VSPR	Unknown	VSPR	No_hit	VSPR	VSPR	VSPR
GCF_055797065.1_ASM5579706v1_genomic	GCF_055797065.1_ASM5579706v1_genomic@IJCAALII_03252	MAPPING	curated	type_unresolved	subtype_unresolved	outcome_unresolved	PDC-S12	No_hit	FS_GIY_YIG	FS_GIY_YIG	(p::PDC-S12|d::)
GCF_055797315.1_ASM5579731v1_genomic	GCF_055797315.1_ASM5579731v1_genomic@IONBMCDF_00684	RESOLVED	auto	AbiE	AbiE	Abi	AbiE	SanaTA	AbiE	AbiE	AbiE
GCF_055797315.1_ASM5579731v1_genomic	GCF_055797315.1_ASM5579731v1_genomic@IONBMCDF_04642	BLAST	auto	CRISPR-Cas	CAS_Class1-I-C	Non-abi	No_hit	No_hit	CAS_Class1-I-C	CAS_Class1-I-C	CAS_Class1-I-C
GCF_055797315.1_ASM5579731v1_genomic	GCF_055797315.1_ASM5579731v1_genomic@IONBMCDF_03045	MAPPING	curated	CRISPR-Cas	CAS_Class1-I-F	Non-abi	cas_type_I-F1	CAS_Class1-Subtype-I-F	No_hit	No_hit	(p::cas_type_I-F1|d::CAS_Class1-Subtype-I-F)
GCF_055797315.1_ASM5579731v1_genomic	GCF_055797315.1_ASM5579731v1_genomic@IONBMCDF_03046	MAPPING	curated	CRISPR-Cas	CAS_Class1-I-F	Non-abi	cas_type_I-F1	CAS_Class1-Subtype-I-F	No_hit	No_hit	(p::cas_type_I-F1|d::CAS_Class1-Subtype-I-F)
GCF_055797315.1_ASM5579731v1_genomic	GCF_055797315.1_ASM5579731v1_genomic@IONBMCDF_03047	MAPPING	curated	CRISPR-Cas	CAS_Class1-I-F	Non-abi	cas_type_I-F1	CAS_Class1-Subtype-I-F	No_hit	No_hit	(p::cas_type_I-F1|d::CAS_Class1-Subtype-I-F)
GCF_055797315.1_ASM5579731v1_genomic	GCF_055797315.1_ASM5579731v1_genomic@IONBMCDF_03048	MAPPING	curated	CRISPR-Cas	CAS_Class1-I-F	Non-abi	cas_type_I-F1	CAS_Class1-Subtype-I-F	No_hit	No_hit	(p::cas_type_I-F1|d::CAS_Class1-Subtype-I-F)
GCF_055797315.1_ASM5579731v1_genomic	GCF_055797315.1_ASM5579731v1_genomic@IONBMCDF_03049	MAPPING	curated	CRISPR-Cas	CAS_Class1-I-F	Non-abi	cas_type_I-F1	CAS_Class1-Subtype-I-F	No_hit	No_hit	(p::cas_type_I-F1|d::CAS_Class1-Subtype-I-F)
GCF_055797315.1_ASM5579731v1_genomic	GCF_055797315.1_ASM5579731v1_genomic@IONBMCDF_03050	MAPPING	curated	CRISPR-Cas	CAS_Class1-I-F	Non-abi	cas_type_I-F1	CAS_Class1-Subtype-I-F	No_hit	No_hit	(p::cas_type_I-F1|d::CAS_Class1-Subtype-I-F)
GCF_055797315.1_ASM5579731v1_genomic	GCF_055797315.1_ASM5579731v1_genomic@IONBMCDF_02230	BLAST	auto	CRISPR-Cas	CAS_other	Non-abi	No_hit	No_hit	CAS_other	CAS_other	CAS_other
GCF_055797315.1_ASM5579731v1_genomic	GCF_055797315.1_ASM5579731v1_genomic@IONBMCDF_04091	AGREE	auto	Dnd	Dnd	Non-abi	PT_DndABCDE	Dnd_ABCDEFGH	Dnd	Dnd	Dnd
GCF_055797315.1_ASM5579731v1_genomic	GCF_055797315.1_ASM5579731v1_genomic@IONBMCDF_04092	AGREE	auto	Dnd	Dnd	Non-abi	PT_DndABCDE	Dnd_ABCDEFGH	Dnd	Dnd	Dnd
GCF_055797315.1_ASM5579731v1_genomic	GCF_055797315.1_ASM5579731v1_genomic@IONBMCDF_04093	AGREE	auto	Dnd	Dnd	Non-abi	PT_DndABCDE	Dnd_ABCDEFGH	DMS_other	DMS_other	Dnd
GCF_055797315.1_ASM5579731v1_genomic	GCF_055797315.1_ASM5579731v1_genomic@IONBMCDF_04094	AGREE	auto	Dnd	Dnd	Non-abi	PT_DndABCDE	Dnd_ABCDEFGH	Dnd	Dnd	Dnd
GCF_055797315.1_ASM5579731v1_genomic	GCF_055797315.1_ASM5579731v1_genomic@IONBMCDF_04097	AGREE	auto	Dnd	Dnd	Non-abi	PT_DndFGH	Dnd_ABCDEFGH	Dnd	Dnd	Dnd
GCF_055797315.1_ASM5579731v1_genomic	GCF_055797315.1_ASM5579731v1_genomic@IONBMCDF_04098	AGREE	auto	Dnd	Dnd	Non-abi	PT_DndFGH	Dnd_ABCDEFGH	Dnd	Dnd	Dnd
GCF_055797315.1_ASM5579731v1_genomic	GCF_055797315.1_ASM5579731v1_genomic@IONBMCDF_04099	AGREE	auto	Dnd	Dnd	Non-abi	PT_DndFGH	Dnd_ABCDEFGH	No_hit	No_hit	Dnd
GCF_055797315.1_ASM5579731v1_genomic	GCF_055797315.1_ASM5579731v1_genomic@IONBMCDF_04505	BLAST	auto	Gabija	Gabija	Abi	No_hit	No_hit	Gabija	Gabija	Gabija
GCF_055797315.1_ASM5579731v1_genomic	GCF_055797315.1_ASM5579731v1_genomic@IONBMCDF_04537	BLAST	auto	Gabija	Gabija	Abi	No_hit	No_hit	Gabija	Gabija	Gabija
GCF_055797315.1_ASM5579731v1_genomic	GCF_055797315.1_ASM5579731v1_genomic@IONBMCDF_02825	BLAST	auto	Gao_Qat	Gao_Qat	Unknown	No_hit	No_hit	Gao_Qat	Gao_Qat	Gao_Qat
GCF_055797315.1_ASM5579731v1_genomic	GCF_055797315.1_ASM5579731v1_genomic@IONBMCDF_02060	SINGLE	auto	Gao_ietAS	Gao_ietAS	Abi	ietAS	No_hit	Gao_ietAS	Gao_ietAS	Gao_ietAS
GCF_055797315.1_ASM5579731v1_genomic	GCF_055797315.1_ASM5579731v1_genomic@IONBMCDF_02061	SINGLE	auto	Gao_ietAS	Gao_ietAS	Abi	ietAS	No_hit	Gao_ietAS	Gao_ietAS	Gao_ietAS
GCF_055797315.1_ASM5579731v1_genomic	GCF_055797315.1_ASM5579731v1_genomic@IONBMCDF_00722	AGREE	auto	Kiwa	Kiwa	Possible_abi	kiwa	Kiwa	No_hit	No_hit	Kiwa
GCF_055797315.1_ASM5579731v1_genomic	GCF_055797315.1_ASM5579731v1_genomic@IONBMCDF_00723	AGREE	auto	Kiwa	Kiwa	Possible_abi	kiwa	Kiwa	No_hit	No_hit	Kiwa
GCF_055797315.1_ASM5579731v1_genomic	GCF_055797315.1_ASM5579731v1_genomic@IONBMCDF_04324	AGREE	auto	Kiwa	Kiwa	Possible_abi	kiwa	Kiwa	No_hit	No_hit	Kiwa
GCF_055797315.1_ASM5579731v1_genomic	GCF_055797315.1_ASM5579731v1_genomic@IONBMCDF_04325	AGREE	auto	Kiwa	Kiwa	Possible_abi	kiwa	Kiwa	No_hit	No_hit	Kiwa
GCF_055797315.1_ASM5579731v1_genomic	GCF_055797315.1_ASM5579731v1_genomic@IONBMCDF_04590	AGREE	auto	Lamassu	Lamassu	Abi	Lamassu_Family	Lamassu-Cap4_nuclease	Lamassu	Lamassu	Lamassu
GCF_055797315.1_ASM5579731v1_genomic	GCF_055797315.1_ASM5579731v1_genomic@IONBMCDF_04591	AGREE	auto	Lamassu	Lamassu	Abi	Lamassu_Family	Lamassu-Cap4_nuclease	Lamassu	Lamassu	Lamassu
GCF_055797315.1_ASM5579731v1_genomic	GCF_055797315.1_ASM5579731v1_genomic@IONBMCDF_04592	AGREE	auto	Lamassu	Lamassu	Abi	Lamassu_Family	Lamassu-Cap4_nuclease	Lamassu	Lamassu	Lamassu
GCF_055797315.1_ASM5579731v1_genomic	GCF_055797315.1_ASM5579731v1_genomic@IONBMCDF_01673	SINGLE	auto	MazEF	MazEF	Abi	No_hit	MazEF	MazEF	MazEF	MazEF
GCF_055797315.1_ASM5579731v1_genomic	GCF_055797315.1_ASM5579731v1_genomic@IONBMCDF_01674	SINGLE	auto	MazEF	MazEF	Abi	No_hit	MazEF	MazEF	MazEF	MazEF
GCF_055797315.1_ASM5579731v1_genomic	GCF_055797315.1_ASM5579731v1_genomic@IONBMCDF_05307	MAPPING	curated	Mok_Hok_Sok	Mok_Hok_Sok	Abi	No_hit	Mok_Hok_Sok	No_hit	No_hit	(p::|d::Mok_Hok_Sok)
GCF_055797315.1_ASM5579731v1_genomic	GCF_055797315.1_ASM5579731v1_genomic@IONBMCDF_00268	BLAST	auto	Other	DMS_other	Non-abi	No_hit	No_hit	DMS_other	DMS_other	DMS_other
GCF_055797315.1_ASM5579731v1_genomic	GCF_055797315.1_ASM5579731v1_genomic@IONBMCDF_00686	BLAST	auto	Other	DMS_other	Non-abi	No_hit	No_hit	DMS_other	DMS_other	DMS_other
GCF_055797315.1_ASM5579731v1_genomic	GCF_055797315.1_ASM5579731v1_genomic@IONBMCDF_02670	BLAST	auto	Other	DMS_other	Non-abi	No_hit	No_hit	DMS_other	DMS_other	DMS_other
GCF_055797315.1_ASM5579731v1_genomic	GCF_055797315.1_ASM5579731v1_genomic@IONBMCDF_03150	SINGLE	auto	Other	DMS_other	Non-abi	DMS_other	No_hit	RosmerTA	RosmerTA	DMS_other
GCF_055797315.1_ASM5579731v1_genomic	GCF_055797315.1_ASM5579731v1_genomic@IONBMCDF_04023	BLAST	auto	Other	DMS_other	Non-abi	No_hit	No_hit	DMS_other	DMS_other	DMS_other
GCF_055797315.1_ASM5579731v1_genomic	GCF_055797315.1_ASM5579731v1_genomic@IONBMCDF_04125	SINGLE	auto	Other	DMS_other	Non-abi	DMS_other	No_hit	No_hit	No_hit	DMS_other
GCF_055797315.1_ASM5579731v1_genomic	GCF_055797315.1_ASM5579731v1_genomic@IONBMCDF_04629	BLAST	auto	Other	DMS_other	Non-abi	No_hit	No_hit	DMS_other	DMS_other	DMS_other
GCF_055797315.1_ASM5579731v1_genomic	GCF_055797315.1_ASM5579731v1_genomic@IONBMCDF_04634	SINGLE	auto	Other	DMS_other	Non-abi	DMS_other	No_hit	No_hit	No_hit	DMS_other
GCF_055797315.1_ASM5579731v1_genomic	GCF_055797315.1_ASM5579731v1_genomic@IONBMCDF_04741	BLAST	auto	Other	DMS_other	Non-abi	No_hit	No_hit	DMS_other	DMS_other	DMS_other
GCF_055797315.1_ASM5579731v1_genomic	GCF_055797315.1_ASM5579731v1_genomic@IONBMCDF_01031	SINGLE	auto	Other	PDC-S04	Unknown	PDC-S04	No_hit	PDC-S04	PDC-S04	PDC-S04
GCF_055797315.1_ASM5579731v1_genomic	GCF_055797315.1_ASM5579731v1_genomic@IONBMCDF_02757	SINGLE	auto	Other	PDC-S07	Unknown	PDC-S07	No_hit	PDC-S07	PDC-S07	PDC-S07
GCF_055797315.1_ASM5579731v1_genomic	GCF_055797315.1_ASM5579731v1_genomic@IONBMCDF_03882	SINGLE	auto	Other	PDC-S07	Unknown	PDC-S07	No_hit	PDC-S07	PDC-S07	PDC-S07
GCF_055797315.1_ASM5579731v1_genomic	GCF_055797315.1_ASM5579731v1_genomic@IONBMCDF_04640	SINGLE	auto	Other	PDC-S15	Unknown	PDC-S15	No_hit	PDC-S15	PDC-S15	PDC-S15
GCF_055797315.1_ASM5579731v1_genomic	GCF_055797315.1_ASM5579731v1_genomic@IONBMCDF_03686	BLAST	auto	Other	PDC-S31	Unknown	No_hit	No_hit	PDC-S31	PDC-S31	PDC-S31
GCF_055797315.1_ASM5579731v1_genomic	GCF_055797315.1_ASM5579731v1_genomic@IONBMCDF_03713	SINGLE	auto	Other	PDC-S54	Unknown	PDC-S54	No_hit	PDC-S54	PDC-S54	PDC-S54
GCF_055797315.1_ASM5579731v1_genomic	GCF_055797315.1_ASM5579731v1_genomic@IONBMCDF_04348	SINGLE	auto	PD-Lambda-1	PD-Lambda-1	Unknown	No_hit	PD-Lambda-1	PD-Lambda-1	PD-Lambda-1	PD-Lambda-1
GCF_055797315.1_ASM5579731v1_genomic	GCF_055797315.1_ASM5579731v1_genomic@IONBMCDF_01961	SINGLE	auto	PD-T4-6	PD-T4-6	Abi	PD-T4-6	No_hit	PD-T4-6	PD-T4-6	PD-T4-6
GCF_055797315.1_ASM5579731v1_genomic	GCF_055797315.1_ASM5579731v1_genomic@IONBMCDF_01026	RESOLVED	auto	RM	RM_I	Non-abi	DMS_other	RM_Type_I	RM_I	RM_I	RM_I
GCF_055797315.1_ASM5579731v1_genomic	GCF_055797315.1_ASM5579731v1_genomic@IONBMCDF_01027	RESOLVED	auto	RM	RM_I	Non-abi	DMS_other	RM_Type_I	RM_I	RM_I	RM_I
GCF_055797315.1_ASM5579731v1_genomic	GCF_055797315.1_ASM5579731v1_genomic@IONBMCDF_04124	AGREE	auto	RM	RM_I	Non-abi	RM_type_I	RM_Type_I	RM_I	RM_I	RM_I
GCF_055797315.1_ASM5579731v1_genomic	GCF_055797315.1_ASM5579731v1_genomic@IONBMCDF_04126	AGREE	auto	RM	RM_I	Non-abi	RM_type_I	RM_Type_I	RM_I	RM_I	RM_I
GCF_055797315.1_ASM5579731v1_genomic	GCF_055797315.1_ASM5579731v1_genomic@IONBMCDF_04127	AGREE	auto	RM	RM_I	Non-abi	RM_type_I	RM_Type_I	RM_I	RM_I	RM_I
GCF_055797315.1_ASM5579731v1_genomic	GCF_055797315.1_ASM5579731v1_genomic@IONBMCDF_00135	BLAST	auto	RM	RM_II	Non-abi	No_hit	No_hit	RM_II	RM_II	RM_II
GCF_055797315.1_ASM5579731v1_genomic	GCF_055797315.1_ASM5579731v1_genomic@IONBMCDF_00553	RESOLVED	auto	RM	RM_II	Non-abi	DMS_other	RM_Type_II	RM_II	RM_II	RM_II
GCF_055797315.1_ASM5579731v1_genomic	GCF_055797315.1_ASM5579731v1_genomic@IONBMCDF_00557	RESOLVED	auto	RM	RM_II	Non-abi	DMS_other	RM_Type_II	RM_II	RM_II	RM_II
GCF_055797315.1_ASM5579731v1_genomic	GCF_055797315.1_ASM5579731v1_genomic@IONBMCDF_00558	SINGLE	auto	RM	RM_II	Non-abi	No_hit	RM_Type_II	No_hit	No_hit	RM_II
GCF_055797315.1_ASM5579731v1_genomic	GCF_055797315.1_ASM5579731v1_genomic@IONBMCDF_00559	SINGLE	auto	RM	RM_II	Non-abi	No_hit	RM_Type_II	RM_II	RM_II	RM_II
GCF_055797315.1_ASM5579731v1_genomic	GCF_055797315.1_ASM5579731v1_genomic@IONBMCDF_00580	BLAST	auto	RM	RM_II	Non-abi	No_hit	No_hit	RM_II	RM_II	RM_II
GCF_055797315.1_ASM5579731v1_genomic	GCF_055797315.1_ASM5579731v1_genomic@IONBMCDF_03154	AGREE	auto	RM	RM_II	Non-abi	RM_type_II	RM_Type_II	RM_II	RM_II	RM_II
GCF_055797315.1_ASM5579731v1_genomic	GCF_055797315.1_ASM5579731v1_genomic@IONBMCDF_03155	AGREE	auto	RM	RM_II	Non-abi	RM_type_II	RM_Type_II	RM_II	RM_II	RM_II
GCF_055797315.1_ASM5579731v1_genomic	GCF_055797315.1_ASM5579731v1_genomic@IONBMCDF_04096	BLAST	auto	RM	RM_II	Non-abi	No_hit	No_hit	RM_II	RM_II	RM_II
GCF_055797315.1_ASM5579731v1_genomic	GCF_055797315.1_ASM5579731v1_genomic@IONBMCDF_05319	BLAST	auto	RM	RM_II	Non-abi	No_hit	No_hit	RM_II	RM_II	RM_II
GCF_055797315.1_ASM5579731v1_genomic	GCF_055797315.1_ASM5579731v1_genomic@IONBMCDF_01010	AGREE	auto	Retron	Retron_II	Abi	retron_II-A	Retron_II	No_hit	No_hit	Retron_II
GCF_055797315.1_ASM5579731v1_genomic	GCF_055797315.1_ASM5579731v1_genomic@IONBMCDF_01011	AGREE	auto	Retron	Retron_II	Abi	retron_II-A	Retron_II	Retron_II	Retron_II	Retron_II
GCF_055797315.1_ASM5579731v1_genomic	GCF_055797315.1_ASM5579731v1_genomic@IONBMCDF_01028	AGREE	auto	Septu	Septu_I	Possible_abi	septu_type_I	Septu	Septu_I	Septu_I	Septu_I
GCF_055797315.1_ASM5579731v1_genomic	GCF_055797315.1_ASM5579731v1_genomic@IONBMCDF_01029	AGREE	auto	Septu	Septu_I	Possible_abi	septu_type_I	Septu	Septu_I	Septu_I	Septu_I
GCF_055797315.1_ASM5579731v1_genomic	GCF_055797315.1_ASM5579731v1_genomic@IONBMCDF_04637	AGREE	auto	Shango	Shango	Unknown	Shango	Shango	Shango	Shango	Shango
GCF_055797315.1_ASM5579731v1_genomic	GCF_055797315.1_ASM5579731v1_genomic@IONBMCDF_04638	AGREE	auto	Shango	Shango	Unknown	Shango	Shango	Shango	Shango	Shango
GCF_055797315.1_ASM5579731v1_genomic	GCF_055797315.1_ASM5579731v1_genomic@IONBMCDF_04639	AGREE	auto	Shango	Shango	Unknown	Shango	Shango	No_hit	No_hit	Shango
GCF_055797315.1_ASM5579731v1_genomic	GCF_055797315.1_ASM5579731v1_genomic@IONBMCDF_04128	AGREE	auto	Shedu	Shedu	Non-abi	shedu	Shedu	Shedu	Shedu	Shedu
GCF_055797315.1_ASM5579731v1_genomic	GCF_055797315.1_ASM5579731v1_genomic@IONBMCDF_04589	AGREE	auto	Shedu	Shedu	Non-abi	shedu	Shedu	Shedu	Shedu	Shedu
GCF_055797315.1_ASM5579731v1_genomic	GCF_055797315.1_ASM5579731v1_genomic@IONBMCDF_02760	BLAST	auto	ShosTA	ShosTA	Possible_abi	No_hit	No_hit	ShosTA	ShosTA	ShosTA
GCF_055797315.1_ASM5579731v1_genomic	GCF_055797315.1_ASM5579731v1_genomic@IONBMCDF_00472	SINGLE	auto	SoFIC	SoFIC	Possible_abi	SoFic	No_hit	SoFIC	SoFIC	SoFIC
GCF_055797315.1_ASM5579731v1_genomic	GCF_055797315.1_ASM5579731v1_genomic@IONBMCDF_02822	BLAST	auto	Thoeris	Theoris_other	Abi	No_hit	No_hit	Theoris_other	Theoris_other	Theoris_other
GCF_055797315.1_ASM5579731v1_genomic	GCF_055797315.1_ASM5579731v1_genomic@IONBMCDF_01754	SINGLE	auto	VSPR	VSPR	Unknown	VSPR	No_hit	RM_II	RM_II	VSPR
GCF_055797315.1_ASM5579731v1_genomic	GCF_055797315.1_ASM5579731v1_genomic@IONBMCDF_01755	SINGLE	auto	VSPR	VSPR	Unknown	VSPR	No_hit	VSPR	VSPR	VSPR
GCF_055797315.1_ASM5579731v1_genomic	GCF_055797315.1_ASM5579731v1_genomic@IONBMCDF_04734	AGREE	auto	Wadjet	Wadjet_I	Non-abi	wadjet_type_I	Wadjet_I	No_hit	No_hit	Wadjet_I
GCF_055797315.1_ASM5579731v1_genomic	GCF_055797315.1_ASM5579731v1_genomic@IONBMCDF_04735	AGREE	auto	Wadjet	Wadjet_I	Non-abi	wadjet_type_I	Wadjet_I	No_hit	No_hit	Wadjet_I
GCF_055797315.1_ASM5579731v1_genomic	GCF_055797315.1_ASM5579731v1_genomic@IONBMCDF_04736	AGREE	auto	Wadjet	Wadjet_I	Non-abi	wadjet_type_I	Wadjet_I	Wadjet_I	Wadjet_I	Wadjet_I
GCF_055797315.1_ASM5579731v1_genomic	GCF_055797315.1_ASM5579731v1_genomic@IONBMCDF_04737	AGREE	auto	Wadjet	Wadjet_I	Non-abi	wadjet_type_I	Wadjet_I	No_hit	No_hit	Wadjet_I
GCF_055797315.1_ASM5579731v1_genomic	GCF_055797315.1_ASM5579731v1_genomic@IONBMCDF_00685	MAPPING	curated	type_unresolved	subtype_unresolved	Abi	AbiE	SanaTA	No_hit	No_hit	(p::AbiE|d::SanaTA)
GCF_055797315.1_ASM5579731v1_genomic	GCF_055797315.1_ASM5579731v1_genomic@IONBMCDF_01803	MAPPING	curated	type_unresolved	subtype_unresolved	outcome_unresolved	PDC-S12	No_hit	FS_GIY_YIG	FS_GIY_YIG	(p::PDC-S12|d::)
GCF_055797325.1_ASM5579732v1_genomic	GCF_055797325.1_ASM5579732v1_genomic@NNKJGGOH_00403	SINGLE	auto	AbiU	AbiU	Abi	AbiU	No_hit	AbiU	AbiU	AbiU
GCF_055797325.1_ASM5579732v1_genomic	GCF_055797325.1_ASM5579732v1_genomic@NNKJGGOH_00601	BLAST	auto	CRISPR-Cas	CAS_other	Non-abi	No_hit	No_hit	CAS_other	CAS_other	CAS_other
GCF_055797325.1_ASM5579732v1_genomic	GCF_055797325.1_ASM5579732v1_genomic@NNKJGGOH_00373	MAPPING	curated	DS-32	DS-32	outcome_unresolved	No_hit	DS-32	No_hit	No_hit	(p::|d::DS-32)
GCF_055797325.1_ASM5579732v1_genomic	GCF_055797325.1_ASM5579732v1_genomic@NNKJGGOH_01627	BLAST	auto	Dnd	Dnd	Non-abi	No_hit	No_hit	Dnd	Dnd	Dnd
GCF_055797325.1_ASM5579732v1_genomic	GCF_055797325.1_ASM5579732v1_genomic@NNKJGGOH_03262	SINGLE	auto	Dnd	Dnd	Non-abi	PT_DndABCDE	No_hit	DMS_other	DMS_other	Dnd
GCF_055797325.1_ASM5579732v1_genomic	GCF_055797325.1_ASM5579732v1_genomic@NNKJGGOH_03263	SINGLE	auto	Dnd	Dnd	Non-abi	PT_DndABCDE	No_hit	Dnd	Dnd	Dnd
GCF_055797325.1_ASM5579732v1_genomic	GCF_055797325.1_ASM5579732v1_genomic@NNKJGGOH_03264	SINGLE	auto	Dnd	Dnd	Non-abi	PT_DndABCDE	No_hit	Dnd	Dnd	Dnd
GCF_055797325.1_ASM5579732v1_genomic	GCF_055797325.1_ASM5579732v1_genomic@NNKJGGOH_02559	BLAST	auto	Gabija	Gabija	Abi	No_hit	No_hit	Gabija	Gabija	Gabija
GCF_055797325.1_ASM5579732v1_genomic	GCF_055797325.1_ASM5579732v1_genomic@NNKJGGOH_02590	BLAST	auto	Gabija	Gabija	Abi	No_hit	No_hit	Gabija	Gabija	Gabija
GCF_055797325.1_ASM5579732v1_genomic	GCF_055797325.1_ASM5579732v1_genomic@NNKJGGOH_03361	BLAST	auto	Gao_Qat	Gao_Qat	Unknown	No_hit	No_hit	Gao_Qat	Gao_Qat	Gao_Qat
GCF_055797325.1_ASM5579732v1_genomic	GCF_055797325.1_ASM5579732v1_genomic@NNKJGGOH_04371	BLAST	auto	Gao_Qat	Gao_Qat	Unknown	No_hit	No_hit	Gao_Qat	Gao_Qat	Gao_Qat
GCF_055797325.1_ASM5579732v1_genomic	GCF_055797325.1_ASM5579732v1_genomic@NNKJGGOH_01174	SINGLE	auto	MazEF	MazEF	Abi	No_hit	MazEF	MazEF	MazEF	MazEF
GCF_055797325.1_ASM5579732v1_genomic	GCF_055797325.1_ASM5579732v1_genomic@NNKJGGOH_01175	SINGLE	auto	MazEF	MazEF	Abi	No_hit	MazEF	MazEF	MazEF	MazEF
GCF_055797325.1_ASM5579732v1_genomic	GCF_055797325.1_ASM5579732v1_genomic@NNKJGGOH_00078	BLAST	auto	Other	DMS_other	Non-abi	No_hit	No_hit	DMS_other	DMS_other	DMS_other
GCF_055797325.1_ASM5579732v1_genomic	GCF_055797325.1_ASM5579732v1_genomic@NNKJGGOH_02760	BLAST	auto	Other	DMS_other	Non-abi	No_hit	No_hit	DMS_other	DMS_other	DMS_other
GCF_055797325.1_ASM5579732v1_genomic	GCF_055797325.1_ASM5579732v1_genomic@NNKJGGOH_03056	BLAST	auto	Other	DMS_other	Non-abi	No_hit	No_hit	DMS_other	DMS_other	DMS_other
GCF_055797325.1_ASM5579732v1_genomic	GCF_055797325.1_ASM5579732v1_genomic@NNKJGGOH_03336	BLAST	auto	Other	DMS_other	Non-abi	No_hit	No_hit	DMS_other	DMS_other	DMS_other
GCF_055797325.1_ASM5579732v1_genomic	GCF_055797325.1_ASM5579732v1_genomic@NNKJGGOH_03261	SINGLE	auto	Other	HEC-06	Unknown	HEC-06	No_hit	HEC-06	HEC-06	HEC-06
GCF_055797325.1_ASM5579732v1_genomic	GCF_055797325.1_ASM5579732v1_genomic@NNKJGGOH_00708	BLAST	auto	Other	PDC-M11	Unknown	No_hit	No_hit	PDC-M11	PDC-M11	PDC-M11
GCF_055797325.1_ASM5579732v1_genomic	GCF_055797325.1_ASM5579732v1_genomic@NNKJGGOH_01709	MAPPING	curated	Other	PDC-M36	Unknown	PDC-M36	No_hit	No_hit	No_hit	(p::PDC-M36|d::)
GCF_055797325.1_ASM5579732v1_genomic	GCF_055797325.1_ASM5579732v1_genomic@NNKJGGOH_01710	MAPPING	curated	Other	PDC-M36	Unknown	PDC-M36	No_hit	No_hit	No_hit	(p::PDC-M36|d::)
GCF_055797325.1_ASM5579732v1_genomic	GCF_055797325.1_ASM5579732v1_genomic@NNKJGGOH_01177	MAPPING	curated	Other	PDC-M54	Unknown	PDC-M54	No_hit	No_hit	No_hit	(p::PDC-M54|d::)
GCF_055797325.1_ASM5579732v1_genomic	GCF_055797325.1_ASM5579732v1_genomic@NNKJGGOH_01178	MAPPING	curated	Other	PDC-M54	Unknown	PDC-M54	No_hit	No_hit	No_hit	(p::PDC-M54|d::)
GCF_055797325.1_ASM5579732v1_genomic	GCF_055797325.1_ASM5579732v1_genomic@NNKJGGOH_00005	SINGLE	auto	Other	PDC-S07	Unknown	PDC-S07	No_hit	PDC-S07	PDC-S07	PDC-S07
GCF_055797325.1_ASM5579732v1_genomic	GCF_055797325.1_ASM5579732v1_genomic@NNKJGGOH_03463	SINGLE	auto	Other	PDC-S07	Unknown	PDC-S07	No_hit	PDC-S07	PDC-S07	PDC-S07
GCF_055797325.1_ASM5579732v1_genomic	GCF_055797325.1_ASM5579732v1_genomic@NNKJGGOH_02792	SINGLE	auto	Other	PDC-S20	Unknown	PDC-S20	No_hit	PDC-S20	PDC-S20	PDC-S20
GCF_055797325.1_ASM5579732v1_genomic	GCF_055797325.1_ASM5579732v1_genomic@NNKJGGOH_00827	SINGLE	auto	Other	PDC-S31	Unknown	PDC-S31	No_hit	PDC-S31	PDC-S31	PDC-S31
GCF_055797325.1_ASM5579732v1_genomic	GCF_055797325.1_ASM5579732v1_genomic@NNKJGGOH_01727	AGREE	auto	PD-Lambda-1	PD-Lambda-1	Unknown	PD-Lambda-1	PD-Lambda-1	PD-Lambda-1	PD-Lambda-1	PD-Lambda-1
GCF_055797325.1_ASM5579732v1_genomic	GCF_055797325.1_ASM5579732v1_genomic@NNKJGGOH_00930	SINGLE	auto	PD-T4-6	PD-T4-6	Abi	PD-T4-6	No_hit	PD-T4-6	PD-T4-6	PD-T4-6
GCF_055797325.1_ASM5579732v1_genomic	GCF_055797325.1_ASM5579732v1_genomic@NNKJGGOH_02406	BLAST	auto	RM	RM_II	Non-abi	No_hit	No_hit	RM_II	RM_II	RM_II
GCF_055797325.1_ASM5579732v1_genomic	GCF_055797325.1_ASM5579732v1_genomic@NNKJGGOH_01733	SINGLE	auto	RM	RM_IV	Non-abi	No_hit	RM_Type_IV	RM_IV	RM_IV	RM_IV
GCF_055797325.1_ASM5579732v1_genomic	GCF_055797325.1_ASM5579732v1_genomic@NNKJGGOH_01734	SINGLE	auto	RM	RM_IV	Non-abi	No_hit	RM_Type_IV	RM_IV	RM_IV	RM_IV
GCF_055797325.1_ASM5579732v1_genomic	GCF_055797325.1_ASM5579732v1_genomic@NNKJGGOH_01717	AGREE	auto	Septu	Septu_I	Possible_abi	septu_type_I	Septu	No_hit	Septu_I	Septu_I
GCF_055797325.1_ASM5579732v1_genomic	GCF_055797325.1_ASM5579732v1_genomic@NNKJGGOH_01718	AGREE	auto	Septu	Septu_I	Possible_abi	septu_type_I	Septu	Septu_I	Septu_I	Septu_I
GCF_055797325.1_ASM5579732v1_genomic	GCF_055797325.1_ASM5579732v1_genomic@NNKJGGOH_00002	BLAST	auto	ShosTA	ShosTA	Possible_abi	No_hit	No_hit	ShosTA	ShosTA	ShosTA
GCF_055797325.1_ASM5579732v1_genomic	GCF_055797325.1_ASM5579732v1_genomic@NNKJGGOH_04373	BLAST	auto	Thoeris	Theoris_other	Abi	No_hit	No_hit	Theoris_other	Theoris_other	Theoris_other
GCF_055797325.1_ASM5579732v1_genomic	GCF_055797325.1_ASM5579732v1_genomic@NNKJGGOH_01149	SINGLE	auto	VSPR	VSPR	Unknown	VSPR	No_hit	VSPR	VSPR	VSPR
GCF_055797325.1_ASM5579732v1_genomic	GCF_055797325.1_ASM5579732v1_genomic@NNKJGGOH_01150	SINGLE	auto	VSPR	VSPR	Unknown	VSPR	No_hit	RM_II	RM_II	VSPR
GCF_055797325.1_ASM5579732v1_genomic	GCF_055797325.1_ASM5579732v1_genomic@NNKJGGOH_00372	MAPPING	curated	type_unresolved	subtype_unresolved	outcome_unresolved	No_hit	DS-32	DRT_other	DRT_other	(p::|d::DS-32)
GCF_055797325.1_ASM5579732v1_genomic	GCF_055797325.1_ASM5579732v1_genomic@NNKJGGOH_01081	MAPPING	curated	type_unresolved	subtype_unresolved	outcome_unresolved	PDC-S12	No_hit	FS_GIY_YIG	FS_GIY_YIG	(p::PDC-S12|d::)
GCF_055797325.1_ASM5579732v1_genomic	GCF_055797325.1_ASM5579732v1_genomic@NNKJGGOH_01726	MAPPING	curated	type_unresolved	subtype_unresolved	outcome_unresolved	dXTPase	Ogmios	No_hit	No_hit	(p::dXTPase|d::Ogmios)
GCF_055797335.1_ASM5579733v1_genomic	GCF_055797335.1_ASM5579733v1_genomic@LBAELKIB_02382	BLAST	auto	AbiG	AbiG	Abi	No_hit	No_hit	AbiG	AbiG	AbiG
GCF_055797335.1_ASM5579733v1_genomic	GCF_055797335.1_ASM5579733v1_genomic@LBAELKIB_00415	BLAST	auto	CRISPR-Cas	CAS_other	Non-abi	No_hit	No_hit	CAS_other	CAS_other	CAS_other
GCF_055797335.1_ASM5579733v1_genomic	GCF_055797335.1_ASM5579733v1_genomic@LBAELKIB_01434	BLAST	auto	CRISPR-Cas	CAS_other	Non-abi	No_hit	No_hit	CAS_other	CAS_other	CAS_other
GCF_055797335.1_ASM5579733v1_genomic	GCF_055797335.1_ASM5579733v1_genomic@LBAELKIB_03283	MAPPING	curated	Dpd	Dpd	outcome_unresolved	No_hit	Dpd	No_hit	No_hit	(p::|d::Dpd)
GCF_055797335.1_ASM5579733v1_genomic	GCF_055797335.1_ASM5579733v1_genomic@LBAELKIB_03284	MAPPING	curated	Dpd	Dpd	outcome_unresolved	Dpd	Dpd	DMS_other	Gao_29	(p::Dpd|d::Dpd)
GCF_055797335.1_ASM5579733v1_genomic	GCF_055797335.1_ASM5579733v1_genomic@LBAELKIB_03285	MAPPING	curated	Dpd	Dpd	outcome_unresolved	Dpd	Dpd	DMS_other	No_hit	(p::Dpd|d::Dpd)
GCF_055797335.1_ASM5579733v1_genomic	GCF_055797335.1_ASM5579733v1_genomic@LBAELKIB_03286	MAPPING	curated	Dpd	Dpd	outcome_unresolved	Dpd	Dpd	No_hit	No_hit	(p::Dpd|d::Dpd)
GCF_055797335.1_ASM5579733v1_genomic	GCF_055797335.1_ASM5579733v1_genomic@LBAELKIB_03287	MAPPING	curated	Dpd	Dpd	outcome_unresolved	Dpd	Dpd	No_hit	No_hit	(p::Dpd|d::Dpd)
GCF_055797335.1_ASM5579733v1_genomic	GCF_055797335.1_ASM5579733v1_genomic@LBAELKIB_03288	MAPPING	curated	Dpd	Dpd	outcome_unresolved	Dpd	Dpd	No_hit	No_hit	(p::Dpd|d::Dpd)
GCF_055797335.1_ASM5579733v1_genomic	GCF_055797335.1_ASM5579733v1_genomic@LBAELKIB_03289	MAPPING	curated	Dpd	Dpd	outcome_unresolved	Dpd	Dpd	Druantia_other	Druantia_other	(p::Dpd|d::Dpd)
GCF_055797335.1_ASM5579733v1_genomic	GCF_055797335.1_ASM5579733v1_genomic@LBAELKIB_03290	MAPPING	curated	Dpd	Dpd	outcome_unresolved	Dpd	Dpd	No_hit	No_hit	(p::Dpd|d::Dpd)
GCF_055797335.1_ASM5579733v1_genomic	GCF_055797335.1_ASM5579733v1_genomic@LBAELKIB_03291	MAPPING	curated	Dpd	Dpd	outcome_unresolved	Dpd	Dpd	No_hit	No_hit	(p::Dpd|d::Dpd)
GCF_055797335.1_ASM5579733v1_genomic	GCF_055797335.1_ASM5579733v1_genomic@LBAELKIB_03292	MAPPING	curated	Dpd	Dpd	outcome_unresolved	Dpd	Dpd	DMS_other	DMS_other	(p::Dpd|d::Dpd)
GCF_055797335.1_ASM5579733v1_genomic	GCF_055797335.1_ASM5579733v1_genomic@LBAELKIB_03293	MAPPING	curated	Dpd	Dpd	outcome_unresolved	Dpd	Dpd	No_hit	No_hit	(p::Dpd|d::Dpd)
GCF_055797335.1_ASM5579733v1_genomic	GCF_055797335.1_ASM5579733v1_genomic@LBAELKIB_03294	MAPPING	curated	Dpd	Dpd	outcome_unresolved	Dpd	Dpd	No_hit	No_hit	(p::Dpd|d::Dpd)
GCF_055797335.1_ASM5579733v1_genomic	GCF_055797335.1_ASM5579733v1_genomic@LBAELKIB_03643	BLAST	auto	Gabija	Gabija	Abi	No_hit	No_hit	Gabija	Gabija	Gabija
GCF_055797335.1_ASM5579733v1_genomic	GCF_055797335.1_ASM5579733v1_genomic@LBAELKIB_03675	BLAST	auto	Gabija	Gabija	Abi	No_hit	No_hit	Gabija	Gabija	Gabija
GCF_055797335.1_ASM5579733v1_genomic	GCF_055797335.1_ASM5579733v1_genomic@LBAELKIB_02077	BLAST	auto	Gao_Qat	Gao_Qat	Unknown	No_hit	No_hit	Gao_Qat	Gao_Qat	Gao_Qat
GCF_055797335.1_ASM5579733v1_genomic	GCF_055797335.1_ASM5579733v1_genomic@LBAELKIB_03258	MAPPING	curated	JukAB	JukAB	outcome_unresolved	Juk	JukAB	No_hit	No_hit	(p::Juk|d::JukAB)
GCF_055797335.1_ASM5579733v1_genomic	GCF_055797335.1_ASM5579733v1_genomic@LBAELKIB_03259	MAPPING	curated	JukAB	JukAB	outcome_unresolved	Juk	JukAB	No_hit	No_hit	(p::Juk|d::JukAB)
GCF_055797335.1_ASM5579733v1_genomic	GCF_055797335.1_ASM5579733v1_genomic@LBAELKIB_01376	BLAST	auto	Other	DMS_other	Non-abi	No_hit	No_hit	DMS_other	DMS_other	DMS_other
GCF_055797335.1_ASM5579733v1_genomic	GCF_055797335.1_ASM5579733v1_genomic@LBAELKIB_01867	BLAST	auto	Other	DMS_other	Non-abi	No_hit	No_hit	DMS_other	DMS_other	DMS_other
GCF_055797335.1_ASM5579733v1_genomic	GCF_055797335.1_ASM5579733v1_genomic@LBAELKIB_02037	BLAST	auto	Other	DMS_other	Non-abi	No_hit	No_hit	DMS_other	DMS_other	DMS_other
GCF_055797335.1_ASM5579733v1_genomic	GCF_055797335.1_ASM5579733v1_genomic@LBAELKIB_03211	BLAST	auto	Other	DMS_other	Non-abi	No_hit	No_hit	DMS_other	DMS_other	DMS_other
GCF_055797335.1_ASM5579733v1_genomic	GCF_055797335.1_ASM5579733v1_genomic@LBAELKIB_03523	BLAST	auto	Other	DMS_other	Non-abi	No_hit	No_hit	DMS_other	DMS_other	DMS_other
GCF_055797335.1_ASM5579733v1_genomic	GCF_055797335.1_ASM5579733v1_genomic@LBAELKIB_03803	BLAST	auto	Other	DMS_other	Non-abi	No_hit	No_hit	DMS_other	DMS_other	DMS_other
GCF_055797335.1_ASM5579733v1_genomic	GCF_055797335.1_ASM5579733v1_genomic@LBAELKIB_01742	SINGLE	auto	Other	PDC-M01	Unknown	PDC-M01	No_hit	PDC-M01	PDC-M01	PDC-M01
GCF_055797335.1_ASM5579733v1_genomic	GCF_055797335.1_ASM5579733v1_genomic@LBAELKIB_01743	SINGLE	auto	Other	PDC-M01	Unknown	PDC-M01	No_hit	PDC-M01	PDC-M01	PDC-M01
GCF_055797335.1_ASM5579733v1_genomic	GCF_055797335.1_ASM5579733v1_genomic@LBAELKIB_01956	SINGLE	auto	Other	PDC-S07	Unknown	PDC-S07	No_hit	PDC-S07	PDC-S07	PDC-S07
GCF_055797335.1_ASM5579733v1_genomic	GCF_055797335.1_ASM5579733v1_genomic@LBAELKIB_03085	SINGLE	auto	Other	PDC-S07	Unknown	PDC-S07	No_hit	PDC-S07	PDC-S07	PDC-S07
GCF_055797335.1_ASM5579733v1_genomic	GCF_055797335.1_ASM5579733v1_genomic@LBAELKIB_02394	SINGLE	auto	Other	PDC-S20	Unknown	PDC-S20	No_hit	PDC-S20	PDC-S20	PDC-S20
GCF_055797335.1_ASM5579733v1_genomic	GCF_055797335.1_ASM5579733v1_genomic@LBAELKIB_03727	SINGLE	auto	Other	PDC-S31	Unknown	PDC-S31	No_hit	PDC-S31	PDC-S31	PDC-S31
GCF_055797335.1_ASM5579733v1_genomic	GCF_055797335.1_ASM5579733v1_genomic@LBAELKIB_01722	SINGLE	auto	Other	PDC-S34	Unknown	PDC-S34	No_hit	PDC-S34	PDC-S34	PDC-S34
GCF_055797335.1_ASM5579733v1_genomic	GCF_055797335.1_ASM5579733v1_genomic@LBAELKIB_01199	SINGLE	auto	PD-T4-6	PD-T4-6	Abi	PD-T4-6	No_hit	PD-T4-6	PD-T4-6	PD-T4-6
GCF_055797335.1_ASM5579733v1_genomic	GCF_055797335.1_ASM5579733v1_genomic@LBAELKIB_04185	BLAST	auto	RM	RM_II	Non-abi	No_hit	No_hit	RM_II	RM_II	RM_II
GCF_055797335.1_ASM5579733v1_genomic	GCF_055797335.1_ASM5579733v1_genomic@LBAELKIB_03273	SINGLE	auto	RM	RM_IV	Non-abi	No_hit	RM_Type_IV	RM_IV	RM_IV	RM_IV
GCF_055797335.1_ASM5579733v1_genomic	GCF_055797335.1_ASM5579733v1_genomic@LBAELKIB_03274	SINGLE	auto	RM	RM_IV	Non-abi	No_hit	RM_Type_IV	RM_IV	RM_IV	RM_IV
GCF_055797335.1_ASM5579733v1_genomic	GCF_055797335.1_ASM5579733v1_genomic@LBAELKIB_01959	BLAST	auto	ShosTA	ShosTA	Possible_abi	No_hit	No_hit	ShosTA	ShosTA	ShosTA
GCF_055797335.1_ASM5579733v1_genomic	GCF_055797335.1_ASM5579733v1_genomic@LBAELKIB_04411	SINGLE	auto	SoFIC	SoFIC	Possible_abi	SoFic	No_hit	SoFIC	SoFIC	SoFIC
GCF_055797335.1_ASM5579733v1_genomic	GCF_055797335.1_ASM5579733v1_genomic@LBAELKIB_02074	BLAST	auto	Thoeris	Theoris_other	Abi	No_hit	No_hit	Theoris_other	Theoris_other	Theoris_other
GCF_055797335.1_ASM5579733v1_genomic	GCF_055797335.1_ASM5579733v1_genomic@LBAELKIB_00990	SINGLE	auto	VSPR	VSPR	Unknown	VSPR	No_hit	RM_II	RM_II	VSPR
GCF_055797335.1_ASM5579733v1_genomic	GCF_055797335.1_ASM5579733v1_genomic@LBAELKIB_00991	SINGLE	auto	VSPR	VSPR	Unknown	VSPR	No_hit	VSPR	VSPR	VSPR
GCF_055797335.1_ASM5579733v1_genomic	GCF_055797335.1_ASM5579733v1_genomic@LBAELKIB_03254	MAPPING	curated	Zorya	Zorya_other	outcome_unresolved	zorya_other	No_hit	No_hit	No_hit	(p::zorya_other|d::)
GCF_055797335.1_ASM5579733v1_genomic	GCF_055797335.1_ASM5579733v1_genomic@LBAELKIB_03255	MAPPING	curated	Zorya	Zorya_other	outcome_unresolved	zorya_other	No_hit	No_hit	No_hit	(p::zorya_other|d::)
GCF_055797335.1_ASM5579733v1_genomic	GCF_055797335.1_ASM5579733v1_genomic@LBAELKIB_01039	MAPPING	curated	type_unresolved	subtype_unresolved	outcome_unresolved	PDC-S12	No_hit	FS_GIY_YIG	FS_GIY_YIG	(p::PDC-S12|d::)
GCF_055811955.1_ASM5581195v1_genomic	GCF_055811955.1_ASM5581195v1_genomic@EHOGBLLM_03962	SINGLE	auto	AbiJ	AbiJ	Abi	No_hit	AbiJ	AbiJ	AbiJ	AbiJ
GCF_055811955.1_ASM5581195v1_genomic	GCF_055811955.1_ASM5581195v1_genomic@EHOGBLLM_03009	BLAST	auto	AbiU	AbiU	Abi	No_hit	No_hit	AbiU	AbiU	AbiU
GCF_055811955.1_ASM5581195v1_genomic	GCF_055811955.1_ASM5581195v1_genomic@EHOGBLLM_04610	AGREE	auto	AbiU	AbiU	Abi	AbiU	AbiU	AbiU	AbiU	AbiU
GCF_055811955.1_ASM5581195v1_genomic	GCF_055811955.1_ASM5581195v1_genomic@EHOGBLLM_02411	BLAST	auto	CRISPR-Cas	CAS_other	Non-abi	No_hit	No_hit	CAS_other	CAS_other	CAS_other
GCF_055811955.1_ASM5581195v1_genomic	GCF_055811955.1_ASM5581195v1_genomic@EHOGBLLM_01821	MAPPING	curated	DS-1	DS-1	outcome_unresolved	No_hit	DS-1	No_hit	No_hit	(p::|d::DS-1)
GCF_055811955.1_ASM5581195v1_genomic	GCF_055811955.1_ASM5581195v1_genomic@EHOGBLLM_01822	MAPPING	curated	DS-1	DS-1	outcome_unresolved	No_hit	DS-1	No_hit	No_hit	(p::|d::DS-1)
GCF_055811955.1_ASM5581195v1_genomic	GCF_055811955.1_ASM5581195v1_genomic@EHOGBLLM_01211	MAPPING	curated	DS-41	DS-41	outcome_unresolved	No_hit	DS-41	No_hit	No_hit	(p::|d::DS-41)
GCF_055811955.1_ASM5581195v1_genomic	GCF_055811955.1_ASM5581195v1_genomic@EHOGBLLM_03352	BLAST	auto	Dnd	Dnd	Non-abi	No_hit	No_hit	Dnd	Dnd	Dnd
GCF_055811955.1_ASM5581195v1_genomic	GCF_055811955.1_ASM5581195v1_genomic@EHOGBLLM_02901	MAPPING	curated	Erebus	Erebus	outcome_unresolved	No_hit	Erebus	No_hit	No_hit	(p::|d::Erebus)
GCF_055811955.1_ASM5581195v1_genomic	GCF_055811955.1_ASM5581195v1_genomic@EHOGBLLM_00429	BLAST	auto	Gabija	Gabija	Abi	No_hit	No_hit	Gabija	Gabija	Gabija
GCF_055811955.1_ASM5581195v1_genomic	GCF_055811955.1_ASM5581195v1_genomic@EHOGBLLM_04397	BLAST	auto	Gabija	Gabija	Abi	No_hit	No_hit	Gabija	Gabija	Gabija
GCF_055811955.1_ASM5581195v1_genomic	GCF_055811955.1_ASM5581195v1_genomic@EHOGBLLM_04429	BLAST	auto	Gabija	Gabija	Abi	No_hit	No_hit	Gabija	Gabija	Gabija
GCF_055811955.1_ASM5581195v1_genomic	GCF_055811955.1_ASM5581195v1_genomic@EHOGBLLM_00711	BLAST	auto	Gao_Qat	Gao_Qat	Unknown	No_hit	No_hit	Gao_Qat	Gao_Qat	Gao_Qat
GCF_055811955.1_ASM5581195v1_genomic	GCF_055811955.1_ASM5581195v1_genomic@EHOGBLLM_01768	BLAST	auto	Gao_Qat	Gao_Qat	Unknown	No_hit	No_hit	Gao_Qat	Gao_Qat	Gao_Qat
GCF_055811955.1_ASM5581195v1_genomic	GCF_055811955.1_ASM5581195v1_genomic@EHOGBLLM_03814	AGREE	auto	Lamassu	Lamassu	Abi	Lamassu_Family	Lamassu-Cap4_nuclease	Lamassu	Lamassu	Lamassu
GCF_055811955.1_ASM5581195v1_genomic	GCF_055811955.1_ASM5581195v1_genomic@EHOGBLLM_03815	AGREE	auto	Lamassu	Lamassu	Abi	Lamassu_Family	Lamassu-Cap4_nuclease	Lamassu	Lamassu	Lamassu
GCF_055811955.1_ASM5581195v1_genomic	GCF_055811955.1_ASM5581195v1_genomic@EHOGBLLM_03816	AGREE	auto	Lamassu	Lamassu	Abi	Lamassu_Family	Lamassu-Cap4_nuclease	Lamassu	Lamassu	Lamassu
GCF_055811955.1_ASM5581195v1_genomic	GCF_055811955.1_ASM5581195v1_genomic@EHOGBLLM_02902	SINGLE	auto	MazEF	MazEF	Abi	No_hit	MazEF	MazEF	MazEF	MazEF
GCF_055811955.1_ASM5581195v1_genomic	GCF_055811955.1_ASM5581195v1_genomic@EHOGBLLM_02903	SINGLE	auto	MazEF	MazEF	Abi	No_hit	MazEF	MazEF	MazEF	MazEF
GCF_055811955.1_ASM5581195v1_genomic	GCF_055811955.1_ASM5581195v1_genomic@EHOGBLLM_00003	BLAST	auto	Other	DMS_other	Non-abi	No_hit	No_hit	DMS_other	DMS_other	DMS_other
GCF_055811955.1_ASM5581195v1_genomic	GCF_055811955.1_ASM5581195v1_genomic@EHOGBLLM_00311	BLAST	auto	Other	DMS_other	Non-abi	No_hit	No_hit	DMS_other	DMS_other	DMS_other
GCF_055811955.1_ASM5581195v1_genomic	GCF_055811955.1_ASM5581195v1_genomic@EHOGBLLM_00685	BLAST	auto	Other	DMS_other	Non-abi	No_hit	No_hit	DMS_other	DMS_other	DMS_other
GCF_055811955.1_ASM5581195v1_genomic	GCF_055811955.1_ASM5581195v1_genomic@EHOGBLLM_01973	BLAST	auto	Other	DMS_other	Non-abi	No_hit	No_hit	DMS_other	DMS_other	DMS_other
GCF_055811955.1_ASM5581195v1_genomic	GCF_055811955.1_ASM5581195v1_genomic@EHOGBLLM_02507	BLAST	auto	Other	DMS_other	Non-abi	No_hit	No_hit	DMS_other	DMS_other	DMS_other
GCF_055811955.1_ASM5581195v1_genomic	GCF_055811955.1_ASM5581195v1_genomic@EHOGBLLM_00812	SINGLE	auto	Other	PDC-S07	Unknown	PDC-S07	No_hit	PDC-S07	PDC-S07	PDC-S07
GCF_055811955.1_ASM5581195v1_genomic	GCF_055811955.1_ASM5581195v1_genomic@EHOGBLLM_01889	SINGLE	auto	Other	PDC-S07	Unknown	PDC-S07	No_hit	PDC-S07	PDC-S07	PDC-S07
GCF_055811955.1_ASM5581195v1_genomic	GCF_055811955.1_ASM5581195v1_genomic@EHOGBLLM_00653	SINGLE	auto	Other	PDC-S18	Unknown	PDC-S18	No_hit	PDC-S18	PDC-S18	PDC-S18
GCF_055811955.1_ASM5581195v1_genomic	GCF_055811955.1_ASM5581195v1_genomic@EHOGBLLM_00428	SINGLE	auto	PD-Lambda-1	PD-Lambda-1	Unknown	No_hit	PD-Lambda-1	PD-Lambda-1	PD-Lambda-1	PD-Lambda-1
GCF_055811955.1_ASM5581195v1_genomic	GCF_055811955.1_ASM5581195v1_genomic@EHOGBLLM_02666	SINGLE	auto	PD-T4-6	PD-T4-6	Abi	PD-T4-6	No_hit	PD-T4-6	PD-T4-6	PD-T4-6
GCF_055811955.1_ASM5581195v1_genomic	GCF_055811955.1_ASM5581195v1_genomic@EHOGBLLM_04642	MAPPING	curated	Pif	Pif	outcome_unresolved	No_hit	Pif	No_hit	No_hit	(p::|d::Pif)
GCF_055811955.1_ASM5581195v1_genomic	GCF_055811955.1_ASM5581195v1_genomic@EHOGBLLM_04641	RESOLVED	auto	PifA	PifA	Abi	PifA	Pif	PifA	PifA	PifA
GCF_055811955.1_ASM5581195v1_genomic	GCF_055811955.1_ASM5581195v1_genomic@EHOGBLLM_00434	AGREE	auto	PrrC	PrrC	Abi	PrrC	PrrC	PrrC	PrrC	PrrC
GCF_055811955.1_ASM5581195v1_genomic	GCF_055811955.1_ASM5581195v1_genomic@EHOGBLLM_00433	RESOLVED	auto	RM	RM_I	Non-abi	RM_type_I	PrrC	RM_I	RM_I	RM_I
GCF_055811955.1_ASM5581195v1_genomic	GCF_055811955.1_ASM5581195v1_genomic@EHOGBLLM_00436	RESOLVED	auto	RM	RM_I	Non-abi	RM_type_I	PrrC	RM_I	RM_I	RM_I
GCF_055811955.1_ASM5581195v1_genomic	GCF_055811955.1_ASM5581195v1_genomic@EHOGBLLM_00654	AGREE	auto	RM	RM_I	Non-abi	RM_type_I	RM_Type_I	RM_I	RM_I	RM_I
GCF_055811955.1_ASM5581195v1_genomic	GCF_055811955.1_ASM5581195v1_genomic@EHOGBLLM_00655	AGREE	auto	RM	RM_I	Non-abi	RM_type_I	RM_Type_I	RM_I	RM_I	RM_I
GCF_055811955.1_ASM5581195v1_genomic	GCF_055811955.1_ASM5581195v1_genomic@EHOGBLLM_00656	AGREE	auto	RM	RM_I	Non-abi	RM_type_I	RM_Type_I	RM_I	RM_I	RM_I
GCF_055811955.1_ASM5581195v1_genomic	GCF_055811955.1_ASM5581195v1_genomic@EHOGBLLM_00603	SINGLE	auto	RM	RM_II	Non-abi	No_hit	RM_Type_II	DMS_other	DMS_other	RM_II
GCF_055811955.1_ASM5581195v1_genomic	GCF_055811955.1_ASM5581195v1_genomic@EHOGBLLM_00604	SINGLE	auto	RM	RM_II	Non-abi	No_hit	RM_Type_II	RM_II	RM_II	RM_II
GCF_055811955.1_ASM5581195v1_genomic	GCF_055811955.1_ASM5581195v1_genomic@EHOGBLLM_00606	RESOLVED	auto	RM	RM_II	Non-abi	RM_type_HNH	RM_Type_II	RM_II	RM_II	RM_II
GCF_055811955.1_ASM5581195v1_genomic	GCF_055811955.1_ASM5581195v1_genomic@EHOGBLLM_04242	BLAST	auto	RM	RM_II	Non-abi	No_hit	No_hit	RM_II	RM_II	RM_II
GCF_055811955.1_ASM5581195v1_genomic	GCF_055811955.1_ASM5581195v1_genomic@EHOGBLLM_04657	BLAST	auto	RM	RM_II	Non-abi	No_hit	No_hit	RM_II	RM_II	RM_II
GCF_055811955.1_ASM5581195v1_genomic	GCF_055811955.1_ASM5581195v1_genomic@EHOGBLLM_03813	AGREE	auto	RM	RM_IIG	Non-abi	RM_type_IIG	RM_Type_IIG	RM_IIG	RM_IIG	RM_IIG
GCF_055811955.1_ASM5581195v1_genomic	GCF_055811955.1_ASM5581195v1_genomic@EHOGBLLM_00617	SINGLE	auto	RM	RM_IV	Non-abi	No_hit	RM_Type_IV	RM_IV	RM_IV	RM_IV
GCF_055811955.1_ASM5581195v1_genomic	GCF_055811955.1_ASM5581195v1_genomic@EHOGBLLM_00618	SINGLE	auto	RM	RM_IV	Non-abi	No_hit	RM_Type_IV	RM_IV	RM_IV	RM_IV
GCF_055811955.1_ASM5581195v1_genomic	GCF_055811955.1_ASM5581195v1_genomic@EHOGBLLM_00083	MAPPING	curated	Retron	Retron_V	Abi	retron_V	No_hit	No_hit	No_hit	(p::retron_V|d::)
GCF_055811955.1_ASM5581195v1_genomic	GCF_055811955.1_ASM5581195v1_genomic@EHOGBLLM_00084	MAPPING	curated	Retron	subtype_unresolved	Abi	retron_V	No_hit	Retron_III	Retron_III	(p::retron_V|d::)
GCF_055811955.1_ASM5581195v1_genomic	GCF_055811955.1_ASM5581195v1_genomic@EHOGBLLM_03856	BLAST	auto	Septu	Septu_I	Possible_abi	No_hit	No_hit	Septu_I	Septu_I	Septu_I
GCF_055811955.1_ASM5581195v1_genomic	GCF_055811955.1_ASM5581195v1_genomic@EHOGBLLM_01886	BLAST	auto	ShosTA	ShosTA	Possible_abi	No_hit	No_hit	ShosTA	ShosTA	ShosTA
GCF_055811955.1_ASM5581195v1_genomic	GCF_055811955.1_ASM5581195v1_genomic@EHOGBLLM_04639	MAPPING	curated	TIR-III	TIR-III	outcome_unresolved	No_hit	TIR-III	No_hit	No_hit	(p::|d::TIR-III)
GCF_055811955.1_ASM5581195v1_genomic	GCF_055811955.1_ASM5581195v1_genomic@EHOGBLLM_01771	BLAST	auto	Thoeris	Theoris_other	Abi	No_hit	No_hit	Theoris_other	Theoris_other	Theoris_other
GCF_055811955.1_ASM5581195v1_genomic	GCF_055811955.1_ASM5581195v1_genomic@EHOGBLLM_02876	SINGLE	auto	VSPR	VSPR	Unknown	VSPR	No_hit	VSPR	VSPR	VSPR
GCF_055811955.1_ASM5581195v1_genomic	GCF_055811955.1_ASM5581195v1_genomic@EHOGBLLM_02877	SINGLE	auto	VSPR	VSPR	Unknown	VSPR	No_hit	RM_II	RM_II	VSPR
GCF_055811955.1_ASM5581195v1_genomic	GCF_055811955.1_ASM5581195v1_genomic@EHOGBLLM_00435	CONFLICT	curated	type_unresolved	subtype_unresolved	outcome_unresolved	RM_type_I	PrrC	DMS_other	DMS_other	(p::RM_I|d::PrrC)
GCF_055811955.1_ASM5581195v1_genomic	GCF_055811955.1_ASM5581195v1_genomic@EHOGBLLM_02824	MAPPING	curated	type_unresolved	subtype_unresolved	outcome_unresolved	PDC-S12	No_hit	FS_GIY_YIG	FS_GIY_YIG	(p::PDC-S12|d::)
GCF_055811955.1_ASM5581195v1_genomic	GCF_055811955.1_ASM5581195v1_genomic@EHOGBLLM_04640	MAPPING	curated	type_unresolved	subtype_unresolved	outcome_unresolved	No_hit	TIR-III	PDC-S35	PDC-S35	(p::|d::TIR-III)
GCF_055900905.1_ASM5590090v1_genomic	GCF_055900905.1_ASM5590090v1_genomic@MOAMCIGK_04547	AGREE	auto	Abi2DF	Abi2DF	Abi	AbiD	AbiD	Abi2DF	Abi2DF	Abi2DF
GCF_055900905.1_ASM5590090v1_genomic	GCF_055900905.1_ASM5590090v1_genomic@MOAMCIGK_00426	BLAST	auto	CRISPR-Cas	CAS_Class1-I-C	Non-abi	No_hit	No_hit	CAS_Class1-I-C	CAS_Class1-I-C	CAS_Class1-I-C
GCF_055900905.1_ASM5590090v1_genomic	GCF_055900905.1_ASM5590090v1_genomic@MOAMCIGK_02268	BLAST	auto	CRISPR-Cas	CAS_other	Non-abi	No_hit	No_hit	CAS_other	CAS_other	CAS_other
GCF_055900905.1_ASM5590090v1_genomic	GCF_055900905.1_ASM5590090v1_genomic@MOAMCIGK_03141	BLAST	auto	Dnd	Dnd	Non-abi	No_hit	No_hit	Dnd	Dnd	Dnd
GCF_055900905.1_ASM5590090v1_genomic	GCF_055900905.1_ASM5590090v1_genomic@MOAMCIGK_00195	BLAST	auto	Gabija	Gabija	Abi	No_hit	No_hit	Gabija	Gabija	Gabija
GCF_055900905.1_ASM5590090v1_genomic	GCF_055900905.1_ASM5590090v1_genomic@MOAMCIGK_00227	BLAST	auto	Gabija	Gabija	Abi	No_hit	No_hit	Gabija	Gabija	Gabija
GCF_055900905.1_ASM5590090v1_genomic	GCF_055900905.1_ASM5590090v1_genomic@MOAMCIGK_00639	BLAST	auto	Gabija	Gabija	Abi	No_hit	No_hit	Gabija	Gabija	Gabija
GCF_055900905.1_ASM5590090v1_genomic	GCF_055900905.1_ASM5590090v1_genomic@MOAMCIGK_01752	BLAST	auto	Gao_Qat	Gao_Qat	Unknown	No_hit	No_hit	Gao_Qat	Gao_Qat	Gao_Qat
GCF_055900905.1_ASM5590090v1_genomic	GCF_055900905.1_ASM5590090v1_genomic@MOAMCIGK_00683	BLAST	auto	Gao_Qat	Gao_Qat_other	Unknown	No_hit	No_hit	Gao_Qat_other	Gao_Qat_other	Gao_Qat_other
GCF_055900905.1_ASM5590090v1_genomic	GCF_055900905.1_ASM5590090v1_genomic@MOAMCIGK_00131	SINGLE	auto	Gao_ietAS	Gao_ietAS	Abi	ietAS	No_hit	Gao_ietAS	Gao_ietAS	Gao_ietAS
GCF_055900905.1_ASM5590090v1_genomic	GCF_055900905.1_ASM5590090v1_genomic@MOAMCIGK_00132	SINGLE	auto	Gao_ietAS	Gao_ietAS	Abi	ietAS	No_hit	Gao_ietAS	Gao_ietAS	Gao_ietAS
GCF_055900905.1_ASM5590090v1_genomic	GCF_055900905.1_ASM5590090v1_genomic@MOAMCIGK_03264	AGREE	auto	Hachiman	Hachiman_I	Abi	hachiman_type_I	Hachiman	Hachiman_I	Hachiman_I	Hachiman_I
GCF_055900905.1_ASM5590090v1_genomic	GCF_055900905.1_ASM5590090v1_genomic@MOAMCIGK_03265	AGREE	auto	Hachiman	Hachiman_I	Abi	hachiman_type_I	Hachiman	Hachiman_I	Hachiman_I	Hachiman_I
GCF_055900905.1_ASM5590090v1_genomic	GCF_055900905.1_ASM5590090v1_genomic@MOAMCIGK_00003	BLAST	auto	Other	DMS_other	Non-abi	No_hit	No_hit	DMS_other	DMS_other	DMS_other
GCF_055900905.1_ASM5590090v1_genomic	GCF_055900905.1_ASM5590090v1_genomic@MOAMCIGK_00348	BLAST	auto	Other	DMS_other	Non-abi	No_hit	No_hit	DMS_other	DMS_other	DMS_other
GCF_055900905.1_ASM5590090v1_genomic	GCF_055900905.1_ASM5590090v1_genomic@MOAMCIGK_00354	SINGLE	auto	Other	DMS_other	Non-abi	DMS_other	No_hit	No_hit	No_hit	DMS_other
GCF_055900905.1_ASM5590090v1_genomic	GCF_055900905.1_ASM5590090v1_genomic@MOAMCIGK_00358	SINGLE	auto	Other	DMS_other	Non-abi	DMS_other	No_hit	No_hit	No_hit	DMS_other
GCF_055900905.1_ASM5590090v1_genomic	GCF_055900905.1_ASM5590090v1_genomic@MOAMCIGK_00659	BLAST	auto	Other	DMS_other	Non-abi	No_hit	No_hit	DMS_other	DMS_other	DMS_other
GCF_055900905.1_ASM5590090v1_genomic	GCF_055900905.1_ASM5590090v1_genomic@MOAMCIGK_01557	SINGLE	auto	Other	DMS_other	Non-abi	DMS_other	No_hit	DMS_other	No_hit	DMS_other
GCF_055900905.1_ASM5590090v1_genomic	GCF_055900905.1_ASM5590090v1_genomic@MOAMCIGK_01907	BLAST	auto	Other	DMS_other	Non-abi	No_hit	No_hit	DMS_other	DMS_other	DMS_other
GCF_055900905.1_ASM5590090v1_genomic	GCF_055900905.1_ASM5590090v1_genomic@MOAMCIGK_04146	SINGLE	auto	Other	DMS_other	Non-abi	DMS_other	No_hit	DMS_other	DMS_other	DMS_other
GCF_055900905.1_ASM5590090v1_genomic	GCF_055900905.1_ASM5590090v1_genomic@MOAMCIGK_00788	SINGLE	auto	Other	PDC-S07	Unknown	PDC-S07	No_hit	PDC-S07	PDC-S07	PDC-S07
GCF_055900905.1_ASM5590090v1_genomic	GCF_055900905.1_ASM5590090v1_genomic@MOAMCIGK_01822	SINGLE	auto	Other	PDC-S07	Unknown	PDC-S07	No_hit	PDC-S07	PDC-S07	PDC-S07
GCF_055900905.1_ASM5590090v1_genomic	GCF_055900905.1_ASM5590090v1_genomic@MOAMCIGK_00565	SINGLE	auto	Other	PDC-S11	Unknown	PDC-S11	No_hit	PDC-S11	PDC-S11	PDC-S11
GCF_055900905.1_ASM5590090v1_genomic	GCF_055900905.1_ASM5590090v1_genomic@MOAMCIGK_00427	SINGLE	auto	Other	PDC-S16	Unknown	PDC-S16	No_hit	PDC-S16	PDC-S16	PDC-S16
GCF_055900905.1_ASM5590090v1_genomic	GCF_055900905.1_ASM5590090v1_genomic@MOAMCIGK_02502	SINGLE	auto	PD-T4-6	PD-T4-6	Abi	PD-T4-6	No_hit	PD-T4-6	PD-T4-6	PD-T4-6
GCF_055900905.1_ASM5590090v1_genomic	GCF_055900905.1_ASM5590090v1_genomic@MOAMCIGK_01560	AGREE	auto	PrrC	PrrC	Abi	PrrC	PrrC	PrrC	No_hit	PrrC
GCF_055900905.1_ASM5590090v1_genomic	GCF_055900905.1_ASM5590090v1_genomic@MOAMCIGK_04143	AGREE	auto	PrrC	PrrC	Abi	PrrC	PrrC	PrrC	PrrC	PrrC
GCF_055900905.1_ASM5590090v1_genomic	GCF_055900905.1_ASM5590090v1_genomic@MOAMCIGK_00566	AGREE	auto	RM	RM_I	Non-abi	RM_type_I	RM_Type_I	RM_I	RM_I	RM_I
GCF_055900905.1_ASM5590090v1_genomic	GCF_055900905.1_ASM5590090v1_genomic@MOAMCIGK_00567	AGREE	auto	RM	RM_I	Non-abi	RM_type_I	RM_Type_I	RM_I	RM_I	RM_I
GCF_055900905.1_ASM5590090v1_genomic	GCF_055900905.1_ASM5590090v1_genomic@MOAMCIGK_00568	AGREE	auto	RM	RM_I	Non-abi	RM_type_I	RM_Type_I	RM_I	RM_I	RM_I
GCF_055900905.1_ASM5590090v1_genomic	GCF_055900905.1_ASM5590090v1_genomic@MOAMCIGK_01556	RESOLVED	auto	RM	RM_I	Non-abi	RM_type_I	PrrC	RM_I	No_hit	RM_I
GCF_055900905.1_ASM5590090v1_genomic	GCF_055900905.1_ASM5590090v1_genomic@MOAMCIGK_01559	RESOLVED	auto	RM	RM_I	Non-abi	RM_type_I	PrrC	RM_I	No_hit	RM_I
GCF_055900905.1_ASM5590090v1_genomic	GCF_055900905.1_ASM5590090v1_genomic@MOAMCIGK_01561	RESOLVED	auto	RM	RM_I	Non-abi	RM_type_I	PrrC	RM_I	No_hit	RM_I
GCF_055900905.1_ASM5590090v1_genomic	GCF_055900905.1_ASM5590090v1_genomic@MOAMCIGK_04142	RESOLVED	auto	RM	RM_I	Non-abi	RM_type_I	PrrC	RM_I	RM_I	RM_I
GCF_055900905.1_ASM5590090v1_genomic	GCF_055900905.1_ASM5590090v1_genomic@MOAMCIGK_04144	RESOLVED	auto	RM	RM_I	Non-abi	RM_type_I	PrrC	RM_I	RM_I	RM_I
GCF_055900905.1_ASM5590090v1_genomic	GCF_055900905.1_ASM5590090v1_genomic@MOAMCIGK_04147	RESOLVED	auto	RM	RM_I	Non-abi	RM_type_I	PrrC	RM_I	RM_I	RM_I
GCF_055900905.1_ASM5590090v1_genomic	GCF_055900905.1_ASM5590090v1_genomic@MOAMCIGK_03736	BLAST	auto	RM	RM_II	Non-abi	No_hit	No_hit	RM_II	RM_II	RM_II
GCF_055900905.1_ASM5590090v1_genomic	GCF_055900905.1_ASM5590090v1_genomic@MOAMCIGK_04039	BLAST	auto	RM	RM_II	Non-abi	No_hit	No_hit	RM_II	RM_II	RM_II
GCF_055900905.1_ASM5590090v1_genomic	GCF_055900905.1_ASM5590090v1_genomic@MOAMCIGK_04556	AGREE	auto	RM	RM_II	Non-abi	RM_type_II	RM_Type_II	RM_II	RM_II	RM_II
GCF_055900905.1_ASM5590090v1_genomic	GCF_055900905.1_ASM5590090v1_genomic@MOAMCIGK_04557	AGREE	auto	RM	RM_II	Non-abi	RM_type_II	RM_Type_II	RM_II	RM_II	RM_II
GCF_055900905.1_ASM5590090v1_genomic	GCF_055900905.1_ASM5590090v1_genomic@MOAMCIGK_00603	SINGLE	auto	RM	RM_IV	Non-abi	No_hit	RM_Type_IV	RM_IV	RM_IV	RM_IV
GCF_055900905.1_ASM5590090v1_genomic	GCF_055900905.1_ASM5590090v1_genomic@MOAMCIGK_00604	SINGLE	auto	RM	RM_IV	Non-abi	No_hit	RM_Type_IV	RM_IV	RM_IV	RM_IV
GCF_055900905.1_ASM5590090v1_genomic	GCF_055900905.1_ASM5590090v1_genomic@MOAMCIGK_00573	BLAST	auto	RosmerTA	RosmerTA	Possible_abi	No_hit	No_hit	RosmerTA	RosmerTA	RosmerTA
GCF_055900905.1_ASM5590090v1_genomic	GCF_055900905.1_ASM5590090v1_genomic@MOAMCIGK_03272	MAPPING	curated	SDIC3	SDIC3	outcome_unresolved	No_hit	SDIC3	No_hit	No_hit	(p::|d::SDIC3)
GCF_055900905.1_ASM5590090v1_genomic	GCF_055900905.1_ASM5590090v1_genomic@MOAMCIGK_03273	MAPPING	curated	SDIC3	SDIC3	outcome_unresolved	No_hit	SDIC3	No_hit	No_hit	(p::|d::SDIC3)
GCF_055900905.1_ASM5590090v1_genomic	GCF_055900905.1_ASM5590090v1_genomic@MOAMCIGK_03274	MAPPING	curated	SDIC3	SDIC3	outcome_unresolved	No_hit	SDIC3	No_hit	No_hit	(p::|d::SDIC3)
GCF_055900905.1_ASM5590090v1_genomic	GCF_055900905.1_ASM5590090v1_genomic@MOAMCIGK_01819	BLAST	auto	ShosTA	ShosTA	Possible_abi	No_hit	No_hit	ShosTA	ShosTA	ShosTA
GCF_055900905.1_ASM5590090v1_genomic	GCF_055900905.1_ASM5590090v1_genomic@MOAMCIGK_01755	BLAST	auto	Thoeris	Theoris_other	Abi	No_hit	No_hit	Theoris_other	Theoris_other	Theoris_other
GCF_055900905.1_ASM5590090v1_genomic	GCF_055900905.1_ASM5590090v1_genomic@MOAMCIGK_02713	SINGLE	auto	VSPR	VSPR	Unknown	VSPR	No_hit	VSPR	VSPR	VSPR
GCF_055900905.1_ASM5590090v1_genomic	GCF_055900905.1_ASM5590090v1_genomic@MOAMCIGK_02714	SINGLE	auto	VSPR	VSPR	Unknown	VSPR	No_hit	RM_II	RM_II	VSPR
GCF_055900905.1_ASM5590090v1_genomic	GCF_055900905.1_ASM5590090v1_genomic@MOAMCIGK_02662	MAPPING	curated	type_unresolved	subtype_unresolved	outcome_unresolved	PDC-S12	No_hit	FS_GIY_YIG	FS_GIY_YIG	(p::PDC-S12|d::)
GCF_055901295.1_ASM5590129v1_genomic	GCF_055901295.1_ASM5590129v1_genomic@DIIDGEHN_00531	AGREE	auto	BREX	BREX_I	Non-abi	brex_type_I	BREX_I	BREX_I	BREX_I	BREX_I
GCF_055901295.1_ASM5590129v1_genomic	GCF_055901295.1_ASM5590129v1_genomic@DIIDGEHN_00532	AGREE	auto	BREX	BREX_I	Non-abi	brex_type_I	BREX_I	BREX_I	BREX_I	BREX_I
GCF_055901295.1_ASM5590129v1_genomic	GCF_055901295.1_ASM5590129v1_genomic@DIIDGEHN_00533	AGREE	auto	BREX	BREX_I	Non-abi	brex_type_I	BREX_I	BREX_I	BREX_I	BREX_I
GCF_055901295.1_ASM5590129v1_genomic	GCF_055901295.1_ASM5590129v1_genomic@DIIDGEHN_00534	AGREE	auto	BREX	BREX_I	Non-abi	brex_type_I	BREX_I	BREX_I	BREX_I	BREX_I
GCF_055901295.1_ASM5590129v1_genomic	GCF_055901295.1_ASM5590129v1_genomic@DIIDGEHN_00537	AGREE	auto	BREX	BREX_I	Non-abi	brex_type_I	BREX_I	BREX_I	BREX_I	BREX_I
GCF_055901295.1_ASM5590129v1_genomic	GCF_055901295.1_ASM5590129v1_genomic@DIIDGEHN_00538	AGREE	auto	BREX	BREX_I	Non-abi	brex_type_I	BREX_I	BREX_I	BREX_I	BREX_I
GCF_055901295.1_ASM5590129v1_genomic	GCF_055901295.1_ASM5590129v1_genomic@DIIDGEHN_02232	BLAST	auto	CRISPR-Cas	CAS_other	Non-abi	No_hit	No_hit	CAS_other	CAS_other	CAS_other
GCF_055901295.1_ASM5590129v1_genomic	GCF_055901295.1_ASM5590129v1_genomic@DIIDGEHN_03230	BLAST	auto	Dnd	Dnd	Non-abi	No_hit	No_hit	Dnd	Dnd	Dnd
GCF_055901295.1_ASM5590129v1_genomic	GCF_055901295.1_ASM5590129v1_genomic@DIIDGEHN_00164	BLAST	auto	Gabija	Gabija	Abi	No_hit	No_hit	Gabija	Gabija	Gabija
GCF_055901295.1_ASM5590129v1_genomic	GCF_055901295.1_ASM5590129v1_genomic@DIIDGEHN_00196	BLAST	auto	Gabija	Gabija	Abi	No_hit	No_hit	Gabija	Gabija	Gabija
GCF_055901295.1_ASM5590129v1_genomic	GCF_055901295.1_ASM5590129v1_genomic@DIIDGEHN_00586	BLAST	auto	Gabija	Gabija	Abi	No_hit	No_hit	Gabija	Gabija	Gabija
GCF_055901295.1_ASM5590129v1_genomic	GCF_055901295.1_ASM5590129v1_genomic@DIIDGEHN_01635	BLAST	auto	Gao_Qat	Gao_Qat	Unknown	No_hit	No_hit	Gao_Qat	Gao_Qat	Gao_Qat
GCF_055901295.1_ASM5590129v1_genomic	GCF_055901295.1_ASM5590129v1_genomic@DIIDGEHN_00630	BLAST	auto	Gao_Qat	Gao_Qat_other	Unknown	No_hit	No_hit	Gao_Qat_other	Gao_Qat_other	Gao_Qat_other
GCF_055901295.1_ASM5590129v1_genomic	GCF_055901295.1_ASM5590129v1_genomic@DIIDGEHN_00909	SINGLE	auto	Gao_ietAS	Gao_ietAS	Abi	ietAS	No_hit	Gao_ietAS	Gao_ietAS	Gao_ietAS
GCF_055901295.1_ASM5590129v1_genomic	GCF_055901295.1_ASM5590129v1_genomic@DIIDGEHN_00910	SINGLE	auto	Gao_ietAS	Gao_ietAS	Abi	ietAS	No_hit	Gao_ietAS	Gao_ietAS	Gao_ietAS
GCF_055901295.1_ASM5590129v1_genomic	GCF_055901295.1_ASM5590129v1_genomic@DIIDGEHN_03315	SINGLE	auto	Hachiman	Hachiman_I	Abi	hachiman_type_I	No_hit	No_hit	No_hit	Hachiman_I
GCF_055901295.1_ASM5590129v1_genomic	GCF_055901295.1_ASM5590129v1_genomic@DIIDGEHN_03316	SINGLE	auto	Hachiman	Hachiman_I	Abi	hachiman_type_I	No_hit	Hachiman_I	Hachiman_I	Hachiman_I
GCF_055901295.1_ASM5590129v1_genomic	GCF_055901295.1_ASM5590129v1_genomic@DIIDGEHN_00541	AGREE	auto	Mokosh	Mokosh_II	Abi	Mokosh_TypeII	Mokosh_TypeII	Mokosh_II	Mokosh_II	Mokosh_II
GCF_055901295.1_ASM5590129v1_genomic	GCF_055901295.1_ASM5590129v1_genomic@DIIDGEHN_00003	BLAST	auto	Other	DMS_other	Non-abi	No_hit	No_hit	DMS_other	DMS_other	DMS_other
GCF_055901295.1_ASM5590129v1_genomic	GCF_055901295.1_ASM5590129v1_genomic@DIIDGEHN_00317	BLAST	auto	Other	DMS_other	Non-abi	No_hit	No_hit	DMS_other	DMS_other	DMS_other
GCF_055901295.1_ASM5590129v1_genomic	GCF_055901295.1_ASM5590129v1_genomic@DIIDGEHN_00606	BLAST	auto	Other	DMS_other	Non-abi	No_hit	No_hit	DMS_other	DMS_other	DMS_other
GCF_055901295.1_ASM5590129v1_genomic	GCF_055901295.1_ASM5590129v1_genomic@DIIDGEHN_01850	BLAST	auto	Other	DMS_other	Non-abi	No_hit	No_hit	DMS_other	DMS_other	DMS_other
GCF_055901295.1_ASM5590129v1_genomic	GCF_055901295.1_ASM5590129v1_genomic@DIIDGEHN_00733	SINGLE	auto	Other	PDC-S07	Unknown	PDC-S07	No_hit	PDC-S07	PDC-S07	PDC-S07
GCF_055901295.1_ASM5590129v1_genomic	GCF_055901295.1_ASM5590129v1_genomic@DIIDGEHN_01765	SINGLE	auto	Other	PDC-S07	Unknown	PDC-S07	No_hit	PDC-S07	PDC-S07	PDC-S07
GCF_055901295.1_ASM5590129v1_genomic	GCF_055901295.1_ASM5590129v1_genomic@DIIDGEHN_02527	SINGLE	auto	PD-T4-6	PD-T4-6	Abi	PD-T4-6	No_hit	PD-T4-6	PD-T4-6	PD-T4-6
GCF_055901295.1_ASM5590129v1_genomic	GCF_055901295.1_ASM5590129v1_genomic@DIIDGEHN_00535	AGREE	auto	Paris	Paris	Abi	Paris	PARIS_II	Septu_I	Septu_I	Paris
GCF_055901295.1_ASM5590129v1_genomic	GCF_055901295.1_ASM5590129v1_genomic@DIIDGEHN_00536	AGREE	auto	Paris	Paris	Abi	Paris	PARIS_II	No_hit	No_hit	Paris
GCF_055901295.1_ASM5590129v1_genomic	GCF_055901295.1_ASM5590129v1_genomic@DIIDGEHN_04037	BLAST	auto	RM	RM_II	Non-abi	No_hit	No_hit	RM_II	RM_II	RM_II
GCF_055901295.1_ASM5590129v1_genomic	GCF_055901295.1_ASM5590129v1_genomic@DIIDGEHN_00539	SINGLE	auto	RM	RM_IV	Non-abi	No_hit	RM_Type_IV	RM_IV	RM_IV	RM_IV
GCF_055901295.1_ASM5590129v1_genomic	GCF_055901295.1_ASM5590129v1_genomic@DIIDGEHN_00540	SINGLE	auto	RM	RM_IV	Non-abi	No_hit	RM_Type_IV	RM_IV	RM_IV	RM_IV
GCF_055901295.1_ASM5590129v1_genomic	GCF_055901295.1_ASM5590129v1_genomic@DIIDGEHN_00550	SINGLE	auto	RM	RM_IV	Non-abi	No_hit	RM_Type_IV	RM_IV	No_hit	RM_IV
GCF_055901295.1_ASM5590129v1_genomic	GCF_055901295.1_ASM5590129v1_genomic@DIIDGEHN_00551	SINGLE	auto	RM	RM_IV	Non-abi	No_hit	RM_Type_IV	RM_IV	RM_IV	RM_IV
GCF_055901295.1_ASM5590129v1_genomic	GCF_055901295.1_ASM5590129v1_genomic@DIIDGEHN_03334	SINGLE	auto	RM	RM_IV	Non-abi	No_hit	RM_Type_IV	RM_IV	RM_IV	RM_IV
GCF_055901295.1_ASM5590129v1_genomic	GCF_055901295.1_ASM5590129v1_genomic@DIIDGEHN_03335	SINGLE	auto	RM	RM_IV	Non-abi	No_hit	RM_Type_IV	RM_IV	RM_IV	RM_IV
GCF_055901295.1_ASM5590129v1_genomic	GCF_055901295.1_ASM5590129v1_genomic@DIIDGEHN_04158	BLAST	auto	Septu	Septu_I	Possible_abi	No_hit	No_hit	Septu_I	Septu_I	Septu_I
GCF_055901295.1_ASM5590129v1_genomic	GCF_055901295.1_ASM5590129v1_genomic@DIIDGEHN_01762	BLAST	auto	ShosTA	ShosTA	Possible_abi	No_hit	No_hit	ShosTA	ShosTA	ShosTA
GCF_055901295.1_ASM5590129v1_genomic	GCF_055901295.1_ASM5590129v1_genomic@DIIDGEHN_01638	BLAST	auto	Thoeris	Theoris_other	Abi	No_hit	No_hit	Theoris_other	Theoris_other	Theoris_other
GCF_055901295.1_ASM5590129v1_genomic	GCF_055901295.1_ASM5590129v1_genomic@DIIDGEHN_02809	SINGLE	auto	VSPR	VSPR	Unknown	VSPR	No_hit	VSPR	VSPR	VSPR
GCF_055901295.1_ASM5590129v1_genomic	GCF_055901295.1_ASM5590129v1_genomic@DIIDGEHN_02810	SINGLE	auto	VSPR	VSPR	Unknown	VSPR	No_hit	RM_II	RM_II	VSPR
GCF_055901295.1_ASM5590129v1_genomic	GCF_055901295.1_ASM5590129v1_genomic@DIIDGEHN_02758	MAPPING	curated	type_unresolved	subtype_unresolved	outcome_unresolved	PDC-S12	No_hit	FS_GIY_YIG	FS_GIY_YIG	(p::PDC-S12|d::)
GCF_055901415.1_ASM5590141v1_genomic	GCF_055901415.1_ASM5590141v1_genomic@HOANCNDP_00531	AGREE	auto	BREX	BREX_I	Non-abi	brex_type_I	BREX_I	BREX_I	BREX_I	BREX_I
GCF_055901415.1_ASM5590141v1_genomic	GCF_055901415.1_ASM5590141v1_genomic@HOANCNDP_00532	AGREE	auto	BREX	BREX_I	Non-abi	brex_type_I	BREX_I	BREX_I	BREX_I	BREX_I
GCF_055901415.1_ASM5590141v1_genomic	GCF_055901415.1_ASM5590141v1_genomic@HOANCNDP_00533	AGREE	auto	BREX	BREX_I	Non-abi	brex_type_I	BREX_I	BREX_I	BREX_I	BREX_I
GCF_055901415.1_ASM5590141v1_genomic	GCF_055901415.1_ASM5590141v1_genomic@HOANCNDP_00534	AGREE	auto	BREX	BREX_I	Non-abi	brex_type_I	BREX_I	BREX_I	BREX_I	BREX_I
GCF_055901415.1_ASM5590141v1_genomic	GCF_055901415.1_ASM5590141v1_genomic@HOANCNDP_00537	AGREE	auto	BREX	BREX_I	Non-abi	brex_type_I	BREX_I	BREX_I	BREX_I	BREX_I
GCF_055901415.1_ASM5590141v1_genomic	GCF_055901415.1_ASM5590141v1_genomic@HOANCNDP_00538	AGREE	auto	BREX	BREX_I	Non-abi	brex_type_I	BREX_I	BREX_I	BREX_I	BREX_I
GCF_055901415.1_ASM5590141v1_genomic	GCF_055901415.1_ASM5590141v1_genomic@HOANCNDP_02232	BLAST	auto	CRISPR-Cas	CAS_other	Non-abi	No_hit	No_hit	CAS_other	CAS_other	CAS_other
GCF_055901415.1_ASM5590141v1_genomic	GCF_055901415.1_ASM5590141v1_genomic@HOANCNDP_03232	BLAST	auto	Dnd	Dnd	Non-abi	No_hit	No_hit	Dnd	Dnd	Dnd
GCF_055901415.1_ASM5590141v1_genomic	GCF_055901415.1_ASM5590141v1_genomic@HOANCNDP_00164	BLAST	auto	Gabija	Gabija	Abi	No_hit	No_hit	Gabija	Gabija	Gabija
GCF_055901415.1_ASM5590141v1_genomic	GCF_055901415.1_ASM5590141v1_genomic@HOANCNDP_00196	BLAST	auto	Gabija	Gabija	Abi	No_hit	No_hit	Gabija	Gabija	Gabija
GCF_055901415.1_ASM5590141v1_genomic	GCF_055901415.1_ASM5590141v1_genomic@HOANCNDP_00586	BLAST	auto	Gabija	Gabija	Abi	No_hit	No_hit	Gabija	Gabija	Gabija
GCF_055901415.1_ASM5590141v1_genomic	GCF_055901415.1_ASM5590141v1_genomic@HOANCNDP_01635	BLAST	auto	Gao_Qat	Gao_Qat	Unknown	No_hit	No_hit	Gao_Qat	Gao_Qat	Gao_Qat
GCF_055901415.1_ASM5590141v1_genomic	GCF_055901415.1_ASM5590141v1_genomic@HOANCNDP_00630	BLAST	auto	Gao_Qat	Gao_Qat_other	Unknown	No_hit	No_hit	Gao_Qat_other	Gao_Qat_other	Gao_Qat_other
GCF_055901415.1_ASM5590141v1_genomic	GCF_055901415.1_ASM5590141v1_genomic@HOANCNDP_00909	SINGLE	auto	Gao_ietAS	Gao_ietAS	Abi	ietAS	No_hit	Gao_ietAS	Gao_ietAS	Gao_ietAS
GCF_055901415.1_ASM5590141v1_genomic	GCF_055901415.1_ASM5590141v1_genomic@HOANCNDP_00910	SINGLE	auto	Gao_ietAS	Gao_ietAS	Abi	ietAS	No_hit	Gao_ietAS	Gao_ietAS	Gao_ietAS
GCF_055901415.1_ASM5590141v1_genomic	GCF_055901415.1_ASM5590141v1_genomic@HOANCNDP_03317	SINGLE	auto	Hachiman	Hachiman_I	Abi	hachiman_type_I	No_hit	No_hit	No_hit	Hachiman_I
GCF_055901415.1_ASM5590141v1_genomic	GCF_055901415.1_ASM5590141v1_genomic@HOANCNDP_03318	SINGLE	auto	Hachiman	Hachiman_I	Abi	hachiman_type_I	No_hit	Hachiman_I	Hachiman_I	Hachiman_I
GCF_055901415.1_ASM5590141v1_genomic	GCF_055901415.1_ASM5590141v1_genomic@HOANCNDP_00541	AGREE	auto	Mokosh	Mokosh_II	Abi	Mokosh_TypeII	Mokosh_TypeII	Mokosh_II	Mokosh_II	Mokosh_II
GCF_055901415.1_ASM5590141v1_genomic	GCF_055901415.1_ASM5590141v1_genomic@HOANCNDP_00003	BLAST	auto	Other	DMS_other	Non-abi	No_hit	No_hit	DMS_other	DMS_other	DMS_other
GCF_055901415.1_ASM5590141v1_genomic	GCF_055901415.1_ASM5590141v1_genomic@HOANCNDP_00317	BLAST	auto	Other	DMS_other	Non-abi	No_hit	No_hit	DMS_other	DMS_other	DMS_other
GCF_055901415.1_ASM5590141v1_genomic	GCF_055901415.1_ASM5590141v1_genomic@HOANCNDP_00606	BLAST	auto	Other	DMS_other	Non-abi	No_hit	No_hit	DMS_other	DMS_other	DMS_other
GCF_055901415.1_ASM5590141v1_genomic	GCF_055901415.1_ASM5590141v1_genomic@HOANCNDP_01850	BLAST	auto	Other	DMS_other	Non-abi	No_hit	No_hit	DMS_other	DMS_other	DMS_other
GCF_055901415.1_ASM5590141v1_genomic	GCF_055901415.1_ASM5590141v1_genomic@HOANCNDP_00733	SINGLE	auto	Other	PDC-S07	Unknown	PDC-S07	No_hit	PDC-S07	PDC-S07	PDC-S07
GCF_055901415.1_ASM5590141v1_genomic	GCF_055901415.1_ASM5590141v1_genomic@HOANCNDP_01765	SINGLE	auto	Other	PDC-S07	Unknown	PDC-S07	No_hit	PDC-S07	PDC-S07	PDC-S07
GCF_055901415.1_ASM5590141v1_genomic	GCF_055901415.1_ASM5590141v1_genomic@HOANCNDP_02527	SINGLE	auto	PD-T4-6	PD-T4-6	Abi	PD-T4-6	No_hit	PD-T4-6	PD-T4-6	PD-T4-6
GCF_055901415.1_ASM5590141v1_genomic	GCF_055901415.1_ASM5590141v1_genomic@HOANCNDP_00535	AGREE	auto	Paris	Paris	Abi	Paris	PARIS_II	Septu_I	Septu_I	Paris
GCF_055901415.1_ASM5590141v1_genomic	GCF_055901415.1_ASM5590141v1_genomic@HOANCNDP_00536	AGREE	auto	Paris	Paris	Abi	Paris	PARIS_II	No_hit	No_hit	Paris
GCF_055901415.1_ASM5590141v1_genomic	GCF_055901415.1_ASM5590141v1_genomic@HOANCNDP_04039	BLAST	auto	RM	RM_II	Non-abi	No_hit	No_hit	RM_II	RM_II	RM_II
GCF_055901415.1_ASM5590141v1_genomic	GCF_055901415.1_ASM5590141v1_genomic@HOANCNDP_00539	SINGLE	auto	RM	RM_IV	Non-abi	No_hit	RM_Type_IV	RM_IV	RM_IV	RM_IV
GCF_055901415.1_ASM5590141v1_genomic	GCF_055901415.1_ASM5590141v1_genomic@HOANCNDP_00540	SINGLE	auto	RM	RM_IV	Non-abi	No_hit	RM_Type_IV	RM_IV	RM_IV	RM_IV
GCF_055901415.1_ASM5590141v1_genomic	GCF_055901415.1_ASM5590141v1_genomic@HOANCNDP_00550	SINGLE	auto	RM	RM_IV	Non-abi	No_hit	RM_Type_IV	RM_IV	No_hit	RM_IV
GCF_055901415.1_ASM5590141v1_genomic	GCF_055901415.1_ASM5590141v1_genomic@HOANCNDP_00551	SINGLE	auto	RM	RM_IV	Non-abi	No_hit	RM_Type_IV	RM_IV	RM_IV	RM_IV
GCF_055901415.1_ASM5590141v1_genomic	GCF_055901415.1_ASM5590141v1_genomic@HOANCNDP_03336	SINGLE	auto	RM	RM_IV	Non-abi	No_hit	RM_Type_IV	RM_IV	RM_IV	RM_IV
GCF_055901415.1_ASM5590141v1_genomic	GCF_055901415.1_ASM5590141v1_genomic@HOANCNDP_03337	SINGLE	auto	RM	RM_IV	Non-abi	No_hit	RM_Type_IV	RM_IV	RM_IV	RM_IV
GCF_055901415.1_ASM5590141v1_genomic	GCF_055901415.1_ASM5590141v1_genomic@HOANCNDP_04160	BLAST	auto	Septu	Septu_I	Possible_abi	No_hit	No_hit	Septu_I	Septu_I	Septu_I
GCF_055901415.1_ASM5590141v1_genomic	GCF_055901415.1_ASM5590141v1_genomic@HOANCNDP_01762	BLAST	auto	ShosTA	ShosTA	Possible_abi	No_hit	No_hit	ShosTA	ShosTA	ShosTA
GCF_055901415.1_ASM5590141v1_genomic	GCF_055901415.1_ASM5590141v1_genomic@HOANCNDP_01638	BLAST	auto	Thoeris	Theoris_other	Abi	No_hit	No_hit	Theoris_other	Theoris_other	Theoris_other
GCF_055901415.1_ASM5590141v1_genomic	GCF_055901415.1_ASM5590141v1_genomic@HOANCNDP_02809	SINGLE	auto	VSPR	VSPR	Unknown	VSPR	No_hit	VSPR	VSPR	VSPR
GCF_055901415.1_ASM5590141v1_genomic	GCF_055901415.1_ASM5590141v1_genomic@HOANCNDP_02810	SINGLE	auto	VSPR	VSPR	Unknown	VSPR	No_hit	RM_II	RM_II	VSPR
GCF_055901415.1_ASM5590141v1_genomic	GCF_055901415.1_ASM5590141v1_genomic@HOANCNDP_02758	MAPPING	curated	type_unresolved	subtype_unresolved	outcome_unresolved	PDC-S12	No_hit	FS_GIY_YIG	FS_GIY_YIG	(p::PDC-S12|d::)
GCF_056008875.1_ASM5600887v1_genomic	GCF_056008875.1_ASM5600887v1_genomic@ACCOFHDH_01860	BLAST	auto	CRISPR-Cas	CAS_other	Non-abi	No_hit	No_hit	CAS_other	CAS_other	CAS_other
GCF_056008875.1_ASM5600887v1_genomic	GCF_056008875.1_ASM5600887v1_genomic@ACCOFHDH_02805	BLAST	auto	CRISPR-Cas	CAS_other	Non-abi	No_hit	No_hit	CAS_other	CAS_other	CAS_other
GCF_056008875.1_ASM5600887v1_genomic	GCF_056008875.1_ASM5600887v1_genomic@ACCOFHDH_00569	MAPPING	curated	DS-33	DS-33	outcome_unresolved	No_hit	DS-33	No_hit	No_hit	(p::|d::DS-33)
GCF_056008875.1_ASM5600887v1_genomic	GCF_056008875.1_ASM5600887v1_genomic@ACCOFHDH_02774	BLAST	auto	Dnd	Dnd	Non-abi	No_hit	No_hit	Dnd	Dnd	Dnd
GCF_056008875.1_ASM5600887v1_genomic	GCF_056008875.1_ASM5600887v1_genomic@ACCOFHDH_02922	AGREE	auto	Gabija	Gabija	Abi	gabija	Gabija	Gabija	Gabija	Gabija
GCF_056008875.1_ASM5600887v1_genomic	GCF_056008875.1_ASM5600887v1_genomic@ACCOFHDH_02923	AGREE	auto	Gabija	Gabija	Abi	gabija	Gabija	Gabija	Gabija	Gabija
GCF_056008875.1_ASM5600887v1_genomic	GCF_056008875.1_ASM5600887v1_genomic@ACCOFHDH_04355	BLAST	auto	Gabija	Gabija	Abi	No_hit	No_hit	Gabija	Gabija	Gabija
GCF_056008875.1_ASM5600887v1_genomic	GCF_056008875.1_ASM5600887v1_genomic@ACCOFHDH_04386	BLAST	auto	Gabija	Gabija	Abi	No_hit	No_hit	Gabija	Gabija	Gabija
GCF_056008875.1_ASM5600887v1_genomic	GCF_056008875.1_ASM5600887v1_genomic@ACCOFHDH_00309	BLAST	auto	Gao_Qat	Gao_Qat	Unknown	No_hit	No_hit	Gao_Qat	Gao_Qat	Gao_Qat
GCF_056008875.1_ASM5600887v1_genomic	GCF_056008875.1_ASM5600887v1_genomic@ACCOFHDH_01336	BLAST	auto	Gao_Qat	Gao_Qat	Unknown	No_hit	No_hit	Gao_Qat	Gao_Qat	Gao_Qat
GCF_056008875.1_ASM5600887v1_genomic	GCF_056008875.1_ASM5600887v1_genomic@ACCOFHDH_00570	BLAST	auto	Lamassu	Lamassu	Abi	No_hit	No_hit	Lamassu	Lamassu	Lamassu
GCF_056008875.1_ASM5600887v1_genomic	GCF_056008875.1_ASM5600887v1_genomic@ACCOFHDH_00285	BLAST	auto	Other	DMS_other	Non-abi	No_hit	No_hit	DMS_other	DMS_other	DMS_other
GCF_056008875.1_ASM5600887v1_genomic	GCF_056008875.1_ASM5600887v1_genomic@ACCOFHDH_01490	BLAST	auto	Other	DMS_other	Non-abi	No_hit	No_hit	DMS_other	DMS_other	DMS_other
GCF_056008875.1_ASM5600887v1_genomic	GCF_056008875.1_ASM5600887v1_genomic@ACCOFHDH_03369	SINGLE	auto	Other	DMS_other	Non-abi	DMS_other	No_hit	No_hit	No_hit	DMS_other
GCF_056008875.1_ASM5600887v1_genomic	GCF_056008875.1_ASM5600887v1_genomic@ACCOFHDH_04183	BLAST	auto	Other	DMS_other	Non-abi	No_hit	No_hit	DMS_other	DMS_other	DMS_other
GCF_056008875.1_ASM5600887v1_genomic	GCF_056008875.1_ASM5600887v1_genomic@ACCOFHDH_04510	BLAST	auto	Other	DMS_other	Non-abi	No_hit	No_hit	DMS_other	DMS_other	DMS_other
GCF_056008875.1_ASM5600887v1_genomic	GCF_056008875.1_ASM5600887v1_genomic@ACCOFHDH_03371	RESOLVED	auto	Other	HEC-05	Unknown	HEC-05	HEC-05	HEC-05	HEC-05	HEC-05
GCF_056008875.1_ASM5600887v1_genomic	GCF_056008875.1_ASM5600887v1_genomic@ACCOFHDH_04284	SINGLE	auto	Other	PDC-S05	Unknown	PDC-S05	No_hit	No_hit	No_hit	PDC-S05
GCF_056008875.1_ASM5600887v1_genomic	GCF_056008875.1_ASM5600887v1_genomic@ACCOFHDH_00416	SINGLE	auto	Other	PDC-S07	Unknown	PDC-S07	No_hit	PDC-S07	PDC-S07	PDC-S07
GCF_056008875.1_ASM5600887v1_genomic	GCF_056008875.1_ASM5600887v1_genomic@ACCOFHDH_01407	SINGLE	auto	Other	PDC-S07	Unknown	PDC-S07	No_hit	PDC-S07	PDC-S07	PDC-S07
GCF_056008875.1_ASM5600887v1_genomic	GCF_056008875.1_ASM5600887v1_genomic@ACCOFHDH_03376	SINGLE	auto	Other	PDC-S08	Unknown	PDC-S08	No_hit	PDC-S08	PDC-S08	PDC-S08
GCF_056008875.1_ASM5600887v1_genomic	GCF_056008875.1_ASM5600887v1_genomic@ACCOFHDH_02852	SINGLE	auto	Other	PDC-S32	Unknown	PDC-S32	No_hit	PDC-S32	PDC-S32	PDC-S32
GCF_056008875.1_ASM5600887v1_genomic	GCF_056008875.1_ASM5600887v1_genomic@ACCOFHDH_03357	AGREE	auto	PD-Lambda-1	PD-Lambda-1	Unknown	PD-Lambda-1	PD-Lambda-1	PD-Lambda-1	PD-Lambda-1	PD-Lambda-1
GCF_056008875.1_ASM5600887v1_genomic	GCF_056008875.1_ASM5600887v1_genomic@ACCOFHDH_03317	MAPPING	curated	PD-T4-5	PD-T4-5	Abi	PD-T4-5	PD-T4-5	No_hit	No_hit	(p::PD-T4-5|d::PD-T4-5)
GCF_056008875.1_ASM5600887v1_genomic	GCF_056008875.1_ASM5600887v1_genomic@ACCOFHDH_02125	SINGLE	auto	PD-T4-6	PD-T4-6	Abi	PD-T4-6	No_hit	PD-T4-6	PD-T4-6	PD-T4-6
GCF_056008875.1_ASM5600887v1_genomic	GCF_056008875.1_ASM5600887v1_genomic@ACCOFHDH_00209	AGREE	auto	Paris	Paris	Abi	Paris	PARIS_I	No_hit	No_hit	Paris
GCF_056008875.1_ASM5600887v1_genomic	GCF_056008875.1_ASM5600887v1_genomic@ACCOFHDH_00210	AGREE	auto	Paris	Paris	Abi	Paris	PARIS_I	Paris	Paris	Paris
GCF_056008875.1_ASM5600887v1_genomic	GCF_056008875.1_ASM5600887v1_genomic@ACCOFHDH_03372	RESOLVED	auto	RM	RM_I	Non-abi	RM_type_I	PrrC	RM_I	RM_I	RM_I
GCF_056008875.1_ASM5600887v1_genomic	GCF_056008875.1_ASM5600887v1_genomic@ACCOFHDH_03373	RESOLVED	auto	RM	RM_I	Non-abi	RM_type_I	PrrC	RM_I	RM_I	RM_I
GCF_056008875.1_ASM5600887v1_genomic	GCF_056008875.1_ASM5600887v1_genomic@ACCOFHDH_03374	RESOLVED	auto	RM	RM_I	Non-abi	RM_type_I	PrrC	RM_I	RM_I	RM_I
GCF_056008875.1_ASM5600887v1_genomic	GCF_056008875.1_ASM5600887v1_genomic@ACCOFHDH_03790	BLAST	auto	RM	RM_II	Non-abi	No_hit	No_hit	RM_II	RM_II	RM_II
GCF_056008875.1_ASM5600887v1_genomic	GCF_056008875.1_ASM5600887v1_genomic@ACCOFHDH_04288	MAPPING	curated	SDIC3	SDIC3	outcome_unresolved	No_hit	SDIC3	No_hit	No_hit	(p::|d::SDIC3)
GCF_056008875.1_ASM5600887v1_genomic	GCF_056008875.1_ASM5600887v1_genomic@ACCOFHDH_04289	MAPPING	curated	SDIC3	SDIC3	outcome_unresolved	No_hit	SDIC3	No_hit	No_hit	(p::|d::SDIC3)
GCF_056008875.1_ASM5600887v1_genomic	GCF_056008875.1_ASM5600887v1_genomic@ACCOFHDH_04290	MAPPING	curated	SDIC3	SDIC3	outcome_unresolved	No_hit	SDIC3	No_hit	No_hit	(p::|d::SDIC3)
GCF_056008875.1_ASM5600887v1_genomic	GCF_056008875.1_ASM5600887v1_genomic@ACCOFHDH_04291	MAPPING	curated	SDIC3	SDIC3	outcome_unresolved	No_hit	SDIC3	No_hit	No_hit	(p::|d::SDIC3)
GCF_056008875.1_ASM5600887v1_genomic	GCF_056008875.1_ASM5600887v1_genomic@ACCOFHDH_03917	BLAST	auto	Septu	Septu_I	Possible_abi	No_hit	No_hit	Septu_I	Septu_I	Septu_I
GCF_056008875.1_ASM5600887v1_genomic	GCF_056008875.1_ASM5600887v1_genomic@ACCOFHDH_01404	BLAST	auto	ShosTA	ShosTA	Possible_abi	No_hit	No_hit	ShosTA	ShosTA	ShosTA
GCF_056008875.1_ASM5600887v1_genomic	GCF_056008875.1_ASM5600887v1_genomic@ACCOFHDH_01339	BLAST	auto	Thoeris	Theoris_other	Abi	No_hit	No_hit	Theoris_other	Theoris_other	Theoris_other
GCF_056008875.1_ASM5600887v1_genomic	GCF_056008875.1_ASM5600887v1_genomic@ACCOFHDH_02328	SINGLE	auto	VSPR	VSPR	Unknown	VSPR	No_hit	VSPR	VSPR	VSPR
GCF_056008875.1_ASM5600887v1_genomic	GCF_056008875.1_ASM5600887v1_genomic@ACCOFHDH_02329	SINGLE	auto	VSPR	VSPR	Unknown	VSPR	No_hit	RM_II	RM_II	VSPR
GCF_056008875.1_ASM5600887v1_genomic	GCF_056008875.1_ASM5600887v1_genomic@ACCOFHDH_02276	MAPPING	curated	type_unresolved	subtype_unresolved	outcome_unresolved	PDC-S12	No_hit	FS_GIY_YIG	FS_GIY_YIG	(p::PDC-S12|d::)
GCF_056113755.1_ASM5611375v1_genomic	GCF_056113755.1_ASM5611375v1_genomic@FKPIIEFE_00840	AGREE	auto	BREX	BREX_I	Non-abi	brex_type_I	BREX_I	BREX_I	BREX_I	BREX_I
GCF_056113755.1_ASM5611375v1_genomic	GCF_056113755.1_ASM5611375v1_genomic@FKPIIEFE_00841	AGREE	auto	BREX	BREX_I	Non-abi	brex_type_I	BREX_I	BREX_I	BREX_I	BREX_I
GCF_056113755.1_ASM5611375v1_genomic	GCF_056113755.1_ASM5611375v1_genomic@FKPIIEFE_00842	AGREE	auto	BREX	BREX_I	Non-abi	brex_type_I	BREX_I	BREX_V	BREX_I	BREX_I
GCF_056113755.1_ASM5611375v1_genomic	GCF_056113755.1_ASM5611375v1_genomic@FKPIIEFE_00845	SINGLE	auto	BREX	BREX_I	Non-abi	brex_type_I	No_hit	BREX_I	BREX_I	BREX_I
GCF_056113755.1_ASM5611375v1_genomic	GCF_056113755.1_ASM5611375v1_genomic@FKPIIEFE_00846	AGREE	auto	BREX	BREX_I	Non-abi	brex_type_I	BREX_I	BREX_I	BREX_I	BREX_I
GCF_056113755.1_ASM5611375v1_genomic	GCF_056113755.1_ASM5611375v1_genomic@FKPIIEFE_00847	AGREE	auto	BREX	BREX_I	Non-abi	brex_type_I	BREX_I	BREX_I	BREX_I	BREX_I
GCF_056113755.1_ASM5611375v1_genomic	GCF_056113755.1_ASM5611375v1_genomic@FKPIIEFE_00848	AGREE	auto	BREX	BREX_I	Non-abi	brex_type_I	BREX_I	BREX_I	BREX_I	BREX_I
GCF_056113755.1_ASM5611375v1_genomic	GCF_056113755.1_ASM5611375v1_genomic@FKPIIEFE_04736	BLAST	auto	CRISPR-Cas	CAS_Class1-I-C	Non-abi	No_hit	No_hit	CAS_Class1-I-C	CAS_Class1-I-C	CAS_Class1-I-C
GCF_056113755.1_ASM5611375v1_genomic	GCF_056113755.1_ASM5611375v1_genomic@FKPIIEFE_01048	MAPPING	curated	CRISPR-Cas	CAS_Class1-I-E	Non-abi	cas_type_I-E	CAS_Class1-Subtype-I-E	CAS_Class1-I-B	CAS_Class1-I-B	(p::cas_type_I-E|d::CAS_Class1-Subtype-I-E)
GCF_056113755.1_ASM5611375v1_genomic	GCF_056113755.1_ASM5611375v1_genomic@FKPIIEFE_01049	MAPPING	curated	CRISPR-Cas	CAS_Class1-I-E	Non-abi	cas_type_I-E	CAS_Class1-Subtype-I-E	No_hit	No_hit	(p::cas_type_I-E|d::CAS_Class1-Subtype-I-E)
GCF_056113755.1_ASM5611375v1_genomic	GCF_056113755.1_ASM5611375v1_genomic@FKPIIEFE_01050	MAPPING	curated	CRISPR-Cas	CAS_Class1-I-E	Non-abi	cas_type_I-E	CAS_Class1-Subtype-I-E	No_hit	No_hit	(p::cas_type_I-E|d::CAS_Class1-Subtype-I-E)
GCF_056113755.1_ASM5611375v1_genomic	GCF_056113755.1_ASM5611375v1_genomic@FKPIIEFE_01051	MAPPING	curated	CRISPR-Cas	CAS_Class1-I-E	Non-abi	cas_type_I-E	CAS_Class1-Subtype-I-E	No_hit	No_hit	(p::cas_type_I-E|d::CAS_Class1-Subtype-I-E)
GCF_056113755.1_ASM5611375v1_genomic	GCF_056113755.1_ASM5611375v1_genomic@FKPIIEFE_01053	MAPPING	curated	CRISPR-Cas	CAS_Class1-I-E	Non-abi	cas_type_I-E	CAS_Class1-Subtype-I-E	No_hit	No_hit	(p::cas_type_I-E|d::CAS_Class1-Subtype-I-E)
GCF_056113755.1_ASM5611375v1_genomic	GCF_056113755.1_ASM5611375v1_genomic@FKPIIEFE_01054	MAPPING	curated	CRISPR-Cas	CAS_Class1-I-E	Non-abi	cas_type_I-E	CAS_Class1-Subtype-I-E	No_hit	No_hit	(p::cas_type_I-E|d::CAS_Class1-Subtype-I-E)
GCF_056113755.1_ASM5611375v1_genomic	GCF_056113755.1_ASM5611375v1_genomic@FKPIIEFE_01055	MAPPING	curated	CRISPR-Cas	CAS_Class1-I-E	Non-abi	cas_type_I-E	CAS_Class1-Subtype-I-E	No_hit	No_hit	(p::cas_type_I-E|d::CAS_Class1-Subtype-I-E)
GCF_056113755.1_ASM5611375v1_genomic	GCF_056113755.1_ASM5611375v1_genomic@FKPIIEFE_01056	MAPPING	curated	CRISPR-Cas	CAS_Class1-I-E	Non-abi	cas_type_I-E	CAS_Class1-Subtype-I-E	No_hit	No_hit	(p::cas_type_I-E|d::CAS_Class1-Subtype-I-E)
GCF_056113755.1_ASM5611375v1_genomic	GCF_056113755.1_ASM5611375v1_genomic@FKPIIEFE_03112	MAPPING	curated	CRISPR-Cas	CAS_Class1-I-F	Non-abi	cas_type_I-F1	CAS_Class1-Subtype-I-F	No_hit	No_hit	(p::cas_type_I-F1|d::CAS_Class1-Subtype-I-F)
GCF_056113755.1_ASM5611375v1_genomic	GCF_056113755.1_ASM5611375v1_genomic@FKPIIEFE_03113	MAPPING	curated	CRISPR-Cas	CAS_Class1-I-F	Non-abi	cas_type_I-F1	CAS_Class1-Subtype-I-F	No_hit	No_hit	(p::cas_type_I-F1|d::CAS_Class1-Subtype-I-F)
GCF_056113755.1_ASM5611375v1_genomic	GCF_056113755.1_ASM5611375v1_genomic@FKPIIEFE_03114	MAPPING	curated	CRISPR-Cas	CAS_Class1-I-F	Non-abi	cas_type_I-F1	CAS_Class1-Subtype-I-F	No_hit	No_hit	(p::cas_type_I-F1|d::CAS_Class1-Subtype-I-F)
GCF_056113755.1_ASM5611375v1_genomic	GCF_056113755.1_ASM5611375v1_genomic@FKPIIEFE_03115	MAPPING	curated	CRISPR-Cas	CAS_Class1-I-F	Non-abi	cas_type_I-F1	CAS_Class1-Subtype-I-F	No_hit	No_hit	(p::cas_type_I-F1|d::CAS_Class1-Subtype-I-F)
GCF_056113755.1_ASM5611375v1_genomic	GCF_056113755.1_ASM5611375v1_genomic@FKPIIEFE_03116	MAPPING	curated	CRISPR-Cas	CAS_Class1-I-F	Non-abi	cas_type_I-F1	CAS_Class1-Subtype-I-F	No_hit	No_hit	(p::cas_type_I-F1|d::CAS_Class1-Subtype-I-F)
GCF_056113755.1_ASM5611375v1_genomic	GCF_056113755.1_ASM5611375v1_genomic@FKPIIEFE_03117	MAPPING	curated	CRISPR-Cas	CAS_Class1-I-F	Non-abi	cas_type_I-F1	CAS_Class1-Subtype-I-F	No_hit	No_hit	(p::cas_type_I-F1|d::CAS_Class1-Subtype-I-F)
GCF_056113755.1_ASM5611375v1_genomic	GCF_056113755.1_ASM5611375v1_genomic@FKPIIEFE_00832	MAPPING	curated	DS-36	DS-36	outcome_unresolved	No_hit	DS-36	No_hit	No_hit	(p::|d::DS-36)
GCF_056113755.1_ASM5611375v1_genomic	GCF_056113755.1_ASM5611375v1_genomic@FKPIIEFE_01344	BLAST	auto	Dnd	Dnd	Non-abi	No_hit	No_hit	Dnd	Dnd	Dnd
GCF_056113755.1_ASM5611375v1_genomic	GCF_056113755.1_ASM5611375v1_genomic@FKPIIEFE_00151	BLAST	auto	Gabija	Gabija	Abi	No_hit	No_hit	Gabija	Gabija	Gabija
GCF_056113755.1_ASM5611375v1_genomic	GCF_056113755.1_ASM5611375v1_genomic@FKPIIEFE_00182	BLAST	auto	Gabija	Gabija	Abi	No_hit	No_hit	Gabija	Gabija	Gabija
GCF_056113755.1_ASM5611375v1_genomic	GCF_056113755.1_ASM5611375v1_genomic@FKPIIEFE_04135	BLAST	auto	Gabija	Gabija	Abi	No_hit	No_hit	Gabija	Gabija	Gabija
GCF_056113755.1_ASM5611375v1_genomic	GCF_056113755.1_ASM5611375v1_genomic@FKPIIEFE_01080	RESOLVED	auto	Gao_Qat	Gao_Qat	Unknown	qatABCD	Gao_Qat	Gao_Qat	Gao_Qat	Gao_Qat
GCF_056113755.1_ASM5611375v1_genomic	GCF_056113755.1_ASM5611375v1_genomic@FKPIIEFE_01081	CONFLICT	curated	Gao_Qat	Gao_Qat	outcome_unresolved	qatABCD	Gao_Qat	No_hit	No_hit	(p::Gao_Qat|d::Gao_Qat_other)
GCF_056113755.1_ASM5611375v1_genomic	GCF_056113755.1_ASM5611375v1_genomic@FKPIIEFE_01082	RESOLVED	auto	Gao_Qat	Gao_Qat	Unknown	qatABCD	Gao_Qat	Gao_Qat	Gao_Qat	Gao_Qat
GCF_056113755.1_ASM5611375v1_genomic	GCF_056113755.1_ASM5611375v1_genomic@FKPIIEFE_01083	RESOLVED	auto	Gao_Qat	Gao_Qat	Unknown	qatABCD	Gao_Qat	Gao_Qat	Gao_Qat	Gao_Qat
GCF_056113755.1_ASM5611375v1_genomic	GCF_056113755.1_ASM5611375v1_genomic@FKPIIEFE_00728	AGREE	auto	Hachiman	Hachiman_I	Abi	hachiman_type_I	Hachiman	Hachiman_I	Hachiman_I	Hachiman_I
GCF_056113755.1_ASM5611375v1_genomic	GCF_056113755.1_ASM5611375v1_genomic@FKPIIEFE_00729	AGREE	auto	Hachiman	Hachiman_I	Abi	hachiman_type_I	Hachiman	No_hit	Hachiman_I	Hachiman_I
GCF_056113755.1_ASM5611375v1_genomic	GCF_056113755.1_ASM5611375v1_genomic@FKPIIEFE_01393	BLAST	auto	Lamassu	Lamassu	Abi	No_hit	No_hit	Lamassu	Lamassu	Lamassu
GCF_056113755.1_ASM5611375v1_genomic	GCF_056113755.1_ASM5611375v1_genomic@FKPIIEFE_04257	SINGLE	auto	MazEF	MazEF	Abi	No_hit	MazEF	MazEF	MazEF	MazEF
GCF_056113755.1_ASM5611375v1_genomic	GCF_056113755.1_ASM5611375v1_genomic@FKPIIEFE_04258	SINGLE	auto	MazEF	MazEF	Abi	No_hit	MazEF	MazEF	MazEF	MazEF
GCF_056113755.1_ASM5611375v1_genomic	GCF_056113755.1_ASM5611375v1_genomic@FKPIIEFE_02270	BLAST	auto	Other	DMS_other	Non-abi	No_hit	No_hit	DMS_other	DMS_other	DMS_other
GCF_056113755.1_ASM5611375v1_genomic	GCF_056113755.1_ASM5611375v1_genomic@FKPIIEFE_02721	BLAST	auto	Other	DMS_other	Non-abi	No_hit	No_hit	DMS_other	DMS_other	DMS_other
GCF_056113755.1_ASM5611375v1_genomic	GCF_056113755.1_ASM5611375v1_genomic@FKPIIEFE_04107	BLAST	auto	Other	DMS_other	Non-abi	No_hit	No_hit	DMS_other	DMS_other	DMS_other
GCF_056113755.1_ASM5611375v1_genomic	GCF_056113755.1_ASM5611375v1_genomic@FKPIIEFE_04418	BLAST	auto	Other	DMS_other	Non-abi	No_hit	No_hit	DMS_other	DMS_other	DMS_other
GCF_056113755.1_ASM5611375v1_genomic	GCF_056113755.1_ASM5611375v1_genomic@FKPIIEFE_04699	BLAST	auto	Other	DMS_other	Non-abi	No_hit	No_hit	DMS_other	DMS_other	DMS_other
GCF_056113755.1_ASM5611375v1_genomic	GCF_056113755.1_ASM5611375v1_genomic@FKPIIEFE_04766	SINGLE	auto	Other	DMS_other	Non-abi	DMS_other	No_hit	BREX_III	BREX_III	DMS_other
GCF_056113755.1_ASM5611375v1_genomic	GCF_056113755.1_ASM5611375v1_genomic@FKPIIEFE_04806	SINGLE	auto	Other	DMS_other	Non-abi	DMS_other	No_hit	No_hit	No_hit	DMS_other
GCF_056113755.1_ASM5611375v1_genomic	GCF_056113755.1_ASM5611375v1_genomic@FKPIIEFE_04809	BLAST	auto	Other	DMS_other	Non-abi	No_hit	No_hit	DMS_other	DMS_other	DMS_other
GCF_056113755.1_ASM5611375v1_genomic	GCF_056113755.1_ASM5611375v1_genomic@FKPIIEFE_04811	SINGLE	auto	Other	DMS_other	Non-abi	DMS_other	No_hit	RM_I	RM_I	DMS_other
GCF_056113755.1_ASM5611375v1_genomic	GCF_056113755.1_ASM5611375v1_genomic@FKPIIEFE_01939	SINGLE	auto	Other	HEC-06	Unknown	HEC-06	No_hit	HEC-06	HEC-06	HEC-06
GCF_056113755.1_ASM5611375v1_genomic	GCF_056113755.1_ASM5611375v1_genomic@FKPIIEFE_04810	SINGLE	auto	Other	HEC-06	Unknown	HEC-06	No_hit	HEC-06	HEC-06	HEC-06
GCF_056113755.1_ASM5611375v1_genomic	GCF_056113755.1_ASM5611375v1_genomic@FKPIIEFE_04978	SINGLE	auto	Other	PDC-S02	Unknown	PDC-S02	No_hit	No_hit	No_hit	PDC-S02
GCF_056113755.1_ASM5611375v1_genomic	GCF_056113755.1_ASM5611375v1_genomic@FKPIIEFE_00712	SINGLE	auto	Other	PDC-S04	Unknown	PDC-S04	No_hit	PDC-S04	PDC-S04	PDC-S04
GCF_056113755.1_ASM5611375v1_genomic	GCF_056113755.1_ASM5611375v1_genomic@FKPIIEFE_04636	SINGLE	auto	Other	PDC-S05	Unknown	PDC-S05	No_hit	No_hit	No_hit	PDC-S05
GCF_056113755.1_ASM5611375v1_genomic	GCF_056113755.1_ASM5611375v1_genomic@FKPIIEFE_02808	SINGLE	auto	Other	PDC-S07	Unknown	PDC-S07	No_hit	PDC-S07	PDC-S07	PDC-S07
GCF_056113755.1_ASM5611375v1_genomic	GCF_056113755.1_ASM5611375v1_genomic@FKPIIEFE_03972	SINGLE	auto	Other	PDC-S07	Unknown	PDC-S07	No_hit	PDC-S07	PDC-S07	PDC-S07
GCF_056113755.1_ASM5611375v1_genomic	GCF_056113755.1_ASM5611375v1_genomic@FKPIIEFE_04846	SINGLE	auto	Other	PDC-S09	Unknown	PDC-S09	No_hit	PDC-S09	PDC-S09	PDC-S09
GCF_056113755.1_ASM5611375v1_genomic	GCF_056113755.1_ASM5611375v1_genomic@FKPIIEFE_00852	RESOLVED	auto	Other	PDC-S11	Unknown	PDC-S11	DS-17	PDC-S11	PDC-S11	PDC-S11
GCF_056113755.1_ASM5611375v1_genomic	GCF_056113755.1_ASM5611375v1_genomic@FKPIIEFE_01933	MAPPING	curated	Other	PDC-S12	Unknown	PDC-S12	No_hit	No_hit	No_hit	(p::PDC-S12|d::)
GCF_056113755.1_ASM5611375v1_genomic	GCF_056113755.1_ASM5611375v1_genomic@FKPIIEFE_02101	SINGLE	auto	PD-T4-6	PD-T4-6	Abi	PD-T4-6	No_hit	PD-T4-6	PD-T4-6	PD-T4-6
GCF_056113755.1_ASM5611375v1_genomic	GCF_056113755.1_ASM5611375v1_genomic@FKPIIEFE_01931	AGREE	auto	RM	RM_I	Non-abi	RM_type_I	RM_Type_I	RM_I	RM_I	RM_I
GCF_056113755.1_ASM5611375v1_genomic	GCF_056113755.1_ASM5611375v1_genomic@FKPIIEFE_01932	AGREE	auto	RM	RM_I	Non-abi	RM_type_I	RM_Type_I	RM_I	RM_I	RM_I
GCF_056113755.1_ASM5611375v1_genomic	GCF_056113755.1_ASM5611375v1_genomic@FKPIIEFE_01936	AGREE	auto	RM	RM_I	Non-abi	RM_type_I	RM_Type_I	RM_I	RM_I	RM_I
GCF_056113755.1_ASM5611375v1_genomic	GCF_056113755.1_ASM5611375v1_genomic@FKPIIEFE_04976	AGREE	auto	RM	RM_I	Non-abi	RM_type_I	RM_Type_I	RM_I	RM_I	RM_I
GCF_056113755.1_ASM5611375v1_genomic	GCF_056113755.1_ASM5611375v1_genomic@FKPIIEFE_04977	AGREE	auto	RM	RM_I	Non-abi	RM_type_I	RM_Type_I	RM_I	RM_I	RM_I
GCF_056113755.1_ASM5611375v1_genomic	GCF_056113755.1_ASM5611375v1_genomic@FKPIIEFE_04979	AGREE	auto	RM	RM_I	Non-abi	RM_type_I	RM_Type_I	RM_I	RM_I	RM_I
GCF_056113755.1_ASM5611375v1_genomic	GCF_056113755.1_ASM5611375v1_genomic@FKPIIEFE_00347	BLAST	auto	RM	RM_II	Non-abi	No_hit	No_hit	RM_II	RM_II	RM_II
GCF_056113755.1_ASM5611375v1_genomic	GCF_056113755.1_ASM5611375v1_genomic@FKPIIEFE_03459	BLAST	auto	RM	RM_II	Non-abi	No_hit	No_hit	RM_II	RM_II	RM_II
GCF_056113755.1_ASM5611375v1_genomic	GCF_056113755.1_ASM5611375v1_genomic@FKPIIEFE_04740	BLAST	auto	RM	RM_II	Non-abi	No_hit	No_hit	RM_II	RM_II	RM_II
GCF_056113755.1_ASM5611375v1_genomic	GCF_056113755.1_ASM5611375v1_genomic@FKPIIEFE_04999	AGREE	auto	RM	RM_II	Non-abi	RM_type_II	RM_Type_II	RM_II	RM_II	RM_II
GCF_056113755.1_ASM5611375v1_genomic	GCF_056113755.1_ASM5611375v1_genomic@FKPIIEFE_05000	AGREE	auto	RM	RM_II	Non-abi	RM_type_II	RM_Type_II	DMS_other	DMS_other	RM_II
GCF_056113755.1_ASM5611375v1_genomic	GCF_056113755.1_ASM5611375v1_genomic@FKPIIEFE_05035	SINGLE	auto	RM	RM_II	Non-abi	No_hit	RM_Type_II	No_hit	No_hit	RM_II
GCF_056113755.1_ASM5611375v1_genomic	GCF_056113755.1_ASM5611375v1_genomic@FKPIIEFE_05036	SINGLE	auto	RM	RM_II	Non-abi	No_hit	RM_Type_II	RM_II	DMS_other	RM_II
GCF_056113755.1_ASM5611375v1_genomic	GCF_056113755.1_ASM5611375v1_genomic@FKPIIEFE_04767	SINGLE	auto	RM	RM_III	Non-abi	RM_type_III	No_hit	RM_III	RM_III	RM_III
GCF_056113755.1_ASM5611375v1_genomic	GCF_056113755.1_ASM5611375v1_genomic@FKPIIEFE_04768	SINGLE	auto	RM	RM_III	Non-abi	RM_type_III	No_hit	RM_III	RM_III	RM_III
GCF_056113755.1_ASM5611375v1_genomic	GCF_056113755.1_ASM5611375v1_genomic@FKPIIEFE_00269	BLAST	auto	Septu	Septu_I	Possible_abi	No_hit	No_hit	Septu_I	Septu_I	Septu_I
GCF_056113755.1_ASM5611375v1_genomic	GCF_056113755.1_ASM5611375v1_genomic@FKPIIEFE_02811	BLAST	auto	ShosTA	ShosTA	Possible_abi	No_hit	No_hit	ShosTA	ShosTA	ShosTA
GCF_056113755.1_ASM5611375v1_genomic	GCF_056113755.1_ASM5611375v1_genomic@FKPIIEFE_02875	BLAST	auto	Thoeris	Theoris_other	Abi	No_hit	No_hit	Theoris_other	Theoris_other	Theoris_other
GCF_056113755.1_ASM5611375v1_genomic	GCF_056113755.1_ASM5611375v1_genomic@FKPIIEFE_01850	SINGLE	auto	VSPR	VSPR	Unknown	VSPR	No_hit	RM_II	RM_II	VSPR
GCF_056113755.1_ASM5611375v1_genomic	GCF_056113755.1_ASM5611375v1_genomic@FKPIIEFE_01851	SINGLE	auto	VSPR	VSPR	Unknown	VSPR	No_hit	VSPR	VSPR	VSPR
GCF_056155205.1_ASM5615520v1_genomic	GCF_056155205.1_ASM5615520v1_genomic@GAMIIBNJ_04893	SINGLE	auto	AbiJ	AbiJ	Abi	No_hit	AbiJ	AbiJ	AbiJ	AbiJ
GCF_056155205.1_ASM5615520v1_genomic	GCF_056155205.1_ASM5615520v1_genomic@GAMIIBNJ_02274	BLAST	auto	CRISPR-Cas	CAS_other	Non-abi	No_hit	No_hit	CAS_other	CAS_other	CAS_other
GCF_056155205.1_ASM5615520v1_genomic	GCF_056155205.1_ASM5615520v1_genomic@GAMIIBNJ_02322	MAPPING	curated	DS-15	DS-15	outcome_unresolved	No_hit	DS-15	No_hit	No_hit	(p::|d::DS-15)
GCF_056155205.1_ASM5615520v1_genomic	GCF_056155205.1_ASM5615520v1_genomic@GAMIIBNJ_02323	MAPPING	curated	DS-15	DS-15	outcome_unresolved	No_hit	DS-15	No_hit	No_hit	(p::|d::DS-15)
GCF_056155205.1_ASM5615520v1_genomic	GCF_056155205.1_ASM5615520v1_genomic@GAMIIBNJ_02324	MAPPING	curated	DS-15	DS-15	outcome_unresolved	No_hit	DS-15	No_hit	No_hit	(p::|d::DS-15)
GCF_056155205.1_ASM5615520v1_genomic	GCF_056155205.1_ASM5615520v1_genomic@GAMIIBNJ_03252	BLAST	auto	Dnd	Dnd	Non-abi	No_hit	No_hit	Dnd	Dnd	Dnd
GCF_056155205.1_ASM5615520v1_genomic	GCF_056155205.1_ASM5615520v1_genomic@GAMIIBNJ_00165	BLAST	auto	Gabija	Gabija	Abi	No_hit	No_hit	Gabija	Gabija	Gabija
GCF_056155205.1_ASM5615520v1_genomic	GCF_056155205.1_ASM5615520v1_genomic@GAMIIBNJ_00197	BLAST	auto	Gabija	Gabija	Abi	No_hit	No_hit	Gabija	Gabija	Gabija
GCF_056155205.1_ASM5615520v1_genomic	GCF_056155205.1_ASM5615520v1_genomic@GAMIIBNJ_04840	SINGLE	auto	Gabija	Gabija	Abi	gabija	No_hit	Gabija	Gabija	Gabija
GCF_056155205.1_ASM5615520v1_genomic	GCF_056155205.1_ASM5615520v1_genomic@GAMIIBNJ_04841	SINGLE	auto	Gabija	Gabija	Abi	gabija	No_hit	Gabija	Gabija	Gabija
GCF_056155205.1_ASM5615520v1_genomic	GCF_056155205.1_ASM5615520v1_genomic@GAMIIBNJ_01705	BLAST	auto	Gao_Qat	Gao_Qat	Unknown	No_hit	No_hit	Gao_Qat	Gao_Qat	Gao_Qat
GCF_056155205.1_ASM5615520v1_genomic	GCF_056155205.1_ASM5615520v1_genomic@GAMIIBNJ_00691	BLAST	auto	Gao_Qat	Gao_Qat_other	Unknown	No_hit	No_hit	Gao_Qat_other	Gao_Qat_other	Gao_Qat_other
GCF_056155205.1_ASM5615520v1_genomic	GCF_056155205.1_ASM5615520v1_genomic@GAMIIBNJ_04588	SINGLE	auto	MazEF	MazEF	Abi	No_hit	MazEF	No_hit	No_hit	MazEF
GCF_056155205.1_ASM5615520v1_genomic	GCF_056155205.1_ASM5615520v1_genomic@GAMIIBNJ_04589	SINGLE	auto	MazEF	MazEF	Abi	No_hit	MazEF	MazEF	MazEF	MazEF
GCF_056155205.1_ASM5615520v1_genomic	GCF_056155205.1_ASM5615520v1_genomic@GAMIIBNJ_00003	BLAST	auto	Other	DMS_other	Non-abi	No_hit	No_hit	DMS_other	DMS_other	DMS_other
GCF_056155205.1_ASM5615520v1_genomic	GCF_056155205.1_ASM5615520v1_genomic@GAMIIBNJ_00375	BLAST	auto	Other	DMS_other	Non-abi	No_hit	No_hit	DMS_other	DMS_other	DMS_other
GCF_056155205.1_ASM5615520v1_genomic	GCF_056155205.1_ASM5615520v1_genomic@GAMIIBNJ_01916	BLAST	auto	Other	DMS_other	Non-abi	No_hit	No_hit	DMS_other	DMS_other	DMS_other
GCF_056155205.1_ASM5615520v1_genomic	GCF_056155205.1_ASM5615520v1_genomic@GAMIIBNJ_02786	BLAST	auto	Other	DMS_other	Non-abi	No_hit	No_hit	DMS_other	DMS_other	DMS_other
GCF_056155205.1_ASM5615520v1_genomic	GCF_056155205.1_ASM5615520v1_genomic@GAMIIBNJ_00101	SINGLE	auto	Other	PDC-S05	Unknown	PDC-S05	No_hit	No_hit	No_hit	PDC-S05
GCF_056155205.1_ASM5615520v1_genomic	GCF_056155205.1_ASM5615520v1_genomic@GAMIIBNJ_00794	SINGLE	auto	Other	PDC-S07	Unknown	PDC-S07	No_hit	PDC-S07	PDC-S07	PDC-S07
GCF_056155205.1_ASM5615520v1_genomic	GCF_056155205.1_ASM5615520v1_genomic@GAMIIBNJ_01832	SINGLE	auto	Other	PDC-S07	Unknown	PDC-S07	No_hit	PDC-S07	PDC-S07	PDC-S07
GCF_056155205.1_ASM5615520v1_genomic	GCF_056155205.1_ASM5615520v1_genomic@GAMIIBNJ_02574	SINGLE	auto	PD-T4-6	PD-T4-6	Abi	PD-T4-6	No_hit	PD-T4-6	PD-T4-6	PD-T4-6
GCF_056155205.1_ASM5615520v1_genomic	GCF_056155205.1_ASM5615520v1_genomic@GAMIIBNJ_01401	BLAST	auto	RM	RM_II	Non-abi	No_hit	No_hit	RM_II	RM_II	RM_II
GCF_056155205.1_ASM5615520v1_genomic	GCF_056155205.1_ASM5615520v1_genomic@GAMIIBNJ_04215	BLAST	auto	RM	RM_II	Non-abi	No_hit	No_hit	RM_II	RM_II	RM_II
GCF_056155205.1_ASM5615520v1_genomic	GCF_056155205.1_ASM5615520v1_genomic@GAMIIBNJ_04820	AGREE	auto	RM	RM_II	Non-abi	RM_type_II	RM_Type_II	RM_II	RM_II	RM_II
GCF_056155205.1_ASM5615520v1_genomic	GCF_056155205.1_ASM5615520v1_genomic@GAMIIBNJ_04821	AGREE	auto	RM	RM_II	Non-abi	RM_type_II	RM_Type_II	RM_II	RM_II	RM_II
GCF_056155205.1_ASM5615520v1_genomic	GCF_056155205.1_ASM5615520v1_genomic@GAMIIBNJ_00613	SINGLE	auto	RM	RM_IV	Non-abi	No_hit	RM_Type_IV	RM_IV	RM_IV	RM_IV
GCF_056155205.1_ASM5615520v1_genomic	GCF_056155205.1_ASM5615520v1_genomic@GAMIIBNJ_00614	SINGLE	auto	RM	RM_IV	Non-abi	No_hit	RM_Type_IV	RM_IV	RM_IV	RM_IV
GCF_056155205.1_ASM5615520v1_genomic	GCF_056155205.1_ASM5615520v1_genomic@GAMIIBNJ_01829	BLAST	auto	ShosTA	ShosTA	Possible_abi	No_hit	No_hit	ShosTA	ShosTA	ShosTA
GCF_056155205.1_ASM5615520v1_genomic	GCF_056155205.1_ASM5615520v1_genomic@GAMIIBNJ_01708	BLAST	auto	Thoeris	Theoris_other	Abi	No_hit	No_hit	Theoris_other	Theoris_other	Theoris_other
GCF_056155205.1_ASM5615520v1_genomic	GCF_056155205.1_ASM5615520v1_genomic@GAMIIBNJ_04790	SINGLE	auto	Uzume	Uzume	Unknown	Uzume	No_hit	Uzume	Uzume	Uzume
GCF_056155205.1_ASM5615520v1_genomic	GCF_056155205.1_ASM5615520v1_genomic@GAMIIBNJ_02833	SINGLE	auto	VSPR	VSPR	Unknown	VSPR	No_hit	VSPR	VSPR	VSPR
GCF_056155205.1_ASM5615520v1_genomic	GCF_056155205.1_ASM5615520v1_genomic@GAMIIBNJ_02834	SINGLE	auto	VSPR	VSPR	Unknown	VSPR	No_hit	RM_II	RM_II	VSPR
GCF_056155205.1_ASM5615520v1_genomic	GCF_056155205.1_ASM5615520v1_genomic@GAMIIBNJ_03385	MAPPING	curated	gcu24	gcu24	outcome_unresolved	No_hit	gcu24	No_hit	No_hit	(p::|d::gcu24)
GCF_056155205.1_ASM5615520v1_genomic	GCF_056155205.1_ASM5615520v1_genomic@GAMIIBNJ_02724	MAPPING	curated	type_unresolved	subtype_unresolved	outcome_unresolved	PDC-S12	No_hit	FS_GIY_YIG	FS_GIY_YIG	(p::PDC-S12|d::)
GCF_056155225.1_ASM5615522v1_genomic	GCF_056155225.1_ASM5615522v1_genomic@PCIIIPBB_00522	AGREE	auto	BREX	BREX_I	Non-abi	brex_type_I	BREX_I	BREX_I	BREX_I	BREX_I
GCF_056155225.1_ASM5615522v1_genomic	GCF_056155225.1_ASM5615522v1_genomic@PCIIIPBB_00523	AGREE	auto	BREX	BREX_I	Non-abi	brex_type_I	BREX_I	BREX_I	BREX_I	BREX_I
GCF_056155225.1_ASM5615522v1_genomic	GCF_056155225.1_ASM5615522v1_genomic@PCIIIPBB_00524	AGREE	auto	BREX	BREX_I	Non-abi	brex_type_I	BREX_I	BREX_V	BREX_I	BREX_I
GCF_056155225.1_ASM5615522v1_genomic	GCF_056155225.1_ASM5615522v1_genomic@PCIIIPBB_00527	AGREE	auto	BREX	BREX_I	Non-abi	brex_type_I	BREX_I	BREX_V	BREX_V	BREX_I
GCF_056155225.1_ASM5615522v1_genomic	GCF_056155225.1_ASM5615522v1_genomic@PCIIIPBB_00529	AGREE	auto	BREX	BREX_I	Non-abi	brex_type_I	BREX_I	BREX_I	BREX_I	BREX_I
GCF_056155225.1_ASM5615522v1_genomic	GCF_056155225.1_ASM5615522v1_genomic@PCIIIPBB_00530	AGREE	auto	BREX	BREX_I	Non-abi	brex_type_I	BREX_I	BREX_I	BREX_I	BREX_I
GCF_056155225.1_ASM5615522v1_genomic	GCF_056155225.1_ASM5615522v1_genomic@PCIIIPBB_00531	AGREE	auto	BREX	BREX_I	Non-abi	brex_type_I	BREX_I	BREX_I	BREX_I	BREX_I
GCF_056155225.1_ASM5615522v1_genomic	GCF_056155225.1_ASM5615522v1_genomic@PCIIIPBB_02272	BLAST	auto	CRISPR-Cas	CAS_other	Non-abi	No_hit	No_hit	CAS_other	CAS_other	CAS_other
GCF_056155225.1_ASM5615522v1_genomic	GCF_056155225.1_ASM5615522v1_genomic@PCIIIPBB_00525	MAPPING	curated	DRT	subtype_unresolved	outcome_unresolved	DRT_class_III	No_hit	No_hit	DRT_Type3	(p::DRT_class_III|d::)
GCF_056155225.1_ASM5615522v1_genomic	GCF_056155225.1_ASM5615522v1_genomic@PCIIIPBB_00545	MAPPING	curated	DS-36	DS-36	outcome_unresolved	No_hit	DS-36	No_hit	No_hit	(p::|d::DS-36)
GCF_056155225.1_ASM5615522v1_genomic	GCF_056155225.1_ASM5615522v1_genomic@PCIIIPBB_02195	MAPPING	curated	DS-9	DS-9	outcome_unresolved	No_hit	DS-9	No_hit	No_hit	(p::|d::DS-9)
GCF_056155225.1_ASM5615522v1_genomic	GCF_056155225.1_ASM5615522v1_genomic@PCIIIPBB_02196	MAPPING	curated	DS-9	DS-9	outcome_unresolved	No_hit	DS-9	No_hit	No_hit	(p::|d::DS-9)
GCF_056155225.1_ASM5615522v1_genomic	GCF_056155225.1_ASM5615522v1_genomic@PCIIIPBB_03286	BLAST	auto	Dnd	Dnd	Non-abi	No_hit	No_hit	Dnd	Dnd	Dnd
GCF_056155225.1_ASM5615522v1_genomic	GCF_056155225.1_ASM5615522v1_genomic@PCIIIPBB_00160	BLAST	auto	Gabija	Gabija	Abi	No_hit	No_hit	Gabija	Gabija	Gabija
GCF_056155225.1_ASM5615522v1_genomic	GCF_056155225.1_ASM5615522v1_genomic@PCIIIPBB_00192	BLAST	auto	Gabija	Gabija	Abi	No_hit	No_hit	Gabija	Gabija	Gabija
GCF_056155225.1_ASM5615522v1_genomic	GCF_056155225.1_ASM5615522v1_genomic@PCIIIPBB_04850	BLAST	auto	Gabija	Gabija	Abi	No_hit	No_hit	Gabija	Gabija	Gabija
GCF_056155225.1_ASM5615522v1_genomic	GCF_056155225.1_ASM5615522v1_genomic@PCIIIPBB_00647	BLAST	auto	Gao_Qat	Gao_Qat	Unknown	No_hit	No_hit	Gao_Qat	Gao_Qat	Gao_Qat
GCF_056155225.1_ASM5615522v1_genomic	GCF_056155225.1_ASM5615522v1_genomic@PCIIIPBB_01624	BLAST	auto	Gao_Qat	Gao_Qat	Unknown	No_hit	No_hit	Gao_Qat	Gao_Qat	Gao_Qat
GCF_056155225.1_ASM5615522v1_genomic	GCF_056155225.1_ASM5615522v1_genomic@PCIIIPBB_02193	AGREE	auto	Hachiman	Hachiman_I	Abi	hachiman_type_I	Hachiman	Hachiman_I	Hachiman_I	Hachiman_I
GCF_056155225.1_ASM5615522v1_genomic	GCF_056155225.1_ASM5615522v1_genomic@PCIIIPBB_02194	AGREE	auto	Hachiman	Hachiman_I	Abi	hachiman_type_I	Hachiman	Hachiman_I	Hachiman_I	Hachiman_I
GCF_056155225.1_ASM5615522v1_genomic	GCF_056155225.1_ASM5615522v1_genomic@PCIIIPBB_04565	SINGLE	auto	MazEF	MazEF	Abi	No_hit	MazEF	No_hit	No_hit	MazEF
GCF_056155225.1_ASM5615522v1_genomic	GCF_056155225.1_ASM5615522v1_genomic@PCIIIPBB_04566	SINGLE	auto	MazEF	MazEF	Abi	No_hit	MazEF	MazEF	MazEF	MazEF
GCF_056155225.1_ASM5615522v1_genomic	GCF_056155225.1_ASM5615522v1_genomic@PCIIIPBB_01661	BLAST	auto	Menshen	Menshen	Unknown	No_hit	No_hit	Menshen	Menshen	Menshen
GCF_056155225.1_ASM5615522v1_genomic	GCF_056155225.1_ASM5615522v1_genomic@PCIIIPBB_04670	MAPPING	curated	Mok_Hok_Sok	Mok_Hok_Sok	Abi	No_hit	Mok_Hok_Sok	No_hit	No_hit	(p::|d::Mok_Hok_Sok)
GCF_056155225.1_ASM5615522v1_genomic	GCF_056155225.1_ASM5615522v1_genomic@PCIIIPBB_00003	BLAST	auto	Other	DMS_other	Non-abi	No_hit	No_hit	DMS_other	DMS_other	DMS_other
GCF_056155225.1_ASM5615522v1_genomic	GCF_056155225.1_ASM5615522v1_genomic@PCIIIPBB_00313	BLAST	auto	Other	DMS_other	Non-abi	No_hit	No_hit	DMS_other	DMS_other	DMS_other
GCF_056155225.1_ASM5615522v1_genomic	GCF_056155225.1_ASM5615522v1_genomic@PCIIIPBB_00623	BLAST	auto	Other	DMS_other	Non-abi	No_hit	No_hit	DMS_other	DMS_other	DMS_other
GCF_056155225.1_ASM5615522v1_genomic	GCF_056155225.1_ASM5615522v1_genomic@PCIIIPBB_01890	BLAST	auto	Other	DMS_other	Non-abi	No_hit	No_hit	DMS_other	DMS_other	DMS_other
GCF_056155225.1_ASM5615522v1_genomic	GCF_056155225.1_ASM5615522v1_genomic@PCIIIPBB_00528	RESOLVED	auto	Other	HEC-05	Unknown	HEC-05	HEC-05	HEC-05	HEC-05	HEC-05
GCF_056155225.1_ASM5615522v1_genomic	GCF_056155225.1_ASM5615522v1_genomic@PCIIIPBB_00557	SINGLE	auto	Other	PDC-S02	Unknown	PDC-S02	No_hit	PDC-S02	PDC-S02	PDC-S02
GCF_056155225.1_ASM5615522v1_genomic	GCF_056155225.1_ASM5615522v1_genomic@PCIIIPBB_00750	SINGLE	auto	Other	PDC-S07	Unknown	PDC-S07	No_hit	PDC-S07	PDC-S07	PDC-S07
GCF_056155225.1_ASM5615522v1_genomic	GCF_056155225.1_ASM5615522v1_genomic@PCIIIPBB_01806	SINGLE	auto	Other	PDC-S07	Unknown	PDC-S07	No_hit	PDC-S07	PDC-S07	PDC-S07
GCF_056155225.1_ASM5615522v1_genomic	GCF_056155225.1_ASM5615522v1_genomic@PCIIIPBB_02199	MAPPING	curated	PD-Lambda-3	PD-Lambda-3	outcome_unresolved	PD-Lambda-3	PD-Lambda-3	No_hit	No_hit	(p::PD-Lambda-3|d::PD-Lambda-3)
GCF_056155225.1_ASM5615522v1_genomic	GCF_056155225.1_ASM5615522v1_genomic@PCIIIPBB_02200	MAPPING	curated	PD-Lambda-3	PD-Lambda-3	outcome_unresolved	PD-Lambda-3	PD-Lambda-3	No_hit	No_hit	(p::PD-Lambda-3|d::PD-Lambda-3)
GCF_056155225.1_ASM5615522v1_genomic	GCF_056155225.1_ASM5615522v1_genomic@PCIIIPBB_02581	SINGLE	auto	PD-T4-6	PD-T4-6	Abi	PD-T4-6	No_hit	PD-T4-6	PD-T4-6	PD-T4-6
GCF_056155225.1_ASM5615522v1_genomic	GCF_056155225.1_ASM5615522v1_genomic@PCIIIPBB_04112	BLAST	auto	RM	RM_II	Non-abi	No_hit	No_hit	RM_II	RM_II	RM_II
GCF_056155225.1_ASM5615522v1_genomic	GCF_056155225.1_ASM5615522v1_genomic@PCIIIPBB_00568	SINGLE	auto	RM	RM_IV	Non-abi	No_hit	RM_Type_IV	RM_IV	RM_IV	RM_IV
GCF_056155225.1_ASM5615522v1_genomic	GCF_056155225.1_ASM5615522v1_genomic@PCIIIPBB_00569	SINGLE	auto	RM	RM_IV	Non-abi	No_hit	RM_Type_IV	RM_IV	RM_IV	RM_IV
GCF_056155225.1_ASM5615522v1_genomic	GCF_056155225.1_ASM5615522v1_genomic@PCIIIPBB_00550	MAPPING	curated	SDIC4	SDIC4	outcome_unresolved	No_hit	SDIC4	No_hit	No_hit	(p::|d::SDIC4)
GCF_056155225.1_ASM5615522v1_genomic	GCF_056155225.1_ASM5615522v1_genomic@PCIIIPBB_00551	MAPPING	curated	SDIC4	SDIC4	outcome_unresolved	No_hit	SDIC4	No_hit	No_hit	(p::|d::SDIC4)
GCF_056155225.1_ASM5615522v1_genomic	GCF_056155225.1_ASM5615522v1_genomic@PCIIIPBB_04234	BLAST	auto	Septu	Septu_I	Possible_abi	No_hit	No_hit	Septu_I	Septu_I	Septu_I
GCF_056155225.1_ASM5615522v1_genomic	GCF_056155225.1_ASM5615522v1_genomic@PCIIIPBB_01803	BLAST	auto	ShosTA	ShosTA	Possible_abi	No_hit	No_hit	ShosTA	ShosTA	ShosTA
GCF_056155225.1_ASM5615522v1_genomic	GCF_056155225.1_ASM5615522v1_genomic@PCIIIPBB_01627	BLAST	auto	Thoeris	Theoris_other	Abi	No_hit	No_hit	Theoris_other	Theoris_other	Theoris_other
GCF_056155225.1_ASM5615522v1_genomic	GCF_056155225.1_ASM5615522v1_genomic@PCIIIPBB_02864	SINGLE	auto	VSPR	VSPR	Unknown	VSPR	No_hit	VSPR	VSPR	VSPR
GCF_056155225.1_ASM5615522v1_genomic	GCF_056155225.1_ASM5615522v1_genomic@PCIIIPBB_02865	SINGLE	auto	VSPR	VSPR	Unknown	VSPR	No_hit	RM_II	RM_II	VSPR
GCF_056155225.1_ASM5615522v1_genomic	GCF_056155225.1_ASM5615522v1_genomic@PCIIIPBB_02812	MAPPING	curated	type_unresolved	subtype_unresolved	outcome_unresolved	PDC-S12	No_hit	FS_GIY_YIG	FS_GIY_YIG	(p::PDC-S12|d::)
GCF_056155285.1_ASM5615528v1_genomic	GCF_056155285.1_ASM5615528v1_genomic@OJIDLECA_00522	AGREE	auto	BREX	BREX_I	Non-abi	brex_type_I	BREX_I	BREX_I	BREX_I	BREX_I
GCF_056155285.1_ASM5615528v1_genomic	GCF_056155285.1_ASM5615528v1_genomic@OJIDLECA_00523	AGREE	auto	BREX	BREX_I	Non-abi	brex_type_I	BREX_I	BREX_I	BREX_I	BREX_I
GCF_056155285.1_ASM5615528v1_genomic	GCF_056155285.1_ASM5615528v1_genomic@OJIDLECA_00524	AGREE	auto	BREX	BREX_I	Non-abi	brex_type_I	BREX_I	BREX_V	BREX_I	BREX_I
GCF_056155285.1_ASM5615528v1_genomic	GCF_056155285.1_ASM5615528v1_genomic@OJIDLECA_00527	AGREE	auto	BREX	BREX_I	Non-abi	brex_type_I	BREX_I	BREX_V	BREX_V	BREX_I
GCF_056155285.1_ASM5615528v1_genomic	GCF_056155285.1_ASM5615528v1_genomic@OJIDLECA_00529	AGREE	auto	BREX	BREX_I	Non-abi	brex_type_I	BREX_I	BREX_I	BREX_I	BREX_I
GCF_056155285.1_ASM5615528v1_genomic	GCF_056155285.1_ASM5615528v1_genomic@OJIDLECA_00530	AGREE	auto	BREX	BREX_I	Non-abi	brex_type_I	BREX_I	BREX_I	BREX_I	BREX_I
GCF_056155285.1_ASM5615528v1_genomic	GCF_056155285.1_ASM5615528v1_genomic@OJIDLECA_00531	AGREE	auto	BREX	BREX_I	Non-abi	brex_type_I	BREX_I	BREX_I	BREX_I	BREX_I
GCF_056155285.1_ASM5615528v1_genomic	GCF_056155285.1_ASM5615528v1_genomic@OJIDLECA_02274	BLAST	auto	CRISPR-Cas	CAS_other	Non-abi	No_hit	No_hit	CAS_other	CAS_other	CAS_other
GCF_056155285.1_ASM5615528v1_genomic	GCF_056155285.1_ASM5615528v1_genomic@OJIDLECA_00525	MAPPING	curated	DRT	subtype_unresolved	outcome_unresolved	DRT_class_III	No_hit	No_hit	DRT_Type3	(p::DRT_class_III|d::)
GCF_056155285.1_ASM5615528v1_genomic	GCF_056155285.1_ASM5615528v1_genomic@OJIDLECA_00546	MAPPING	curated	DS-36	DS-36	outcome_unresolved	No_hit	DS-36	No_hit	No_hit	(p::|d::DS-36)
GCF_056155285.1_ASM5615528v1_genomic	GCF_056155285.1_ASM5615528v1_genomic@OJIDLECA_02197	MAPPING	curated	DS-9	DS-9	outcome_unresolved	No_hit	DS-9	No_hit	No_hit	(p::|d::DS-9)
GCF_056155285.1_ASM5615528v1_genomic	GCF_056155285.1_ASM5615528v1_genomic@OJIDLECA_02198	MAPPING	curated	DS-9	DS-9	outcome_unresolved	No_hit	DS-9	No_hit	No_hit	(p::|d::DS-9)
GCF_056155285.1_ASM5615528v1_genomic	GCF_056155285.1_ASM5615528v1_genomic@OJIDLECA_03291	BLAST	auto	Dnd	Dnd	Non-abi	No_hit	No_hit	Dnd	Dnd	Dnd
GCF_056155285.1_ASM5615528v1_genomic	GCF_056155285.1_ASM5615528v1_genomic@OJIDLECA_00160	BLAST	auto	Gabija	Gabija	Abi	No_hit	No_hit	Gabija	Gabija	Gabija
GCF_056155285.1_ASM5615528v1_genomic	GCF_056155285.1_ASM5615528v1_genomic@OJIDLECA_00192	BLAST	auto	Gabija	Gabija	Abi	No_hit	No_hit	Gabija	Gabija	Gabija
GCF_056155285.1_ASM5615528v1_genomic	GCF_056155285.1_ASM5615528v1_genomic@OJIDLECA_04860	BLAST	auto	Gabija	Gabija	Abi	No_hit	No_hit	Gabija	Gabija	Gabija
GCF_056155285.1_ASM5615528v1_genomic	GCF_056155285.1_ASM5615528v1_genomic@OJIDLECA_00648	BLAST	auto	Gao_Qat	Gao_Qat	Unknown	No_hit	No_hit	Gao_Qat	Gao_Qat	Gao_Qat
GCF_056155285.1_ASM5615528v1_genomic	GCF_056155285.1_ASM5615528v1_genomic@OJIDLECA_01625	BLAST	auto	Gao_Qat	Gao_Qat	Unknown	No_hit	No_hit	Gao_Qat	Gao_Qat	Gao_Qat
GCF_056155285.1_ASM5615528v1_genomic	GCF_056155285.1_ASM5615528v1_genomic@OJIDLECA_02195	AGREE	auto	Hachiman	Hachiman_I	Abi	hachiman_type_I	Hachiman	Hachiman_I	Hachiman_I	Hachiman_I
GCF_056155285.1_ASM5615528v1_genomic	GCF_056155285.1_ASM5615528v1_genomic@OJIDLECA_02196	AGREE	auto	Hachiman	Hachiman_I	Abi	hachiman_type_I	Hachiman	Hachiman_I	Hachiman_I	Hachiman_I
GCF_056155285.1_ASM5615528v1_genomic	GCF_056155285.1_ASM5615528v1_genomic@OJIDLECA_04574	SINGLE	auto	MazEF	MazEF	Abi	No_hit	MazEF	No_hit	No_hit	MazEF
GCF_056155285.1_ASM5615528v1_genomic	GCF_056155285.1_ASM5615528v1_genomic@OJIDLECA_04575	SINGLE	auto	MazEF	MazEF	Abi	No_hit	MazEF	MazEF	MazEF	MazEF
GCF_056155285.1_ASM5615528v1_genomic	GCF_056155285.1_ASM5615528v1_genomic@OJIDLECA_01662	BLAST	auto	Menshen	Menshen	Unknown	No_hit	No_hit	Menshen	Menshen	Menshen
GCF_056155285.1_ASM5615528v1_genomic	GCF_056155285.1_ASM5615528v1_genomic@OJIDLECA_04760	MAPPING	curated	Mok_Hok_Sok	Mok_Hok_Sok	Abi	No_hit	Mok_Hok_Sok	No_hit	No_hit	(p::|d::Mok_Hok_Sok)
GCF_056155285.1_ASM5615528v1_genomic	GCF_056155285.1_ASM5615528v1_genomic@OJIDLECA_00003	BLAST	auto	Other	DMS_other	Non-abi	No_hit	No_hit	DMS_other	DMS_other	DMS_other
GCF_056155285.1_ASM5615528v1_genomic	GCF_056155285.1_ASM5615528v1_genomic@OJIDLECA_00313	BLAST	auto	Other	DMS_other	Non-abi	No_hit	No_hit	DMS_other	DMS_other	DMS_other
GCF_056155285.1_ASM5615528v1_genomic	GCF_056155285.1_ASM5615528v1_genomic@OJIDLECA_00624	BLAST	auto	Other	DMS_other	Non-abi	No_hit	No_hit	DMS_other	DMS_other	DMS_other
GCF_056155285.1_ASM5615528v1_genomic	GCF_056155285.1_ASM5615528v1_genomic@OJIDLECA_01891	BLAST	auto	Other	DMS_other	Non-abi	No_hit	No_hit	DMS_other	DMS_other	DMS_other
GCF_056155285.1_ASM5615528v1_genomic	GCF_056155285.1_ASM5615528v1_genomic@OJIDLECA_00528	RESOLVED	auto	Other	HEC-05	Unknown	HEC-05	HEC-05	HEC-05	HEC-05	HEC-05
GCF_056155285.1_ASM5615528v1_genomic	GCF_056155285.1_ASM5615528v1_genomic@OJIDLECA_00558	SINGLE	auto	Other	PDC-S02	Unknown	PDC-S02	No_hit	PDC-S02	PDC-S02	PDC-S02
GCF_056155285.1_ASM5615528v1_genomic	GCF_056155285.1_ASM5615528v1_genomic@OJIDLECA_00751	SINGLE	auto	Other	PDC-S07	Unknown	PDC-S07	No_hit	PDC-S07	PDC-S07	PDC-S07
GCF_056155285.1_ASM5615528v1_genomic	GCF_056155285.1_ASM5615528v1_genomic@OJIDLECA_01807	SINGLE	auto	Other	PDC-S07	Unknown	PDC-S07	No_hit	PDC-S07	PDC-S07	PDC-S07
GCF_056155285.1_ASM5615528v1_genomic	GCF_056155285.1_ASM5615528v1_genomic@OJIDLECA_02201	MAPPING	curated	PD-Lambda-3	PD-Lambda-3	outcome_unresolved	PD-Lambda-3	PD-Lambda-3	No_hit	No_hit	(p::PD-Lambda-3|d::PD-Lambda-3)
GCF_056155285.1_ASM5615528v1_genomic	GCF_056155285.1_ASM5615528v1_genomic@OJIDLECA_02202	MAPPING	curated	PD-Lambda-3	PD-Lambda-3	outcome_unresolved	PD-Lambda-3	PD-Lambda-3	No_hit	No_hit	(p::PD-Lambda-3|d::PD-Lambda-3)
GCF_056155285.1_ASM5615528v1_genomic	GCF_056155285.1_ASM5615528v1_genomic@OJIDLECA_02586	SINGLE	auto	PD-T4-6	PD-T4-6	Abi	PD-T4-6	No_hit	PD-T4-6	PD-T4-6	PD-T4-6
GCF_056155285.1_ASM5615528v1_genomic	GCF_056155285.1_ASM5615528v1_genomic@OJIDLECA_04120	BLAST	auto	RM	RM_II	Non-abi	No_hit	No_hit	RM_II	RM_II	RM_II
GCF_056155285.1_ASM5615528v1_genomic	GCF_056155285.1_ASM5615528v1_genomic@OJIDLECA_00569	SINGLE	auto	RM	RM_IV	Non-abi	No_hit	RM_Type_IV	RM_IV	RM_IV	RM_IV
GCF_056155285.1_ASM5615528v1_genomic	GCF_056155285.1_ASM5615528v1_genomic@OJIDLECA_00570	SINGLE	auto	RM	RM_IV	Non-abi	No_hit	RM_Type_IV	RM_IV	RM_IV	RM_IV
GCF_056155285.1_ASM5615528v1_genomic	GCF_056155285.1_ASM5615528v1_genomic@OJIDLECA_00551	MAPPING	curated	SDIC4	SDIC4	outcome_unresolved	No_hit	SDIC4	No_hit	No_hit	(p::|d::SDIC4)
GCF_056155285.1_ASM5615528v1_genomic	GCF_056155285.1_ASM5615528v1_genomic@OJIDLECA_00552	MAPPING	curated	SDIC4	SDIC4	outcome_unresolved	No_hit	SDIC4	No_hit	No_hit	(p::|d::SDIC4)
GCF_056155285.1_ASM5615528v1_genomic	GCF_056155285.1_ASM5615528v1_genomic@OJIDLECA_04245	BLAST	auto	Septu	Septu_I	Possible_abi	No_hit	No_hit	Septu_I	Septu_I	Septu_I
GCF_056155285.1_ASM5615528v1_genomic	GCF_056155285.1_ASM5615528v1_genomic@OJIDLECA_01804	BLAST	auto	ShosTA	ShosTA	Possible_abi	No_hit	No_hit	ShosTA	ShosTA	ShosTA
GCF_056155285.1_ASM5615528v1_genomic	GCF_056155285.1_ASM5615528v1_genomic@OJIDLECA_01628	BLAST	auto	Thoeris	Theoris_other	Abi	No_hit	No_hit	Theoris_other	Theoris_other	Theoris_other
GCF_056155285.1_ASM5615528v1_genomic	GCF_056155285.1_ASM5615528v1_genomic@OJIDLECA_02869	SINGLE	auto	VSPR	VSPR	Unknown	VSPR	No_hit	VSPR	VSPR	VSPR
GCF_056155285.1_ASM5615528v1_genomic	GCF_056155285.1_ASM5615528v1_genomic@OJIDLECA_02870	SINGLE	auto	VSPR	VSPR	Unknown	VSPR	No_hit	RM_II	RM_II	VSPR
GCF_056155285.1_ASM5615528v1_genomic	GCF_056155285.1_ASM5615528v1_genomic@OJIDLECA_02817	MAPPING	curated	type_unresolved	subtype_unresolved	outcome_unresolved	PDC-S12	No_hit	FS_GIY_YIG	FS_GIY_YIG	(p::PDC-S12|d::)
GCF_056155295.1_ASM5615529v1_genomic	GCF_056155295.1_ASM5615529v1_genomic@BMOACBFI_00522	AGREE	auto	BREX	BREX_I	Non-abi	brex_type_I	BREX_I	BREX_I	BREX_I	BREX_I
GCF_056155295.1_ASM5615529v1_genomic	GCF_056155295.1_ASM5615529v1_genomic@BMOACBFI_00523	AGREE	auto	BREX	BREX_I	Non-abi	brex_type_I	BREX_I	BREX_I	BREX_I	BREX_I
GCF_056155295.1_ASM5615529v1_genomic	GCF_056155295.1_ASM5615529v1_genomic@BMOACBFI_00524	AGREE	auto	BREX	BREX_I	Non-abi	brex_type_I	BREX_I	BREX_V	BREX_I	BREX_I
GCF_056155295.1_ASM5615529v1_genomic	GCF_056155295.1_ASM5615529v1_genomic@BMOACBFI_00527	AGREE	auto	BREX	BREX_I	Non-abi	brex_type_I	BREX_I	BREX_V	BREX_V	BREX_I
GCF_056155295.1_ASM5615529v1_genomic	GCF_056155295.1_ASM5615529v1_genomic@BMOACBFI_00529	AGREE	auto	BREX	BREX_I	Non-abi	brex_type_I	BREX_I	BREX_I	BREX_I	BREX_I
GCF_056155295.1_ASM5615529v1_genomic	GCF_056155295.1_ASM5615529v1_genomic@BMOACBFI_00530	AGREE	auto	BREX	BREX_I	Non-abi	brex_type_I	BREX_I	BREX_I	BREX_I	BREX_I
GCF_056155295.1_ASM5615529v1_genomic	GCF_056155295.1_ASM5615529v1_genomic@BMOACBFI_00531	AGREE	auto	BREX	BREX_I	Non-abi	brex_type_I	BREX_I	BREX_I	BREX_I	BREX_I
GCF_056155295.1_ASM5615529v1_genomic	GCF_056155295.1_ASM5615529v1_genomic@BMOACBFI_02333	BLAST	auto	CRISPR-Cas	CAS_other	Non-abi	No_hit	No_hit	CAS_other	CAS_other	CAS_other
GCF_056155295.1_ASM5615529v1_genomic	GCF_056155295.1_ASM5615529v1_genomic@BMOACBFI_00525	MAPPING	curated	DRT	subtype_unresolved	outcome_unresolved	DRT_class_III	No_hit	No_hit	DRT_Type3	(p::DRT_class_III|d::)
GCF_056155295.1_ASM5615529v1_genomic	GCF_056155295.1_ASM5615529v1_genomic@BMOACBFI_00545	MAPPING	curated	DS-36	DS-36	outcome_unresolved	No_hit	DS-36	No_hit	No_hit	(p::|d::DS-36)
GCF_056155295.1_ASM5615529v1_genomic	GCF_056155295.1_ASM5615529v1_genomic@BMOACBFI_02256	MAPPING	curated	DS-9	DS-9	outcome_unresolved	No_hit	DS-9	No_hit	No_hit	(p::|d::DS-9)
GCF_056155295.1_ASM5615529v1_genomic	GCF_056155295.1_ASM5615529v1_genomic@BMOACBFI_02257	MAPPING	curated	DS-9	DS-9	outcome_unresolved	No_hit	DS-9	No_hit	No_hit	(p::|d::DS-9)
GCF_056155295.1_ASM5615529v1_genomic	GCF_056155295.1_ASM5615529v1_genomic@BMOACBFI_03407	BLAST	auto	Dnd	Dnd	Non-abi	No_hit	No_hit	Dnd	Dnd	Dnd
GCF_056155295.1_ASM5615529v1_genomic	GCF_056155295.1_ASM5615529v1_genomic@BMOACBFI_00160	BLAST	auto	Gabija	Gabija	Abi	No_hit	No_hit	Gabija	Gabija	Gabija
GCF_056155295.1_ASM5615529v1_genomic	GCF_056155295.1_ASM5615529v1_genomic@BMOACBFI_00192	BLAST	auto	Gabija	Gabija	Abi	No_hit	No_hit	Gabija	Gabija	Gabija
GCF_056155295.1_ASM5615529v1_genomic	GCF_056155295.1_ASM5615529v1_genomic@BMOACBFI_04935	BLAST	auto	Gabija	Gabija	Abi	No_hit	No_hit	Gabija	Gabija	Gabija
GCF_056155295.1_ASM5615529v1_genomic	GCF_056155295.1_ASM5615529v1_genomic@BMOACBFI_00647	BLAST	auto	Gao_Qat	Gao_Qat	Unknown	No_hit	No_hit	Gao_Qat	Gao_Qat	Gao_Qat
GCF_056155295.1_ASM5615529v1_genomic	GCF_056155295.1_ASM5615529v1_genomic@BMOACBFI_01626	BLAST	auto	Gao_Qat	Gao_Qat	Unknown	No_hit	No_hit	Gao_Qat	Gao_Qat	Gao_Qat
GCF_056155295.1_ASM5615529v1_genomic	GCF_056155295.1_ASM5615529v1_genomic@BMOACBFI_02254	AGREE	auto	Hachiman	Hachiman_I	Abi	hachiman_type_I	Hachiman	Hachiman_I	Hachiman_I	Hachiman_I
GCF_056155295.1_ASM5615529v1_genomic	GCF_056155295.1_ASM5615529v1_genomic@BMOACBFI_02255	AGREE	auto	Hachiman	Hachiman_I	Abi	hachiman_type_I	Hachiman	Hachiman_I	Hachiman_I	Hachiman_I
GCF_056155295.1_ASM5615529v1_genomic	GCF_056155295.1_ASM5615529v1_genomic@BMOACBFI_04689	SINGLE	auto	MazEF	MazEF	Abi	No_hit	MazEF	No_hit	No_hit	MazEF
GCF_056155295.1_ASM5615529v1_genomic	GCF_056155295.1_ASM5615529v1_genomic@BMOACBFI_04690	SINGLE	auto	MazEF	MazEF	Abi	No_hit	MazEF	MazEF	MazEF	MazEF
GCF_056155295.1_ASM5615529v1_genomic	GCF_056155295.1_ASM5615529v1_genomic@BMOACBFI_01663	BLAST	auto	Menshen	Menshen	Unknown	No_hit	No_hit	Menshen	Menshen	Menshen
GCF_056155295.1_ASM5615529v1_genomic	GCF_056155295.1_ASM5615529v1_genomic@BMOACBFI_04835	MAPPING	curated	Mok_Hok_Sok	Mok_Hok_Sok	Abi	No_hit	Mok_Hok_Sok	No_hit	No_hit	(p::|d::Mok_Hok_Sok)
GCF_056155295.1_ASM5615529v1_genomic	GCF_056155295.1_ASM5615529v1_genomic@BMOACBFI_00003	BLAST	auto	Other	DMS_other	Non-abi	No_hit	No_hit	DMS_other	DMS_other	DMS_other
GCF_056155295.1_ASM5615529v1_genomic	GCF_056155295.1_ASM5615529v1_genomic@BMOACBFI_00313	BLAST	auto	Other	DMS_other	Non-abi	No_hit	No_hit	DMS_other	DMS_other	DMS_other
GCF_056155295.1_ASM5615529v1_genomic	GCF_056155295.1_ASM5615529v1_genomic@BMOACBFI_00623	BLAST	auto	Other	DMS_other	Non-abi	No_hit	No_hit	DMS_other	DMS_other	DMS_other
GCF_056155295.1_ASM5615529v1_genomic	GCF_056155295.1_ASM5615529v1_genomic@BMOACBFI_01892	BLAST	auto	Other	DMS_other	Non-abi	No_hit	No_hit	DMS_other	DMS_other	DMS_other
GCF_056155295.1_ASM5615529v1_genomic	GCF_056155295.1_ASM5615529v1_genomic@BMOACBFI_00528	RESOLVED	auto	Other	HEC-05	Unknown	HEC-05	HEC-05	HEC-05	HEC-05	HEC-05
GCF_056155295.1_ASM5615529v1_genomic	GCF_056155295.1_ASM5615529v1_genomic@BMOACBFI_00557	SINGLE	auto	Other	PDC-S02	Unknown	PDC-S02	No_hit	PDC-S02	PDC-S02	PDC-S02
GCF_056155295.1_ASM5615529v1_genomic	GCF_056155295.1_ASM5615529v1_genomic@BMOACBFI_00750	SINGLE	auto	Other	PDC-S07	Unknown	PDC-S07	No_hit	PDC-S07	PDC-S07	PDC-S07
GCF_056155295.1_ASM5615529v1_genomic	GCF_056155295.1_ASM5615529v1_genomic@BMOACBFI_01808	SINGLE	auto	Other	PDC-S07	Unknown	PDC-S07	No_hit	PDC-S07	PDC-S07	PDC-S07
GCF_056155295.1_ASM5615529v1_genomic	GCF_056155295.1_ASM5615529v1_genomic@BMOACBFI_02260	MAPPING	curated	PD-Lambda-3	PD-Lambda-3	outcome_unresolved	PD-Lambda-3	PD-Lambda-3	No_hit	No_hit	(p::PD-Lambda-3|d::PD-Lambda-3)
GCF_056155295.1_ASM5615529v1_genomic	GCF_056155295.1_ASM5615529v1_genomic@BMOACBFI_02261	MAPPING	curated	PD-Lambda-3	PD-Lambda-3	outcome_unresolved	PD-Lambda-3	PD-Lambda-3	No_hit	No_hit	(p::PD-Lambda-3|d::PD-Lambda-3)
GCF_056155295.1_ASM5615529v1_genomic	GCF_056155295.1_ASM5615529v1_genomic@BMOACBFI_02642	SINGLE	auto	PD-T4-6	PD-T4-6	Abi	PD-T4-6	No_hit	PD-T4-6	PD-T4-6	PD-T4-6
GCF_056155295.1_ASM5615529v1_genomic	GCF_056155295.1_ASM5615529v1_genomic@BMOACBFI_04234	BLAST	auto	RM	RM_II	Non-abi	No_hit	No_hit	RM_II	RM_II	RM_II
GCF_056155295.1_ASM5615529v1_genomic	GCF_056155295.1_ASM5615529v1_genomic@BMOACBFI_00568	SINGLE	auto	RM	RM_IV	Non-abi	No_hit	RM_Type_IV	RM_IV	RM_IV	RM_IV
GCF_056155295.1_ASM5615529v1_genomic	GCF_056155295.1_ASM5615529v1_genomic@BMOACBFI_00569	SINGLE	auto	RM	RM_IV	Non-abi	No_hit	RM_Type_IV	RM_IV	RM_IV	RM_IV
GCF_056155295.1_ASM5615529v1_genomic	GCF_056155295.1_ASM5615529v1_genomic@BMOACBFI_00550	MAPPING	curated	SDIC4	SDIC4	outcome_unresolved	No_hit	SDIC4	No_hit	No_hit	(p::|d::SDIC4)
GCF_056155295.1_ASM5615529v1_genomic	GCF_056155295.1_ASM5615529v1_genomic@BMOACBFI_00551	MAPPING	curated	SDIC4	SDIC4	outcome_unresolved	No_hit	SDIC4	No_hit	No_hit	(p::|d::SDIC4)
GCF_056155295.1_ASM5615529v1_genomic	GCF_056155295.1_ASM5615529v1_genomic@BMOACBFI_04359	BLAST	auto	Septu	Septu_I	Possible_abi	No_hit	No_hit	Septu_I	Septu_I	Septu_I
GCF_056155295.1_ASM5615529v1_genomic	GCF_056155295.1_ASM5615529v1_genomic@BMOACBFI_01805	BLAST	auto	ShosTA	ShosTA	Possible_abi	No_hit	No_hit	ShosTA	ShosTA	ShosTA
GCF_056155295.1_ASM5615529v1_genomic	GCF_056155295.1_ASM5615529v1_genomic@BMOACBFI_01629	BLAST	auto	Thoeris	Theoris_other	Abi	No_hit	No_hit	Theoris_other	Theoris_other	Theoris_other
GCF_056155295.1_ASM5615529v1_genomic	GCF_056155295.1_ASM5615529v1_genomic@BMOACBFI_02984	SINGLE	auto	VSPR	VSPR	Unknown	VSPR	No_hit	VSPR	VSPR	VSPR
GCF_056155295.1_ASM5615529v1_genomic	GCF_056155295.1_ASM5615529v1_genomic@BMOACBFI_02985	SINGLE	auto	VSPR	VSPR	Unknown	VSPR	No_hit	RM_II	RM_II	VSPR
GCF_056155295.1_ASM5615529v1_genomic	GCF_056155295.1_ASM5615529v1_genomic@BMOACBFI_02932	MAPPING	curated	type_unresolved	subtype_unresolved	outcome_unresolved	PDC-S12	No_hit	FS_GIY_YIG	FS_GIY_YIG	(p::PDC-S12|d::)
GCF_056155385.1_ASM5615538v1_genomic	GCF_056155385.1_ASM5615538v1_genomic@CGKGDPLB_00522	AGREE	auto	BREX	BREX_I	Non-abi	brex_type_I	BREX_I	BREX_I	BREX_I	BREX_I
GCF_056155385.1_ASM5615538v1_genomic	GCF_056155385.1_ASM5615538v1_genomic@CGKGDPLB_00523	AGREE	auto	BREX	BREX_I	Non-abi	brex_type_I	BREX_I	BREX_I	BREX_I	BREX_I
GCF_056155385.1_ASM5615538v1_genomic	GCF_056155385.1_ASM5615538v1_genomic@CGKGDPLB_00524	AGREE	auto	BREX	BREX_I	Non-abi	brex_type_I	BREX_I	BREX_V	BREX_I	BREX_I
GCF_056155385.1_ASM5615538v1_genomic	GCF_056155385.1_ASM5615538v1_genomic@CGKGDPLB_00527	AGREE	auto	BREX	BREX_I	Non-abi	brex_type_I	BREX_I	BREX_V	BREX_V	BREX_I
GCF_056155385.1_ASM5615538v1_genomic	GCF_056155385.1_ASM5615538v1_genomic@CGKGDPLB_00529	AGREE	auto	BREX	BREX_I	Non-abi	brex_type_I	BREX_I	BREX_I	BREX_I	BREX_I
GCF_056155385.1_ASM5615538v1_genomic	GCF_056155385.1_ASM5615538v1_genomic@CGKGDPLB_00530	AGREE	auto	BREX	BREX_I	Non-abi	brex_type_I	BREX_I	BREX_I	BREX_I	BREX_I
GCF_056155385.1_ASM5615538v1_genomic	GCF_056155385.1_ASM5615538v1_genomic@CGKGDPLB_00531	AGREE	auto	BREX	BREX_I	Non-abi	brex_type_I	BREX_I	BREX_I	BREX_I	BREX_I
GCF_056155385.1_ASM5615538v1_genomic	GCF_056155385.1_ASM5615538v1_genomic@CGKGDPLB_02273	BLAST	auto	CRISPR-Cas	CAS_other	Non-abi	No_hit	No_hit	CAS_other	CAS_other	CAS_other
GCF_056155385.1_ASM5615538v1_genomic	GCF_056155385.1_ASM5615538v1_genomic@CGKGDPLB_00525	MAPPING	curated	DRT	subtype_unresolved	outcome_unresolved	DRT_class_III	No_hit	No_hit	DRT_Type3	(p::DRT_class_III|d::)
GCF_056155385.1_ASM5615538v1_genomic	GCF_056155385.1_ASM5615538v1_genomic@CGKGDPLB_00545	MAPPING	curated	DS-36	DS-36	outcome_unresolved	No_hit	DS-36	No_hit	No_hit	(p::|d::DS-36)
GCF_056155385.1_ASM5615538v1_genomic	GCF_056155385.1_ASM5615538v1_genomic@CGKGDPLB_02196	MAPPING	curated	DS-9	DS-9	outcome_unresolved	No_hit	DS-9	No_hit	No_hit	(p::|d::DS-9)
GCF_056155385.1_ASM5615538v1_genomic	GCF_056155385.1_ASM5615538v1_genomic@CGKGDPLB_02197	MAPPING	curated	DS-9	DS-9	outcome_unresolved	No_hit	DS-9	No_hit	No_hit	(p::|d::DS-9)
GCF_056155385.1_ASM5615538v1_genomic	GCF_056155385.1_ASM5615538v1_genomic@CGKGDPLB_03287	BLAST	auto	Dnd	Dnd	Non-abi	No_hit	No_hit	Dnd	Dnd	Dnd
GCF_056155385.1_ASM5615538v1_genomic	GCF_056155385.1_ASM5615538v1_genomic@CGKGDPLB_00160	BLAST	auto	Gabija	Gabija	Abi	No_hit	No_hit	Gabija	Gabija	Gabija
GCF_056155385.1_ASM5615538v1_genomic	GCF_056155385.1_ASM5615538v1_genomic@CGKGDPLB_00192	BLAST	auto	Gabija	Gabija	Abi	No_hit	No_hit	Gabija	Gabija	Gabija
GCF_056155385.1_ASM5615538v1_genomic	GCF_056155385.1_ASM5615538v1_genomic@CGKGDPLB_04848	BLAST	auto	Gabija	Gabija	Abi	No_hit	No_hit	Gabija	Gabija	Gabija
GCF_056155385.1_ASM5615538v1_genomic	GCF_056155385.1_ASM5615538v1_genomic@CGKGDPLB_00647	BLAST	auto	Gao_Qat	Gao_Qat	Unknown	No_hit	No_hit	Gao_Qat	Gao_Qat	Gao_Qat
GCF_056155385.1_ASM5615538v1_genomic	GCF_056155385.1_ASM5615538v1_genomic@CGKGDPLB_01624	BLAST	auto	Gao_Qat	Gao_Qat	Unknown	No_hit	No_hit	Gao_Qat	Gao_Qat	Gao_Qat
GCF_056155385.1_ASM5615538v1_genomic	GCF_056155385.1_ASM5615538v1_genomic@CGKGDPLB_02194	AGREE	auto	Hachiman	Hachiman_I	Abi	hachiman_type_I	Hachiman	Hachiman_I	Hachiman_I	Hachiman_I
GCF_056155385.1_ASM5615538v1_genomic	GCF_056155385.1_ASM5615538v1_genomic@CGKGDPLB_02195	AGREE	auto	Hachiman	Hachiman_I	Abi	hachiman_type_I	Hachiman	Hachiman_I	Hachiman_I	Hachiman_I
GCF_056155385.1_ASM5615538v1_genomic	GCF_056155385.1_ASM5615538v1_genomic@CGKGDPLB_04564	SINGLE	auto	MazEF	MazEF	Abi	No_hit	MazEF	No_hit	No_hit	MazEF
GCF_056155385.1_ASM5615538v1_genomic	GCF_056155385.1_ASM5615538v1_genomic@CGKGDPLB_04565	SINGLE	auto	MazEF	MazEF	Abi	No_hit	MazEF	MazEF	MazEF	MazEF
GCF_056155385.1_ASM5615538v1_genomic	GCF_056155385.1_ASM5615538v1_genomic@CGKGDPLB_01661	BLAST	auto	Menshen	Menshen	Unknown	No_hit	No_hit	Menshen	Menshen	Menshen
GCF_056155385.1_ASM5615538v1_genomic	GCF_056155385.1_ASM5615538v1_genomic@CGKGDPLB_04669	MAPPING	curated	Mok_Hok_Sok	Mok_Hok_Sok	Abi	No_hit	Mok_Hok_Sok	No_hit	No_hit	(p::|d::Mok_Hok_Sok)
GCF_056155385.1_ASM5615538v1_genomic	GCF_056155385.1_ASM5615538v1_genomic@CGKGDPLB_00003	BLAST	auto	Other	DMS_other	Non-abi	No_hit	No_hit	DMS_other	DMS_other	DMS_other
GCF_056155385.1_ASM5615538v1_genomic	GCF_056155385.1_ASM5615538v1_genomic@CGKGDPLB_00313	BLAST	auto	Other	DMS_other	Non-abi	No_hit	No_hit	DMS_other	DMS_other	DMS_other
GCF_056155385.1_ASM5615538v1_genomic	GCF_056155385.1_ASM5615538v1_genomic@CGKGDPLB_00623	BLAST	auto	Other	DMS_other	Non-abi	No_hit	No_hit	DMS_other	DMS_other	DMS_other
GCF_056155385.1_ASM5615538v1_genomic	GCF_056155385.1_ASM5615538v1_genomic@CGKGDPLB_01890	BLAST	auto	Other	DMS_other	Non-abi	No_hit	No_hit	DMS_other	DMS_other	DMS_other
GCF_056155385.1_ASM5615538v1_genomic	GCF_056155385.1_ASM5615538v1_genomic@CGKGDPLB_00528	RESOLVED	auto	Other	HEC-05	Unknown	HEC-05	HEC-05	HEC-05	HEC-05	HEC-05
GCF_056155385.1_ASM5615538v1_genomic	GCF_056155385.1_ASM5615538v1_genomic@CGKGDPLB_00557	SINGLE	auto	Other	PDC-S02	Unknown	PDC-S02	No_hit	PDC-S02	PDC-S02	PDC-S02
GCF_056155385.1_ASM5615538v1_genomic	GCF_056155385.1_ASM5615538v1_genomic@CGKGDPLB_00750	SINGLE	auto	Other	PDC-S07	Unknown	PDC-S07	No_hit	PDC-S07	PDC-S07	PDC-S07
GCF_056155385.1_ASM5615538v1_genomic	GCF_056155385.1_ASM5615538v1_genomic@CGKGDPLB_01806	SINGLE	auto	Other	PDC-S07	Unknown	PDC-S07	No_hit	PDC-S07	PDC-S07	PDC-S07
GCF_056155385.1_ASM5615538v1_genomic	GCF_056155385.1_ASM5615538v1_genomic@CGKGDPLB_02200	MAPPING	curated	PD-Lambda-3	PD-Lambda-3	outcome_unresolved	PD-Lambda-3	PD-Lambda-3	No_hit	No_hit	(p::PD-Lambda-3|d::PD-Lambda-3)
GCF_056155385.1_ASM5615538v1_genomic	GCF_056155385.1_ASM5615538v1_genomic@CGKGDPLB_02201	MAPPING	curated	PD-Lambda-3	PD-Lambda-3	outcome_unresolved	PD-Lambda-3	PD-Lambda-3	No_hit	No_hit	(p::PD-Lambda-3|d::PD-Lambda-3)
GCF_056155385.1_ASM5615538v1_genomic	GCF_056155385.1_ASM5615538v1_genomic@CGKGDPLB_02582	SINGLE	auto	PD-T4-6	PD-T4-6	Abi	PD-T4-6	No_hit	PD-T4-6	PD-T4-6	PD-T4-6
GCF_056155385.1_ASM5615538v1_genomic	GCF_056155385.1_ASM5615538v1_genomic@CGKGDPLB_04113	BLAST	auto	RM	RM_II	Non-abi	No_hit	No_hit	RM_II	RM_II	RM_II
GCF_056155385.1_ASM5615538v1_genomic	GCF_056155385.1_ASM5615538v1_genomic@CGKGDPLB_00568	SINGLE	auto	RM	RM_IV	Non-abi	No_hit	RM_Type_IV	RM_IV	RM_IV	RM_IV
GCF_056155385.1_ASM5615538v1_genomic	GCF_056155385.1_ASM5615538v1_genomic@CGKGDPLB_00569	SINGLE	auto	RM	RM_IV	Non-abi	No_hit	RM_Type_IV	RM_IV	RM_IV	RM_IV
GCF_056155385.1_ASM5615538v1_genomic	GCF_056155385.1_ASM5615538v1_genomic@CGKGDPLB_00550	MAPPING	curated	SDIC4	SDIC4	outcome_unresolved	No_hit	SDIC4	No_hit	No_hit	(p::|d::SDIC4)
GCF_056155385.1_ASM5615538v1_genomic	GCF_056155385.1_ASM5615538v1_genomic@CGKGDPLB_00551	MAPPING	curated	SDIC4	SDIC4	outcome_unresolved	No_hit	SDIC4	No_hit	No_hit	(p::|d::SDIC4)
GCF_056155385.1_ASM5615538v1_genomic	GCF_056155385.1_ASM5615538v1_genomic@CGKGDPLB_04235	BLAST	auto	Septu	Septu_I	Possible_abi	No_hit	No_hit	Septu_I	Septu_I	Septu_I
GCF_056155385.1_ASM5615538v1_genomic	GCF_056155385.1_ASM5615538v1_genomic@CGKGDPLB_01803	BLAST	auto	ShosTA	ShosTA	Possible_abi	No_hit	No_hit	ShosTA	ShosTA	ShosTA
GCF_056155385.1_ASM5615538v1_genomic	GCF_056155385.1_ASM5615538v1_genomic@CGKGDPLB_01627	BLAST	auto	Thoeris	Theoris_other	Abi	No_hit	No_hit	Theoris_other	Theoris_other	Theoris_other
GCF_056155385.1_ASM5615538v1_genomic	GCF_056155385.1_ASM5615538v1_genomic@CGKGDPLB_02865	SINGLE	auto	VSPR	VSPR	Unknown	VSPR	No_hit	VSPR	VSPR	VSPR
GCF_056155385.1_ASM5615538v1_genomic	GCF_056155385.1_ASM5615538v1_genomic@CGKGDPLB_02866	SINGLE	auto	VSPR	VSPR	Unknown	VSPR	No_hit	RM_II	RM_II	VSPR
GCF_056155385.1_ASM5615538v1_genomic	GCF_056155385.1_ASM5615538v1_genomic@CGKGDPLB_02813	MAPPING	curated	type_unresolved	subtype_unresolved	outcome_unresolved	PDC-S12	No_hit	FS_GIY_YIG	FS_GIY_YIG	(p::PDC-S12|d::)
GCF_056155465.1_ASM5615546v1_genomic	GCF_056155465.1_ASM5615546v1_genomic@CONANKNK_00522	AGREE	auto	BREX	BREX_I	Non-abi	brex_type_I	BREX_I	BREX_I	BREX_I	BREX_I
GCF_056155465.1_ASM5615546v1_genomic	GCF_056155465.1_ASM5615546v1_genomic@CONANKNK_00523	AGREE	auto	BREX	BREX_I	Non-abi	brex_type_I	BREX_I	BREX_I	BREX_I	BREX_I
GCF_056155465.1_ASM5615546v1_genomic	GCF_056155465.1_ASM5615546v1_genomic@CONANKNK_00524	AGREE	auto	BREX	BREX_I	Non-abi	brex_type_I	BREX_I	BREX_V	BREX_I	BREX_I
GCF_056155465.1_ASM5615546v1_genomic	GCF_056155465.1_ASM5615546v1_genomic@CONANKNK_00527	AGREE	auto	BREX	BREX_I	Non-abi	brex_type_I	BREX_I	BREX_V	BREX_V	BREX_I
GCF_056155465.1_ASM5615546v1_genomic	GCF_056155465.1_ASM5615546v1_genomic@CONANKNK_00529	AGREE	auto	BREX	BREX_I	Non-abi	brex_type_I	BREX_I	BREX_I	BREX_I	BREX_I
GCF_056155465.1_ASM5615546v1_genomic	GCF_056155465.1_ASM5615546v1_genomic@CONANKNK_00530	AGREE	auto	BREX	BREX_I	Non-abi	brex_type_I	BREX_I	BREX_I	BREX_I	BREX_I
GCF_056155465.1_ASM5615546v1_genomic	GCF_056155465.1_ASM5615546v1_genomic@CONANKNK_00531	AGREE	auto	BREX	BREX_I	Non-abi	brex_type_I	BREX_I	BREX_I	BREX_I	BREX_I
GCF_056155465.1_ASM5615546v1_genomic	GCF_056155465.1_ASM5615546v1_genomic@CONANKNK_02273	BLAST	auto	CRISPR-Cas	CAS_other	Non-abi	No_hit	No_hit	CAS_other	CAS_other	CAS_other
GCF_056155465.1_ASM5615546v1_genomic	GCF_056155465.1_ASM5615546v1_genomic@CONANKNK_00525	MAPPING	curated	DRT	subtype_unresolved	outcome_unresolved	DRT_class_III	No_hit	No_hit	DRT_Type3	(p::DRT_class_III|d::)
GCF_056155465.1_ASM5615546v1_genomic	GCF_056155465.1_ASM5615546v1_genomic@CONANKNK_00545	MAPPING	curated	DS-36	DS-36	outcome_unresolved	No_hit	DS-36	No_hit	No_hit	(p::|d::DS-36)
GCF_056155465.1_ASM5615546v1_genomic	GCF_056155465.1_ASM5615546v1_genomic@CONANKNK_02196	MAPPING	curated	DS-9	DS-9	outcome_unresolved	No_hit	DS-9	No_hit	No_hit	(p::|d::DS-9)
GCF_056155465.1_ASM5615546v1_genomic	GCF_056155465.1_ASM5615546v1_genomic@CONANKNK_02197	MAPPING	curated	DS-9	DS-9	outcome_unresolved	No_hit	DS-9	No_hit	No_hit	(p::|d::DS-9)
GCF_056155465.1_ASM5615546v1_genomic	GCF_056155465.1_ASM5615546v1_genomic@CONANKNK_03287	BLAST	auto	Dnd	Dnd	Non-abi	No_hit	No_hit	Dnd	Dnd	Dnd
GCF_056155465.1_ASM5615546v1_genomic	GCF_056155465.1_ASM5615546v1_genomic@CONANKNK_00160	BLAST	auto	Gabija	Gabija	Abi	No_hit	No_hit	Gabija	Gabija	Gabija
GCF_056155465.1_ASM5615546v1_genomic	GCF_056155465.1_ASM5615546v1_genomic@CONANKNK_00192	BLAST	auto	Gabija	Gabija	Abi	No_hit	No_hit	Gabija	Gabija	Gabija
GCF_056155465.1_ASM5615546v1_genomic	GCF_056155465.1_ASM5615546v1_genomic@CONANKNK_04851	BLAST	auto	Gabija	Gabija	Abi	No_hit	No_hit	Gabija	Gabija	Gabija
GCF_056155465.1_ASM5615546v1_genomic	GCF_056155465.1_ASM5615546v1_genomic@CONANKNK_00647	BLAST	auto	Gao_Qat	Gao_Qat	Unknown	No_hit	No_hit	Gao_Qat	Gao_Qat	Gao_Qat
GCF_056155465.1_ASM5615546v1_genomic	GCF_056155465.1_ASM5615546v1_genomic@CONANKNK_01624	BLAST	auto	Gao_Qat	Gao_Qat	Unknown	No_hit	No_hit	Gao_Qat	Gao_Qat	Gao_Qat
GCF_056155465.1_ASM5615546v1_genomic	GCF_056155465.1_ASM5615546v1_genomic@CONANKNK_02194	AGREE	auto	Hachiman	Hachiman_I	Abi	hachiman_type_I	Hachiman	Hachiman_I	Hachiman_I	Hachiman_I
GCF_056155465.1_ASM5615546v1_genomic	GCF_056155465.1_ASM5615546v1_genomic@CONANKNK_02195	AGREE	auto	Hachiman	Hachiman_I	Abi	hachiman_type_I	Hachiman	Hachiman_I	Hachiman_I	Hachiman_I
GCF_056155465.1_ASM5615546v1_genomic	GCF_056155465.1_ASM5615546v1_genomic@CONANKNK_04566	SINGLE	auto	MazEF	MazEF	Abi	No_hit	MazEF	No_hit	No_hit	MazEF
GCF_056155465.1_ASM5615546v1_genomic	GCF_056155465.1_ASM5615546v1_genomic@CONANKNK_04567	SINGLE	auto	MazEF	MazEF	Abi	No_hit	MazEF	MazEF	MazEF	MazEF
GCF_056155465.1_ASM5615546v1_genomic	GCF_056155465.1_ASM5615546v1_genomic@CONANKNK_01661	BLAST	auto	Menshen	Menshen	Unknown	No_hit	No_hit	Menshen	Menshen	Menshen
GCF_056155465.1_ASM5615546v1_genomic	GCF_056155465.1_ASM5615546v1_genomic@CONANKNK_04671	MAPPING	curated	Mok_Hok_Sok	Mok_Hok_Sok	Abi	No_hit	Mok_Hok_Sok	No_hit	No_hit	(p::|d::Mok_Hok_Sok)
GCF_056155465.1_ASM5615546v1_genomic	GCF_056155465.1_ASM5615546v1_genomic@CONANKNK_00003	BLAST	auto	Other	DMS_other	Non-abi	No_hit	No_hit	DMS_other	DMS_other	DMS_other
GCF_056155465.1_ASM5615546v1_genomic	GCF_056155465.1_ASM5615546v1_genomic@CONANKNK_00313	BLAST	auto	Other	DMS_other	Non-abi	No_hit	No_hit	DMS_other	DMS_other	DMS_other
GCF_056155465.1_ASM5615546v1_genomic	GCF_056155465.1_ASM5615546v1_genomic@CONANKNK_00623	BLAST	auto	Other	DMS_other	Non-abi	No_hit	No_hit	DMS_other	DMS_other	DMS_other
GCF_056155465.1_ASM5615546v1_genomic	GCF_056155465.1_ASM5615546v1_genomic@CONANKNK_01890	BLAST	auto	Other	DMS_other	Non-abi	No_hit	No_hit	DMS_other	DMS_other	DMS_other
GCF_056155465.1_ASM5615546v1_genomic	GCF_056155465.1_ASM5615546v1_genomic@CONANKNK_00528	RESOLVED	auto	Other	HEC-05	Unknown	HEC-05	HEC-05	HEC-05	HEC-05	HEC-05
GCF_056155465.1_ASM5615546v1_genomic	GCF_056155465.1_ASM5615546v1_genomic@CONANKNK_00557	SINGLE	auto	Other	PDC-S02	Unknown	PDC-S02	No_hit	PDC-S02	PDC-S02	PDC-S02
GCF_056155465.1_ASM5615546v1_genomic	GCF_056155465.1_ASM5615546v1_genomic@CONANKNK_00750	SINGLE	auto	Other	PDC-S07	Unknown	PDC-S07	No_hit	PDC-S07	PDC-S07	PDC-S07
GCF_056155465.1_ASM5615546v1_genomic	GCF_056155465.1_ASM5615546v1_genomic@CONANKNK_01806	SINGLE	auto	Other	PDC-S07	Unknown	PDC-S07	No_hit	PDC-S07	PDC-S07	PDC-S07
GCF_056155465.1_ASM5615546v1_genomic	GCF_056155465.1_ASM5615546v1_genomic@CONANKNK_02200	MAPPING	curated	PD-Lambda-3	PD-Lambda-3	outcome_unresolved	PD-Lambda-3	PD-Lambda-3	No_hit	No_hit	(p::PD-Lambda-3|d::PD-Lambda-3)
GCF_056155465.1_ASM5615546v1_genomic	GCF_056155465.1_ASM5615546v1_genomic@CONANKNK_02201	MAPPING	curated	PD-Lambda-3	PD-Lambda-3	outcome_unresolved	PD-Lambda-3	PD-Lambda-3	No_hit	No_hit	(p::PD-Lambda-3|d::PD-Lambda-3)
GCF_056155465.1_ASM5615546v1_genomic	GCF_056155465.1_ASM5615546v1_genomic@CONANKNK_02582	SINGLE	auto	PD-T4-6	PD-T4-6	Abi	PD-T4-6	No_hit	PD-T4-6	PD-T4-6	PD-T4-6
GCF_056155465.1_ASM5615546v1_genomic	GCF_056155465.1_ASM5615546v1_genomic@CONANKNK_04113	BLAST	auto	RM	RM_II	Non-abi	No_hit	No_hit	RM_II	RM_II	RM_II
GCF_056155465.1_ASM5615546v1_genomic	GCF_056155465.1_ASM5615546v1_genomic@CONANKNK_00568	SINGLE	auto	RM	RM_IV	Non-abi	No_hit	RM_Type_IV	RM_IV	RM_IV	RM_IV
GCF_056155465.1_ASM5615546v1_genomic	GCF_056155465.1_ASM5615546v1_genomic@CONANKNK_00569	SINGLE	auto	RM	RM_IV	Non-abi	No_hit	RM_Type_IV	RM_IV	RM_IV	RM_IV
GCF_056155465.1_ASM5615546v1_genomic	GCF_056155465.1_ASM5615546v1_genomic@CONANKNK_00550	MAPPING	curated	SDIC4	SDIC4	outcome_unresolved	No_hit	SDIC4	No_hit	No_hit	(p::|d::SDIC4)
GCF_056155465.1_ASM5615546v1_genomic	GCF_056155465.1_ASM5615546v1_genomic@CONANKNK_00551	MAPPING	curated	SDIC4	SDIC4	outcome_unresolved	No_hit	SDIC4	No_hit	No_hit	(p::|d::SDIC4)
GCF_056155465.1_ASM5615546v1_genomic	GCF_056155465.1_ASM5615546v1_genomic@CONANKNK_04235	BLAST	auto	Septu	Septu_I	Possible_abi	No_hit	No_hit	Septu_I	Septu_I	Septu_I
GCF_056155465.1_ASM5615546v1_genomic	GCF_056155465.1_ASM5615546v1_genomic@CONANKNK_01803	BLAST	auto	ShosTA	ShosTA	Possible_abi	No_hit	No_hit	ShosTA	ShosTA	ShosTA
GCF_056155465.1_ASM5615546v1_genomic	GCF_056155465.1_ASM5615546v1_genomic@CONANKNK_01627	BLAST	auto	Thoeris	Theoris_other	Abi	No_hit	No_hit	Theoris_other	Theoris_other	Theoris_other
GCF_056155465.1_ASM5615546v1_genomic	GCF_056155465.1_ASM5615546v1_genomic@CONANKNK_02865	SINGLE	auto	VSPR	VSPR	Unknown	VSPR	No_hit	VSPR	VSPR	VSPR
GCF_056155465.1_ASM5615546v1_genomic	GCF_056155465.1_ASM5615546v1_genomic@CONANKNK_02866	SINGLE	auto	VSPR	VSPR	Unknown	VSPR	No_hit	RM_II	RM_II	VSPR
GCF_056155465.1_ASM5615546v1_genomic	GCF_056155465.1_ASM5615546v1_genomic@CONANKNK_02813	MAPPING	curated	type_unresolved	subtype_unresolved	outcome_unresolved	PDC-S12	No_hit	FS_GIY_YIG	FS_GIY_YIG	(p::PDC-S12|d::)
GCF_056155475.1_ASM5615547v1_genomic	GCF_056155475.1_ASM5615547v1_genomic@KIFLLDIO_00523	AGREE	auto	BREX	BREX_I	Non-abi	brex_type_I	BREX_I	BREX_I	BREX_I	BREX_I
GCF_056155475.1_ASM5615547v1_genomic	GCF_056155475.1_ASM5615547v1_genomic@KIFLLDIO_00524	AGREE	auto	BREX	BREX_I	Non-abi	brex_type_I	BREX_I	BREX_I	BREX_I	BREX_I
GCF_056155475.1_ASM5615547v1_genomic	GCF_056155475.1_ASM5615547v1_genomic@KIFLLDIO_00525	AGREE	auto	BREX	BREX_I	Non-abi	brex_type_I	BREX_I	BREX_V	BREX_I	BREX_I
GCF_056155475.1_ASM5615547v1_genomic	GCF_056155475.1_ASM5615547v1_genomic@KIFLLDIO_00528	AGREE	auto	BREX	BREX_I	Non-abi	brex_type_I	BREX_I	BREX_V	BREX_V	BREX_I
GCF_056155475.1_ASM5615547v1_genomic	GCF_056155475.1_ASM5615547v1_genomic@KIFLLDIO_00530	AGREE	auto	BREX	BREX_I	Non-abi	brex_type_I	BREX_I	BREX_I	BREX_I	BREX_I
GCF_056155475.1_ASM5615547v1_genomic	GCF_056155475.1_ASM5615547v1_genomic@KIFLLDIO_00531	AGREE	auto	BREX	BREX_I	Non-abi	brex_type_I	BREX_I	BREX_I	BREX_I	BREX_I
GCF_056155475.1_ASM5615547v1_genomic	GCF_056155475.1_ASM5615547v1_genomic@KIFLLDIO_00532	AGREE	auto	BREX	BREX_I	Non-abi	brex_type_I	BREX_I	BREX_I	BREX_I	BREX_I
GCF_056155475.1_ASM5615547v1_genomic	GCF_056155475.1_ASM5615547v1_genomic@KIFLLDIO_02347	BLAST	auto	CRISPR-Cas	CAS_other	Non-abi	No_hit	No_hit	CAS_other	CAS_other	CAS_other
GCF_056155475.1_ASM5615547v1_genomic	GCF_056155475.1_ASM5615547v1_genomic@KIFLLDIO_00526	MAPPING	curated	DRT	subtype_unresolved	outcome_unresolved	DRT_class_III	No_hit	No_hit	DRT_Type3	(p::DRT_class_III|d::)
GCF_056155475.1_ASM5615547v1_genomic	GCF_056155475.1_ASM5615547v1_genomic@KIFLLDIO_00546	MAPPING	curated	DS-36	DS-36	outcome_unresolved	No_hit	DS-36	No_hit	No_hit	(p::|d::DS-36)
GCF_056155475.1_ASM5615547v1_genomic	GCF_056155475.1_ASM5615547v1_genomic@KIFLLDIO_02270	MAPPING	curated	DS-9	DS-9	outcome_unresolved	No_hit	DS-9	No_hit	No_hit	(p::|d::DS-9)
GCF_056155475.1_ASM5615547v1_genomic	GCF_056155475.1_ASM5615547v1_genomic@KIFLLDIO_02271	MAPPING	curated	DS-9	DS-9	outcome_unresolved	No_hit	DS-9	No_hit	No_hit	(p::|d::DS-9)
GCF_056155475.1_ASM5615547v1_genomic	GCF_056155475.1_ASM5615547v1_genomic@KIFLLDIO_03414	BLAST	auto	Dnd	Dnd	Non-abi	No_hit	No_hit	Dnd	Dnd	Dnd
GCF_056155475.1_ASM5615547v1_genomic	GCF_056155475.1_ASM5615547v1_genomic@KIFLLDIO_00161	BLAST	auto	Gabija	Gabija	Abi	No_hit	No_hit	Gabija	Gabija	Gabija
GCF_056155475.1_ASM5615547v1_genomic	GCF_056155475.1_ASM5615547v1_genomic@KIFLLDIO_00193	BLAST	auto	Gabija	Gabija	Abi	No_hit	No_hit	Gabija	Gabija	Gabija
GCF_056155475.1_ASM5615547v1_genomic	GCF_056155475.1_ASM5615547v1_genomic@KIFLLDIO_05074	BLAST	auto	Gabija	Gabija	Abi	No_hit	No_hit	Gabija	Gabija	Gabija
GCF_056155475.1_ASM5615547v1_genomic	GCF_056155475.1_ASM5615547v1_genomic@KIFLLDIO_00648	BLAST	auto	Gao_Qat	Gao_Qat	Unknown	No_hit	No_hit	Gao_Qat	Gao_Qat	Gao_Qat
GCF_056155475.1_ASM5615547v1_genomic	GCF_056155475.1_ASM5615547v1_genomic@KIFLLDIO_01627	BLAST	auto	Gao_Qat	Gao_Qat	Unknown	No_hit	No_hit	Gao_Qat	Gao_Qat	Gao_Qat
GCF_056155475.1_ASM5615547v1_genomic	GCF_056155475.1_ASM5615547v1_genomic@KIFLLDIO_02268	AGREE	auto	Hachiman	Hachiman_I	Abi	hachiman_type_I	Hachiman	Hachiman_I	Hachiman_I	Hachiman_I
GCF_056155475.1_ASM5615547v1_genomic	GCF_056155475.1_ASM5615547v1_genomic@KIFLLDIO_02269	AGREE	auto	Hachiman	Hachiman_I	Abi	hachiman_type_I	Hachiman	Hachiman_I	Hachiman_I	Hachiman_I
GCF_056155475.1_ASM5615547v1_genomic	GCF_056155475.1_ASM5615547v1_genomic@KIFLLDIO_04721	SINGLE	auto	MazEF	MazEF	Abi	No_hit	MazEF	No_hit	No_hit	MazEF
GCF_056155475.1_ASM5615547v1_genomic	GCF_056155475.1_ASM5615547v1_genomic@KIFLLDIO_04722	SINGLE	auto	MazEF	MazEF	Abi	No_hit	MazEF	MazEF	MazEF	MazEF
GCF_056155475.1_ASM5615547v1_genomic	GCF_056155475.1_ASM5615547v1_genomic@KIFLLDIO_01664	BLAST	auto	Menshen	Menshen	Unknown	No_hit	No_hit	Menshen	Menshen	Menshen
GCF_056155475.1_ASM5615547v1_genomic	GCF_056155475.1_ASM5615547v1_genomic@KIFLLDIO_04838	MAPPING	curated	Mok_Hok_Sok	Mok_Hok_Sok	Abi	No_hit	Mok_Hok_Sok	No_hit	No_hit	(p::|d::Mok_Hok_Sok)
GCF_056155475.1_ASM5615547v1_genomic	GCF_056155475.1_ASM5615547v1_genomic@KIFLLDIO_00003	BLAST	auto	Other	DMS_other	Non-abi	No_hit	No_hit	DMS_other	DMS_other	DMS_other
GCF_056155475.1_ASM5615547v1_genomic	GCF_056155475.1_ASM5615547v1_genomic@KIFLLDIO_00314	BLAST	auto	Other	DMS_other	Non-abi	No_hit	No_hit	DMS_other	DMS_other	DMS_other
GCF_056155475.1_ASM5615547v1_genomic	GCF_056155475.1_ASM5615547v1_genomic@KIFLLDIO_00624	BLAST	auto	Other	DMS_other	Non-abi	No_hit	No_hit	DMS_other	DMS_other	DMS_other
GCF_056155475.1_ASM5615547v1_genomic	GCF_056155475.1_ASM5615547v1_genomic@KIFLLDIO_01893	BLAST	auto	Other	DMS_other	Non-abi	No_hit	No_hit	DMS_other	DMS_other	DMS_other
GCF_056155475.1_ASM5615547v1_genomic	GCF_056155475.1_ASM5615547v1_genomic@KIFLLDIO_00529	RESOLVED	auto	Other	HEC-05	Unknown	HEC-05	HEC-05	HEC-05	HEC-05	HEC-05
GCF_056155475.1_ASM5615547v1_genomic	GCF_056155475.1_ASM5615547v1_genomic@KIFLLDIO_00558	SINGLE	auto	Other	PDC-S02	Unknown	PDC-S02	No_hit	PDC-S02	PDC-S02	PDC-S02
GCF_056155475.1_ASM5615547v1_genomic	GCF_056155475.1_ASM5615547v1_genomic@KIFLLDIO_00751	SINGLE	auto	Other	PDC-S07	Unknown	PDC-S07	No_hit	PDC-S07	PDC-S07	PDC-S07
GCF_056155475.1_ASM5615547v1_genomic	GCF_056155475.1_ASM5615547v1_genomic@KIFLLDIO_01809	SINGLE	auto	Other	PDC-S07	Unknown	PDC-S07	No_hit	PDC-S07	PDC-S07	PDC-S07
GCF_056155475.1_ASM5615547v1_genomic	GCF_056155475.1_ASM5615547v1_genomic@KIFLLDIO_05011	SINGLE	auto	Other	PDC-S09	Unknown	PDC-S09	No_hit	PDC-S09	PDC-S09	PDC-S09
GCF_056155475.1_ASM5615547v1_genomic	GCF_056155475.1_ASM5615547v1_genomic@KIFLLDIO_02274	MAPPING	curated	PD-Lambda-3	PD-Lambda-3	outcome_unresolved	PD-Lambda-3	PD-Lambda-3	No_hit	No_hit	(p::PD-Lambda-3|d::PD-Lambda-3)
GCF_056155475.1_ASM5615547v1_genomic	GCF_056155475.1_ASM5615547v1_genomic@KIFLLDIO_02275	MAPPING	curated	PD-Lambda-3	PD-Lambda-3	outcome_unresolved	PD-Lambda-3	PD-Lambda-3	No_hit	No_hit	(p::PD-Lambda-3|d::PD-Lambda-3)
GCF_056155475.1_ASM5615547v1_genomic	GCF_056155475.1_ASM5615547v1_genomic@KIFLLDIO_02656	SINGLE	auto	PD-T4-6	PD-T4-6	Abi	PD-T4-6	No_hit	PD-T4-6	PD-T4-6	PD-T4-6
GCF_056155475.1_ASM5615547v1_genomic	GCF_056155475.1_ASM5615547v1_genomic@KIFLLDIO_04280	BLAST	auto	RM	RM_II	Non-abi	No_hit	No_hit	RM_II	RM_II	RM_II
GCF_056155475.1_ASM5615547v1_genomic	GCF_056155475.1_ASM5615547v1_genomic@KIFLLDIO_04970	AGREE	auto	RM	RM_II	Non-abi	RM_type_II	RM_Type_II	RM_II	RM_II	RM_II
GCF_056155475.1_ASM5615547v1_genomic	GCF_056155475.1_ASM5615547v1_genomic@KIFLLDIO_04971	AGREE	auto	RM	RM_II	Non-abi	RM_type_II	RM_Type_II	RM_II	RM_II	RM_II
GCF_056155475.1_ASM5615547v1_genomic	GCF_056155475.1_ASM5615547v1_genomic@KIFLLDIO_00569	SINGLE	auto	RM	RM_IV	Non-abi	No_hit	RM_Type_IV	RM_IV	RM_IV	RM_IV
GCF_056155475.1_ASM5615547v1_genomic	GCF_056155475.1_ASM5615547v1_genomic@KIFLLDIO_00570	SINGLE	auto	RM	RM_IV	Non-abi	No_hit	RM_Type_IV	RM_IV	RM_IV	RM_IV
GCF_056155475.1_ASM5615547v1_genomic	GCF_056155475.1_ASM5615547v1_genomic@KIFLLDIO_04894	SINGLE	auto	RM	RM_IV	Non-abi	No_hit	RM_Type_IV	PDC-S15	PDC-S15	RM_IV
GCF_056155475.1_ASM5615547v1_genomic	GCF_056155475.1_ASM5615547v1_genomic@KIFLLDIO_00551	MAPPING	curated	SDIC4	SDIC4	outcome_unresolved	No_hit	SDIC4	No_hit	No_hit	(p::|d::SDIC4)
GCF_056155475.1_ASM5615547v1_genomic	GCF_056155475.1_ASM5615547v1_genomic@KIFLLDIO_00552	MAPPING	curated	SDIC4	SDIC4	outcome_unresolved	No_hit	SDIC4	No_hit	No_hit	(p::|d::SDIC4)
GCF_056155475.1_ASM5615547v1_genomic	GCF_056155475.1_ASM5615547v1_genomic@KIFLLDIO_04402	BLAST	auto	Septu	Septu_I	Possible_abi	No_hit	No_hit	Septu_I	Septu_I	Septu_I
GCF_056155475.1_ASM5615547v1_genomic	GCF_056155475.1_ASM5615547v1_genomic@KIFLLDIO_01806	BLAST	auto	ShosTA	ShosTA	Possible_abi	No_hit	No_hit	ShosTA	ShosTA	ShosTA
GCF_056155475.1_ASM5615547v1_genomic	GCF_056155475.1_ASM5615547v1_genomic@KIFLLDIO_01630	BLAST	auto	Thoeris	Theoris_other	Abi	No_hit	No_hit	Theoris_other	Theoris_other	Theoris_other
GCF_056155475.1_ASM5615547v1_genomic	GCF_056155475.1_ASM5615547v1_genomic@KIFLLDIO_02993	SINGLE	auto	VSPR	VSPR	Unknown	VSPR	No_hit	VSPR	VSPR	VSPR
GCF_056155475.1_ASM5615547v1_genomic	GCF_056155475.1_ASM5615547v1_genomic@KIFLLDIO_02994	SINGLE	auto	VSPR	VSPR	Unknown	VSPR	No_hit	RM_II	RM_II	VSPR
GCF_056155475.1_ASM5615547v1_genomic	GCF_056155475.1_ASM5615547v1_genomic@KIFLLDIO_02941	MAPPING	curated	type_unresolved	subtype_unresolved	outcome_unresolved	PDC-S12	No_hit	FS_GIY_YIG	FS_GIY_YIG	(p::PDC-S12|d::)
GCF_056157805.1_ASM5615780v1_genomic	GCF_056157805.1_ASM5615780v1_genomic@CHBBMEBM_00522	AGREE	auto	BREX	BREX_I	Non-abi	brex_type_I	BREX_I	BREX_I	BREX_I	BREX_I
GCF_056157805.1_ASM5615780v1_genomic	GCF_056157805.1_ASM5615780v1_genomic@CHBBMEBM_00523	AGREE	auto	BREX	BREX_I	Non-abi	brex_type_I	BREX_I	BREX_I	BREX_I	BREX_I
GCF_056157805.1_ASM5615780v1_genomic	GCF_056157805.1_ASM5615780v1_genomic@CHBBMEBM_00524	AGREE	auto	BREX	BREX_I	Non-abi	brex_type_I	BREX_I	BREX_V	BREX_I	BREX_I
GCF_056157805.1_ASM5615780v1_genomic	GCF_056157805.1_ASM5615780v1_genomic@CHBBMEBM_00527	AGREE	auto	BREX	BREX_I	Non-abi	brex_type_I	BREX_I	BREX_V	BREX_V	BREX_I
GCF_056157805.1_ASM5615780v1_genomic	GCF_056157805.1_ASM5615780v1_genomic@CHBBMEBM_00529	AGREE	auto	BREX	BREX_I	Non-abi	brex_type_I	BREX_I	BREX_I	BREX_I	BREX_I
GCF_056157805.1_ASM5615780v1_genomic	GCF_056157805.1_ASM5615780v1_genomic@CHBBMEBM_00530	AGREE	auto	BREX	BREX_I	Non-abi	brex_type_I	BREX_I	BREX_I	BREX_I	BREX_I
GCF_056157805.1_ASM5615780v1_genomic	GCF_056157805.1_ASM5615780v1_genomic@CHBBMEBM_00531	AGREE	auto	BREX	BREX_I	Non-abi	brex_type_I	BREX_I	BREX_I	BREX_I	BREX_I
GCF_056157805.1_ASM5615780v1_genomic	GCF_056157805.1_ASM5615780v1_genomic@CHBBMEBM_02273	BLAST	auto	CRISPR-Cas	CAS_other	Non-abi	No_hit	No_hit	CAS_other	CAS_other	CAS_other
GCF_056157805.1_ASM5615780v1_genomic	GCF_056157805.1_ASM5615780v1_genomic@CHBBMEBM_00525	MAPPING	curated	DRT	subtype_unresolved	outcome_unresolved	DRT_class_III	No_hit	No_hit	DRT_Type3	(p::DRT_class_III|d::)
GCF_056157805.1_ASM5615780v1_genomic	GCF_056157805.1_ASM5615780v1_genomic@CHBBMEBM_00545	MAPPING	curated	DS-36	DS-36	outcome_unresolved	No_hit	DS-36	No_hit	No_hit	(p::|d::DS-36)
GCF_056157805.1_ASM5615780v1_genomic	GCF_056157805.1_ASM5615780v1_genomic@CHBBMEBM_02196	MAPPING	curated	DS-9	DS-9	outcome_unresolved	No_hit	DS-9	No_hit	No_hit	(p::|d::DS-9)
GCF_056157805.1_ASM5615780v1_genomic	GCF_056157805.1_ASM5615780v1_genomic@CHBBMEBM_02197	MAPPING	curated	DS-9	DS-9	outcome_unresolved	No_hit	DS-9	No_hit	No_hit	(p::|d::DS-9)
GCF_056157805.1_ASM5615780v1_genomic	GCF_056157805.1_ASM5615780v1_genomic@CHBBMEBM_03287	BLAST	auto	Dnd	Dnd	Non-abi	No_hit	No_hit	Dnd	Dnd	Dnd
GCF_056157805.1_ASM5615780v1_genomic	GCF_056157805.1_ASM5615780v1_genomic@CHBBMEBM_00160	BLAST	auto	Gabija	Gabija	Abi	No_hit	No_hit	Gabija	Gabija	Gabija
GCF_056157805.1_ASM5615780v1_genomic	GCF_056157805.1_ASM5615780v1_genomic@CHBBMEBM_00192	BLAST	auto	Gabija	Gabija	Abi	No_hit	No_hit	Gabija	Gabija	Gabija
GCF_056157805.1_ASM5615780v1_genomic	GCF_056157805.1_ASM5615780v1_genomic@CHBBMEBM_04856	BLAST	auto	Gabija	Gabija	Abi	No_hit	No_hit	Gabija	Gabija	Gabija
GCF_056157805.1_ASM5615780v1_genomic	GCF_056157805.1_ASM5615780v1_genomic@CHBBMEBM_00647	BLAST	auto	Gao_Qat	Gao_Qat	Unknown	No_hit	No_hit	Gao_Qat	Gao_Qat	Gao_Qat
GCF_056157805.1_ASM5615780v1_genomic	GCF_056157805.1_ASM5615780v1_genomic@CHBBMEBM_01624	BLAST	auto	Gao_Qat	Gao_Qat	Unknown	No_hit	No_hit	Gao_Qat	Gao_Qat	Gao_Qat
GCF_056157805.1_ASM5615780v1_genomic	GCF_056157805.1_ASM5615780v1_genomic@CHBBMEBM_02194	AGREE	auto	Hachiman	Hachiman_I	Abi	hachiman_type_I	Hachiman	Hachiman_I	Hachiman_I	Hachiman_I
GCF_056157805.1_ASM5615780v1_genomic	GCF_056157805.1_ASM5615780v1_genomic@CHBBMEBM_02195	AGREE	auto	Hachiman	Hachiman_I	Abi	hachiman_type_I	Hachiman	Hachiman_I	Hachiman_I	Hachiman_I
GCF_056157805.1_ASM5615780v1_genomic	GCF_056157805.1_ASM5615780v1_genomic@CHBBMEBM_04570	SINGLE	auto	MazEF	MazEF	Abi	No_hit	MazEF	No_hit	No_hit	MazEF
GCF_056157805.1_ASM5615780v1_genomic	GCF_056157805.1_ASM5615780v1_genomic@CHBBMEBM_04571	SINGLE	auto	MazEF	MazEF	Abi	No_hit	MazEF	MazEF	MazEF	MazEF
GCF_056157805.1_ASM5615780v1_genomic	GCF_056157805.1_ASM5615780v1_genomic@CHBBMEBM_01661	BLAST	auto	Menshen	Menshen	Unknown	No_hit	No_hit	Menshen	Menshen	Menshen
GCF_056157805.1_ASM5615780v1_genomic	GCF_056157805.1_ASM5615780v1_genomic@CHBBMEBM_04756	MAPPING	curated	Mok_Hok_Sok	Mok_Hok_Sok	Abi	No_hit	Mok_Hok_Sok	No_hit	No_hit	(p::|d::Mok_Hok_Sok)
GCF_056157805.1_ASM5615780v1_genomic	GCF_056157805.1_ASM5615780v1_genomic@CHBBMEBM_00003	BLAST	auto	Other	DMS_other	Non-abi	No_hit	No_hit	DMS_other	DMS_other	DMS_other
GCF_056157805.1_ASM5615780v1_genomic	GCF_056157805.1_ASM5615780v1_genomic@CHBBMEBM_00313	BLAST	auto	Other	DMS_other	Non-abi	No_hit	No_hit	DMS_other	DMS_other	DMS_other
GCF_056157805.1_ASM5615780v1_genomic	GCF_056157805.1_ASM5615780v1_genomic@CHBBMEBM_00623	BLAST	auto	Other	DMS_other	Non-abi	No_hit	No_hit	DMS_other	DMS_other	DMS_other
GCF_056157805.1_ASM5615780v1_genomic	GCF_056157805.1_ASM5615780v1_genomic@CHBBMEBM_01890	BLAST	auto	Other	DMS_other	Non-abi	No_hit	No_hit	DMS_other	DMS_other	DMS_other
GCF_056157805.1_ASM5615780v1_genomic	GCF_056157805.1_ASM5615780v1_genomic@CHBBMEBM_00528	RESOLVED	auto	Other	HEC-05	Unknown	HEC-05	HEC-05	HEC-05	HEC-05	HEC-05
GCF_056157805.1_ASM5615780v1_genomic	GCF_056157805.1_ASM5615780v1_genomic@CHBBMEBM_00557	SINGLE	auto	Other	PDC-S02	Unknown	PDC-S02	No_hit	PDC-S02	PDC-S02	PDC-S02
GCF_056157805.1_ASM5615780v1_genomic	GCF_056157805.1_ASM5615780v1_genomic@CHBBMEBM_00750	SINGLE	auto	Other	PDC-S07	Unknown	PDC-S07	No_hit	PDC-S07	PDC-S07	PDC-S07
GCF_056157805.1_ASM5615780v1_genomic	GCF_056157805.1_ASM5615780v1_genomic@CHBBMEBM_01806	SINGLE	auto	Other	PDC-S07	Unknown	PDC-S07	No_hit	PDC-S07	PDC-S07	PDC-S07
GCF_056157805.1_ASM5615780v1_genomic	GCF_056157805.1_ASM5615780v1_genomic@CHBBMEBM_02200	MAPPING	curated	PD-Lambda-3	PD-Lambda-3	outcome_unresolved	PD-Lambda-3	PD-Lambda-3	No_hit	No_hit	(p::PD-Lambda-3|d::PD-Lambda-3)
GCF_056157805.1_ASM5615780v1_genomic	GCF_056157805.1_ASM5615780v1_genomic@CHBBMEBM_02201	MAPPING	curated	PD-Lambda-3	PD-Lambda-3	outcome_unresolved	PD-Lambda-3	PD-Lambda-3	No_hit	No_hit	(p::PD-Lambda-3|d::PD-Lambda-3)
GCF_056157805.1_ASM5615780v1_genomic	GCF_056157805.1_ASM5615780v1_genomic@CHBBMEBM_02582	SINGLE	auto	PD-T4-6	PD-T4-6	Abi	PD-T4-6	No_hit	PD-T4-6	PD-T4-6	PD-T4-6
GCF_056157805.1_ASM5615780v1_genomic	GCF_056157805.1_ASM5615780v1_genomic@CHBBMEBM_04116	BLAST	auto	RM	RM_II	Non-abi	No_hit	No_hit	RM_II	RM_II	RM_II
GCF_056157805.1_ASM5615780v1_genomic	GCF_056157805.1_ASM5615780v1_genomic@CHBBMEBM_00568	SINGLE	auto	RM	RM_IV	Non-abi	No_hit	RM_Type_IV	RM_IV	RM_IV	RM_IV
GCF_056157805.1_ASM5615780v1_genomic	GCF_056157805.1_ASM5615780v1_genomic@CHBBMEBM_00569	SINGLE	auto	RM	RM_IV	Non-abi	No_hit	RM_Type_IV	RM_IV	RM_IV	RM_IV
GCF_056157805.1_ASM5615780v1_genomic	GCF_056157805.1_ASM5615780v1_genomic@CHBBMEBM_00550	MAPPING	curated	SDIC4	SDIC4	outcome_unresolved	No_hit	SDIC4	No_hit	No_hit	(p::|d::SDIC4)
GCF_056157805.1_ASM5615780v1_genomic	GCF_056157805.1_ASM5615780v1_genomic@CHBBMEBM_00551	MAPPING	curated	SDIC4	SDIC4	outcome_unresolved	No_hit	SDIC4	No_hit	No_hit	(p::|d::SDIC4)
GCF_056157805.1_ASM5615780v1_genomic	GCF_056157805.1_ASM5615780v1_genomic@CHBBMEBM_04241	BLAST	auto	Septu	Septu_I	Possible_abi	No_hit	No_hit	Septu_I	Septu_I	Septu_I
GCF_056157805.1_ASM5615780v1_genomic	GCF_056157805.1_ASM5615780v1_genomic@CHBBMEBM_01803	BLAST	auto	ShosTA	ShosTA	Possible_abi	No_hit	No_hit	ShosTA	ShosTA	ShosTA
GCF_056157805.1_ASM5615780v1_genomic	GCF_056157805.1_ASM5615780v1_genomic@CHBBMEBM_01627	BLAST	auto	Thoeris	Theoris_other	Abi	No_hit	No_hit	Theoris_other	Theoris_other	Theoris_other
GCF_056157805.1_ASM5615780v1_genomic	GCF_056157805.1_ASM5615780v1_genomic@CHBBMEBM_02865	SINGLE	auto	VSPR	VSPR	Unknown	VSPR	No_hit	VSPR	VSPR	VSPR
GCF_056157805.1_ASM5615780v1_genomic	GCF_056157805.1_ASM5615780v1_genomic@CHBBMEBM_02866	SINGLE	auto	VSPR	VSPR	Unknown	VSPR	No_hit	RM_II	RM_II	VSPR
GCF_056157805.1_ASM5615780v1_genomic	GCF_056157805.1_ASM5615780v1_genomic@CHBBMEBM_02813	MAPPING	curated	type_unresolved	subtype_unresolved	outcome_unresolved	PDC-S12	No_hit	FS_GIY_YIG	FS_GIY_YIG	(p::PDC-S12|d::)
GCF_056157865.1_ASM5615786v1_genomic	GCF_056157865.1_ASM5615786v1_genomic@EBBDDGMB_00522	AGREE	auto	BREX	BREX_I	Non-abi	brex_type_I	BREX_I	BREX_I	BREX_I	BREX_I
GCF_056157865.1_ASM5615786v1_genomic	GCF_056157865.1_ASM5615786v1_genomic@EBBDDGMB_00523	AGREE	auto	BREX	BREX_I	Non-abi	brex_type_I	BREX_I	BREX_I	BREX_I	BREX_I
GCF_056157865.1_ASM5615786v1_genomic	GCF_056157865.1_ASM5615786v1_genomic@EBBDDGMB_00524	AGREE	auto	BREX	BREX_I	Non-abi	brex_type_I	BREX_I	BREX_V	BREX_I	BREX_I
GCF_056157865.1_ASM5615786v1_genomic	GCF_056157865.1_ASM5615786v1_genomic@EBBDDGMB_00527	AGREE	auto	BREX	BREX_I	Non-abi	brex_type_I	BREX_I	BREX_V	BREX_V	BREX_I
GCF_056157865.1_ASM5615786v1_genomic	GCF_056157865.1_ASM5615786v1_genomic@EBBDDGMB_00529	AGREE	auto	BREX	BREX_I	Non-abi	brex_type_I	BREX_I	BREX_I	BREX_I	BREX_I
GCF_056157865.1_ASM5615786v1_genomic	GCF_056157865.1_ASM5615786v1_genomic@EBBDDGMB_00530	AGREE	auto	BREX	BREX_I	Non-abi	brex_type_I	BREX_I	BREX_I	BREX_I	BREX_I
GCF_056157865.1_ASM5615786v1_genomic	GCF_056157865.1_ASM5615786v1_genomic@EBBDDGMB_00531	AGREE	auto	BREX	BREX_I	Non-abi	brex_type_I	BREX_I	BREX_I	BREX_I	BREX_I
GCF_056157865.1_ASM5615786v1_genomic	GCF_056157865.1_ASM5615786v1_genomic@EBBDDGMB_02274	BLAST	auto	CRISPR-Cas	CAS_other	Non-abi	No_hit	No_hit	CAS_other	CAS_other	CAS_other
GCF_056157865.1_ASM5615786v1_genomic	GCF_056157865.1_ASM5615786v1_genomic@EBBDDGMB_00525	MAPPING	curated	DRT	subtype_unresolved	outcome_unresolved	DRT_class_III	No_hit	No_hit	DRT_Type3	(p::DRT_class_III|d::)
GCF_056157865.1_ASM5615786v1_genomic	GCF_056157865.1_ASM5615786v1_genomic@EBBDDGMB_00545	MAPPING	curated	DS-36	DS-36	outcome_unresolved	No_hit	DS-36	No_hit	No_hit	(p::|d::DS-36)
GCF_056157865.1_ASM5615786v1_genomic	GCF_056157865.1_ASM5615786v1_genomic@EBBDDGMB_02197	MAPPING	curated	DS-9	DS-9	outcome_unresolved	No_hit	DS-9	No_hit	No_hit	(p::|d::DS-9)
GCF_056157865.1_ASM5615786v1_genomic	GCF_056157865.1_ASM5615786v1_genomic@EBBDDGMB_02198	MAPPING	curated	DS-9	DS-9	outcome_unresolved	No_hit	DS-9	No_hit	No_hit	(p::|d::DS-9)
GCF_056157865.1_ASM5615786v1_genomic	GCF_056157865.1_ASM5615786v1_genomic@EBBDDGMB_03288	BLAST	auto	Dnd	Dnd	Non-abi	No_hit	No_hit	Dnd	Dnd	Dnd
GCF_056157865.1_ASM5615786v1_genomic	GCF_056157865.1_ASM5615786v1_genomic@EBBDDGMB_00160	BLAST	auto	Gabija	Gabija	Abi	No_hit	No_hit	Gabija	Gabija	Gabija
GCF_056157865.1_ASM5615786v1_genomic	GCF_056157865.1_ASM5615786v1_genomic@EBBDDGMB_00192	BLAST	auto	Gabija	Gabija	Abi	No_hit	No_hit	Gabija	Gabija	Gabija
GCF_056157865.1_ASM5615786v1_genomic	GCF_056157865.1_ASM5615786v1_genomic@EBBDDGMB_04859	BLAST	auto	Gabija	Gabija	Abi	No_hit	No_hit	Gabija	Gabija	Gabija
GCF_056157865.1_ASM5615786v1_genomic	GCF_056157865.1_ASM5615786v1_genomic@EBBDDGMB_00647	BLAST	auto	Gao_Qat	Gao_Qat	Unknown	No_hit	No_hit	Gao_Qat	Gao_Qat	Gao_Qat
GCF_056157865.1_ASM5615786v1_genomic	GCF_056157865.1_ASM5615786v1_genomic@EBBDDGMB_01625	BLAST	auto	Gao_Qat	Gao_Qat	Unknown	No_hit	No_hit	Gao_Qat	Gao_Qat	Gao_Qat
GCF_056157865.1_ASM5615786v1_genomic	GCF_056157865.1_ASM5615786v1_genomic@EBBDDGMB_02195	AGREE	auto	Hachiman	Hachiman_I	Abi	hachiman_type_I	Hachiman	Hachiman_I	Hachiman_I	Hachiman_I
GCF_056157865.1_ASM5615786v1_genomic	GCF_056157865.1_ASM5615786v1_genomic@EBBDDGMB_02196	AGREE	auto	Hachiman	Hachiman_I	Abi	hachiman_type_I	Hachiman	Hachiman_I	Hachiman_I	Hachiman_I
GCF_056157865.1_ASM5615786v1_genomic	GCF_056157865.1_ASM5615786v1_genomic@EBBDDGMB_04573	SINGLE	auto	MazEF	MazEF	Abi	No_hit	MazEF	No_hit	No_hit	MazEF
GCF_056157865.1_ASM5615786v1_genomic	GCF_056157865.1_ASM5615786v1_genomic@EBBDDGMB_04574	SINGLE	auto	MazEF	MazEF	Abi	No_hit	MazEF	MazEF	MazEF	MazEF
GCF_056157865.1_ASM5615786v1_genomic	GCF_056157865.1_ASM5615786v1_genomic@EBBDDGMB_01662	BLAST	auto	Menshen	Menshen	Unknown	No_hit	No_hit	Menshen	Menshen	Menshen
GCF_056157865.1_ASM5615786v1_genomic	GCF_056157865.1_ASM5615786v1_genomic@EBBDDGMB_04759	MAPPING	curated	Mok_Hok_Sok	Mok_Hok_Sok	Abi	No_hit	Mok_Hok_Sok	No_hit	No_hit	(p::|d::Mok_Hok_Sok)
GCF_056157865.1_ASM5615786v1_genomic	GCF_056157865.1_ASM5615786v1_genomic@EBBDDGMB_00003	BLAST	auto	Other	DMS_other	Non-abi	No_hit	No_hit	DMS_other	DMS_other	DMS_other
GCF_056157865.1_ASM5615786v1_genomic	GCF_056157865.1_ASM5615786v1_genomic@EBBDDGMB_00313	BLAST	auto	Other	DMS_other	Non-abi	No_hit	No_hit	DMS_other	DMS_other	DMS_other
GCF_056157865.1_ASM5615786v1_genomic	GCF_056157865.1_ASM5615786v1_genomic@EBBDDGMB_00623	BLAST	auto	Other	DMS_other	Non-abi	No_hit	No_hit	DMS_other	DMS_other	DMS_other
GCF_056157865.1_ASM5615786v1_genomic	GCF_056157865.1_ASM5615786v1_genomic@EBBDDGMB_01891	BLAST	auto	Other	DMS_other	Non-abi	No_hit	No_hit	DMS_other	DMS_other	DMS_other
GCF_056157865.1_ASM5615786v1_genomic	GCF_056157865.1_ASM5615786v1_genomic@EBBDDGMB_00528	RESOLVED	auto	Other	HEC-05	Unknown	HEC-05	HEC-05	HEC-05	HEC-05	HEC-05
GCF_056157865.1_ASM5615786v1_genomic	GCF_056157865.1_ASM5615786v1_genomic@EBBDDGMB_00557	SINGLE	auto	Other	PDC-S02	Unknown	PDC-S02	No_hit	PDC-S02	PDC-S02	PDC-S02
GCF_056157865.1_ASM5615786v1_genomic	GCF_056157865.1_ASM5615786v1_genomic@EBBDDGMB_00750	SINGLE	auto	Other	PDC-S07	Unknown	PDC-S07	No_hit	PDC-S07	PDC-S07	PDC-S07
GCF_056157865.1_ASM5615786v1_genomic	GCF_056157865.1_ASM5615786v1_genomic@EBBDDGMB_01807	SINGLE	auto	Other	PDC-S07	Unknown	PDC-S07	No_hit	PDC-S07	PDC-S07	PDC-S07
GCF_056157865.1_ASM5615786v1_genomic	GCF_056157865.1_ASM5615786v1_genomic@EBBDDGMB_02201	MAPPING	curated	PD-Lambda-3	PD-Lambda-3	outcome_unresolved	PD-Lambda-3	PD-Lambda-3	No_hit	No_hit	(p::PD-Lambda-3|d::PD-Lambda-3)
GCF_056157865.1_ASM5615786v1_genomic	GCF_056157865.1_ASM5615786v1_genomic@EBBDDGMB_02202	MAPPING	curated	PD-Lambda-3	PD-Lambda-3	outcome_unresolved	PD-Lambda-3	PD-Lambda-3	No_hit	No_hit	(p::PD-Lambda-3|d::PD-Lambda-3)
GCF_056157865.1_ASM5615786v1_genomic	GCF_056157865.1_ASM5615786v1_genomic@EBBDDGMB_02583	SINGLE	auto	PD-T4-6	PD-T4-6	Abi	PD-T4-6	No_hit	PD-T4-6	PD-T4-6	PD-T4-6
GCF_056157865.1_ASM5615786v1_genomic	GCF_056157865.1_ASM5615786v1_genomic@EBBDDGMB_04117	BLAST	auto	RM	RM_II	Non-abi	No_hit	No_hit	RM_II	RM_II	RM_II
GCF_056157865.1_ASM5615786v1_genomic	GCF_056157865.1_ASM5615786v1_genomic@EBBDDGMB_00568	SINGLE	auto	RM	RM_IV	Non-abi	No_hit	RM_Type_IV	RM_IV	RM_IV	RM_IV
GCF_056157865.1_ASM5615786v1_genomic	GCF_056157865.1_ASM5615786v1_genomic@EBBDDGMB_00569	SINGLE	auto	RM	RM_IV	Non-abi	No_hit	RM_Type_IV	RM_IV	RM_IV	RM_IV
GCF_056157865.1_ASM5615786v1_genomic	GCF_056157865.1_ASM5615786v1_genomic@EBBDDGMB_00550	MAPPING	curated	SDIC4	SDIC4	outcome_unresolved	No_hit	SDIC4	No_hit	No_hit	(p::|d::SDIC4)
GCF_056157865.1_ASM5615786v1_genomic	GCF_056157865.1_ASM5615786v1_genomic@EBBDDGMB_00551	MAPPING	curated	SDIC4	SDIC4	outcome_unresolved	No_hit	SDIC4	No_hit	No_hit	(p::|d::SDIC4)
GCF_056157865.1_ASM5615786v1_genomic	GCF_056157865.1_ASM5615786v1_genomic@EBBDDGMB_04242	BLAST	auto	Septu	Septu_I	Possible_abi	No_hit	No_hit	Septu_I	Septu_I	Septu_I
GCF_056157865.1_ASM5615786v1_genomic	GCF_056157865.1_ASM5615786v1_genomic@EBBDDGMB_01628	BLAST	auto	Thoeris	Theoris_other	Abi	No_hit	No_hit	Theoris_other	Theoris_other	Theoris_other
GCF_056157865.1_ASM5615786v1_genomic	GCF_056157865.1_ASM5615786v1_genomic@EBBDDGMB_02866	SINGLE	auto	VSPR	VSPR	Unknown	VSPR	No_hit	VSPR	VSPR	VSPR
GCF_056157865.1_ASM5615786v1_genomic	GCF_056157865.1_ASM5615786v1_genomic@EBBDDGMB_02867	SINGLE	auto	VSPR	VSPR	Unknown	VSPR	No_hit	RM_II	RM_II	VSPR
GCF_056157865.1_ASM5615786v1_genomic	GCF_056157865.1_ASM5615786v1_genomic@EBBDDGMB_02814	MAPPING	curated	type_unresolved	subtype_unresolved	outcome_unresolved	PDC-S12	No_hit	FS_GIY_YIG	FS_GIY_YIG	(p::PDC-S12|d::)
GCF_056157925.1_ASM5615792v1_genomic	GCF_056157925.1_ASM5615792v1_genomic@NFIJOMFL_02192	BLAST	auto	CRISPR-Cas	CAS_other	Non-abi	No_hit	No_hit	CAS_other	CAS_other	CAS_other
GCF_056157925.1_ASM5615792v1_genomic	GCF_056157925.1_ASM5615792v1_genomic@NFIJOMFL_03098	BLAST	auto	Dnd	Dnd	Non-abi	No_hit	No_hit	Dnd	Dnd	Dnd
GCF_056157925.1_ASM5615792v1_genomic	GCF_056157925.1_ASM5615792v1_genomic@NFIJOMFL_00169	BLAST	auto	Gabija	Gabija	Abi	No_hit	No_hit	Gabija	Gabija	Gabija
GCF_056157925.1_ASM5615792v1_genomic	GCF_056157925.1_ASM5615792v1_genomic@NFIJOMFL_00200	BLAST	auto	Gabija	Gabija	Abi	No_hit	No_hit	Gabija	Gabija	Gabija
GCF_056157925.1_ASM5615792v1_genomic	GCF_056157925.1_ASM5615792v1_genomic@NFIJOMFL_00646	BLAST	auto	Gao_Qat	Gao_Qat	Unknown	No_hit	No_hit	Gao_Qat	Gao_Qat	Gao_Qat
GCF_056157925.1_ASM5615792v1_genomic	GCF_056157925.1_ASM5615792v1_genomic@NFIJOMFL_01667	BLAST	auto	Gao_Qat	Gao_Qat	Unknown	No_hit	No_hit	Gao_Qat	Gao_Qat	Gao_Qat
GCF_056157925.1_ASM5615792v1_genomic	GCF_056157925.1_ASM5615792v1_genomic@NFIJOMFL_04435	MAPPING	curated	HEC-09	HEC-09	outcome_unresolved	HEC-09	HEC-09	No_hit	No_hit	(p::HEC-09|d::HEC-09)
GCF_056157925.1_ASM5615792v1_genomic	GCF_056157925.1_ASM5615792v1_genomic@NFIJOMFL_04364	SINGLE	auto	MazEF	MazEF	Abi	No_hit	MazEF	No_hit	No_hit	MazEF
GCF_056157925.1_ASM5615792v1_genomic	GCF_056157925.1_ASM5615792v1_genomic@NFIJOMFL_04365	SINGLE	auto	MazEF	MazEF	Abi	No_hit	MazEF	MazEF	MazEF	MazEF
GCF_056157925.1_ASM5615792v1_genomic	GCF_056157925.1_ASM5615792v1_genomic@NFIJOMFL_00003	BLAST	auto	Other	DMS_other	Non-abi	No_hit	No_hit	DMS_other	DMS_other	DMS_other
GCF_056157925.1_ASM5615792v1_genomic	GCF_056157925.1_ASM5615792v1_genomic@NFIJOMFL_00322	BLAST	auto	Other	DMS_other	Non-abi	No_hit	No_hit	DMS_other	DMS_other	DMS_other
GCF_056157925.1_ASM5615792v1_genomic	GCF_056157925.1_ASM5615792v1_genomic@NFIJOMFL_00622	BLAST	auto	Other	DMS_other	Non-abi	No_hit	No_hit	DMS_other	DMS_other	DMS_other
GCF_056157925.1_ASM5615792v1_genomic	GCF_056157925.1_ASM5615792v1_genomic@NFIJOMFL_01825	BLAST	auto	Other	DMS_other	Non-abi	No_hit	No_hit	DMS_other	DMS_other	DMS_other
GCF_056157925.1_ASM5615792v1_genomic	GCF_056157925.1_ASM5615792v1_genomic@NFIJOMFL_00546	SINGLE	auto	Other	PDC-S02	Unknown	PDC-S02	No_hit	PDC-S02	PDC-S02	PDC-S02
GCF_056157925.1_ASM5615792v1_genomic	GCF_056157925.1_ASM5615792v1_genomic@NFIJOMFL_00107	SINGLE	auto	Other	PDC-S05	Unknown	PDC-S05	No_hit	No_hit	No_hit	PDC-S05
GCF_056157925.1_ASM5615792v1_genomic	GCF_056157925.1_ASM5615792v1_genomic@NFIJOMFL_00753	SINGLE	auto	Other	PDC-S07	Unknown	PDC-S07	No_hit	PDC-S07	PDC-S07	PDC-S07
GCF_056157925.1_ASM5615792v1_genomic	GCF_056157925.1_ASM5615792v1_genomic@NFIJOMFL_01740	SINGLE	auto	Other	PDC-S07	Unknown	PDC-S07	No_hit	PDC-S07	PDC-S07	PDC-S07
GCF_056157925.1_ASM5615792v1_genomic	GCF_056157925.1_ASM5615792v1_genomic@NFIJOMFL_01415	SINGLE	auto	Other	PDC-S20	Unknown	PDC-S20	No_hit	PDC-S20	PDC-S20	PDC-S20
GCF_056157925.1_ASM5615792v1_genomic	GCF_056157925.1_ASM5615792v1_genomic@NFIJOMFL_02389	SINGLE	auto	PD-T4-6	PD-T4-6	Abi	PD-T4-6	No_hit	PD-T4-6	PD-T4-6	PD-T4-6
GCF_056157925.1_ASM5615792v1_genomic	GCF_056157925.1_ASM5615792v1_genomic@NFIJOMFL_00547	AGREE	auto	RM	RM_I	Non-abi	RM_type_I	RM_Type_I	RM_I	RM_I	RM_I
GCF_056157925.1_ASM5615792v1_genomic	GCF_056157925.1_ASM5615792v1_genomic@NFIJOMFL_00548	AGREE	auto	RM	RM_I	Non-abi	RM_type_I	RM_Type_I	RM_I	RM_I	RM_I
GCF_056157925.1_ASM5615792v1_genomic	GCF_056157925.1_ASM5615792v1_genomic@NFIJOMFL_00549	AGREE	auto	RM	RM_I	Non-abi	RM_type_I	RM_Type_I	RM_I	RM_I	RM_I
GCF_056157925.1_ASM5615792v1_genomic	GCF_056157925.1_ASM5615792v1_genomic@NFIJOMFL_01016	BLAST	auto	RM	RM_II	Non-abi	No_hit	No_hit	RM_II	RM_II	RM_II
GCF_056157925.1_ASM5615792v1_genomic	GCF_056157925.1_ASM5615792v1_genomic@NFIJOMFL_03983	BLAST	auto	RM	RM_II	Non-abi	No_hit	No_hit	RM_II	RM_II	RM_II
GCF_056157925.1_ASM5615792v1_genomic	GCF_056157925.1_ASM5615792v1_genomic@NFIJOMFL_03209	AGREE	auto	RosmerTA	RosmerTA	Possible_abi	RosmerTA	RosmerTA	RosmerTA	RosmerTA	RosmerTA
GCF_056157925.1_ASM5615792v1_genomic	GCF_056157925.1_ASM5615792v1_genomic@NFIJOMFL_03210	AGREE	auto	RosmerTA	RosmerTA	Possible_abi	RosmerTA	RosmerTA	No_hit	No_hit	RosmerTA
GCF_056157925.1_ASM5615792v1_genomic	GCF_056157925.1_ASM5615792v1_genomic@NFIJOMFL_00545	AGREE	auto	Shedu	Shedu	Non-abi	shedu	Shedu	Shedu	Shedu	Shedu
GCF_056157925.1_ASM5615792v1_genomic	GCF_056157925.1_ASM5615792v1_genomic@NFIJOMFL_01737	BLAST	auto	ShosTA	ShosTA	Possible_abi	No_hit	No_hit	ShosTA	ShosTA	ShosTA
GCF_056157925.1_ASM5615792v1_genomic	GCF_056157925.1_ASM5615792v1_genomic@NFIJOMFL_01670	BLAST	auto	Thoeris	Theoris_other	Abi	No_hit	No_hit	Theoris_other	Theoris_other	Theoris_other
GCF_056157925.1_ASM5615792v1_genomic	GCF_056157925.1_ASM5615792v1_genomic@NFIJOMFL_02657	SINGLE	auto	VSPR	VSPR	Unknown	VSPR	No_hit	VSPR	VSPR	VSPR
GCF_056157925.1_ASM5615792v1_genomic	GCF_056157925.1_ASM5615792v1_genomic@NFIJOMFL_02658	SINGLE	auto	VSPR	VSPR	Unknown	VSPR	No_hit	RM_II	RM_II	VSPR
GCF_056157925.1_ASM5615792v1_genomic	GCF_056157925.1_ASM5615792v1_genomic@NFIJOMFL_02540	MAPPING	curated	type_unresolved	subtype_unresolved	outcome_unresolved	PDC-S12	No_hit	FS_GIY_YIG	FS_GIY_YIG	(p::PDC-S12|d::)
GCF_056270465.1_ASM5627046v1_genomic	GCF_056270465.1_ASM5627046v1_genomic@NEIIIBHB_02343	BLAST	auto	CRISPR-Cas	CAS_other	Non-abi	No_hit	No_hit	CAS_other	CAS_other	CAS_other
GCF_056270465.1_ASM5627046v1_genomic	GCF_056270465.1_ASM5627046v1_genomic@NEIIIBHB_03422	BLAST	auto	CRISPR-Cas	CAS_other	Non-abi	No_hit	No_hit	CAS_other	CAS_other	CAS_other
GCF_056270465.1_ASM5627046v1_genomic	GCF_056270465.1_ASM5627046v1_genomic@NEIIIBHB_00135	BLAST	auto	Gabija	Gabija	Abi	No_hit	No_hit	Gabija	Gabija	Gabija
GCF_056270465.1_ASM5627046v1_genomic	GCF_056270465.1_ASM5627046v1_genomic@NEIIIBHB_00167	BLAST	auto	Gabija	Gabija	Abi	No_hit	No_hit	Gabija	Gabija	Gabija
GCF_056270465.1_ASM5627046v1_genomic	GCF_056270465.1_ASM5627046v1_genomic@NEIIIBHB_01688	BLAST	auto	Gao_Qat	Gao_Qat	Unknown	No_hit	No_hit	Gao_Qat	Gao_Qat	Gao_Qat
GCF_056270465.1_ASM5627046v1_genomic	GCF_056270465.1_ASM5627046v1_genomic@NEIIIBHB_03764	BLAST	auto	Hachiman	Hachiman_other	Abi	No_hit	No_hit	Hachiman_other	Hachiman_other	Hachiman_other
GCF_056270465.1_ASM5627046v1_genomic	GCF_056270465.1_ASM5627046v1_genomic@NEIIIBHB_02873	SINGLE	auto	MazEF	MazEF	Abi	No_hit	MazEF	MazEF	MazEF	MazEF
GCF_056270465.1_ASM5627046v1_genomic	GCF_056270465.1_ASM5627046v1_genomic@NEIIIBHB_02874	SINGLE	auto	MazEF	MazEF	Abi	No_hit	MazEF	MazEF	No_hit	MazEF
GCF_056270465.1_ASM5627046v1_genomic	GCF_056270465.1_ASM5627046v1_genomic@NEIIIBHB_00003	BLAST	auto	Other	DMS_other	Non-abi	No_hit	No_hit	DMS_other	DMS_other	DMS_other
GCF_056270465.1_ASM5627046v1_genomic	GCF_056270465.1_ASM5627046v1_genomic@NEIIIBHB_00287	BLAST	auto	Other	DMS_other	Non-abi	No_hit	No_hit	DMS_other	DMS_other	DMS_other
GCF_056270465.1_ASM5627046v1_genomic	GCF_056270465.1_ASM5627046v1_genomic@NEIIIBHB_00496	SINGLE	auto	Other	DMS_other	Non-abi	DMS_other	No_hit	HEC-06	HEC-06	DMS_other
GCF_056270465.1_ASM5627046v1_genomic	GCF_056270465.1_ASM5627046v1_genomic@NEIIIBHB_00610	BLAST	auto	Other	DMS_other	Non-abi	No_hit	No_hit	DMS_other	DMS_other	DMS_other
GCF_056270465.1_ASM5627046v1_genomic	GCF_056270465.1_ASM5627046v1_genomic@NEIIIBHB_01864	BLAST	auto	Other	DMS_other	Non-abi	No_hit	No_hit	DMS_other	DMS_other	DMS_other
GCF_056270465.1_ASM5627046v1_genomic	GCF_056270465.1_ASM5627046v1_genomic@NEIIIBHB_02458	BLAST	auto	Other	DMS_other	Non-abi	No_hit	No_hit	DMS_other	DMS_other	DMS_other
GCF_056270465.1_ASM5627046v1_genomic	GCF_056270465.1_ASM5627046v1_genomic@NEIIIBHB_00081	SINGLE	auto	Other	PDC-S05	Unknown	PDC-S05	No_hit	No_hit	No_hit	PDC-S05
GCF_056270465.1_ASM5627046v1_genomic	GCF_056270465.1_ASM5627046v1_genomic@NEIIIBHB_00736	SINGLE	auto	Other	PDC-S07	Unknown	PDC-S07	No_hit	PDC-S07	PDC-S07	PDC-S07
GCF_056270465.1_ASM5627046v1_genomic	GCF_056270465.1_ASM5627046v1_genomic@NEIIIBHB_01782	SINGLE	auto	Other	PDC-S07	Unknown	PDC-S07	No_hit	PDC-S07	PDC-S07	PDC-S07
GCF_056270465.1_ASM5627046v1_genomic	GCF_056270465.1_ASM5627046v1_genomic@NEIIIBHB_00537	SINGLE	auto	Other	PDC-S31	Unknown	PDC-S31	No_hit	PDC-S31	PDC-S31	PDC-S31
GCF_056270465.1_ASM5627046v1_genomic	GCF_056270465.1_ASM5627046v1_genomic@NEIIIBHB_01725	SINGLE	auto	Other	PDC-S31	Unknown	PDC-S31	No_hit	PDC-S31	PDC-S31	PDC-S31
GCF_056270465.1_ASM5627046v1_genomic	GCF_056270465.1_ASM5627046v1_genomic@NEIIIBHB_02633	SINGLE	auto	PD-T4-6	PD-T4-6	Abi	PD-T4-6	No_hit	PD-T4-6	PD-T4-6	PD-T4-6
GCF_056270465.1_ASM5627046v1_genomic	GCF_056270465.1_ASM5627046v1_genomic@NEIIIBHB_04181	BLAST	auto	RM	RM_II	Non-abi	No_hit	No_hit	RM_II	RM_II	RM_II
GCF_056270465.1_ASM5627046v1_genomic	GCF_056270465.1_ASM5627046v1_genomic@NEIIIBHB_00498	AGREE	auto	RM	RM_IIG	Non-abi	RM_type_IIG	RM_Type_IIG	RM_IIG	RM_IIG	RM_IIG
GCF_056270465.1_ASM5627046v1_genomic	GCF_056270465.1_ASM5627046v1_genomic@NEIIIBHB_03762	RESOLVED	auto	RloC	RloC	Abi	PDC-S06	RloC	RloC	RloC	RloC
GCF_056270465.1_ASM5627046v1_genomic	GCF_056270465.1_ASM5627046v1_genomic@NEIIIBHB_00891	MAPPING	curated	Rst_3HP	Rst_3HP	outcome_unresolved	3HP	Rst_3HP	No_hit	No_hit	(p::3HP|d::Rst_3HP)
GCF_056270465.1_ASM5627046v1_genomic	GCF_056270465.1_ASM5627046v1_genomic@NEIIIBHB_00892	MAPPING	curated	Rst_3HP	Rst_3HP	outcome_unresolved	3HP	Rst_3HP	No_hit	No_hit	(p::3HP|d::Rst_3HP)
GCF_056270465.1_ASM5627046v1_genomic	GCF_056270465.1_ASM5627046v1_genomic@NEIIIBHB_00893	MAPPING	curated	Rst_3HP	Rst_3HP	outcome_unresolved	3HP	Rst_3HP	No_hit	No_hit	(p::3HP|d::Rst_3HP)
GCF_056270465.1_ASM5627046v1_genomic	GCF_056270465.1_ASM5627046v1_genomic@NEIIIBHB_03382	AGREE	auto	Rst_HelicaseDUF2290	Rst_HelicaseDUF2290	Unknown	Helicase-DUF2290	Rst_HelicaseDUF2290	Rst_HelicaseDUF2290	Rst_HelicaseDUF2290	Rst_HelicaseDUF2290
GCF_056270465.1_ASM5627046v1_genomic	GCF_056270465.1_ASM5627046v1_genomic@NEIIIBHB_03383	AGREE	auto	Rst_HelicaseDUF2290	Rst_HelicaseDUF2290	Unknown	Helicase-DUF2290	Rst_HelicaseDUF2290	Rst_HelicaseDUF2290	Rst_HelicaseDUF2290	Rst_HelicaseDUF2290
GCF_056270465.1_ASM5627046v1_genomic	GCF_056270465.1_ASM5627046v1_genomic@NEIIIBHB_00539	AGREE	auto	Septu	Septu_I	Possible_abi	septu_type_I	Septu	Septu_I	Septu_I	Septu_I
GCF_056270465.1_ASM5627046v1_genomic	GCF_056270465.1_ASM5627046v1_genomic@NEIIIBHB_00540	AGREE	auto	Septu	Septu_I	Possible_abi	septu_type_I	Septu	Septu_I	Septu_I	Septu_I
GCF_056270465.1_ASM5627046v1_genomic	GCF_056270465.1_ASM5627046v1_genomic@NEIIIBHB_01779	BLAST	auto	ShosTA	ShosTA	Possible_abi	No_hit	No_hit	ShosTA	ShosTA	ShosTA
GCF_056270465.1_ASM5627046v1_genomic	GCF_056270465.1_ASM5627046v1_genomic@NEIIIBHB_00504	MAPPING	curated	TerY	TerY	outcome_unresolved	TerY-P	Gao_TerY	No_hit	No_hit	(p::TerY-P|d::Gao_TerY)
GCF_056270465.1_ASM5627046v1_genomic	GCF_056270465.1_ASM5627046v1_genomic@NEIIIBHB_00505	MAPPING	curated	TerY	TerY	outcome_unresolved	TerY-P	Gao_TerY	No_hit	No_hit	(p::TerY-P|d::Gao_TerY)
GCF_056270465.1_ASM5627046v1_genomic	GCF_056270465.1_ASM5627046v1_genomic@NEIIIBHB_00506	MAPPING	curated	TerY	TerY	outcome_unresolved	TerY-P	Gao_TerY	No_hit	No_hit	(p::TerY-P|d::Gao_TerY)
GCF_056270465.1_ASM5627046v1_genomic	GCF_056270465.1_ASM5627046v1_genomic@NEIIIBHB_01691	BLAST	auto	Thoeris	Theoris_other	Abi	No_hit	No_hit	Theoris_other	Theoris_other	Theoris_other
GCF_056270465.1_ASM5627046v1_genomic	GCF_056270465.1_ASM5627046v1_genomic@NEIIIBHB_02848	SINGLE	auto	VSPR	VSPR	Unknown	VSPR	No_hit	VSPR	VSPR	VSPR
GCF_056270465.1_ASM5627046v1_genomic	GCF_056270465.1_ASM5627046v1_genomic@NEIIIBHB_02849	SINGLE	auto	VSPR	VSPR	Unknown	VSPR	No_hit	RM_II	RM_II	VSPR
GCF_056270465.1_ASM5627046v1_genomic	GCF_056270465.1_ASM5627046v1_genomic@NEIIIBHB_02790	MAPPING	curated	type_unresolved	subtype_unresolved	outcome_unresolved	PDC-S12	No_hit	FS_GIY_YIG	FS_GIY_YIG	(p::PDC-S12|d::)
GCF_056270505.1_ASM5627050v1_genomic	GCF_056270505.1_ASM5627050v1_genomic@HONEMGJO_02357	BLAST	auto	CRISPR-Cas	CAS_other	Non-abi	No_hit	No_hit	CAS_other	CAS_other	CAS_other
GCF_056270505.1_ASM5627050v1_genomic	GCF_056270505.1_ASM5627050v1_genomic@HONEMGJO_01992	MAPPING	curated	DS-15	DS-15	outcome_unresolved	No_hit	DS-15	No_hit	No_hit	(p::|d::DS-15)
GCF_056270505.1_ASM5627050v1_genomic	GCF_056270505.1_ASM5627050v1_genomic@HONEMGJO_01993	MAPPING	curated	DS-15	DS-15	outcome_unresolved	No_hit	DS-15	No_hit	No_hit	(p::|d::DS-15)
GCF_056270505.1_ASM5627050v1_genomic	GCF_056270505.1_ASM5627050v1_genomic@HONEMGJO_01994	MAPPING	curated	DS-15	DS-15	outcome_unresolved	No_hit	DS-15	No_hit	No_hit	(p::|d::DS-15)
GCF_056270505.1_ASM5627050v1_genomic	GCF_056270505.1_ASM5627050v1_genomic@HONEMGJO_00132	BLAST	auto	Gabija	Gabija	Abi	No_hit	No_hit	Gabija	Gabija	Gabija
GCF_056270505.1_ASM5627050v1_genomic	GCF_056270505.1_ASM5627050v1_genomic@HONEMGJO_00164	BLAST	auto	Gabija	Gabija	Abi	No_hit	No_hit	Gabija	Gabija	Gabija
GCF_056270505.1_ASM5627050v1_genomic	GCF_056270505.1_ASM5627050v1_genomic@HONEMGJO_01087	AGREE	auto	Gabija	Gabija	Abi	gabija	Gabija	Gabija	Gabija	Gabija
GCF_056270505.1_ASM5627050v1_genomic	GCF_056270505.1_ASM5627050v1_genomic@HONEMGJO_01088	AGREE	auto	Gabija	Gabija	Abi	gabija	Gabija	Gabija	Gabija	Gabija
GCF_056270505.1_ASM5627050v1_genomic	GCF_056270505.1_ASM5627050v1_genomic@HONEMGJO_01373	AGREE	auto	Gabija	Gabija	Abi	gabija	Gabija	Gabija	Gabija	Gabija
GCF_056270505.1_ASM5627050v1_genomic	GCF_056270505.1_ASM5627050v1_genomic@HONEMGJO_01374	AGREE	auto	Gabija	Gabija	Abi	gabija	Gabija	Gabija	Gabija	Gabija
GCF_056270505.1_ASM5627050v1_genomic	GCF_056270505.1_ASM5627050v1_genomic@HONEMGJO_02878	AGREE	auto	Gabija	Gabija	Abi	gabija	Gabija	Gabija	Gabija	Gabija
GCF_056270505.1_ASM5627050v1_genomic	GCF_056270505.1_ASM5627050v1_genomic@HONEMGJO_02879	AGREE	auto	Gabija	Gabija	Abi	gabija	Gabija	Gabija	Gabija	Gabija
GCF_056270505.1_ASM5627050v1_genomic	GCF_056270505.1_ASM5627050v1_genomic@HONEMGJO_01696	BLAST	auto	Gao_Qat	Gao_Qat	Unknown	No_hit	No_hit	Gao_Qat	Gao_Qat	Gao_Qat
GCF_056270505.1_ASM5627050v1_genomic	GCF_056270505.1_ASM5627050v1_genomic@HONEMGJO_02880	AGREE	auto	Hachiman	Hachiman_I	Abi	hachiman_type_I	Hachiman	Hachiman_I	Hachiman_I	Hachiman_I
GCF_056270505.1_ASM5627050v1_genomic	GCF_056270505.1_ASM5627050v1_genomic@HONEMGJO_02881	AGREE	auto	Hachiman	Hachiman_I	Abi	hachiman_type_I	Hachiman	Hachiman_I	Hachiman_I	Hachiman_I
GCF_056270505.1_ASM5627050v1_genomic	GCF_056270505.1_ASM5627050v1_genomic@HONEMGJO_02833	SINGLE	auto	MazEF	MazEF	Abi	No_hit	MazEF	MazEF	MazEF	MazEF
GCF_056270505.1_ASM5627050v1_genomic	GCF_056270505.1_ASM5627050v1_genomic@HONEMGJO_02834	SINGLE	auto	MazEF	MazEF	Abi	No_hit	MazEF	MazEF	MazEF	MazEF
GCF_056270505.1_ASM5627050v1_genomic	GCF_056270505.1_ASM5627050v1_genomic@HONEMGJO_00003	BLAST	auto	Other	DMS_other	Non-abi	No_hit	No_hit	DMS_other	DMS_other	DMS_other
GCF_056270505.1_ASM5627050v1_genomic	GCF_056270505.1_ASM5627050v1_genomic@HONEMGJO_00285	BLAST	auto	Other	DMS_other	Non-abi	No_hit	No_hit	DMS_other	DMS_other	DMS_other
GCF_056270505.1_ASM5627050v1_genomic	GCF_056270505.1_ASM5627050v1_genomic@HONEMGJO_00571	BLAST	auto	Other	DMS_other	Non-abi	No_hit	No_hit	DMS_other	DMS_other	DMS_other
GCF_056270505.1_ASM5627050v1_genomic	GCF_056270505.1_ASM5627050v1_genomic@HONEMGJO_01737	BLAST	auto	Other	DMS_other	Non-abi	No_hit	No_hit	DMS_other	DMS_other	DMS_other
GCF_056270505.1_ASM5627050v1_genomic	GCF_056270505.1_ASM5627050v1_genomic@HONEMGJO_01908	BLAST	auto	Other	DMS_other	Non-abi	No_hit	No_hit	DMS_other	DMS_other	DMS_other
GCF_056270505.1_ASM5627050v1_genomic	GCF_056270505.1_ASM5627050v1_genomic@HONEMGJO_02412	BLAST	auto	Other	DMS_other	Non-abi	No_hit	No_hit	DMS_other	DMS_other	DMS_other
GCF_056270505.1_ASM5627050v1_genomic	GCF_056270505.1_ASM5627050v1_genomic@HONEMGJO_03140	SINGLE	auto	Other	DMS_other	Non-abi	DMS_other	No_hit	DMS_other	DMS_other	DMS_other
GCF_056270505.1_ASM5627050v1_genomic	GCF_056270505.1_ASM5627050v1_genomic@HONEMGJO_03141	SINGLE	auto	Other	DMS_other	Non-abi	DMS_other	No_hit	No_hit	No_hit	DMS_other
GCF_056270505.1_ASM5627050v1_genomic	GCF_056270505.1_ASM5627050v1_genomic@HONEMGJO_03287	SINGLE	auto	Other	DMS_other	Non-abi	DMS_other	No_hit	No_hit	No_hit	DMS_other
GCF_056270505.1_ASM5627050v1_genomic	GCF_056270505.1_ASM5627050v1_genomic@HONEMGJO_03409	SINGLE	auto	Other	DMS_other	Non-abi	DMS_other	No_hit	No_hit	No_hit	DMS_other
GCF_056270505.1_ASM5627050v1_genomic	GCF_056270505.1_ASM5627050v1_genomic@HONEMGJO_03281	MAPPING	curated	Other	PDC-M23	Unknown	PDC-M23	No_hit	No_hit	No_hit	(p::PDC-M23|d::)
GCF_056270505.1_ASM5627050v1_genomic	GCF_056270505.1_ASM5627050v1_genomic@HONEMGJO_01746	MAPPING	curated	Other	PDC-M53	Unknown	PDC-M53	No_hit	No_hit	No_hit	(p::PDC-M53|d::)
GCF_056270505.1_ASM5627050v1_genomic	GCF_056270505.1_ASM5627050v1_genomic@HONEMGJO_00540	SINGLE	auto	Other	PDC-S02	Unknown	PDC-S02	No_hit	RM_IV	RM_IV	PDC-S02
GCF_056270505.1_ASM5627050v1_genomic	GCF_056270505.1_ASM5627050v1_genomic@HONEMGJO_00697	SINGLE	auto	Other	PDC-S07	Unknown	PDC-S07	No_hit	PDC-S07	PDC-S07	PDC-S07
GCF_056270505.1_ASM5627050v1_genomic	GCF_056270505.1_ASM5627050v1_genomic@HONEMGJO_01819	SINGLE	auto	Other	PDC-S07	Unknown	PDC-S07	No_hit	PDC-S07	PDC-S07	PDC-S07
GCF_056270505.1_ASM5627050v1_genomic	GCF_056270505.1_ASM5627050v1_genomic@HONEMGJO_01980	SINGLE	auto	Other	PDC-S31	Unknown	PDC-S31	No_hit	PDC-S31	PDC-S31	PDC-S31
GCF_056270505.1_ASM5627050v1_genomic	GCF_056270505.1_ASM5627050v1_genomic@HONEMGJO_02590	SINGLE	auto	PD-T4-6	PD-T4-6	Abi	PD-T4-6	No_hit	PD-T4-6	PD-T4-6	PD-T4-6
GCF_056270505.1_ASM5627050v1_genomic	GCF_056270505.1_ASM5627050v1_genomic@HONEMGJO_03407	AGREE	auto	PD-T7-5_1	PD-T7-5_1	Possible_abi	PD-T7-1or5	PD-T7-5	PD-T7-5	PD-T7-5	PD-T7-5_1
GCF_056270505.1_ASM5627050v1_genomic	GCF_056270505.1_ASM5627050v1_genomic@HONEMGJO_00537	AGREE	auto	RM	RM_I	Non-abi	RM_type_I	RM_Type_I	RM_I	RM_I	RM_I
GCF_056270505.1_ASM5627050v1_genomic	GCF_056270505.1_ASM5627050v1_genomic@HONEMGJO_00538	AGREE	auto	RM	RM_I	Non-abi	RM_type_I	RM_Type_I	RM_I	RM_I	RM_I
GCF_056270505.1_ASM5627050v1_genomic	GCF_056270505.1_ASM5627050v1_genomic@HONEMGJO_00539	AGREE	auto	RM	RM_I	Non-abi	RM_type_I	RM_Type_I	RM_I	RM_I	RM_I
GCF_056270505.1_ASM5627050v1_genomic	GCF_056270505.1_ASM5627050v1_genomic@HONEMGJO_03282	AGREE	auto	RM	RM_I	Non-abi	RM_type_I	RM_Type_I	RM_I	RM_I	RM_I
GCF_056270505.1_ASM5627050v1_genomic	GCF_056270505.1_ASM5627050v1_genomic@HONEMGJO_03283	AGREE	auto	RM	RM_I	Non-abi	RM_type_I	RM_Type_I	RM_I	RM_I	RM_I
GCF_056270505.1_ASM5627050v1_genomic	GCF_056270505.1_ASM5627050v1_genomic@HONEMGJO_03284	AGREE	auto	RM	RM_I	Non-abi	RM_type_I	RM_Type_I	RM_I	RM_I	RM_I
GCF_056270505.1_ASM5627050v1_genomic	GCF_056270505.1_ASM5627050v1_genomic@HONEMGJO_03405	RESOLVED	auto	RM	RM_II	Non-abi	DMS_other	RM_Type_II	RM_II	RM_II	RM_II
GCF_056270505.1_ASM5627050v1_genomic	GCF_056270505.1_ASM5627050v1_genomic@HONEMGJO_03406	SINGLE	auto	RM	RM_II	Non-abi	No_hit	RM_Type_II	RM_II	RM_II	RM_II
GCF_056270505.1_ASM5627050v1_genomic	GCF_056270505.1_ASM5627050v1_genomic@HONEMGJO_04159	BLAST	auto	RM	RM_II	Non-abi	No_hit	No_hit	RM_II	RM_II	RM_II
GCF_056270505.1_ASM5627050v1_genomic	GCF_056270505.1_ASM5627050v1_genomic@HONEMGJO_01816	BLAST	auto	ShosTA	ShosTA	Possible_abi	No_hit	No_hit	ShosTA	ShosTA	ShosTA
GCF_056270505.1_ASM5627050v1_genomic	GCF_056270505.1_ASM5627050v1_genomic@HONEMGJO_01699	BLAST	auto	Thoeris	Theoris_other	Abi	No_hit	No_hit	Theoris_other	Theoris_other	Theoris_other
GCF_056270505.1_ASM5627050v1_genomic	GCF_056270505.1_ASM5627050v1_genomic@HONEMGJO_02808	SINGLE	auto	VSPR	VSPR	Unknown	VSPR	No_hit	VSPR	VSPR	VSPR
GCF_056270505.1_ASM5627050v1_genomic	GCF_056270505.1_ASM5627050v1_genomic@HONEMGJO_02809	SINGLE	auto	VSPR	VSPR	Unknown	VSPR	No_hit	RM_II	RM_II	VSPR
GCF_056270505.1_ASM5627050v1_genomic	GCF_056270505.1_ASM5627050v1_genomic@HONEMGJO_02855	BLAST	auto	Viperins	Viperins	Non-abi	No_hit	No_hit	Viperins	Viperins	Viperins
GCF_056270505.1_ASM5627050v1_genomic	GCF_056270505.1_ASM5627050v1_genomic@HONEMGJO_01745	MAPPING	curated	type_unresolved	subtype_unresolved	outcome_unresolved	PDC-M53	Sucellos	No_hit	No_hit	(p::PDC-M53|d::Sucellos)
GCF_056270505.1_ASM5627050v1_genomic	GCF_056270505.1_ASM5627050v1_genomic@HONEMGJO_02757	MAPPING	curated	type_unresolved	subtype_unresolved	outcome_unresolved	PDC-S12	No_hit	FS_GIY_YIG	FS_GIY_YIG	(p::PDC-S12|d::)
GCF_056270505.1_ASM5627050v1_genomic	GCF_056270505.1_ASM5627050v1_genomic@HONEMGJO_03280	MAPPING	curated	type_unresolved	subtype_unresolved	outcome_unresolved	PDC-M23	No_hit	Hachiman_I	DMS_other	(p::PDC-M23|d::)
GCF_056270545.1_ASM5627054v1_genomic	GCF_056270545.1_ASM5627054v1_genomic@GOGDKABD_03383	SINGLE	auto	CBASS	CBASS_II	Abi	cbass_type_II	No_hit	No_hit	No_hit	CBASS_II
GCF_056270545.1_ASM5627054v1_genomic	GCF_056270545.1_ASM5627054v1_genomic@GOGDKABD_03385	RESOLVED	auto	CBASS	CBASS_II	Abi	cbass_type_II	CBASS_II	CBASS_II	CBASS_II	CBASS_II
GCF_056270545.1_ASM5627054v1_genomic	GCF_056270545.1_ASM5627054v1_genomic@GOGDKABD_03386	RESOLVED	auto	CBASS	CBASS_II	Abi	cbass_type_II	CBASS_II	CBASS_II	CBASS_II	CBASS_II
GCF_056270545.1_ASM5627054v1_genomic	GCF_056270545.1_ASM5627054v1_genomic@GOGDKABD_03388	SINGLE	auto	CBASS	CBASS_II	Abi	cbass_type_II	No_hit	No_hit	No_hit	CBASS_II
GCF_056270545.1_ASM5627054v1_genomic	GCF_056270545.1_ASM5627054v1_genomic@GOGDKABD_03382	RESOLVED	auto	CBASS	CBASS_IIs	Abi	cbass_type_II	CBASS_II	CBASS_IIs	CBASS_IIs	CBASS_IIs
GCF_056270545.1_ASM5627054v1_genomic	GCF_056270545.1_ASM5627054v1_genomic@GOGDKABD_03384	RESOLVED	auto	CBASS	CBASS_IIs	Abi	cbass_type_II	CBASS_II	CBASS_IIs	CBASS_IIs	CBASS_IIs
GCF_056270545.1_ASM5627054v1_genomic	GCF_056270545.1_ASM5627054v1_genomic@GOGDKABD_02255	BLAST	auto	CRISPR-Cas	CAS_other	Non-abi	No_hit	No_hit	CAS_other	CAS_other	CAS_other
GCF_056270545.1_ASM5627054v1_genomic	GCF_056270545.1_ASM5627054v1_genomic@GOGDKABD_00128	BLAST	auto	Gabija	Gabija	Abi	No_hit	No_hit	Gabija	Gabija	Gabija
GCF_056270545.1_ASM5627054v1_genomic	GCF_056270545.1_ASM5627054v1_genomic@GOGDKABD_00160	BLAST	auto	Gabija	Gabija	Abi	No_hit	No_hit	Gabija	Gabija	Gabija
GCF_056270545.1_ASM5627054v1_genomic	GCF_056270545.1_ASM5627054v1_genomic@GOGDKABD_01096	AGREE	auto	Gabija	Gabija	Abi	gabija	Gabija	Gabija	Gabija	Gabija
GCF_056270545.1_ASM5627054v1_genomic	GCF_056270545.1_ASM5627054v1_genomic@GOGDKABD_01097	AGREE	auto	Gabija	Gabija	Abi	gabija	Gabija	Gabija	Gabija	Gabija
GCF_056270545.1_ASM5627054v1_genomic	GCF_056270545.1_ASM5627054v1_genomic@GOGDKABD_01669	BLAST	auto	Gao_Qat	Gao_Qat	Unknown	No_hit	No_hit	Gao_Qat	Gao_Qat	Gao_Qat
GCF_056270545.1_ASM5627054v1_genomic	GCF_056270545.1_ASM5627054v1_genomic@GOGDKABD_02851	SINGLE	auto	MazEF	MazEF	Abi	No_hit	MazEF	MazEF	MazEF	MazEF
GCF_056270545.1_ASM5627054v1_genomic	GCF_056270545.1_ASM5627054v1_genomic@GOGDKABD_02852	SINGLE	auto	MazEF	MazEF	Abi	No_hit	MazEF	MazEF	MazEF	MazEF
GCF_056270545.1_ASM5627054v1_genomic	GCF_056270545.1_ASM5627054v1_genomic@GOGDKABD_03254	SINGLE	auto	NRL_bNACHT	NRL_bNACHT	Possible_abi	No_hit	NLR_like_bNACHT01	NRL_bNACHT	NRL_bNACHT	NRL_bNACHT
GCF_056270545.1_ASM5627054v1_genomic	GCF_056270545.1_ASM5627054v1_genomic@GOGDKABD_00003	BLAST	auto	Other	DMS_other	Non-abi	No_hit	No_hit	DMS_other	DMS_other	DMS_other
GCF_056270545.1_ASM5627054v1_genomic	GCF_056270545.1_ASM5627054v1_genomic@GOGDKABD_00281	BLAST	auto	Other	DMS_other	Non-abi	No_hit	No_hit	DMS_other	DMS_other	DMS_other
GCF_056270545.1_ASM5627054v1_genomic	GCF_056270545.1_ASM5627054v1_genomic@GOGDKABD_00588	BLAST	auto	Other	DMS_other	Non-abi	No_hit	No_hit	DMS_other	DMS_other	DMS_other
GCF_056270545.1_ASM5627054v1_genomic	GCF_056270545.1_ASM5627054v1_genomic@GOGDKABD_01820	BLAST	auto	Other	DMS_other	Non-abi	No_hit	No_hit	DMS_other	DMS_other	DMS_other
GCF_056270545.1_ASM5627054v1_genomic	GCF_056270545.1_ASM5627054v1_genomic@GOGDKABD_02775	BLAST	auto	Other	DMS_other	Non-abi	No_hit	No_hit	DMS_other	DMS_other	DMS_other
GCF_056270545.1_ASM5627054v1_genomic	GCF_056270545.1_ASM5627054v1_genomic@GOGDKABD_04548	SINGLE	auto	Other	DMS_other	Non-abi	DMS_other	No_hit	DMS_other	DMS_other	DMS_other
GCF_056270545.1_ASM5627054v1_genomic	GCF_056270545.1_ASM5627054v1_genomic@GOGDKABD_04550	SINGLE	auto	Other	DMS_other	Non-abi	DMS_other	No_hit	No_hit	No_hit	DMS_other
GCF_056270545.1_ASM5627054v1_genomic	GCF_056270545.1_ASM5627054v1_genomic@GOGDKABD_03397	MAPPING	curated	Other	PDC-M53	Unknown	PDC-M53	No_hit	No_hit	No_hit	(p::PDC-M53|d::)
GCF_056270545.1_ASM5627054v1_genomic	GCF_056270545.1_ASM5627054v1_genomic@GOGDKABD_00073	SINGLE	auto	Other	PDC-S05	Unknown	PDC-S05	No_hit	No_hit	No_hit	PDC-S05
GCF_056270545.1_ASM5627054v1_genomic	GCF_056270545.1_ASM5627054v1_genomic@GOGDKABD_00714	SINGLE	auto	Other	PDC-S07	Unknown	PDC-S07	No_hit	PDC-S07	PDC-S07	PDC-S07
GCF_056270545.1_ASM5627054v1_genomic	GCF_056270545.1_ASM5627054v1_genomic@GOGDKABD_01736	SINGLE	auto	Other	PDC-S07	Unknown	PDC-S07	No_hit	PDC-S07	PDC-S07	PDC-S07
GCF_056270545.1_ASM5627054v1_genomic	GCF_056270545.1_ASM5627054v1_genomic@GOGDKABD_00856	SINGLE	auto	Other	PDC-S25	Unknown	PDC-S25	No_hit	PDC-S25	PDC-S25	PDC-S25
GCF_056270545.1_ASM5627054v1_genomic	GCF_056270545.1_ASM5627054v1_genomic@GOGDKABD_00503	SINGLE	auto	Other	PDC-S31	Unknown	PDC-S31	No_hit	PDC-S31	PDC-S31	PDC-S31
GCF_056270545.1_ASM5627054v1_genomic	GCF_056270545.1_ASM5627054v1_genomic@GOGDKABD_02758	MAPPING	curated	Other	PDC-S67	Unknown	PDC-S67	No_hit	No_hit	No_hit	(p::PDC-S67|d::)
GCF_056270545.1_ASM5627054v1_genomic	GCF_056270545.1_ASM5627054v1_genomic@GOGDKABD_03376	MAPPING	curated	PD-Lambda-4	PD-Lambda-4	outcome_unresolved	PD-Lambda-4	PD-Lambda-4	No_hit	No_hit	(p::PD-Lambda-4|d::PD-Lambda-4)
GCF_056270545.1_ASM5627054v1_genomic	GCF_056270545.1_ASM5627054v1_genomic@GOGDKABD_03377	MAPPING	curated	PD-Lambda-4	PD-Lambda-4	outcome_unresolved	PD-Lambda-4	PD-Lambda-4	No_hit	No_hit	(p::PD-Lambda-4|d::PD-Lambda-4)
GCF_056270545.1_ASM5627054v1_genomic	GCF_056270545.1_ASM5627054v1_genomic@GOGDKABD_02361	SINGLE	auto	PD-T4-6	PD-T4-6	Abi	PD-T4-6	No_hit	PD-T4-6	PD-T4-6	PD-T4-6
GCF_056270545.1_ASM5627054v1_genomic	GCF_056270545.1_ASM5627054v1_genomic@GOGDKABD_02546	SINGLE	auto	PD-T4-6	PD-T4-6	Abi	PD-T4-6	No_hit	PD-T4-6	PD-T4-6	PD-T4-6
GCF_056270545.1_ASM5627054v1_genomic	GCF_056270545.1_ASM5627054v1_genomic@GOGDKABD_03381	SINGLE	auto	PifA	PifA	Abi	PifA	No_hit	PifA	PifA	PifA
GCF_056270545.1_ASM5627054v1_genomic	GCF_056270545.1_ASM5627054v1_genomic@GOGDKABD_02725	AGREE	auto	RM	RM_I	Non-abi	RM_type_I	RM_Type_I	RM_I	RM_I	RM_I
GCF_056270545.1_ASM5627054v1_genomic	GCF_056270545.1_ASM5627054v1_genomic@GOGDKABD_02726	AGREE	auto	RM	RM_I	Non-abi	RM_type_I	RM_Type_I	RM_I	RM_I	RM_I
GCF_056270545.1_ASM5627054v1_genomic	GCF_056270545.1_ASM5627054v1_genomic@GOGDKABD_02727	AGREE	auto	RM	RM_I	Non-abi	RM_type_I	RM_Type_I	RM_I	RM_I	RM_I
GCF_056270545.1_ASM5627054v1_genomic	GCF_056270545.1_ASM5627054v1_genomic@GOGDKABD_04134	BLAST	auto	RM	RM_II	Non-abi	No_hit	No_hit	RM_II	RM_II	RM_II
GCF_056270545.1_ASM5627054v1_genomic	GCF_056270545.1_ASM5627054v1_genomic@GOGDKABD_00525	SINGLE	auto	RM	RM_IV	Non-abi	No_hit	RM_Type_IV	RM_IV	RM_IV	RM_IV
GCF_056270545.1_ASM5627054v1_genomic	GCF_056270545.1_ASM5627054v1_genomic@GOGDKABD_00526	SINGLE	auto	RM	RM_IV	Non-abi	No_hit	RM_Type_IV	RM_IV	RM_IV	RM_IV
GCF_056270545.1_ASM5627054v1_genomic	GCF_056270545.1_ASM5627054v1_genomic@GOGDKABD_03378	MAPPING	curated	Retron	Retron_VI	Abi	retron_VI	Retron_VI	Retron_III	Retron_III	(p::retron_VI|d::Retron_VI)
GCF_056270545.1_ASM5627054v1_genomic	GCF_056270545.1_ASM5627054v1_genomic@GOGDKABD_03379	MAPPING	curated	Retron	Retron_VI	Abi	retron_VI	Retron_VI	DMS_other	DMS_other	(p::retron_VI|d::Retron_VI)
GCF_056270545.1_ASM5627054v1_genomic	GCF_056270545.1_ASM5627054v1_genomic@GOGDKABD_03380	MAPPING	curated	Retron	Retron_VI	Abi	retron_VI	No_hit	No_hit	No_hit	(p::retron_VI|d::)
GCF_056270545.1_ASM5627054v1_genomic	GCF_056270545.1_ASM5627054v1_genomic@GOGDKABD_00505	AGREE	auto	Septu	Septu_I	Possible_abi	septu_type_I	Septu	Septu_I	Septu_I	Septu_I
GCF_056270545.1_ASM5627054v1_genomic	GCF_056270545.1_ASM5627054v1_genomic@GOGDKABD_00506	AGREE	auto	Septu	Septu_I	Possible_abi	septu_type_I	Septu	Septu_I	Septu_I	Septu_I
GCF_056270545.1_ASM5627054v1_genomic	GCF_056270545.1_ASM5627054v1_genomic@GOGDKABD_02722	AGREE	auto	Septu	Septu_I	Possible_abi	septu_type_I	Septu	Septu_I	Septu_I	Septu_I
GCF_056270545.1_ASM5627054v1_genomic	GCF_056270545.1_ASM5627054v1_genomic@GOGDKABD_02723	AGREE	auto	Septu	Septu_I	Possible_abi	septu_type_I	Septu	Septu_I	Septu_I	Septu_I
GCF_056270545.1_ASM5627054v1_genomic	GCF_056270545.1_ASM5627054v1_genomic@GOGDKABD_01733	BLAST	auto	ShosTA	ShosTA	Possible_abi	No_hit	No_hit	ShosTA	ShosTA	ShosTA
GCF_056270545.1_ASM5627054v1_genomic	GCF_056270545.1_ASM5627054v1_genomic@GOGDKABD_04552	BLAST	auto	ShosTA	ShosTA	Possible_abi	No_hit	No_hit	ShosTA	ShosTA	ShosTA
GCF_056270545.1_ASM5627054v1_genomic	GCF_056270545.1_ASM5627054v1_genomic@GOGDKABD_03907	SINGLE	auto	SoFIC	SoFIC	Possible_abi	SoFic	No_hit	SoFIC	SoFIC	SoFIC
GCF_056270545.1_ASM5627054v1_genomic	GCF_056270545.1_ASM5627054v1_genomic@GOGDKABD_01672	BLAST	auto	Thoeris	Theoris_other	Abi	No_hit	No_hit	Theoris_other	Theoris_other	Theoris_other
GCF_056270545.1_ASM5627054v1_genomic	GCF_056270545.1_ASM5627054v1_genomic@GOGDKABD_02826	SINGLE	auto	VSPR	VSPR	Unknown	VSPR	No_hit	VSPR	VSPR	VSPR
GCF_056270545.1_ASM5627054v1_genomic	GCF_056270545.1_ASM5627054v1_genomic@GOGDKABD_02827	SINGLE	auto	VSPR	VSPR	Unknown	VSPR	No_hit	RM_II	RM_II	VSPR
GCF_056270545.1_ASM5627054v1_genomic	GCF_056270545.1_ASM5627054v1_genomic@GOGDKABD_02715	MAPPING	curated	type_unresolved	subtype_unresolved	outcome_unresolved	PDC-S12	No_hit	FS_GIY_YIG	FS_GIY_YIG	(p::PDC-S12|d::)
GCF_056270545.1_ASM5627054v1_genomic	GCF_056270545.1_ASM5627054v1_genomic@GOGDKABD_03398	MAPPING	curated	type_unresolved	subtype_unresolved	outcome_unresolved	PDC-M53	Sucellos	No_hit	No_hit	(p::PDC-M53|d::Sucellos)
GCF_056389635.1_ASM5638963v1_genomic	GCF_056389635.1_ASM5638963v1_genomic@FGMGNFKE_02887	SINGLE	auto	AbiL	AbiL	Abi	AbiL	No_hit	No_hit	No_hit	AbiL
GCF_056389635.1_ASM5638963v1_genomic	GCF_056389635.1_ASM5638963v1_genomic@FGMGNFKE_02888	SINGLE	auto	AbiL	AbiL	Abi	AbiL	No_hit	AbiL	AbiL	AbiL
GCF_056389635.1_ASM5638963v1_genomic	GCF_056389635.1_ASM5638963v1_genomic@FGMGNFKE_00563	AGREE	auto	BREX	BREX_I	Non-abi	brex_type_I	BREX_I	BREX_I	BREX_I	BREX_I
GCF_056389635.1_ASM5638963v1_genomic	GCF_056389635.1_ASM5638963v1_genomic@FGMGNFKE_00564	AGREE	auto	BREX	BREX_I	Non-abi	brex_type_I	BREX_I	BREX_I	BREX_I	BREX_I
GCF_056389635.1_ASM5638963v1_genomic	GCF_056389635.1_ASM5638963v1_genomic@FGMGNFKE_00565	AGREE	auto	BREX	BREX_I	Non-abi	brex_type_I	BREX_I	BREX_I	BREX_I	BREX_I
GCF_056389635.1_ASM5638963v1_genomic	GCF_056389635.1_ASM5638963v1_genomic@FGMGNFKE_00567	AGREE	auto	BREX	BREX_I	Non-abi	brex_type_I	BREX_I	BREX_I	BREX_I	BREX_I
GCF_056389635.1_ASM5638963v1_genomic	GCF_056389635.1_ASM5638963v1_genomic@FGMGNFKE_00568	AGREE	auto	BREX	BREX_I	Non-abi	brex_type_I	BREX_I	BREX_I	BREX_I	BREX_I
GCF_056389635.1_ASM5638963v1_genomic	GCF_056389635.1_ASM5638963v1_genomic@FGMGNFKE_00569	AGREE	auto	BREX	BREX_I	Non-abi	brex_type_I	BREX_I	BREX_I	BREX_I	BREX_I
GCF_056389635.1_ASM5638963v1_genomic	GCF_056389635.1_ASM5638963v1_genomic@FGMGNFKE_02413	BLAST	auto	CRISPR-Cas	CAS_other	Non-abi	No_hit	No_hit	CAS_other	CAS_other	CAS_other
GCF_056389635.1_ASM5638963v1_genomic	GCF_056389635.1_ASM5638963v1_genomic@FGMGNFKE_03410	BLAST	auto	Dnd	Dnd	Non-abi	No_hit	No_hit	Dnd	Dnd	Dnd
GCF_056389635.1_ASM5638963v1_genomic	GCF_056389635.1_ASM5638963v1_genomic@FGMGNFKE_00200	BLAST	auto	Gabija	Gabija	Abi	No_hit	No_hit	Gabija	Gabija	Gabija
GCF_056389635.1_ASM5638963v1_genomic	GCF_056389635.1_ASM5638963v1_genomic@FGMGNFKE_00232	BLAST	auto	Gabija	Gabija	Abi	No_hit	No_hit	Gabija	Gabija	Gabija
GCF_056389635.1_ASM5638963v1_genomic	GCF_056389635.1_ASM5638963v1_genomic@FGMGNFKE_01707	BLAST	auto	Gao_Qat	Gao_Qat	Unknown	No_hit	No_hit	Gao_Qat	Gao_Qat	Gao_Qat
GCF_056389635.1_ASM5638963v1_genomic	GCF_056389635.1_ASM5638963v1_genomic@FGMGNFKE_00665	BLAST	auto	Gao_Qat	Gao_Qat_other	Unknown	No_hit	No_hit	Gao_Qat_other	Gao_Qat_other	Gao_Qat_other
GCF_056389635.1_ASM5638963v1_genomic	GCF_056389635.1_ASM5638963v1_genomic@FGMGNFKE_00038	BLAST	auto	Other	DMS_other	Non-abi	No_hit	No_hit	DMS_other	DMS_other	DMS_other
GCF_056389635.1_ASM5638963v1_genomic	GCF_056389635.1_ASM5638963v1_genomic@FGMGNFKE_00354	BLAST	auto	Other	DMS_other	Non-abi	No_hit	No_hit	DMS_other	DMS_other	DMS_other
GCF_056389635.1_ASM5638963v1_genomic	GCF_056389635.1_ASM5638963v1_genomic@FGMGNFKE_00641	BLAST	auto	Other	DMS_other	Non-abi	No_hit	No_hit	DMS_other	DMS_other	DMS_other
GCF_056389635.1_ASM5638963v1_genomic	GCF_056389635.1_ASM5638963v1_genomic@FGMGNFKE_02033	BLAST	auto	Other	DMS_other	Non-abi	No_hit	No_hit	DMS_other	DMS_other	DMS_other
GCF_056389635.1_ASM5638963v1_genomic	GCF_056389635.1_ASM5638963v1_genomic@FGMGNFKE_02935	BLAST	auto	Other	DMS_other	Non-abi	No_hit	No_hit	DMS_other	DMS_other	DMS_other
GCF_056389635.1_ASM5638963v1_genomic	GCF_056389635.1_ASM5638963v1_genomic@FGMGNFKE_00566	RESOLVED	auto	Other	HEC-05	Unknown	HEC-05	HEC-05	HEC-05	HEC-05	HEC-05
GCF_056389635.1_ASM5638963v1_genomic	GCF_056389635.1_ASM5638963v1_genomic@FGMGNFKE_00137	SINGLE	auto	Other	PDC-S05	Unknown	PDC-S05	No_hit	No_hit	No_hit	PDC-S05
GCF_056389635.1_ASM5638963v1_genomic	GCF_056389635.1_ASM5638963v1_genomic@FGMGNFKE_00768	SINGLE	auto	Other	PDC-S07	Unknown	PDC-S07	No_hit	PDC-S07	PDC-S07	PDC-S07
GCF_056389635.1_ASM5638963v1_genomic	GCF_056389635.1_ASM5638963v1_genomic@FGMGNFKE_01948	SINGLE	auto	Other	PDC-S07	Unknown	PDC-S07	No_hit	PDC-S07	PDC-S07	PDC-S07
GCF_056389635.1_ASM5638963v1_genomic	GCF_056389635.1_ASM5638963v1_genomic@FGMGNFKE_02516	SINGLE	auto	Other	PDC-S25	Unknown	PDC-S25	No_hit	PDC-S25	PDC-S25	PDC-S25
GCF_056389635.1_ASM5638963v1_genomic	GCF_056389635.1_ASM5638963v1_genomic@FGMGNFKE_00947	SINGLE	auto	Other	PDC-S31	Unknown	PDC-S31	No_hit	PDC-S31	No_hit	PDC-S31
GCF_056389635.1_ASM5638963v1_genomic	GCF_056389635.1_ASM5638963v1_genomic@FGMGNFKE_00961	SINGLE	auto	Other	PDC-S31	Unknown	PDC-S31	No_hit	PDC-S31	PDC-S31	PDC-S31
GCF_056389635.1_ASM5638963v1_genomic	GCF_056389635.1_ASM5638963v1_genomic@FGMGNFKE_02720	SINGLE	auto	PD-T4-6	PD-T4-6	Abi	PD-T4-6	No_hit	PD-T4-6	PD-T4-6	PD-T4-6
GCF_056389635.1_ASM5638963v1_genomic	GCF_056389635.1_ASM5638963v1_genomic@FGMGNFKE_00577	SINGLE	auto	RM	RM_HNH	Non-abi	RM_type_HNH	No_hit	RM_II	RM_II	RM_HNH
GCF_056389635.1_ASM5638963v1_genomic	GCF_056389635.1_ASM5638963v1_genomic@FGMGNFKE_02926	BLAST	auto	RM	RM_II	Non-abi	No_hit	No_hit	RM_II	RM_II	RM_II
GCF_056389635.1_ASM5638963v1_genomic	GCF_056389635.1_ASM5638963v1_genomic@FGMGNFKE_04302	BLAST	auto	RM	RM_II	Non-abi	No_hit	No_hit	RM_II	RM_II	RM_II
GCF_056389635.1_ASM5638963v1_genomic	GCF_056389635.1_ASM5638963v1_genomic@FGMGNFKE_00584	SINGLE	auto	RM	RM_IV	Non-abi	No_hit	RM_Type_IV	RM_IV	RM_IV	RM_IV
GCF_056389635.1_ASM5638963v1_genomic	GCF_056389635.1_ASM5638963v1_genomic@FGMGNFKE_00585	SINGLE	auto	RM	RM_IV	Non-abi	No_hit	RM_Type_IV	RM_IV	RM_IV	RM_IV
GCF_056389635.1_ASM5638963v1_genomic	GCF_056389635.1_ASM5638963v1_genomic@FGMGNFKE_02925	BLAST	auto	Retron	Retron_I_A	Abi	No_hit	No_hit	Retron_I_A	Retron_I_A	Retron_I_A
GCF_056389635.1_ASM5638963v1_genomic	GCF_056389635.1_ASM5638963v1_genomic@FGMGNFKE_01945	BLAST	auto	ShosTA	ShosTA	Possible_abi	No_hit	No_hit	ShosTA	ShosTA	ShosTA
GCF_056389635.1_ASM5638963v1_genomic	GCF_056389635.1_ASM5638963v1_genomic@FGMGNFKE_01710	BLAST	auto	Thoeris	Theoris_other	Abi	No_hit	No_hit	Theoris_other	Theoris_other	Theoris_other
GCF_056389635.1_ASM5638963v1_genomic	GCF_056389635.1_ASM5638963v1_genomic@FGMGNFKE_02989	SINGLE	auto	VSPR	VSPR	Unknown	VSPR	No_hit	VSPR	VSPR	VSPR
GCF_056389635.1_ASM5638963v1_genomic	GCF_056389635.1_ASM5638963v1_genomic@FGMGNFKE_02990	SINGLE	auto	VSPR	VSPR	Unknown	VSPR	No_hit	RM_II	RM_II	VSPR
GCF_056389635.1_ASM5638963v1_genomic	GCF_056389635.1_ASM5638963v1_genomic@FGMGNFKE_02879	MAPPING	curated	type_unresolved	subtype_unresolved	outcome_unresolved	PDC-S12	No_hit	FS_GIY_YIG	FS_GIY_YIG	(p::PDC-S12|d::)
GCF_056499945.1_ASM5649994v1_genomic	GCF_056499945.1_ASM5649994v1_genomic@LMAGAEEI_02696	MAPPING	curated	DS-33	DS-33	outcome_unresolved	No_hit	DS-33	No_hit	No_hit	(p::|d::DS-33)
GCF_056499945.1_ASM5649994v1_genomic	GCF_056499945.1_ASM5649994v1_genomic@LMAGAEEI_00524	AGREE	auto	Gabija	Gabija	Abi	gabija	Gabija	Gabija	No_hit	Gabija
GCF_056499945.1_ASM5649994v1_genomic	GCF_056499945.1_ASM5649994v1_genomic@LMAGAEEI_00525	AGREE	auto	Gabija	Gabija	Abi	gabija	Gabija	Gabija	No_hit	Gabija
GCF_056499945.1_ASM5649994v1_genomic	GCF_056499945.1_ASM5649994v1_genomic@LMAGAEEI_00971	SINGLE	auto	Other	DMS_other	Non-abi	DMS_other	No_hit	No_hit	No_hit	DMS_other
GCF_056499945.1_ASM5649994v1_genomic	GCF_056499945.1_ASM5649994v1_genomic@LMAGAEEI_00973	RESOLVED	auto	Other	HEC-05	Unknown	HEC-05	HEC-05	HEC-05	No_hit	HEC-05
GCF_056499945.1_ASM5649994v1_genomic	GCF_056499945.1_ASM5649994v1_genomic@LMAGAEEI_01886	SINGLE	auto	Other	PDC-S05	Unknown	PDC-S05	No_hit	No_hit	No_hit	PDC-S05
GCF_056499945.1_ASM5649994v1_genomic	GCF_056499945.1_ASM5649994v1_genomic@LMAGAEEI_02543	SINGLE	auto	Other	PDC-S07	Unknown	PDC-S07	No_hit	PDC-S07	No_hit	PDC-S07
GCF_056499945.1_ASM5649994v1_genomic	GCF_056499945.1_ASM5649994v1_genomic@LMAGAEEI_03535	SINGLE	auto	Other	PDC-S07	Unknown	PDC-S07	No_hit	PDC-S07	No_hit	PDC-S07
GCF_056499945.1_ASM5649994v1_genomic	GCF_056499945.1_ASM5649994v1_genomic@LMAGAEEI_00978	SINGLE	auto	Other	PDC-S08	Unknown	PDC-S08	No_hit	PDC-S08	No_hit	PDC-S08
GCF_056499945.1_ASM5649994v1_genomic	GCF_056499945.1_ASM5649994v1_genomic@LMAGAEEI_00454	SINGLE	auto	Other	PDC-S32	Unknown	PDC-S32	No_hit	PDC-S32	No_hit	PDC-S32
GCF_056499945.1_ASM5649994v1_genomic	GCF_056499945.1_ASM5649994v1_genomic@LMAGAEEI_00959	AGREE	auto	PD-Lambda-1	PD-Lambda-1	Unknown	PD-Lambda-1	PD-Lambda-1	PD-Lambda-1	No_hit	PD-Lambda-1
GCF_056499945.1_ASM5649994v1_genomic	GCF_056499945.1_ASM5649994v1_genomic@LMAGAEEI_00919	MAPPING	curated	PD-T4-5	PD-T4-5	Abi	PD-T4-5	PD-T4-5	No_hit	No_hit	(p::PD-T4-5|d::PD-T4-5)
GCF_056499945.1_ASM5649994v1_genomic	GCF_056499945.1_ASM5649994v1_genomic@LMAGAEEI_04253	SINGLE	auto	PD-T4-6	PD-T4-6	Abi	PD-T4-6	No_hit	PD-T4-6	No_hit	PD-T4-6
GCF_056499945.1_ASM5649994v1_genomic	GCF_056499945.1_ASM5649994v1_genomic@LMAGAEEI_02336	AGREE	auto	Paris	Paris	Abi	Paris	PARIS_I	No_hit	No_hit	Paris
GCF_056499945.1_ASM5649994v1_genomic	GCF_056499945.1_ASM5649994v1_genomic@LMAGAEEI_02337	AGREE	auto	Paris	Paris	Abi	Paris	PARIS_I	Paris	No_hit	Paris
GCF_056499945.1_ASM5649994v1_genomic	GCF_056499945.1_ASM5649994v1_genomic@LMAGAEEI_00974	RESOLVED	auto	RM	RM_I	Non-abi	RM_type_I	PrrC	RM_I	No_hit	RM_I
GCF_056499945.1_ASM5649994v1_genomic	GCF_056499945.1_ASM5649994v1_genomic@LMAGAEEI_00975	RESOLVED	auto	RM	RM_I	Non-abi	RM_type_I	PrrC	RM_I	No_hit	RM_I
GCF_056499945.1_ASM5649994v1_genomic	GCF_056499945.1_ASM5649994v1_genomic@LMAGAEEI_00976	RESOLVED	auto	RM	RM_I	Non-abi	RM_type_I	PrrC	RM_I	No_hit	RM_I
GCF_056499945.1_ASM5649994v1_genomic	GCF_056499945.1_ASM5649994v1_genomic@LMAGAEEI_01890	MAPPING	curated	SDIC3	SDIC3	outcome_unresolved	No_hit	SDIC3	No_hit	No_hit	(p::|d::SDIC3)
GCF_056499945.1_ASM5649994v1_genomic	GCF_056499945.1_ASM5649994v1_genomic@LMAGAEEI_01891	MAPPING	curated	SDIC3	SDIC3	outcome_unresolved	No_hit	SDIC3	No_hit	No_hit	(p::|d::SDIC3)
GCF_056499945.1_ASM5649994v1_genomic	GCF_056499945.1_ASM5649994v1_genomic@LMAGAEEI_01892	MAPPING	curated	SDIC3	SDIC3	outcome_unresolved	No_hit	SDIC3	No_hit	No_hit	(p::|d::SDIC3)
GCF_056499945.1_ASM5649994v1_genomic	GCF_056499945.1_ASM5649994v1_genomic@LMAGAEEI_01893	MAPPING	curated	SDIC3	SDIC3	outcome_unresolved	No_hit	SDIC3	No_hit	No_hit	(p::|d::SDIC3)
GCF_056499945.1_ASM5649994v1_genomic	GCF_056499945.1_ASM5649994v1_genomic@LMAGAEEI_04456	SINGLE	auto	VSPR	VSPR	Unknown	VSPR	No_hit	VSPR	No_hit	VSPR
GCF_056499945.1_ASM5649994v1_genomic	GCF_056499945.1_ASM5649994v1_genomic@LMAGAEEI_04457	SINGLE	auto	VSPR	VSPR	Unknown	VSPR	No_hit	RM_II	No_hit	VSPR
GCF_056499945.1_ASM5649994v1_genomic	GCF_056499945.1_ASM5649994v1_genomic@LMAGAEEI_04404	MAPPING	curated	type_unresolved	subtype_unresolved	outcome_unresolved	PDC-S12	No_hit	FS_GIY_YIG	No_hit	(p::PDC-S12|d::)
GCF_056673305.1_ASM5667330v1_genomic	GCF_056673305.1_ASM5667330v1_genomic@NPBCNIHK_02980	BLAST	auto	AbiU	AbiU	Abi	No_hit	No_hit	AbiU	AbiU	AbiU
GCF_056673305.1_ASM5667330v1_genomic	GCF_056673305.1_ASM5667330v1_genomic@NPBCNIHK_04608	CONFLICT	curated	CBASS	CBASS_II	Abi	cbass_other	CBASS_II	CBASS_II	CBASS_II	(p::CBASS_other|d::CBASS_IIs)
GCF_056673305.1_ASM5667330v1_genomic	GCF_056673305.1_ASM5667330v1_genomic@NPBCNIHK_04609	CONFLICT	curated	CBASS	CBASS_II	Abi	cbass_other	CBASS_II	CBASS_II	CBASS_II	(p::CBASS_other|d::CBASS_IIs)
GCF_056673305.1_ASM5667330v1_genomic	GCF_056673305.1_ASM5667330v1_genomic@NPBCNIHK_04610	CONFLICT	curated	CBASS	CBASS_II	Abi	cbass_other	CBASS_II	CBASS_II	CBASS_II	(p::CBASS_other|d::CBASS_IIs)
GCF_056673305.1_ASM5667330v1_genomic	GCF_056673305.1_ASM5667330v1_genomic@NPBCNIHK_01532	MAPPING	curated	CRISPR-Cas	CAS_Class1-I-F	Non-abi	cas_type_I-F1	CAS_Class1-Subtype-I-F	No_hit	No_hit	(p::cas_type_I-F1|d::CAS_Class1-Subtype-I-F)
GCF_056673305.1_ASM5667330v1_genomic	GCF_056673305.1_ASM5667330v1_genomic@NPBCNIHK_01533	MAPPING	curated	CRISPR-Cas	CAS_Class1-I-F	Non-abi	cas_type_I-F1	CAS_Class1-Subtype-I-F	No_hit	No_hit	(p::cas_type_I-F1|d::CAS_Class1-Subtype-I-F)
GCF_056673305.1_ASM5667330v1_genomic	GCF_056673305.1_ASM5667330v1_genomic@NPBCNIHK_01534	MAPPING	curated	CRISPR-Cas	CAS_Class1-I-F	Non-abi	cas_type_I-F1	No_hit	No_hit	No_hit	(p::cas_type_I-F1|d::)
GCF_056673305.1_ASM5667330v1_genomic	GCF_056673305.1_ASM5667330v1_genomic@NPBCNIHK_01535	MAPPING	curated	CRISPR-Cas	CAS_Class1-I-F	Non-abi	cas_type_I-F1	CAS_Class1-Subtype-I-F	No_hit	No_hit	(p::cas_type_I-F1|d::CAS_Class1-Subtype-I-F)
GCF_056673305.1_ASM5667330v1_genomic	GCF_056673305.1_ASM5667330v1_genomic@NPBCNIHK_01536	MAPPING	curated	CRISPR-Cas	CAS_Class1-I-F	Non-abi	cas_type_I-F1	CAS_Class1-Subtype-I-F	No_hit	No_hit	(p::cas_type_I-F1|d::CAS_Class1-Subtype-I-F)
GCF_056673305.1_ASM5667330v1_genomic	GCF_056673305.1_ASM5667330v1_genomic@NPBCNIHK_01537	MAPPING	curated	CRISPR-Cas	CAS_Class1-I-F	Non-abi	cas_type_I-F1	CAS_Class1-Subtype-I-F	No_hit	No_hit	(p::cas_type_I-F1|d::CAS_Class1-Subtype-I-F)
GCF_056673305.1_ASM5667330v1_genomic	GCF_056673305.1_ASM5667330v1_genomic@NPBCNIHK_01538	MAPPING	curated	CRISPR-Cas	CAS_Class1-I-F	Non-abi	cas_type_I-F1	CAS_Class1-Subtype-I-F	No_hit	No_hit	(p::cas_type_I-F1|d::CAS_Class1-Subtype-I-F)
GCF_056673305.1_ASM5667330v1_genomic	GCF_056673305.1_ASM5667330v1_genomic@NPBCNIHK_02388	BLAST	auto	CRISPR-Cas	CAS_other	Non-abi	No_hit	No_hit	CAS_other	CAS_other	CAS_other
GCF_056673305.1_ASM5667330v1_genomic	GCF_056673305.1_ASM5667330v1_genomic@NPBCNIHK_03419	MAPPING	curated	DRT	subtype_unresolved	outcome_unresolved	DRT_class_III	DRT	No_hit	No_hit	(p::DRT_class_III|d::DRT)
GCF_056673305.1_ASM5667330v1_genomic	GCF_056673305.1_ASM5667330v1_genomic@NPBCNIHK_03420	MAPPING	curated	DRT	subtype_unresolved	outcome_unresolved	DRT_class_III	DRT	DRT_Type3	DRT_Type3	(p::DRT_class_III|d::DRT)
GCF_056673305.1_ASM5667330v1_genomic	GCF_056673305.1_ASM5667330v1_genomic@NPBCNIHK_00570	BLAST	auto	Gabija	Gabija	Abi	No_hit	No_hit	Gabija	Gabija	Gabija
GCF_056673305.1_ASM5667330v1_genomic	GCF_056673305.1_ASM5667330v1_genomic@NPBCNIHK_04332	BLAST	auto	Gabija	Gabija	Abi	No_hit	No_hit	Gabija	Gabija	Gabija
GCF_056673305.1_ASM5667330v1_genomic	GCF_056673305.1_ASM5667330v1_genomic@NPBCNIHK_04363	BLAST	auto	Gabija	Gabija	Abi	No_hit	No_hit	Gabija	Gabija	Gabija
GCF_056673305.1_ASM5667330v1_genomic	GCF_056673305.1_ASM5667330v1_genomic@NPBCNIHK_01769	BLAST	auto	Gao_Qat	Gao_Qat	Unknown	No_hit	No_hit	Gao_Qat	Gao_Qat	Gao_Qat
GCF_056673305.1_ASM5667330v1_genomic	GCF_056673305.1_ASM5667330v1_genomic@NPBCNIHK_02854	SINGLE	auto	MazEF	MazEF	Abi	No_hit	MazEF	MazEF	MazEF	MazEF
GCF_056673305.1_ASM5667330v1_genomic	GCF_056673305.1_ASM5667330v1_genomic@NPBCNIHK_02855	SINGLE	auto	MazEF	MazEF	Abi	No_hit	MazEF	MazEF	MazEF	MazEF
GCF_056673305.1_ASM5667330v1_genomic	GCF_056673305.1_ASM5667330v1_genomic@NPBCNIHK_00003	BLAST	auto	Other	DMS_other	Non-abi	No_hit	No_hit	DMS_other	DMS_other	DMS_other
GCF_056673305.1_ASM5667330v1_genomic	GCF_056673305.1_ASM5667330v1_genomic@NPBCNIHK_00292	BLAST	auto	Other	DMS_other	Non-abi	No_hit	No_hit	DMS_other	DMS_other	DMS_other
GCF_056673305.1_ASM5667330v1_genomic	GCF_056673305.1_ASM5667330v1_genomic@NPBCNIHK_00517	SINGLE	auto	Other	DMS_other	Non-abi	DMS_other	No_hit	RM_IIG	RM_IIG	DMS_other
GCF_056673305.1_ASM5667330v1_genomic	GCF_056673305.1_ASM5667330v1_genomic@NPBCNIHK_00518	SINGLE	auto	Other	DMS_other	Non-abi	DMS_other	No_hit	RM_II	RM_II	DMS_other
GCF_056673305.1_ASM5667330v1_genomic	GCF_056673305.1_ASM5667330v1_genomic@NPBCNIHK_00598	BLAST	auto	Other	DMS_other	Non-abi	No_hit	No_hit	DMS_other	DMS_other	DMS_other
GCF_056673305.1_ASM5667330v1_genomic	GCF_056673305.1_ASM5667330v1_genomic@NPBCNIHK_01924	BLAST	auto	Other	DMS_other	Non-abi	No_hit	No_hit	DMS_other	DMS_other	DMS_other
GCF_056673305.1_ASM5667330v1_genomic	GCF_056673305.1_ASM5667330v1_genomic@NPBCNIHK_03406	BLAST	auto	Other	DMS_other	Non-abi	No_hit	No_hit	DMS_other	DMS_other	DMS_other
GCF_056673305.1_ASM5667330v1_genomic	GCF_056673305.1_ASM5667330v1_genomic@NPBCNIHK_00736	SINGLE	auto	Other	PDC-S07	Unknown	PDC-S07	No_hit	PDC-S07	PDC-S07	PDC-S07
GCF_056673305.1_ASM5667330v1_genomic	GCF_056673305.1_ASM5667330v1_genomic@NPBCNIHK_01836	SINGLE	auto	Other	PDC-S07	Unknown	PDC-S07	No_hit	PDC-S07	PDC-S07	PDC-S07
GCF_056673305.1_ASM5667330v1_genomic	GCF_056673305.1_ASM5667330v1_genomic@NPBCNIHK_03430	MAPPING	curated	PD-T4-3	PD-T4-3	Abi	PD-T4-3	PD-T4-3	No_hit	No_hit	(p::PD-T4-3|d::PD-T4-3)
GCF_056673305.1_ASM5667330v1_genomic	GCF_056673305.1_ASM5667330v1_genomic@NPBCNIHK_02621	SINGLE	auto	PD-T4-6	PD-T4-6	Abi	PD-T4-6	No_hit	PD-T4-6	PD-T4-6	PD-T4-6
GCF_056673305.1_ASM5667330v1_genomic	GCF_056673305.1_ASM5667330v1_genomic@NPBCNIHK_03407	BLAST	auto	RM	RM_II	Non-abi	No_hit	No_hit	RM_II	RM_II	RM_II
GCF_056673305.1_ASM5667330v1_genomic	GCF_056673305.1_ASM5667330v1_genomic@NPBCNIHK_04167	BLAST	auto	RM	RM_II	Non-abi	No_hit	No_hit	RM_II	RM_II	RM_II
GCF_056673305.1_ASM5667330v1_genomic	GCF_056673305.1_ASM5667330v1_genomic@NPBCNIHK_04587	BLAST	auto	RM	RM_II	Non-abi	No_hit	No_hit	RM_II	RM_II	RM_II
GCF_056673305.1_ASM5667330v1_genomic	GCF_056673305.1_ASM5667330v1_genomic@NPBCNIHK_03427	SINGLE	auto	RM	RM_IV	Non-abi	No_hit	RM_Type_IV	RM_IV	RM_IV	RM_IV
GCF_056673305.1_ASM5667330v1_genomic	GCF_056673305.1_ASM5667330v1_genomic@NPBCNIHK_03428	SINGLE	auto	RM	RM_IV	Non-abi	No_hit	RM_Type_IV	RM_IV	RM_IV	RM_IV
GCF_056673305.1_ASM5667330v1_genomic	GCF_056673305.1_ASM5667330v1_genomic@NPBCNIHK_03429	BLAST	auto	Retron	Retron_VII_2	Abi	No_hit	No_hit	Retron_VII_2	Retron_VII_2	Retron_VII_2
GCF_056673305.1_ASM5667330v1_genomic	GCF_056673305.1_ASM5667330v1_genomic@NPBCNIHK_01356	BLAST	auto	Septu	Septu_I	Possible_abi	No_hit	No_hit	Septu_I	Septu_I	Septu_I
GCF_056673305.1_ASM5667330v1_genomic	GCF_056673305.1_ASM5667330v1_genomic@NPBCNIHK_01833	BLAST	auto	ShosTA	ShosTA	Possible_abi	No_hit	No_hit	ShosTA	ShosTA	ShosTA
GCF_056673305.1_ASM5667330v1_genomic	GCF_056673305.1_ASM5667330v1_genomic@NPBCNIHK_01772	BLAST	auto	Thoeris	Theoris_other	Abi	No_hit	No_hit	Theoris_other	Theoris_other	Theoris_other
GCF_056673305.1_ASM5667330v1_genomic	GCF_056673305.1_ASM5667330v1_genomic@NPBCNIHK_02830	SINGLE	auto	VSPR	VSPR	Unknown	VSPR	No_hit	VSPR	VSPR	VSPR
GCF_056673305.1_ASM5667330v1_genomic	GCF_056673305.1_ASM5667330v1_genomic@NPBCNIHK_02831	SINGLE	auto	VSPR	VSPR	Unknown	VSPR	No_hit	RM_II	RM_II	VSPR
GCF_056673305.1_ASM5667330v1_genomic	GCF_056673305.1_ASM5667330v1_genomic@NPBCNIHK_02781	MAPPING	curated	type_unresolved	subtype_unresolved	outcome_unresolved	PDC-S12	No_hit	FS_GIY_YIG	FS_GIY_YIG	(p::PDC-S12|d::)
GCF_056673315.1_ASM5667331v1_genomic	GCF_056673315.1_ASM5667331v1_genomic@FBPLFKAN_01697	MAPPING	curated	CRISPR-Cas	CAS_Class1-I-F	Non-abi	cas_type_I-F1	CAS_Class1-Subtype-I-F	No_hit	No_hit	(p::cas_type_I-F1|d::CAS_Class1-Subtype-I-F)
GCF_056673315.1_ASM5667331v1_genomic	GCF_056673315.1_ASM5667331v1_genomic@FBPLFKAN_01698	MAPPING	curated	CRISPR-Cas	CAS_Class1-I-F	Non-abi	cas_type_I-F1	CAS_Class1-Subtype-I-F	No_hit	No_hit	(p::cas_type_I-F1|d::CAS_Class1-Subtype-I-F)
GCF_056673315.1_ASM5667331v1_genomic	GCF_056673315.1_ASM5667331v1_genomic@FBPLFKAN_01699	MAPPING	curated	CRISPR-Cas	CAS_Class1-I-F	Non-abi	cas_type_I-F1	CAS_Class1-Subtype-I-F	No_hit	No_hit	(p::cas_type_I-F1|d::CAS_Class1-Subtype-I-F)
GCF_056673315.1_ASM5667331v1_genomic	GCF_056673315.1_ASM5667331v1_genomic@FBPLFKAN_01700	MAPPING	curated	CRISPR-Cas	CAS_Class1-I-F	Non-abi	cas_type_I-F1	CAS_Class1-Subtype-I-F	No_hit	No_hit	(p::cas_type_I-F1|d::CAS_Class1-Subtype-I-F)
GCF_056673315.1_ASM5667331v1_genomic	GCF_056673315.1_ASM5667331v1_genomic@FBPLFKAN_01701	MAPPING	curated	CRISPR-Cas	CAS_Class1-I-F	Non-abi	cas_type_I-F1	CAS_Class1-Subtype-I-F	No_hit	No_hit	(p::cas_type_I-F1|d::CAS_Class1-Subtype-I-F)
GCF_056673315.1_ASM5667331v1_genomic	GCF_056673315.1_ASM5667331v1_genomic@FBPLFKAN_01702	MAPPING	curated	CRISPR-Cas	CAS_Class1-I-F	Non-abi	cas_type_I-F1	CAS_Class1-Subtype-I-F	No_hit	No_hit	(p::cas_type_I-F1|d::CAS_Class1-Subtype-I-F)
GCF_056673315.1_ASM5667331v1_genomic	GCF_056673315.1_ASM5667331v1_genomic@FBPLFKAN_02533	BLAST	auto	CRISPR-Cas	CAS_other	Non-abi	No_hit	No_hit	CAS_other	CAS_other	CAS_other
GCF_056673315.1_ASM5667331v1_genomic	GCF_056673315.1_ASM5667331v1_genomic@FBPLFKAN_01101	CONFLICT	curated	DRT	subtype_unresolved	outcome_unresolved	DRT_class_I	DRT8	DRT_Class1	DRT_Class1	(p::DRT_Class1_AbiAKP4|d::DRT_Type8)
GCF_056673315.1_ASM5667331v1_genomic	GCF_056673315.1_ASM5667331v1_genomic@FBPLFKAN_01102	CONFLICT	curated	DRT	subtype_unresolved	outcome_unresolved	DRT_class_I	DRT8	No_hit	No_hit	(p::DRT_Class1_AbiAKP4|d::DRT_Type8)
GCF_056673315.1_ASM5667331v1_genomic	GCF_056673315.1_ASM5667331v1_genomic@FBPLFKAN_03465	BLAST	auto	Dnd	Dnd	Non-abi	No_hit	No_hit	Dnd	Dnd	Dnd
GCF_056673315.1_ASM5667331v1_genomic	GCF_056673315.1_ASM5667331v1_genomic@FBPLFKAN_00006	BLAST	auto	Gabija	Gabija	Abi	No_hit	No_hit	Gabija	Gabija	Gabija
GCF_056673315.1_ASM5667331v1_genomic	GCF_056673315.1_ASM5667331v1_genomic@FBPLFKAN_00809	BLAST	auto	Gao_Qat	Gao_Qat	Unknown	No_hit	No_hit	Gao_Qat	Gao_Qat	Gao_Qat
GCF_056673315.1_ASM5667331v1_genomic	GCF_056673315.1_ASM5667331v1_genomic@FBPLFKAN_01922	BLAST	auto	Gao_Qat	Gao_Qat	Unknown	No_hit	No_hit	Gao_Qat	Gao_Qat	Gao_Qat
GCF_056673315.1_ASM5667331v1_genomic	GCF_056673315.1_ASM5667331v1_genomic@FBPLFKAN_03566	BLAST	auto	Lamassu	Lamassu	Abi	No_hit	No_hit	Lamassu	Lamassu	Lamassu
GCF_056673315.1_ASM5667331v1_genomic	GCF_056673315.1_ASM5667331v1_genomic@FBPLFKAN_03010	SINGLE	auto	MazEF	MazEF	Abi	No_hit	MazEF	MazEF	MazEF	MazEF
GCF_056673315.1_ASM5667331v1_genomic	GCF_056673315.1_ASM5667331v1_genomic@FBPLFKAN_03011	SINGLE	auto	MazEF	MazEF	Abi	No_hit	MazEF	MazEF	MazEF	MazEF
GCF_056673315.1_ASM5667331v1_genomic	GCF_056673315.1_ASM5667331v1_genomic@FBPLFKAN_00177	BLAST	auto	Other	DMS_other	Non-abi	No_hit	No_hit	DMS_other	DMS_other	DMS_other
GCF_056673315.1_ASM5667331v1_genomic	GCF_056673315.1_ASM5667331v1_genomic@FBPLFKAN_00480	BLAST	auto	Other	DMS_other	Non-abi	No_hit	No_hit	DMS_other	DMS_other	DMS_other
GCF_056673315.1_ASM5667331v1_genomic	GCF_056673315.1_ASM5667331v1_genomic@FBPLFKAN_00784	BLAST	auto	Other	DMS_other	Non-abi	No_hit	No_hit	DMS_other	DMS_other	DMS_other
GCF_056673315.1_ASM5667331v1_genomic	GCF_056673315.1_ASM5667331v1_genomic@FBPLFKAN_02083	BLAST	auto	Other	DMS_other	Non-abi	No_hit	No_hit	DMS_other	DMS_other	DMS_other
GCF_056673315.1_ASM5667331v1_genomic	GCF_056673315.1_ASM5667331v1_genomic@FBPLFKAN_02620	BLAST	auto	Other	DMS_other	Non-abi	No_hit	No_hit	DMS_other	DMS_other	DMS_other
GCF_056673315.1_ASM5667331v1_genomic	GCF_056673315.1_ASM5667331v1_genomic@FBPLFKAN_00249	SINGLE	auto	Other	PDC-S05	Unknown	PDC-S05	No_hit	No_hit	No_hit	PDC-S05
GCF_056673315.1_ASM5667331v1_genomic	GCF_056673315.1_ASM5667331v1_genomic@FBPLFKAN_00911	SINGLE	auto	Other	PDC-S07	Unknown	PDC-S07	No_hit	PDC-S07	PDC-S07	PDC-S07
GCF_056673315.1_ASM5667331v1_genomic	GCF_056673315.1_ASM5667331v1_genomic@FBPLFKAN_01995	SINGLE	auto	Other	PDC-S07	Unknown	PDC-S07	No_hit	PDC-S07	PDC-S07	PDC-S07
GCF_056673315.1_ASM5667331v1_genomic	GCF_056673315.1_ASM5667331v1_genomic@FBPLFKAN_00755	SINGLE	auto	Other	PDC-S18	Unknown	PDC-S18	No_hit	PDC-S18	PDC-S18	PDC-S18
GCF_056673315.1_ASM5667331v1_genomic	GCF_056673315.1_ASM5667331v1_genomic@FBPLFKAN_02771	SINGLE	auto	PD-T4-6	PD-T4-6	Abi	PD-T4-6	No_hit	PD-T4-6	PD-T4-6	PD-T4-6
GCF_056673315.1_ASM5667331v1_genomic	GCF_056673315.1_ASM5667331v1_genomic@FBPLFKAN_03795	MAPPING	curated	Pif	Pif	outcome_unresolved	No_hit	Pif	No_hit	No_hit	(p::|d::Pif)
GCF_056673315.1_ASM5667331v1_genomic	GCF_056673315.1_ASM5667331v1_genomic@FBPLFKAN_03794	RESOLVED	auto	PifA	PifA	Abi	PifA	Pif	PifA	PifA	PifA
GCF_056673315.1_ASM5667331v1_genomic	GCF_056673315.1_ASM5667331v1_genomic@FBPLFKAN_00709	SINGLE	auto	RM	RM_HNH	Non-abi	RM_type_HNH	No_hit	RM_II	RM_II	RM_HNH
GCF_056673315.1_ASM5667331v1_genomic	GCF_056673315.1_ASM5667331v1_genomic@FBPLFKAN_00701	AGREE	auto	RM	RM_I	Non-abi	RM_type_I	RM_Type_I	RM_I	RM_I	RM_I
GCF_056673315.1_ASM5667331v1_genomic	GCF_056673315.1_ASM5667331v1_genomic@FBPLFKAN_00702	AGREE	auto	RM	RM_I	Non-abi	RM_type_I	RM_Type_I	RM_I	RM_I	RM_I
GCF_056673315.1_ASM5667331v1_genomic	GCF_056673315.1_ASM5667331v1_genomic@FBPLFKAN_00703	AGREE	auto	RM	RM_I	Non-abi	RM_type_I	RM_Type_I	RM_I	RM_I	RM_I
GCF_056673315.1_ASM5667331v1_genomic	GCF_056673315.1_ASM5667331v1_genomic@FBPLFKAN_00756	AGREE	auto	RM	RM_I	Non-abi	RM_type_I	RM_Type_I	RM_I	RM_I	RM_I
GCF_056673315.1_ASM5667331v1_genomic	GCF_056673315.1_ASM5667331v1_genomic@FBPLFKAN_00757	AGREE	auto	RM	RM_I	Non-abi	RM_type_I	RM_Type_I	RM_I	RM_I	RM_I
GCF_056673315.1_ASM5667331v1_genomic	GCF_056673315.1_ASM5667331v1_genomic@FBPLFKAN_00758	AGREE	auto	RM	RM_I	Non-abi	RM_type_I	RM_Type_I	RM_I	RM_I	RM_I
GCF_056673315.1_ASM5667331v1_genomic	GCF_056673315.1_ASM5667331v1_genomic@FBPLFKAN_04266	BLAST	auto	RM	RM_II	Non-abi	No_hit	No_hit	RM_II	RM_II	RM_II
GCF_056673315.1_ASM5667331v1_genomic	GCF_056673315.1_ASM5667331v1_genomic@FBPLFKAN_00716	SINGLE	auto	RM	RM_IV	Non-abi	No_hit	RM_Type_IV	RM_IV	RM_IV	RM_IV
GCF_056673315.1_ASM5667331v1_genomic	GCF_056673315.1_ASM5667331v1_genomic@FBPLFKAN_00717	SINGLE	auto	RM	RM_IV	Non-abi	No_hit	RM_Type_IV	RM_IV	RM_IV	RM_IV
GCF_056673315.1_ASM5667331v1_genomic	GCF_056673315.1_ASM5667331v1_genomic@FBPLFKAN_01107	MAPPING	curated	SDIC3	SDIC3	outcome_unresolved	No_hit	SDIC3	No_hit	No_hit	(p::|d::SDIC3)
GCF_056673315.1_ASM5667331v1_genomic	GCF_056673315.1_ASM5667331v1_genomic@FBPLFKAN_01108	MAPPING	curated	SDIC3	SDIC3	outcome_unresolved	No_hit	SDIC3	No_hit	No_hit	(p::|d::SDIC3)
GCF_056673315.1_ASM5667331v1_genomic	GCF_056673315.1_ASM5667331v1_genomic@FBPLFKAN_01109	MAPPING	curated	SDIC3	SDIC3	outcome_unresolved	No_hit	SDIC3	No_hit	No_hit	(p::|d::SDIC3)
GCF_056673315.1_ASM5667331v1_genomic	GCF_056673315.1_ASM5667331v1_genomic@FBPLFKAN_01110	MAPPING	curated	SDIC3	SDIC3	outcome_unresolved	No_hit	SDIC3	No_hit	No_hit	(p::|d::SDIC3)
GCF_056673315.1_ASM5667331v1_genomic	GCF_056673315.1_ASM5667331v1_genomic@FBPLFKAN_00704	AGREE	auto	Septu	Septu_I	Possible_abi	septu_type_I	Septu	Septu_I	Septu_I	Septu_I
GCF_056673315.1_ASM5667331v1_genomic	GCF_056673315.1_ASM5667331v1_genomic@FBPLFKAN_00705	AGREE	auto	Septu	Septu_I	Possible_abi	septu_type_I	Septu	Septu_I	Septu_I	Septu_I
GCF_056673315.1_ASM5667331v1_genomic	GCF_056673315.1_ASM5667331v1_genomic@FBPLFKAN_01991	BLAST	auto	ShosTA	ShosTA	Possible_abi	No_hit	No_hit	ShosTA	ShosTA	ShosTA
GCF_056673315.1_ASM5667331v1_genomic	GCF_056673315.1_ASM5667331v1_genomic@FBPLFKAN_03547	AGREE	auto	ShosTA	ShosTA	Possible_abi	ShosTA	ShosTA	No_hit	No_hit	ShosTA
GCF_056673315.1_ASM5667331v1_genomic	GCF_056673315.1_ASM5667331v1_genomic@FBPLFKAN_03548	AGREE	auto	ShosTA	ShosTA	Possible_abi	ShosTA	ShosTA	ShosTA	PsyrTA	ShosTA
GCF_056673315.1_ASM5667331v1_genomic	GCF_056673315.1_ASM5667331v1_genomic@FBPLFKAN_01925	BLAST	auto	Thoeris	Theoris_other	Abi	No_hit	No_hit	Theoris_other	Theoris_other	Theoris_other
GCF_056673315.1_ASM5667331v1_genomic	GCF_056673315.1_ASM5667331v1_genomic@FBPLFKAN_01839	MAPPING	curated	Thoeris	Thoeris_III	Abi	No_hit	Thoeris_III	No_hit	No_hit	(p::|d::Thoeris_III)
GCF_056673315.1_ASM5667331v1_genomic	GCF_056673315.1_ASM5667331v1_genomic@FBPLFKAN_01841	MAPPING	curated	Thoeris	subtype_unresolved	Abi	No_hit	Thoeris_III	Thoeris_I	Thoeris_I	(p::|d::Thoeris_III)
GCF_056673315.1_ASM5667331v1_genomic	GCF_056673315.1_ASM5667331v1_genomic@FBPLFKAN_02980	SINGLE	auto	VSPR	VSPR	Unknown	VSPR	No_hit	VSPR	VSPR	VSPR
GCF_056673315.1_ASM5667331v1_genomic	GCF_056673315.1_ASM5667331v1_genomic@FBPLFKAN_02981	SINGLE	auto	VSPR	VSPR	Unknown	VSPR	No_hit	RM_II	RM_II	VSPR
GCF_056673315.1_ASM5667331v1_genomic	GCF_056673315.1_ASM5667331v1_genomic@FBPLFKAN_01638	MAPPING	curated	gcu24	gcu24	outcome_unresolved	No_hit	gcu24	No_hit	No_hit	(p::|d::gcu24)
GCF_056673315.1_ASM5667331v1_genomic	GCF_056673315.1_ASM5667331v1_genomic@FBPLFKAN_01840	MAPPING	curated	type_unresolved	subtype_unresolved	outcome_unresolved	No_hit	Thoeris_III	No_hit	SEFIR	(p::|d::Thoeris_III)
GCF_056673315.1_ASM5667331v1_genomic	GCF_056673315.1_ASM5667331v1_genomic@FBPLFKAN_02926	MAPPING	curated	type_unresolved	subtype_unresolved	outcome_unresolved	PDC-S12	No_hit	FS_GIY_YIG	FS_GIY_YIG	(p::PDC-S12|d::)
GCF_056673345.1_ASM5667334v1_genomic	GCF_056673345.1_ASM5667334v1_genomic@LMJBDKEI_00596	MAPPING	curated	AVAST	AVAST_V	Abi	AVAST_type_V	Avs_V	No_hit	No_hit	(p::AVAST_type_V|d::Avs_V)
GCF_056673345.1_ASM5667334v1_genomic	GCF_056673345.1_ASM5667334v1_genomic@LMJBDKEI_01936	BLAST	auto	CRISPR-Cas	CAS_other	Non-abi	No_hit	No_hit	CAS_other	CAS_other	CAS_other
GCF_056673345.1_ASM5667334v1_genomic	GCF_056673345.1_ASM5667334v1_genomic@LMJBDKEI_02418	BLAST	auto	CRISPR-Cas	CAS_other	Non-abi	No_hit	No_hit	CAS_other	CAS_other	CAS_other
GCF_056673345.1_ASM5667334v1_genomic	GCF_056673345.1_ASM5667334v1_genomic@LMJBDKEI_03381	BLAST	auto	Dnd	Dnd	Non-abi	No_hit	No_hit	Dnd	Dnd	Dnd
GCF_056673345.1_ASM5667334v1_genomic	GCF_056673345.1_ASM5667334v1_genomic@LMJBDKEI_00231	BLAST	auto	Gabija	Gabija	Abi	No_hit	No_hit	Gabija	Gabija	Gabija
GCF_056673345.1_ASM5667334v1_genomic	GCF_056673345.1_ASM5667334v1_genomic@LMJBDKEI_00263	BLAST	auto	Gabija	Gabija	Abi	No_hit	No_hit	Gabija	Gabija	Gabija
GCF_056673345.1_ASM5667334v1_genomic	GCF_056673345.1_ASM5667334v1_genomic@LMJBDKEI_00648	BLAST	auto	Gabija	Gabija	Abi	No_hit	No_hit	Gabija	Gabija	Gabija
GCF_056673345.1_ASM5667334v1_genomic	GCF_056673345.1_ASM5667334v1_genomic@LMJBDKEI_01815	BLAST	auto	Gao_Qat	Gao_Qat	Unknown	No_hit	No_hit	Gao_Qat	Gao_Qat	Gao_Qat
GCF_056673345.1_ASM5667334v1_genomic	GCF_056673345.1_ASM5667334v1_genomic@LMJBDKEI_00048	BLAST	auto	Other	DMS_other	Non-abi	No_hit	No_hit	DMS_other	DMS_other	DMS_other
GCF_056673345.1_ASM5667334v1_genomic	GCF_056673345.1_ASM5667334v1_genomic@LMJBDKEI_00384	BLAST	auto	Other	DMS_other	Non-abi	No_hit	No_hit	DMS_other	DMS_other	DMS_other
GCF_056673345.1_ASM5667334v1_genomic	GCF_056673345.1_ASM5667334v1_genomic@LMJBDKEI_00668	BLAST	auto	Other	DMS_other	Non-abi	No_hit	No_hit	DMS_other	DMS_other	DMS_other
GCF_056673345.1_ASM5667334v1_genomic	GCF_056673345.1_ASM5667334v1_genomic@LMJBDKEI_02037	BLAST	auto	Other	DMS_other	Non-abi	No_hit	No_hit	DMS_other	DMS_other	DMS_other
GCF_056673345.1_ASM5667334v1_genomic	GCF_056673345.1_ASM5667334v1_genomic@LMJBDKEI_04746	SINGLE	auto	Other	DMS_other	Non-abi	DMS_other	No_hit	No_hit	No_hit	DMS_other
GCF_056673345.1_ASM5667334v1_genomic	GCF_056673345.1_ASM5667334v1_genomic@LMJBDKEI_00152	SINGLE	auto	Other	PDC-S05	Unknown	PDC-S05	No_hit	No_hit	No_hit	PDC-S05
GCF_056673345.1_ASM5667334v1_genomic	GCF_056673345.1_ASM5667334v1_genomic@LMJBDKEI_00797	SINGLE	auto	Other	PDC-S07	Unknown	PDC-S07	No_hit	PDC-S07	PDC-S07	PDC-S07
GCF_056673345.1_ASM5667334v1_genomic	GCF_056673345.1_ASM5667334v1_genomic@LMJBDKEI_01953	SINGLE	auto	Other	PDC-S07	Unknown	PDC-S07	No_hit	PDC-S07	PDC-S07	PDC-S07
GCF_056673345.1_ASM5667334v1_genomic	GCF_056673345.1_ASM5667334v1_genomic@LMJBDKEI_04633	SINGLE	auto	Other	PDC-S09	Unknown	PDC-S09	No_hit	PDC-S09	PDC-S09	PDC-S09
GCF_056673345.1_ASM5667334v1_genomic	GCF_056673345.1_ASM5667334v1_genomic@LMJBDKEI_02837	MAPPING	curated	Other	PDC-S12	Unknown	PDC-S12	No_hit	No_hit	No_hit	(p::PDC-S12|d::)
GCF_056673345.1_ASM5667334v1_genomic	GCF_056673345.1_ASM5667334v1_genomic@LMJBDKEI_00154	SINGLE	auto	Other	PDC-S31	Unknown	PDC-S31	No_hit	PDC-S31	PDC-S31	PDC-S31
GCF_056673345.1_ASM5667334v1_genomic	GCF_056673345.1_ASM5667334v1_genomic@LMJBDKEI_02107	SINGLE	auto	Other	PDC-S31	Unknown	PDC-S31	No_hit	PDC-S31	PDC-S31	PDC-S31
GCF_056673345.1_ASM5667334v1_genomic	GCF_056673345.1_ASM5667334v1_genomic@LMJBDKEI_02668	SINGLE	auto	PD-T4-6	PD-T4-6	Abi	PD-T4-6	No_hit	PD-T4-6	PD-T4-6	PD-T4-6
GCF_056673345.1_ASM5667334v1_genomic	GCF_056673345.1_ASM5667334v1_genomic@LMJBDKEI_00166	SINGLE	auto	PifA	PifA	Abi	PifA	No_hit	PifA	PifA	PifA
GCF_056673345.1_ASM5667334v1_genomic	GCF_056673345.1_ASM5667334v1_genomic@LMJBDKEI_00605	SINGLE	auto	RM	RM_HNH	Non-abi	RM_type_HNH	No_hit	RM_II	RM_II	RM_HNH
GCF_056673345.1_ASM5667334v1_genomic	GCF_056673345.1_ASM5667334v1_genomic@LMJBDKEI_02836	AGREE	auto	RM	RM_I	Non-abi	RM_type_I	RM_Type_I	RM_I	RM_I	RM_I
GCF_056673345.1_ASM5667334v1_genomic	GCF_056673345.1_ASM5667334v1_genomic@LMJBDKEI_02838	AGREE	auto	RM	RM_I	Non-abi	RM_type_I	RM_Type_I	RM_I	RM_I	RM_I
GCF_056673345.1_ASM5667334v1_genomic	GCF_056673345.1_ASM5667334v1_genomic@LMJBDKEI_02839	AGREE	auto	RM	RM_I	Non-abi	RM_type_I	RM_Type_I	RM_I	RM_I	RM_I
GCF_056673345.1_ASM5667334v1_genomic	GCF_056673345.1_ASM5667334v1_genomic@LMJBDKEI_04740	RESOLVED	auto	RM	RM_I	Non-abi	RM_type_I	PrrC	RM_I	RM_I	RM_I
GCF_056673345.1_ASM5667334v1_genomic	GCF_056673345.1_ASM5667334v1_genomic@LMJBDKEI_04741	RESOLVED	auto	RM	RM_I	Non-abi	RM_type_I	PrrC	RM_I	RM_I	RM_I
GCF_056673345.1_ASM5667334v1_genomic	GCF_056673345.1_ASM5667334v1_genomic@LMJBDKEI_04742	RESOLVED	auto	RM	RM_I	Non-abi	RM_type_I	PrrC	RM_I	RM_I	RM_I
GCF_056673345.1_ASM5667334v1_genomic	GCF_056673345.1_ASM5667334v1_genomic@LMJBDKEI_04239	BLAST	auto	RM	RM_II	Non-abi	No_hit	No_hit	RM_II	RM_II	RM_II
GCF_056673345.1_ASM5667334v1_genomic	GCF_056673345.1_ASM5667334v1_genomic@LMJBDKEI_00602	MAPPING	curated	SDIC3	SDIC3	outcome_unresolved	No_hit	SDIC3	No_hit	No_hit	(p::|d::SDIC3)
GCF_056673345.1_ASM5667334v1_genomic	GCF_056673345.1_ASM5667334v1_genomic@LMJBDKEI_00603	MAPPING	curated	SDIC3	SDIC3	outcome_unresolved	No_hit	SDIC3	No_hit	No_hit	(p::|d::SDIC3)
GCF_056673345.1_ASM5667334v1_genomic	GCF_056673345.1_ASM5667334v1_genomic@LMJBDKEI_00604	MAPPING	curated	SDIC3	SDIC3	outcome_unresolved	No_hit	SDIC3	No_hit	No_hit	(p::|d::SDIC3)
GCF_056673345.1_ASM5667334v1_genomic	GCF_056673345.1_ASM5667334v1_genomic@LMJBDKEI_04362	BLAST	auto	Septu	Septu_I	Possible_abi	No_hit	No_hit	Septu_I	Septu_I	Septu_I
GCF_056673345.1_ASM5667334v1_genomic	GCF_056673345.1_ASM5667334v1_genomic@LMJBDKEI_01950	BLAST	auto	ShosTA	ShosTA	Possible_abi	No_hit	No_hit	ShosTA	ShosTA	ShosTA
GCF_056673345.1_ASM5667334v1_genomic	GCF_056673345.1_ASM5667334v1_genomic@LMJBDKEI_02832	BLAST	auto	ShosTA	ShosTA	Possible_abi	No_hit	No_hit	ShosTA	ShosTA	ShosTA
GCF_056673345.1_ASM5667334v1_genomic	GCF_056673345.1_ASM5667334v1_genomic@LMJBDKEI_00168	MAPPING	curated	TIR-III	TIR-III	outcome_unresolved	No_hit	TIR-III	No_hit	No_hit	(p::|d::TIR-III)
GCF_056673345.1_ASM5667334v1_genomic	GCF_056673345.1_ASM5667334v1_genomic@LMJBDKEI_01818	BLAST	auto	Thoeris	Theoris_other	Abi	No_hit	No_hit	Theoris_other	Theoris_other	Theoris_other
GCF_056673345.1_ASM5667334v1_genomic	GCF_056673345.1_ASM5667334v1_genomic@LMJBDKEI_00170	MAPPING	curated	Tmn	Tmn	Unknown	tmn	Gao_Tmn	No_hit	No_hit	(p::tmn|d::Gao_Tmn)
GCF_056673345.1_ASM5667334v1_genomic	GCF_056673345.1_ASM5667334v1_genomic@LMJBDKEI_02899	SINGLE	auto	VSPR	VSPR	Unknown	VSPR	No_hit	VSPR	VSPR	VSPR
GCF_056673345.1_ASM5667334v1_genomic	GCF_056673345.1_ASM5667334v1_genomic@LMJBDKEI_02900	SINGLE	auto	VSPR	VSPR	Unknown	VSPR	No_hit	RM_II	RM_II	VSPR
GCF_056673345.1_ASM5667334v1_genomic	GCF_056673345.1_ASM5667334v1_genomic@LMJBDKEI_00167	MAPPING	curated	type_unresolved	subtype_unresolved	outcome_unresolved	No_hit	TIR-III	PDC-S35	PDC-S35	(p::|d::TIR-III)
GCF_056673345.1_ASM5667334v1_genomic	GCF_056673345.1_ASM5667334v1_genomic@LMJBDKEI_02818	MAPPING	curated	type_unresolved	subtype_unresolved	outcome_unresolved	PDC-S12	No_hit	FS_GIY_YIG	FS_GIY_YIG	(p::PDC-S12|d::)
GCF_056673375.1_ASM5667337v1_genomic	GCF_056673375.1_ASM5667337v1_genomic@LGLLHIMH_02238	BLAST	auto	CRISPR-Cas	CAS_other	Non-abi	No_hit	No_hit	CAS_other	CAS_other	CAS_other
GCF_056673375.1_ASM5667337v1_genomic	GCF_056673375.1_ASM5667337v1_genomic@LGLLHIMH_01174	RESOLVED	auto	DRT	DRT_Type3	Unknown	DRT_type_III	DRT_3	DRT_Type3	DRT_Type3	DRT_Type3
GCF_056673375.1_ASM5667337v1_genomic	GCF_056673375.1_ASM5667337v1_genomic@LGLLHIMH_01175	MAPPING	curated	DRT	subtype_unresolved	outcome_unresolved	DRT_type_III	DRT_3	DRT_other	DRT_other	(p::DRT_type_III|d::DRT_3)
GCF_056673375.1_ASM5667337v1_genomic	GCF_056673375.1_ASM5667337v1_genomic@LGLLHIMH_01261	BLAST	auto	Dnd	Dnd	Non-abi	No_hit	No_hit	Dnd	Dnd	Dnd
GCF_056673375.1_ASM5667337v1_genomic	GCF_056673375.1_ASM5667337v1_genomic@LGLLHIMH_04393	BLAST	auto	Gabija	Gabija	Abi	No_hit	No_hit	Gabija	Gabija	Gabija
GCF_056673375.1_ASM5667337v1_genomic	GCF_056673375.1_ASM5667337v1_genomic@LGLLHIMH_04424	BLAST	auto	Gabija	Gabija	Abi	No_hit	No_hit	Gabija	Gabija	Gabija
GCF_056673375.1_ASM5667337v1_genomic	GCF_056673375.1_ASM5667337v1_genomic@LGLLHIMH_04791	BLAST	auto	Gabija	Gabija	Abi	No_hit	No_hit	Gabija	Gabija	Gabija
GCF_056673375.1_ASM5667337v1_genomic	GCF_056673375.1_ASM5667337v1_genomic@LGLLHIMH_02825	BLAST	auto	Gao_Qat	Gao_Qat	Unknown	No_hit	No_hit	Gao_Qat	Gao_Qat	Gao_Qat
GCF_056673375.1_ASM5667337v1_genomic	GCF_056673375.1_ASM5667337v1_genomic@LGLLHIMH_03939	BLAST	auto	Gao_Qat	Gao_Qat	Unknown	No_hit	No_hit	Gao_Qat	Gao_Qat	Gao_Qat
GCF_056673375.1_ASM5667337v1_genomic	GCF_056673375.1_ASM5667337v1_genomic@LGLLHIMH_01680	AGREE	auto	Lamassu	Lamassu	Abi	Lamassu_Family	Lamassu-Mrr	Lamassu	Lamassu	Lamassu
GCF_056673375.1_ASM5667337v1_genomic	GCF_056673375.1_ASM5667337v1_genomic@LGLLHIMH_01681	AGREE	auto	Lamassu	Lamassu	Abi	Lamassu_Family	Lamassu-Mrr	Lamassu	Lamassu	Lamassu
GCF_056673375.1_ASM5667337v1_genomic	GCF_056673375.1_ASM5667337v1_genomic@LGLLHIMH_01682	AGREE	auto	Lamassu	Lamassu	Abi	Lamassu_Family	Lamassu-Mrr	Lamassu	Lamassu	Lamassu
GCF_056673375.1_ASM5667337v1_genomic	GCF_056673375.1_ASM5667337v1_genomic@LGLLHIMH_04972	MAPPING	curated	Mok_Hok_Sok	Mok_Hok_Sok	Abi	No_hit	Mok_Hok_Sok	No_hit	No_hit	(p::|d::Mok_Hok_Sok)
GCF_056673375.1_ASM5667337v1_genomic	GCF_056673375.1_ASM5667337v1_genomic@LGLLHIMH_04034	AGREE	auto	Mokosh	Mokosh_II	Abi	Mokosh_TypeII	Mokosh_TypeII	Mokosh_II	Mokosh_II	Mokosh_II
GCF_056673375.1_ASM5667337v1_genomic	GCF_056673375.1_ASM5667337v1_genomic@LGLLHIMH_02672	BLAST	auto	Other	DMS_other	Non-abi	No_hit	No_hit	DMS_other	DMS_other	DMS_other
GCF_056673375.1_ASM5667337v1_genomic	GCF_056673375.1_ASM5667337v1_genomic@LGLLHIMH_03963	BLAST	auto	Other	DMS_other	Non-abi	No_hit	No_hit	DMS_other	DMS_other	DMS_other
GCF_056673375.1_ASM5667337v1_genomic	GCF_056673375.1_ASM5667337v1_genomic@LGLLHIMH_04270	BLAST	auto	Other	DMS_other	Non-abi	No_hit	No_hit	DMS_other	DMS_other	DMS_other
GCF_056673375.1_ASM5667337v1_genomic	GCF_056673375.1_ASM5667337v1_genomic@LGLLHIMH_04606	BLAST	auto	Other	DMS_other	Non-abi	No_hit	No_hit	DMS_other	DMS_other	DMS_other
GCF_056673375.1_ASM5667337v1_genomic	GCF_056673375.1_ASM5667337v1_genomic@LGLLHIMH_04695	BLAST	auto	Other	DMS_other	Non-abi	No_hit	No_hit	DMS_other	DMS_other	DMS_other
GCF_056673375.1_ASM5667337v1_genomic	GCF_056673375.1_ASM5667337v1_genomic@LGLLHIMH_04498	SINGLE	auto	Other	PDC-S05	Unknown	PDC-S05	No_hit	No_hit	No_hit	PDC-S05
GCF_056673375.1_ASM5667337v1_genomic	GCF_056673375.1_ASM5667337v1_genomic@LGLLHIMH_02755	SINGLE	auto	Other	PDC-S07	Unknown	PDC-S07	No_hit	PDC-S07	PDC-S07	PDC-S07
GCF_056673375.1_ASM5667337v1_genomic	GCF_056673375.1_ASM5667337v1_genomic@LGLLHIMH_03832	SINGLE	auto	Other	PDC-S07	Unknown	PDC-S07	No_hit	PDC-S07	PDC-S07	PDC-S07
GCF_056673375.1_ASM5667337v1_genomic	GCF_056673375.1_ASM5667337v1_genomic@LGLLHIMH_04038	SINGLE	auto	Other	PDC-S11	Unknown	PDC-S11	No_hit	PDC-S11	PDC-S11	PDC-S11
GCF_056673375.1_ASM5667337v1_genomic	GCF_056673375.1_ASM5667337v1_genomic@LGLLHIMH_01679	SINGLE	auto	Other	PDC-S21	Unknown	PDC-S21	No_hit	PDC-S21	PDC-S21	PDC-S21
GCF_056673375.1_ASM5667337v1_genomic	GCF_056673375.1_ASM5667337v1_genomic@LGLLHIMH_03423	SINGLE	auto	Other	PDC-S45	Unknown	PDC-S45	No_hit	PDC-S45	PDC-S45	PDC-S45
GCF_056673375.1_ASM5667337v1_genomic	GCF_056673375.1_ASM5667337v1_genomic@LGLLHIMH_02037	SINGLE	auto	Other	PDC-S58	Unknown	PDC-S58	No_hit	PDC-S58	PDC-S58	PDC-S58
GCF_056673375.1_ASM5667337v1_genomic	GCF_056673375.1_ASM5667337v1_genomic@LGLLHIMH_05018	MAPPING	curated	Other	PDC-S67	Unknown	PDC-S67	No_hit	No_hit	No_hit	(p::PDC-S67|d::)
GCF_056673375.1_ASM5667337v1_genomic	GCF_056673375.1_ASM5667337v1_genomic@LGLLHIMH_01953	SINGLE	auto	PD-T4-6	PD-T4-6	Abi	PD-T4-6	No_hit	PD-T4-6	PD-T4-6	PD-T4-6
GCF_056673375.1_ASM5667337v1_genomic	GCF_056673375.1_ASM5667337v1_genomic@LGLLHIMH_04035	AGREE	auto	RM	RM_I	Non-abi	RM_type_I	RM_Type_I	RM_I	RM_I	RM_I
GCF_056673375.1_ASM5667337v1_genomic	GCF_056673375.1_ASM5667337v1_genomic@LGLLHIMH_04036	AGREE	auto	RM	RM_I	Non-abi	RM_type_I	RM_Type_I	RM_I	RM_I	RM_I
GCF_056673375.1_ASM5667337v1_genomic	GCF_056673375.1_ASM5667337v1_genomic@LGLLHIMH_04037	AGREE	auto	RM	RM_I	Non-abi	RM_type_I	RM_Type_I	RM_I	RM_I	RM_I
GCF_056673375.1_ASM5667337v1_genomic	GCF_056673375.1_ASM5667337v1_genomic@LGLLHIMH_00348	BLAST	auto	RM	RM_II	Non-abi	No_hit	No_hit	RM_II	RM_II	RM_II
GCF_056673375.1_ASM5667337v1_genomic	GCF_056673375.1_ASM5667337v1_genomic@LGLLHIMH_04887	AGREE	auto	RM	RM_II	Non-abi	RM_type_II	RM_Type_II	RM_II	RM_II	RM_II
GCF_056673375.1_ASM5667337v1_genomic	GCF_056673375.1_ASM5667337v1_genomic@LGLLHIMH_04888	AGREE	auto	RM	RM_II	Non-abi	RM_type_II	RM_Type_II	RM_II	RM_II	RM_II
GCF_056673375.1_ASM5667337v1_genomic	GCF_056673375.1_ASM5667337v1_genomic@LGLLHIMH_01677	AGREE	auto	Retron	Retron_I_B	Abi	retron_I-B	Retron_I_B	Retron_I_B	Retron_I_B	Retron_I_B
GCF_056673375.1_ASM5667337v1_genomic	GCF_056673375.1_ASM5667337v1_genomic@LGLLHIMH_01678	AGREE	auto	Retron	Retron_I_B	Abi	retron_I-B	Retron_I_B	Retron_I_B	Retron_I_B	Retron_I_B
GCF_056673375.1_ASM5667337v1_genomic	GCF_056673375.1_ASM5667337v1_genomic@LGLLHIMH_03552	AGREE	auto	RosmerTA	RosmerTA	Possible_abi	RosmerTA	RosmerTA	RosmerTA	RosmerTA	RosmerTA
GCF_056673375.1_ASM5667337v1_genomic	GCF_056673375.1_ASM5667337v1_genomic@LGLLHIMH_03553	AGREE	auto	RosmerTA	RosmerTA	Possible_abi	RosmerTA	RosmerTA	No_hit	No_hit	RosmerTA
GCF_056673375.1_ASM5667337v1_genomic	GCF_056673375.1_ASM5667337v1_genomic@LGLLHIMH_04043	MAPPING	curated	SDIC3	SDIC3	outcome_unresolved	No_hit	SDIC3	No_hit	No_hit	(p::|d::SDIC3)
GCF_056673375.1_ASM5667337v1_genomic	GCF_056673375.1_ASM5667337v1_genomic@LGLLHIMH_04044	MAPPING	curated	SDIC3	SDIC3	outcome_unresolved	No_hit	SDIC3	No_hit	No_hit	(p::|d::SDIC3)
GCF_056673375.1_ASM5667337v1_genomic	GCF_056673375.1_ASM5667337v1_genomic@LGLLHIMH_04045	MAPPING	curated	SDIC3	SDIC3	outcome_unresolved	No_hit	SDIC3	No_hit	No_hit	(p::|d::SDIC3)
GCF_056673375.1_ASM5667337v1_genomic	GCF_056673375.1_ASM5667337v1_genomic@LGLLHIMH_04048	MAPPING	curated	SDIC3	SDIC3	outcome_unresolved	No_hit	SDIC3	No_hit	No_hit	(p::|d::SDIC3)
GCF_056673375.1_ASM5667337v1_genomic	GCF_056673375.1_ASM5667337v1_genomic@LGLLHIMH_04490	MAPPING	curated	SDIC3	SDIC3	outcome_unresolved	No_hit	SDIC3	No_hit	No_hit	(p::|d::SDIC3)
GCF_056673375.1_ASM5667337v1_genomic	GCF_056673375.1_ASM5667337v1_genomic@LGLLHIMH_04491	MAPPING	curated	SDIC3	SDIC3	outcome_unresolved	No_hit	SDIC3	No_hit	No_hit	(p::|d::SDIC3)
GCF_056673375.1_ASM5667337v1_genomic	GCF_056673375.1_ASM5667337v1_genomic@LGLLHIMH_04492	MAPPING	curated	SDIC3	SDIC3	outcome_unresolved	No_hit	SDIC3	No_hit	No_hit	(p::|d::SDIC3)
GCF_056673375.1_ASM5667337v1_genomic	GCF_056673375.1_ASM5667337v1_genomic@LGLLHIMH_04493	MAPPING	curated	SDIC3	SDIC3	outcome_unresolved	No_hit	SDIC3	No_hit	No_hit	(p::|d::SDIC3)
GCF_056673375.1_ASM5667337v1_genomic	GCF_056673375.1_ASM5667337v1_genomic@LGLLHIMH_02758	BLAST	auto	ShosTA	ShosTA	Possible_abi	No_hit	No_hit	ShosTA	ShosTA	ShosTA
GCF_056673375.1_ASM5667337v1_genomic	GCF_056673375.1_ASM5667337v1_genomic@LGLLHIMH_02822	BLAST	auto	Thoeris	Theoris_other	Abi	No_hit	No_hit	Theoris_other	Theoris_other	Theoris_other
GCF_056673375.1_ASM5667337v1_genomic	GCF_056673375.1_ASM5667337v1_genomic@LGLLHIMH_01746	SINGLE	auto	VSPR	VSPR	Unknown	VSPR	No_hit	RM_II	RM_II	VSPR
GCF_056673375.1_ASM5667337v1_genomic	GCF_056673375.1_ASM5667337v1_genomic@LGLLHIMH_01747	SINGLE	auto	VSPR	VSPR	Unknown	VSPR	No_hit	VSPR	VSPR	VSPR
GCF_056673375.1_ASM5667337v1_genomic	GCF_056673375.1_ASM5667337v1_genomic@LGLLHIMH_01799	MAPPING	curated	type_unresolved	subtype_unresolved	outcome_unresolved	PDC-S12	No_hit	FS_GIY_YIG	FS_GIY_YIG	(p::PDC-S12|d::)
GCF_056725825.1_ASM5672582v1_genomic	GCF_056725825.1_ASM5672582v1_genomic@OCMEIFIF_03763	BLAST	auto	CRISPR-Cas	CAS_other	Non-abi	No_hit	No_hit	CAS_other	CAS_other	CAS_other
GCF_056725825.1_ASM5672582v1_genomic	GCF_056725825.1_ASM5672582v1_genomic@OCMEIFIF_01127	AGREE	auto	Dnd	Dnd	Non-abi	PT_DndABCDE	Dnd_ABCDEFGH	Dnd	Dnd	Dnd
GCF_056725825.1_ASM5672582v1_genomic	GCF_056725825.1_ASM5672582v1_genomic@OCMEIFIF_01128	AGREE	auto	Dnd	Dnd	Non-abi	PT_DndABCDE	Dnd_ABCDEFGH	Dnd	Dnd	Dnd
GCF_056725825.1_ASM5672582v1_genomic	GCF_056725825.1_ASM5672582v1_genomic@OCMEIFIF_01129	AGREE	auto	Dnd	Dnd	Non-abi	PT_DndABCDE	Dnd_ABCDEFGH	DMS_other	DMS_other	Dnd
GCF_056725825.1_ASM5672582v1_genomic	GCF_056725825.1_ASM5672582v1_genomic@OCMEIFIF_01130	AGREE	auto	Dnd	Dnd	Non-abi	PT_DndABCDE	Dnd_ABCDEFGH	Dnd	Dnd	Dnd
GCF_056725825.1_ASM5672582v1_genomic	GCF_056725825.1_ASM5672582v1_genomic@OCMEIFIF_01131	AGREE	auto	Dnd	Dnd	Non-abi	PT_DndFGH	Dnd_ABCDEFGH	Dnd	Dnd	Dnd
GCF_056725825.1_ASM5672582v1_genomic	GCF_056725825.1_ASM5672582v1_genomic@OCMEIFIF_01132	AGREE	auto	Dnd	Dnd	Non-abi	PT_DndFGH	Dnd_ABCDEFGH	Dnd	Dnd	Dnd
GCF_056725825.1_ASM5672582v1_genomic	GCF_056725825.1_ASM5672582v1_genomic@OCMEIFIF_01133	AGREE	auto	Dnd	Dnd	Non-abi	PT_DndFGH	Dnd_ABCDEFGH	RM_II	RM_II	Dnd
GCF_056725825.1_ASM5672582v1_genomic	GCF_056725825.1_ASM5672582v1_genomic@OCMEIFIF_02896	BLAST	auto	Dnd	Dnd	Non-abi	No_hit	No_hit	Dnd	Dnd	Dnd
GCF_056725825.1_ASM5672582v1_genomic	GCF_056725825.1_ASM5672582v1_genomic@OCMEIFIF_03299	MAPPING	curated	Druantia	Druantia_II	Unknown	druantia_type_II	Druantia_II	Druantia_IV	Druantia_IV	(p::druantia_type_II|d::Druantia_II)
GCF_056725825.1_ASM5672582v1_genomic	GCF_056725825.1_ASM5672582v1_genomic@OCMEIFIF_03300	MAPPING	curated	Druantia	Druantia_II	Unknown	druantia_type_II	Druantia_II	No_hit	No_hit	(p::druantia_type_II|d::Druantia_II)
GCF_056725825.1_ASM5672582v1_genomic	GCF_056725825.1_ASM5672582v1_genomic@OCMEIFIF_03301	MAPPING	curated	Druantia	Druantia_II	Unknown	druantia_type_II	Druantia_II	No_hit	No_hit	(p::druantia_type_II|d::Druantia_II)
GCF_056725825.1_ASM5672582v1_genomic	GCF_056725825.1_ASM5672582v1_genomic@OCMEIFIF_03302	MAPPING	curated	Druantia	Druantia_II	Unknown	druantia_type_II	Druantia_II	RM_II	DMS_other	(p::druantia_type_II|d::Druantia_II)
GCF_056725825.1_ASM5672582v1_genomic	GCF_056725825.1_ASM5672582v1_genomic@OCMEIFIF_01475	BLAST	auto	Gabija	Gabija	Abi	No_hit	No_hit	Gabija	Gabija	Gabija
GCF_056725825.1_ASM5672582v1_genomic	GCF_056725825.1_ASM5672582v1_genomic@OCMEIFIF_01505	BLAST	auto	Gabija	Gabija	Abi	No_hit	No_hit	Gabija	Gabija	Gabija
GCF_056725825.1_ASM5672582v1_genomic	GCF_056725825.1_ASM5672582v1_genomic@OCMEIFIF_02657	AGREE	auto	Gabija	Gabija	Abi	gabija	Gabija	Gabija	Gabija	Gabija
GCF_056725825.1_ASM5672582v1_genomic	GCF_056725825.1_ASM5672582v1_genomic@OCMEIFIF_02658	AGREE	auto	Gabija	Gabija	Abi	gabija	Gabija	Gabija	Gabija	Gabija
GCF_056725825.1_ASM5672582v1_genomic	GCF_056725825.1_ASM5672582v1_genomic@OCMEIFIF_00039	BLAST	auto	Gao_Qat	Gao_Qat	Unknown	No_hit	No_hit	Gao_Qat	Gao_Qat	Gao_Qat
GCF_056725825.1_ASM5672582v1_genomic	GCF_056725825.1_ASM5672582v1_genomic@OCMEIFIF_01037	BLAST	auto	Gao_Qat	Gao_Qat	Unknown	No_hit	No_hit	Gao_Qat	Gao_Qat	Gao_Qat
GCF_056725825.1_ASM5672582v1_genomic	GCF_056725825.1_ASM5672582v1_genomic@OCMEIFIF_03307	SINGLE	auto	MazEF	MazEF	Abi	No_hit	MazEF	MazEF	MazEF	MazEF
GCF_056725825.1_ASM5672582v1_genomic	GCF_056725825.1_ASM5672582v1_genomic@OCMEIFIF_03308	SINGLE	auto	MazEF	MazEF	Abi	No_hit	MazEF	MazEF	MazEF	MazEF
GCF_056725825.1_ASM5672582v1_genomic	GCF_056725825.1_ASM5672582v1_genomic@OCMEIFIF_01061	BLAST	auto	Other	DMS_other	Non-abi	No_hit	No_hit	DMS_other	DMS_other	DMS_other
GCF_056725825.1_ASM5672582v1_genomic	GCF_056725825.1_ASM5672582v1_genomic@OCMEIFIF_01353	BLAST	auto	Other	DMS_other	Non-abi	No_hit	No_hit	DMS_other	DMS_other	DMS_other
GCF_056725825.1_ASM5672582v1_genomic	GCF_056725825.1_ASM5672582v1_genomic@OCMEIFIF_01666	BLAST	auto	Other	DMS_other	Non-abi	No_hit	No_hit	DMS_other	DMS_other	DMS_other
GCF_056725825.1_ASM5672582v1_genomic	GCF_056725825.1_ASM5672582v1_genomic@OCMEIFIF_01673	SINGLE	auto	Other	DMS_other	Non-abi	DMS_other	No_hit	RM_II	RM_II	DMS_other
GCF_056725825.1_ASM5672582v1_genomic	GCF_056725825.1_ASM5672582v1_genomic@OCMEIFIF_01674	SINGLE	auto	Other	DMS_other	Non-abi	DMS_other	No_hit	DMS_other	DMS_other	DMS_other
GCF_056725825.1_ASM5672582v1_genomic	GCF_056725825.1_ASM5672582v1_genomic@OCMEIFIF_04128	BLAST	auto	Other	DMS_other	Non-abi	No_hit	No_hit	DMS_other	DMS_other	DMS_other
GCF_056725825.1_ASM5672582v1_genomic	GCF_056725825.1_ASM5672582v1_genomic@OCMEIFIF_01565	SINGLE	auto	Other	PDC-M11	Unknown	PDC-M11	No_hit	PDC-M11	PDC-M11	PDC-M11
GCF_056725825.1_ASM5672582v1_genomic	GCF_056725825.1_ASM5672582v1_genomic@OCMEIFIF_01566	SINGLE	auto	Other	PDC-M11	Unknown	PDC-M11	No_hit	PDC-M11	PDC-M11	PDC-M11
GCF_056725825.1_ASM5672582v1_genomic	GCF_056725825.1_ASM5672582v1_genomic@OCMEIFIF_01569	SINGLE	auto	Other	PDC-S05	Unknown	PDC-S05	No_hit	No_hit	No_hit	PDC-S05
GCF_056725825.1_ASM5672582v1_genomic	GCF_056725825.1_ASM5672582v1_genomic@OCMEIFIF_00930	SINGLE	auto	Other	PDC-S07	Unknown	PDC-S07	No_hit	PDC-S07	PDC-S07	PDC-S07
GCF_056725825.1_ASM5672582v1_genomic	GCF_056725825.1_ASM5672582v1_genomic@OCMEIFIF_04213	SINGLE	auto	Other	PDC-S07	Unknown	PDC-S07	No_hit	PDC-S07	PDC-S07	PDC-S07
GCF_056725825.1_ASM5672582v1_genomic	GCF_056725825.1_ASM5672582v1_genomic@OCMEIFIF_03303	SINGLE	auto	Other	PDC-S21	Unknown	PDC-S21	No_hit	PDC-S21	PDC-S21	PDC-S21
GCF_056725825.1_ASM5672582v1_genomic	GCF_056725825.1_ASM5672582v1_genomic@OCMEIFIF_03552	SINGLE	auto	PD-T4-6	PD-T4-6	Abi	PD-T4-6	No_hit	PD-T4-6	PD-T4-6	PD-T4-6
GCF_056725825.1_ASM5672582v1_genomic	GCF_056725825.1_ASM5672582v1_genomic@OCMEIFIF_02048	BLAST	auto	RM	RM_II	Non-abi	No_hit	No_hit	RM_II	RM_II	RM_II
GCF_056725825.1_ASM5672582v1_genomic	GCF_056725825.1_ASM5672582v1_genomic@OCMEIFIF_04216	BLAST	auto	ShosTA	ShosTA	Possible_abi	No_hit	No_hit	ShosTA	ShosTA	ShosTA
GCF_056725825.1_ASM5672582v1_genomic	GCF_056725825.1_ASM5672582v1_genomic@OCMEIFIF_00036	BLAST	auto	Thoeris	Theoris_other	Abi	No_hit	No_hit	Theoris_other	Theoris_other	Theoris_other
GCF_056725825.1_ASM5672582v1_genomic	GCF_056725825.1_ASM5672582v1_genomic@OCMEIFIF_03351	SINGLE	auto	VSPR	VSPR	Unknown	VSPR	No_hit	RM_II	RM_II	VSPR
GCF_056725825.1_ASM5672582v1_genomic	GCF_056725825.1_ASM5672582v1_genomic@OCMEIFIF_03352	SINGLE	auto	VSPR	VSPR	Unknown	VSPR	No_hit	VSPR	VSPR	VSPR
GCF_056725825.1_ASM5672582v1_genomic	GCF_056725825.1_ASM5672582v1_genomic@OCMEIFIF_03402	MAPPING	curated	type_unresolved	subtype_unresolved	outcome_unresolved	PDC-S12	No_hit	FS_GIY_YIG	FS_GIY_YIG	(p::PDC-S12|d::)
GCF_056739535.1_ASM5673953v1_genomic	GCF_056739535.1_ASM5673953v1_genomic@JNOJPFDA_01674	MAPPING	curated	CRISPR-Cas	CAS_Class1-I-F	Non-abi	cas_type_I-F1	CAS_Class1-Subtype-I-F	No_hit	No_hit	(p::cas_type_I-F1|d::CAS_Class1-Subtype-I-F)
GCF_056739535.1_ASM5673953v1_genomic	GCF_056739535.1_ASM5673953v1_genomic@JNOJPFDA_01675	MAPPING	curated	CRISPR-Cas	CAS_Class1-I-F	Non-abi	cas_type_I-F1	CAS_Class1-Subtype-I-F	No_hit	No_hit	(p::cas_type_I-F1|d::CAS_Class1-Subtype-I-F)
GCF_056739535.1_ASM5673953v1_genomic	GCF_056739535.1_ASM5673953v1_genomic@JNOJPFDA_01676	MAPPING	curated	CRISPR-Cas	CAS_Class1-I-F	Non-abi	cas_type_I-F1	CAS_Class1-Subtype-I-F	No_hit	No_hit	(p::cas_type_I-F1|d::CAS_Class1-Subtype-I-F)
GCF_056739535.1_ASM5673953v1_genomic	GCF_056739535.1_ASM5673953v1_genomic@JNOJPFDA_01677	MAPPING	curated	CRISPR-Cas	CAS_Class1-I-F	Non-abi	cas_type_I-F1	CAS_Class1-Subtype-I-F	No_hit	No_hit	(p::cas_type_I-F1|d::CAS_Class1-Subtype-I-F)
GCF_056739535.1_ASM5673953v1_genomic	GCF_056739535.1_ASM5673953v1_genomic@JNOJPFDA_01678	MAPPING	curated	CRISPR-Cas	CAS_Class1-I-F	Non-abi	cas_type_I-F1	CAS_Class1-Subtype-I-F	No_hit	No_hit	(p::cas_type_I-F1|d::CAS_Class1-Subtype-I-F)
GCF_056739535.1_ASM5673953v1_genomic	GCF_056739535.1_ASM5673953v1_genomic@JNOJPFDA_01679	MAPPING	curated	CRISPR-Cas	CAS_Class1-I-F	Non-abi	cas_type_I-F1	CAS_Class1-Subtype-I-F	No_hit	No_hit	(p::cas_type_I-F1|d::CAS_Class1-Subtype-I-F)
GCF_056739535.1_ASM5673953v1_genomic	GCF_056739535.1_ASM5673953v1_genomic@JNOJPFDA_02470	BLAST	auto	CRISPR-Cas	CAS_other	Non-abi	No_hit	No_hit	CAS_other	CAS_other	CAS_other
GCF_056739535.1_ASM5673953v1_genomic	GCF_056739535.1_ASM5673953v1_genomic@JNOJPFDA_01004	MAPPING	curated	DS-33	DS-33	outcome_unresolved	No_hit	DS-33	No_hit	No_hit	(p::|d::DS-33)
GCF_056739535.1_ASM5673953v1_genomic	GCF_056739535.1_ASM5673953v1_genomic@JNOJPFDA_00424	MAPPING	curated	DS-45	DS-45	outcome_unresolved	No_hit	DS-45	No_hit	No_hit	(p::|d::DS-45)
GCF_056739535.1_ASM5673953v1_genomic	GCF_056739535.1_ASM5673953v1_genomic@JNOJPFDA_00322	MAPPING	curated	Detocs	Detocs	Abi	No_hit	Detocs_hydrolase	Detocs	No_hit	(p::|d::Detocs_hydrolase)
GCF_056739535.1_ASM5673953v1_genomic	GCF_056739535.1_ASM5673953v1_genomic@JNOJPFDA_00323	MAPPING	curated	Detocs	Detocs	Abi	No_hit	Detocs_hydrolase	Detocs	Detocs	(p::|d::Detocs_hydrolase)
GCF_056739535.1_ASM5673953v1_genomic	GCF_056739535.1_ASM5673953v1_genomic@JNOJPFDA_00324	MAPPING	curated	Detocs	Detocs	Abi	No_hit	Detocs_hydrolase	Detocs	Detocs	(p::|d::Detocs_hydrolase)
GCF_056739535.1_ASM5673953v1_genomic	GCF_056739535.1_ASM5673953v1_genomic@JNOJPFDA_03541	BLAST	auto	Dnd	Dnd	Non-abi	No_hit	No_hit	Dnd	Dnd	Dnd
GCF_056739535.1_ASM5673953v1_genomic	GCF_056739535.1_ASM5673953v1_genomic@JNOJPFDA_00158	BLAST	auto	Gabija	Gabija	Abi	No_hit	No_hit	Gabija	Gabija	Gabija
GCF_056739535.1_ASM5673953v1_genomic	GCF_056739535.1_ASM5673953v1_genomic@JNOJPFDA_00189	BLAST	auto	Gabija	Gabija	Abi	No_hit	No_hit	Gabija	Gabija	Gabija
GCF_056739535.1_ASM5673953v1_genomic	GCF_056739535.1_ASM5673953v1_genomic@JNOJPFDA_04931	BLAST	auto	Gabija	Gabija	Abi	No_hit	No_hit	Gabija	Gabija	Gabija
GCF_056739535.1_ASM5673953v1_genomic	GCF_056739535.1_ASM5673953v1_genomic@JNOJPFDA_00744	BLAST	auto	Gao_Qat	Gao_Qat	Unknown	No_hit	No_hit	Gao_Qat	Gao_Qat	Gao_Qat
GCF_056739535.1_ASM5673953v1_genomic	GCF_056739535.1_ASM5673953v1_genomic@JNOJPFDA_01865	BLAST	auto	Gao_Qat	Gao_Qat	Unknown	No_hit	No_hit	Gao_Qat	Gao_Qat	Gao_Qat
GCF_056739535.1_ASM5673953v1_genomic	GCF_056739535.1_ASM5673953v1_genomic@JNOJPFDA_01005	BLAST	auto	Lamassu	Lamassu	Abi	No_hit	No_hit	Lamassu	Lamassu	Lamassu
GCF_056739535.1_ASM5673953v1_genomic	GCF_056739535.1_ASM5673953v1_genomic@JNOJPFDA_05171	MAPPING	curated	Mok_Hok_Sok	Mok_Hok_Sok	Abi	No_hit	Mok_Hok_Sok	No_hit	No_hit	(p::|d::Mok_Hok_Sok)
GCF_056739535.1_ASM5673953v1_genomic	GCF_056739535.1_ASM5673953v1_genomic@JNOJPFDA_00653	AGREE	auto	Mokosh	Mokosh_II	Abi	Mokosh_TypeII	Mokosh_TypeII	Mokosh_II	Mokosh_II	Mokosh_II
GCF_056739535.1_ASM5673953v1_genomic	GCF_056739535.1_ASM5673953v1_genomic@JNOJPFDA_04000	MAPPING	curated	Nantosuelta	Nantosuelta	outcome_unresolved	No_hit	Nantosuelta	No_hit	No_hit	(p::|d::Nantosuelta)
GCF_056739535.1_ASM5673953v1_genomic	GCF_056739535.1_ASM5673953v1_genomic@JNOJPFDA_00003	BLAST	auto	Other	DMS_other	Non-abi	No_hit	No_hit	DMS_other	DMS_other	DMS_other
GCF_056739535.1_ASM5673953v1_genomic	GCF_056739535.1_ASM5673953v1_genomic@JNOJPFDA_00310	BLAST	auto	Other	DMS_other	Non-abi	No_hit	No_hit	DMS_other	DMS_other	DMS_other
GCF_056739535.1_ASM5673953v1_genomic	GCF_056739535.1_ASM5673953v1_genomic@JNOJPFDA_00720	BLAST	auto	Other	DMS_other	Non-abi	No_hit	No_hit	DMS_other	DMS_other	DMS_other
GCF_056739535.1_ASM5673953v1_genomic	GCF_056739535.1_ASM5673953v1_genomic@JNOJPFDA_02025	BLAST	auto	Other	DMS_other	Non-abi	No_hit	No_hit	DMS_other	DMS_other	DMS_other
GCF_056739535.1_ASM5673953v1_genomic	GCF_056739535.1_ASM5673953v1_genomic@JNOJPFDA_02104	SINGLE	auto	Other	DMS_other	Non-abi	DMS_other	No_hit	DMS_other	No_hit	DMS_other
GCF_056739535.1_ASM5673953v1_genomic	GCF_056739535.1_ASM5673953v1_genomic@JNOJPFDA_02105	SINGLE	auto	Other	DMS_other	Non-abi	DMS_other	No_hit	No_hit	No_hit	DMS_other
GCF_056739535.1_ASM5673953v1_genomic	GCF_056739535.1_ASM5673953v1_genomic@JNOJPFDA_00647	SINGLE	auto	Other	PDC-S02	Unknown	PDC-S02	No_hit	PDC-S02	PDC-S02	PDC-S02
GCF_056739535.1_ASM5673953v1_genomic	GCF_056739535.1_ASM5673953v1_genomic@JNOJPFDA_00096	SINGLE	auto	Other	PDC-S05	Unknown	PDC-S05	No_hit	No_hit	No_hit	PDC-S05
GCF_056739535.1_ASM5673953v1_genomic	GCF_056739535.1_ASM5673953v1_genomic@JNOJPFDA_00851	SINGLE	auto	Other	PDC-S07	Unknown	PDC-S07	No_hit	PDC-S07	PDC-S07	PDC-S07
GCF_056739535.1_ASM5673953v1_genomic	GCF_056739535.1_ASM5673953v1_genomic@JNOJPFDA_01941	SINGLE	auto	Other	PDC-S07	Unknown	PDC-S07	No_hit	PDC-S07	PDC-S07	PDC-S07
GCF_056739535.1_ASM5673953v1_genomic	GCF_056739535.1_ASM5673953v1_genomic@JNOJPFDA_03697	MAPPING	curated	PD-T4-1	PD-T4-1	Abi	PD-T4-1	PD-T4-1	RM_IV	RM_IV	(p::PD-T4-1|d::PD-T4-1)
GCF_056739535.1_ASM5673953v1_genomic	GCF_056739535.1_ASM5673953v1_genomic@JNOJPFDA_03710	MAPPING	curated	PD-T4-3	PD-T4-3	Abi	No_hit	PD-T4-3	No_hit	No_hit	(p::|d::PD-T4-3)
GCF_056739535.1_ASM5673953v1_genomic	GCF_056739535.1_ASM5673953v1_genomic@JNOJPFDA_02684	SINGLE	auto	PD-T4-6	PD-T4-6	Abi	PD-T4-6	No_hit	PD-T4-6	PD-T4-6	PD-T4-6
GCF_056739535.1_ASM5673953v1_genomic	GCF_056739535.1_ASM5673953v1_genomic@JNOJPFDA_00648	AGREE	auto	RM	RM_I	Non-abi	RM_type_I	RM_Type_I	RM_I	RM_I	RM_I
GCF_056739535.1_ASM5673953v1_genomic	GCF_056739535.1_ASM5673953v1_genomic@JNOJPFDA_00649	AGREE	auto	RM	RM_I	Non-abi	RM_type_I	RM_Type_I	RM_I	RM_I	RM_I
GCF_056739535.1_ASM5673953v1_genomic	GCF_056739535.1_ASM5673953v1_genomic@JNOJPFDA_00650	AGREE	auto	RM	RM_I	Non-abi	RM_type_I	RM_Type_I	RM_I	RM_I	RM_I
GCF_056739535.1_ASM5673953v1_genomic	GCF_056739535.1_ASM5673953v1_genomic@JNOJPFDA_01138	AGREE	auto	RM	RM_II	Non-abi	RM_type_II	RM_Type_II	RM_II	RM_II	RM_II
GCF_056739535.1_ASM5673953v1_genomic	GCF_056739535.1_ASM5673953v1_genomic@JNOJPFDA_01139	AGREE	auto	RM	RM_II	Non-abi	RM_type_II	RM_Type_II	RM_II	RM_II	RM_II
GCF_056739535.1_ASM5673953v1_genomic	GCF_056739535.1_ASM5673953v1_genomic@JNOJPFDA_04536	BLAST	auto	RM	RM_II	Non-abi	No_hit	No_hit	RM_II	RM_II	RM_II
GCF_056739535.1_ASM5673953v1_genomic	GCF_056739535.1_ASM5673953v1_genomic@JNOJPFDA_05048	AGREE	auto	RM	RM_II	Non-abi	RM_type_II	RM_Type_II	RM_II	RM_II	RM_II
GCF_056739535.1_ASM5673953v1_genomic	GCF_056739535.1_ASM5673953v1_genomic@JNOJPFDA_05049	AGREE	auto	RM	RM_II	Non-abi	RM_type_II	RM_Type_II	RM_II	RM_II	RM_II
GCF_056739535.1_ASM5673953v1_genomic	GCF_056739535.1_ASM5673953v1_genomic@JNOJPFDA_00651	SINGLE	auto	RM	RM_IV	Non-abi	No_hit	RM_Type_IV	RM_IV	RM_IV	RM_IV
GCF_056739535.1_ASM5673953v1_genomic	GCF_056739535.1_ASM5673953v1_genomic@JNOJPFDA_00652	SINGLE	auto	RM	RM_IV	Non-abi	No_hit	RM_Type_IV	RM_IV	RM_IV	RM_IV
GCF_056739535.1_ASM5673953v1_genomic	GCF_056739535.1_ASM5673953v1_genomic@JNOJPFDA_03704	SINGLE	auto	RM	RM_IV	Non-abi	No_hit	RM_Type_IV	RM_IV	RM_IV	RM_IV
GCF_056739535.1_ASM5673953v1_genomic	GCF_056739535.1_ASM5673953v1_genomic@JNOJPFDA_03705	SINGLE	auto	RM	RM_IV	Non-abi	No_hit	RM_Type_IV	RM_IV	RM_IV	RM_IV
GCF_056739535.1_ASM5673953v1_genomic	GCF_056739535.1_ASM5673953v1_genomic@JNOJPFDA_04016	SINGLE	auto	RM	RM_IV	Non-abi	No_hit	RM_Type_IV	RM_IV	RM_IV	RM_IV
GCF_056739535.1_ASM5673953v1_genomic	GCF_056739535.1_ASM5673953v1_genomic@JNOJPFDA_05116	SINGLE	auto	RM	RM_IV	Non-abi	No_hit	RM_Type_IV	PDC-S15	PDC-S15	RM_IV
GCF_056739535.1_ASM5673953v1_genomic	GCF_056739535.1_ASM5673953v1_genomic@JNOJPFDA_00099	SINGLE	auto	SEFIR	SEFIR	Abi	SEFIR	No_hit	SEFIR	SEFIR	SEFIR
GCF_056739535.1_ASM5673953v1_genomic	GCF_056739535.1_ASM5673953v1_genomic@JNOJPFDA_00646	AGREE	auto	Shedu	Shedu	Non-abi	shedu	Shedu	Shedu	Shedu	Shedu
GCF_056739535.1_ASM5673953v1_genomic	GCF_056739535.1_ASM5673953v1_genomic@JNOJPFDA_01930	BLAST	auto	ShosTA	ShosTA	Possible_abi	No_hit	No_hit	ShosTA	ShosTA	ShosTA
GCF_056739535.1_ASM5673953v1_genomic	GCF_056739535.1_ASM5673953v1_genomic@JNOJPFDA_01868	BLAST	auto	Thoeris	Theoris_other	Abi	No_hit	No_hit	Theoris_other	Theoris_other	Theoris_other
GCF_056739535.1_ASM5673953v1_genomic	GCF_056739535.1_ASM5673953v1_genomic@JNOJPFDA_03087	SINGLE	auto	VSPR	VSPR	Unknown	VSPR	No_hit	VSPR	VSPR	VSPR
GCF_056739535.1_ASM5673953v1_genomic	GCF_056739535.1_ASM5673953v1_genomic@JNOJPFDA_03088	SINGLE	auto	VSPR	VSPR	Unknown	VSPR	No_hit	RM_II	RM_II	VSPR
GCF_056739535.1_ASM5673953v1_genomic	GCF_056739535.1_ASM5673953v1_genomic@JNOJPFDA_02958	MAPPING	curated	type_unresolved	subtype_unresolved	outcome_unresolved	PDC-S12	No_hit	FS_GIY_YIG	FS_GIY_YIG	(p::PDC-S12|d::)
GCF_056783785.1_ASM5678378v1_genomic	GCF_056783785.1_ASM5678378v1_genomic@IGMIOGLF_02045	AGREE	auto	AVAST	AVAST_IV	Abi	AVAST_type_IV	Avs_IV	AVAST_IV	AVAST_IV	AVAST_IV
GCF_056783785.1_ASM5678378v1_genomic	GCF_056783785.1_ASM5678378v1_genomic@IGMIOGLF_04717	BLAST	auto	CRISPR-Cas	CAS_Class1-I-C	Non-abi	No_hit	No_hit	CAS_Class1-I-C	CAS_Class1-I-C	CAS_Class1-I-C
GCF_056783785.1_ASM5678378v1_genomic	GCF_056783785.1_ASM5678378v1_genomic@IGMIOGLF_02367	BLAST	auto	CRISPR-Cas	CAS_other	Non-abi	No_hit	No_hit	CAS_other	CAS_other	CAS_other
GCF_056783785.1_ASM5678378v1_genomic	GCF_056783785.1_ASM5678378v1_genomic@IGMIOGLF_03536	BLAST	auto	CRISPR-Cas	CAS_other	Non-abi	No_hit	No_hit	CAS_other	CAS_other	CAS_other
GCF_056783785.1_ASM5678378v1_genomic	GCF_056783785.1_ASM5678378v1_genomic@IGMIOGLF_03337	MAPPING	curated	Dsr	Dsr_I	Abi	dsr1	Dsr_I	No_hit	Lamassu	(p::dsr1|d::Dsr_I)
GCF_056783785.1_ASM5678378v1_genomic	GCF_056783785.1_ASM5678378v1_genomic@IGMIOGLF_00137	BLAST	auto	Gabija	Gabija	Abi	No_hit	No_hit	Gabija	Gabija	Gabija
GCF_056783785.1_ASM5678378v1_genomic	GCF_056783785.1_ASM5678378v1_genomic@IGMIOGLF_00169	BLAST	auto	Gabija	Gabija	Abi	No_hit	No_hit	Gabija	Gabija	Gabija
GCF_056783785.1_ASM5678378v1_genomic	GCF_056783785.1_ASM5678378v1_genomic@IGMIOGLF_01699	BLAST	auto	Gao_Qat	Gao_Qat	Unknown	No_hit	No_hit	Gao_Qat	Gao_Qat	Gao_Qat
GCF_056783785.1_ASM5678378v1_genomic	GCF_056783785.1_ASM5678378v1_genomic@IGMIOGLF_00537	CONFLICT	curated	Menshen	Menshen	Unknown	Menshen	Menshen	No_hit	No_hit	(p::Menshen|d::Menshen_other)
GCF_056783785.1_ASM5678378v1_genomic	GCF_056783785.1_ASM5678378v1_genomic@IGMIOGLF_00538	RESOLVED	auto	Menshen	Menshen	Unknown	Menshen	Menshen	Menshen	Menshen	Menshen
GCF_056783785.1_ASM5678378v1_genomic	GCF_056783785.1_ASM5678378v1_genomic@IGMIOGLF_00539	RESOLVED	auto	Menshen	Menshen	Unknown	Menshen	Menshen	Menshen	Menshen	Menshen
GCF_056783785.1_ASM5678378v1_genomic	GCF_056783785.1_ASM5678378v1_genomic@IGMIOGLF_02468	BLAST	auto	Menshen	Menshen	Unknown	No_hit	No_hit	Menshen	Menshen	Menshen
GCF_056783785.1_ASM5678378v1_genomic	GCF_056783785.1_ASM5678378v1_genomic@IGMIOGLF_04731	MAPPING	curated	Mok_Hok_Sok	Mok_Hok_Sok	Abi	No_hit	Mok_Hok_Sok	No_hit	No_hit	(p::|d::Mok_Hok_Sok)
GCF_056783785.1_ASM5678378v1_genomic	GCF_056783785.1_ASM5678378v1_genomic@IGMIOGLF_00003	BLAST	auto	Other	DMS_other	Non-abi	No_hit	No_hit	DMS_other	DMS_other	DMS_other
GCF_056783785.1_ASM5678378v1_genomic	GCF_056783785.1_ASM5678378v1_genomic@IGMIOGLF_00290	BLAST	auto	Other	DMS_other	Non-abi	No_hit	No_hit	DMS_other	DMS_other	DMS_other
GCF_056783785.1_ASM5678378v1_genomic	GCF_056783785.1_ASM5678378v1_genomic@IGMIOGLF_00603	BLAST	auto	Other	DMS_other	Non-abi	No_hit	No_hit	DMS_other	DMS_other	DMS_other
GCF_056783785.1_ASM5678378v1_genomic	GCF_056783785.1_ASM5678378v1_genomic@IGMIOGLF_01740	BLAST	auto	Other	DMS_other	Non-abi	No_hit	No_hit	DMS_other	DMS_other	DMS_other
GCF_056783785.1_ASM5678378v1_genomic	GCF_056783785.1_ASM5678378v1_genomic@IGMIOGLF_01908	BLAST	auto	Other	DMS_other	Non-abi	No_hit	No_hit	DMS_other	DMS_other	DMS_other
GCF_056783785.1_ASM5678378v1_genomic	GCF_056783785.1_ASM5678378v1_genomic@IGMIOGLF_02482	BLAST	auto	Other	DMS_other	Non-abi	No_hit	No_hit	DMS_other	DMS_other	DMS_other
GCF_056783785.1_ASM5678378v1_genomic	GCF_056783785.1_ASM5678378v1_genomic@IGMIOGLF_02024	SINGLE	auto	Other	PDC-M01	Unknown	PDC-M01	No_hit	PDC-M01	PDC-M01	PDC-M01
GCF_056783785.1_ASM5678378v1_genomic	GCF_056783785.1_ASM5678378v1_genomic@IGMIOGLF_02025	SINGLE	auto	Other	PDC-M01	Unknown	PDC-M01	No_hit	PDC-M01	PDC-M01	PDC-M01
GCF_056783785.1_ASM5678378v1_genomic	GCF_056783785.1_ASM5678378v1_genomic@IGMIOGLF_04704	SINGLE	auto	Other	PDC-S06	Unknown	PDC-S06	No_hit	No_hit	No_hit	PDC-S06
GCF_056783785.1_ASM5678378v1_genomic	GCF_056783785.1_ASM5678378v1_genomic@IGMIOGLF_00735	SINGLE	auto	Other	PDC-S07	Unknown	PDC-S07	No_hit	PDC-S07	PDC-S07	PDC-S07
GCF_056783785.1_ASM5678378v1_genomic	GCF_056783785.1_ASM5678378v1_genomic@IGMIOGLF_01823	SINGLE	auto	Other	PDC-S07	Unknown	PDC-S07	No_hit	PDC-S07	PDC-S07	PDC-S07
GCF_056783785.1_ASM5678378v1_genomic	GCF_056783785.1_ASM5678378v1_genomic@IGMIOGLF_02475	SINGLE	auto	Other	PDC-S25	Unknown	PDC-S25	No_hit	PDC-S25	PDC-S25	PDC-S25
GCF_056783785.1_ASM5678378v1_genomic	GCF_056783785.1_ASM5678378v1_genomic@IGMIOGLF_03502	SINGLE	auto	Other	PDC-S35	Unknown	PDC-S35	No_hit	PDC-S35	PDC-S35	PDC-S35
GCF_056783785.1_ASM5678378v1_genomic	GCF_056783785.1_ASM5678378v1_genomic@IGMIOGLF_02656	SINGLE	auto	PD-T4-6	PD-T4-6	Abi	PD-T4-6	No_hit	PD-T4-6	PD-T4-6	PD-T4-6
GCF_056783785.1_ASM5678378v1_genomic	GCF_056783785.1_ASM5678378v1_genomic@IGMIOGLF_00540	SINGLE	auto	RM	RM_HNH	Non-abi	RM_type_HNH	No_hit	RM_II	RM_II	RM_HNH
GCF_056783785.1_ASM5678378v1_genomic	GCF_056783785.1_ASM5678378v1_genomic@IGMIOGLF_00519	AGREE	auto	RM	RM_II	Non-abi	RM_type_II	RM_Type_II	RM_II	RM_II	RM_II
GCF_056783785.1_ASM5678378v1_genomic	GCF_056783785.1_ASM5678378v1_genomic@IGMIOGLF_00520	AGREE	auto	RM	RM_II	Non-abi	RM_type_II	RM_Type_II	RM_II	RM_II	RM_II
GCF_056783785.1_ASM5678378v1_genomic	GCF_056783785.1_ASM5678378v1_genomic@IGMIOGLF_04272	BLAST	auto	RM	RM_II	Non-abi	No_hit	No_hit	RM_II	RM_II	RM_II
GCF_056783785.1_ASM5678378v1_genomic	GCF_056783785.1_ASM5678378v1_genomic@IGMIOGLF_04705	AGREE	auto	RM	RM_II	Non-abi	RM_type_II	RM_Type_II	RM_II	RM_II	RM_II
GCF_056783785.1_ASM5678378v1_genomic	GCF_056783785.1_ASM5678378v1_genomic@IGMIOGLF_04706	AGREE	auto	RM	RM_II	Non-abi	RM_type_II	RM_Type_II	RM_II	RM_II	RM_II
GCF_056783785.1_ASM5678378v1_genomic	GCF_056783785.1_ASM5678378v1_genomic@IGMIOGLF_04384	SINGLE	auto	RM	RM_IV	Non-abi	No_hit	RM_Type_IV	PDC-S15	PDC-S15	RM_IV
GCF_056783785.1_ASM5678378v1_genomic	GCF_056783785.1_ASM5678378v1_genomic@IGMIOGLF_00909	AGREE	auto	Retron	Retron_II	Abi	retron_II-A	Retron_II	Retron_II	Retron_II	Retron_II
GCF_056783785.1_ASM5678378v1_genomic	GCF_056783785.1_ASM5678378v1_genomic@IGMIOGLF_00910	AGREE	auto	Retron	Retron_II	Abi	retron_II-A	Retron_II	Retron_II	Retron_II	Retron_II
GCF_056783785.1_ASM5678378v1_genomic	GCF_056783785.1_ASM5678378v1_genomic@IGMIOGLF_00084	SINGLE	auto	SEFIR	SEFIR	Abi	SEFIR	No_hit	SEFIR	SEFIR	SEFIR
GCF_056783785.1_ASM5678378v1_genomic	GCF_056783785.1_ASM5678378v1_genomic@IGMIOGLF_01820	BLAST	auto	ShosTA	ShosTA	Possible_abi	No_hit	No_hit	ShosTA	ShosTA	ShosTA
GCF_056783785.1_ASM5678378v1_genomic	GCF_056783785.1_ASM5678378v1_genomic@IGMIOGLF_04032	SINGLE	auto	SoFIC	SoFIC	Possible_abi	SoFic	No_hit	SoFIC	SoFIC	SoFIC
GCF_056783785.1_ASM5678378v1_genomic	GCF_056783785.1_ASM5678378v1_genomic@IGMIOGLF_01702	BLAST	auto	Thoeris	Theoris_other	Abi	No_hit	No_hit	Theoris_other	Theoris_other	Theoris_other
GCF_056783785.1_ASM5678378v1_genomic	GCF_056783785.1_ASM5678378v1_genomic@IGMIOGLF_01616	MAPPING	curated	Thoeris	Thoeris_III	Abi	No_hit	Thoeris_III	No_hit	No_hit	(p::|d::Thoeris_III)
GCF_056783785.1_ASM5678378v1_genomic	GCF_056783785.1_ASM5678378v1_genomic@IGMIOGLF_01617	MAPPING	curated	Thoeris	Thoeris_III	Abi	No_hit	Thoeris_III	No_hit	No_hit	(p::|d::Thoeris_III)
GCF_056783785.1_ASM5678378v1_genomic	GCF_056783785.1_ASM5678378v1_genomic@IGMIOGLF_01618	MAPPING	curated	Thoeris	subtype_unresolved	Abi	No_hit	Thoeris_III	Thoeris_I	Thoeris_I	(p::|d::Thoeris_III)
GCF_056783785.1_ASM5678378v1_genomic	GCF_056783785.1_ASM5678378v1_genomic@IGMIOGLF_02865	SINGLE	auto	VSPR	VSPR	Unknown	VSPR	No_hit	VSPR	VSPR	VSPR
GCF_056783785.1_ASM5678378v1_genomic	GCF_056783785.1_ASM5678378v1_genomic@IGMIOGLF_02866	SINGLE	auto	VSPR	VSPR	Unknown	VSPR	No_hit	RM_II	RM_II	VSPR
GCF_056783785.1_ASM5678378v1_genomic	GCF_056783785.1_ASM5678378v1_genomic@IGMIOGLF_01752	MAPPING	curated	type_unresolved	subtype_unresolved	outcome_unresolved	PDC-M53	Sucellos	No_hit	No_hit	(p::PDC-M53|d::Sucellos)
GCF_056783785.1_ASM5678378v1_genomic	GCF_056783785.1_ASM5678378v1_genomic@IGMIOGLF_01753	MAPPING	curated	type_unresolved	subtype_unresolved	outcome_unresolved	PDC-M53	Sucellos	No_hit	No_hit	(p::PDC-M53|d::Sucellos)
GCF_056783785.1_ASM5678378v1_genomic	GCF_056783785.1_ASM5678378v1_genomic@IGMIOGLF_02816	MAPPING	curated	type_unresolved	subtype_unresolved	outcome_unresolved	PDC-S12	No_hit	FS_GIY_YIG	FS_GIY_YIG	(p::PDC-S12|d::)
GCF_056990835.1_ASM5699083v1_genomic	GCF_056990835.1_ASM5699083v1_genomic@HLOMLDAK_00509	AGREE	auto	BREX	BREX_I	Non-abi	brex_type_I	BREX_I	BREX_I	BREX_I	BREX_I
GCF_056990835.1_ASM5699083v1_genomic	GCF_056990835.1_ASM5699083v1_genomic@HLOMLDAK_00510	AGREE	auto	BREX	BREX_I	Non-abi	brex_type_I	BREX_I	BREX_I	BREX_I	BREX_I
GCF_056990835.1_ASM5699083v1_genomic	GCF_056990835.1_ASM5699083v1_genomic@HLOMLDAK_00511	AGREE	auto	BREX	BREX_I	Non-abi	brex_type_I	BREX_I	BREX_V	BREX_V	BREX_I
GCF_056990835.1_ASM5699083v1_genomic	GCF_056990835.1_ASM5699083v1_genomic@HLOMLDAK_00514	AGREE	auto	BREX	BREX_I	Non-abi	brex_type_I	BREX_I	BREX_V	BREX_V	BREX_I
GCF_056990835.1_ASM5699083v1_genomic	GCF_056990835.1_ASM5699083v1_genomic@HLOMLDAK_00516	AGREE	auto	BREX	BREX_I	Non-abi	brex_type_I	BREX_I	BREX_I	BREX_I	BREX_I
GCF_056990835.1_ASM5699083v1_genomic	GCF_056990835.1_ASM5699083v1_genomic@HLOMLDAK_00517	AGREE	auto	BREX	BREX_I	Non-abi	brex_type_I	BREX_I	BREX_I	BREX_I	BREX_I
GCF_056990835.1_ASM5699083v1_genomic	GCF_056990835.1_ASM5699083v1_genomic@HLOMLDAK_00518	AGREE	auto	BREX	BREX_I	Non-abi	brex_type_I	BREX_I	BREX_I	BREX_I	BREX_I
GCF_056990835.1_ASM5699083v1_genomic	GCF_056990835.1_ASM5699083v1_genomic@HLOMLDAK_03722	CONFLICT	curated	CBASS	CBASS_II	Abi	cbass_other	CBASS_II	CBASS_II	CBASS_II	(p::CBASS_other|d::CBASS_IIs)
GCF_056990835.1_ASM5699083v1_genomic	GCF_056990835.1_ASM5699083v1_genomic@HLOMLDAK_03723	CONFLICT	curated	CBASS	CBASS_II	Abi	cbass_other	CBASS_II	CBASS_II	CBASS_II	(p::CBASS_other|d::CBASS_IIs)
GCF_056990835.1_ASM5699083v1_genomic	GCF_056990835.1_ASM5699083v1_genomic@HLOMLDAK_03724	CONFLICT	curated	CBASS	CBASS_II	Abi	cbass_other	CBASS_II	CBASS_II	CBASS_II	(p::CBASS_other|d::CBASS_IIs)
GCF_056990835.1_ASM5699083v1_genomic	GCF_056990835.1_ASM5699083v1_genomic@HLOMLDAK_03727	CONFLICT	curated	CBASS	subtype_unresolved	Abi	cbass_other	CBASS_II	CBASS_I	CBASS_I	(p::CBASS_other|d::CBASS_IIs)
GCF_056990835.1_ASM5699083v1_genomic	GCF_056990835.1_ASM5699083v1_genomic@HLOMLDAK_02330	BLAST	auto	CRISPR-Cas	CAS_other	Non-abi	No_hit	No_hit	CAS_other	CAS_other	CAS_other
GCF_056990835.1_ASM5699083v1_genomic	GCF_056990835.1_ASM5699083v1_genomic@HLOMLDAK_00512	MAPPING	curated	DRT	subtype_unresolved	outcome_unresolved	DRT_class_III	No_hit	No_hit	DRT_Type3	(p::DRT_class_III|d::)
GCF_056990835.1_ASM5699083v1_genomic	GCF_056990835.1_ASM5699083v1_genomic@HLOMLDAK_00126	BLAST	auto	Gabija	Gabija	Abi	No_hit	No_hit	Gabija	Gabija	Gabija
GCF_056990835.1_ASM5699083v1_genomic	GCF_056990835.1_ASM5699083v1_genomic@HLOMLDAK_00157	BLAST	auto	Gabija	Gabija	Abi	No_hit	No_hit	Gabija	Gabija	Gabija
GCF_056990835.1_ASM5699083v1_genomic	GCF_056990835.1_ASM5699083v1_genomic@HLOMLDAK_01414	AGREE	auto	Gabija	Gabija	Abi	gabija	Gabija	Gabija	Gabija	Gabija
GCF_056990835.1_ASM5699083v1_genomic	GCF_056990835.1_ASM5699083v1_genomic@HLOMLDAK_01415	AGREE	auto	Gabija	Gabija	Abi	gabija	Gabija	Gabija	Gabija	Gabija
GCF_056990835.1_ASM5699083v1_genomic	GCF_056990835.1_ASM5699083v1_genomic@HLOMLDAK_01739	BLAST	auto	Gao_Qat	Gao_Qat	Unknown	No_hit	No_hit	Gao_Qat	Gao_Qat	Gao_Qat
GCF_056990835.1_ASM5699083v1_genomic	GCF_056990835.1_ASM5699083v1_genomic@HLOMLDAK_02794	SINGLE	auto	MazEF	MazEF	Abi	No_hit	MazEF	MazEF	MazEF	MazEF
GCF_056990835.1_ASM5699083v1_genomic	GCF_056990835.1_ASM5699083v1_genomic@HLOMLDAK_02795	SINGLE	auto	MazEF	MazEF	Abi	No_hit	MazEF	MazEF	MazEF	MazEF
GCF_056990835.1_ASM5699083v1_genomic	GCF_056990835.1_ASM5699083v1_genomic@HLOMLDAK_00003	BLAST	auto	Other	DMS_other	Non-abi	No_hit	No_hit	DMS_other	DMS_other	DMS_other
GCF_056990835.1_ASM5699083v1_genomic	GCF_056990835.1_ASM5699083v1_genomic@HLOMLDAK_00278	BLAST	auto	Other	DMS_other	Non-abi	No_hit	No_hit	DMS_other	DMS_other	DMS_other
GCF_056990835.1_ASM5699083v1_genomic	GCF_056990835.1_ASM5699083v1_genomic@HLOMLDAK_00606	BLAST	auto	Other	DMS_other	Non-abi	No_hit	No_hit	DMS_other	DMS_other	DMS_other
GCF_056990835.1_ASM5699083v1_genomic	GCF_056990835.1_ASM5699083v1_genomic@HLOMLDAK_01887	BLAST	auto	Other	DMS_other	Non-abi	No_hit	No_hit	DMS_other	DMS_other	DMS_other
GCF_056990835.1_ASM5699083v1_genomic	GCF_056990835.1_ASM5699083v1_genomic@HLOMLDAK_03060	BLAST	auto	Other	DMS_other	Non-abi	No_hit	No_hit	DMS_other	DMS_other	DMS_other
GCF_056990835.1_ASM5699083v1_genomic	GCF_056990835.1_ASM5699083v1_genomic@HLOMLDAK_03312	BLAST	auto	Other	DMS_other	Non-abi	No_hit	No_hit	DMS_other	DMS_other	DMS_other
GCF_056990835.1_ASM5699083v1_genomic	GCF_056990835.1_ASM5699083v1_genomic@HLOMLDAK_03712	SINGLE	auto	Other	DMS_other	Non-abi	DMS_other	No_hit	RM_I	RM_I	DMS_other
GCF_056990835.1_ASM5699083v1_genomic	GCF_056990835.1_ASM5699083v1_genomic@HLOMLDAK_03714	SINGLE	auto	Other	DMS_other	Non-abi	DMS_other	No_hit	No_hit	No_hit	DMS_other
GCF_056990835.1_ASM5699083v1_genomic	GCF_056990835.1_ASM5699083v1_genomic@HLOMLDAK_00515	RESOLVED	auto	Other	HEC-05	Unknown	HEC-05	HEC-05	HEC-05	HEC-05	HEC-05
GCF_056990835.1_ASM5699083v1_genomic	GCF_056990835.1_ASM5699083v1_genomic@HLOMLDAK_00534	SINGLE	auto	Other	PDC-S02	Unknown	PDC-S02	No_hit	PDC-S02	PDC-S02	PDC-S02
GCF_056990835.1_ASM5699083v1_genomic	GCF_056990835.1_ASM5699083v1_genomic@HLOMLDAK_00073	SINGLE	auto	Other	PDC-S05	Unknown	PDC-S05	No_hit	No_hit	No_hit	PDC-S05
GCF_056990835.1_ASM5699083v1_genomic	GCF_056990835.1_ASM5699083v1_genomic@HLOMLDAK_00735	SINGLE	auto	Other	PDC-S07	Unknown	PDC-S07	No_hit	PDC-S07	PDC-S07	PDC-S07
GCF_056990835.1_ASM5699083v1_genomic	GCF_056990835.1_ASM5699083v1_genomic@HLOMLDAK_01804	SINGLE	auto	Other	PDC-S07	Unknown	PDC-S07	No_hit	PDC-S07	PDC-S07	PDC-S07
GCF_056990835.1_ASM5699083v1_genomic	GCF_056990835.1_ASM5699083v1_genomic@HLOMLDAK_02555	SINGLE	auto	PD-T4-6	PD-T4-6	Abi	PD-T4-6	No_hit	PD-T4-6	PD-T4-6	PD-T4-6
GCF_056990835.1_ASM5699083v1_genomic	GCF_056990835.1_ASM5699083v1_genomic@HLOMLDAK_03327	SINGLE	auto	PifA	PifA	Abi	PifA	No_hit	PifA	PifA	PifA
GCF_056990835.1_ASM5699083v1_genomic	GCF_056990835.1_ASM5699083v1_genomic@HLOMLDAK_04086	BLAST	auto	RM	RM_II	Non-abi	No_hit	No_hit	RM_II	RM_II	RM_II
GCF_056990835.1_ASM5699083v1_genomic	GCF_056990835.1_ASM5699083v1_genomic@HLOMLDAK_03324	MAPPING	curated	Retron	Retron_VI	Abi	retron_VI	Retron_VI	Retron_III	Retron_III	(p::retron_VI|d::Retron_VI)
GCF_056990835.1_ASM5699083v1_genomic	GCF_056990835.1_ASM5699083v1_genomic@HLOMLDAK_03325	MAPPING	curated	Retron	Retron_VI	Abi	retron_VI	Retron_VI	DMS_other	DMS_other	(p::retron_VI|d::Retron_VI)
GCF_056990835.1_ASM5699083v1_genomic	GCF_056990835.1_ASM5699083v1_genomic@HLOMLDAK_03326	MAPPING	curated	Retron	Retron_VI	Abi	retron_VI	No_hit	No_hit	No_hit	(p::retron_VI|d::)
GCF_056990835.1_ASM5699083v1_genomic	GCF_056990835.1_ASM5699083v1_genomic@HLOMLDAK_01801	BLAST	auto	ShosTA	ShosTA	Possible_abi	No_hit	No_hit	ShosTA	ShosTA	ShosTA
GCF_056990835.1_ASM5699083v1_genomic	GCF_056990835.1_ASM5699083v1_genomic@HLOMLDAK_01742	BLAST	auto	Thoeris	Theoris_other	Abi	No_hit	No_hit	Theoris_other	Theoris_other	Theoris_other
GCF_056990835.1_ASM5699083v1_genomic	GCF_056990835.1_ASM5699083v1_genomic@HLOMLDAK_02764	SINGLE	auto	VSPR	VSPR	Unknown	VSPR	No_hit	VSPR	VSPR	VSPR
GCF_056990835.1_ASM5699083v1_genomic	GCF_056990835.1_ASM5699083v1_genomic@HLOMLDAK_02765	SINGLE	auto	VSPR	VSPR	Unknown	VSPR	No_hit	RM_II	RM_II	VSPR
GCF_056990835.1_ASM5699083v1_genomic	GCF_056990835.1_ASM5699083v1_genomic@HLOMLDAK_02716	MAPPING	curated	type_unresolved	subtype_unresolved	outcome_unresolved	PDC-S12	No_hit	FS_GIY_YIG	FS_GIY_YIG	(p::PDC-S12|d::)
GCF_057169295.1_ASM5716929v1_genomic	GCF_057169295.1_ASM5716929v1_genomic@GHPAOBKA_01504	MAPPING	curated	CRISPR-Cas	CAS_Class1-I-F	Non-abi	No_hit	CAS_Class1-Subtype-I-F	No_hit	No_hit	(p::|d::CAS_Class1-Subtype-I-F)
GCF_057169295.1_ASM5716929v1_genomic	GCF_057169295.1_ASM5716929v1_genomic@GHPAOBKA_01505	MAPPING	curated	CRISPR-Cas	CAS_Class1-I-F	Non-abi	No_hit	CAS_Class1-Subtype-I-F	No_hit	No_hit	(p::|d::CAS_Class1-Subtype-I-F)
GCF_057169295.1_ASM5716929v1_genomic	GCF_057169295.1_ASM5716929v1_genomic@GHPAOBKA_01506	MAPPING	curated	CRISPR-Cas	CAS_Class1-I-F	Non-abi	No_hit	CAS_Class1-Subtype-I-F	No_hit	No_hit	(p::|d::CAS_Class1-Subtype-I-F)
GCF_057169295.1_ASM5716929v1_genomic	GCF_057169295.1_ASM5716929v1_genomic@GHPAOBKA_01507	MAPPING	curated	CRISPR-Cas	CAS_Class1-I-F	Non-abi	No_hit	CAS_Class1-Subtype-I-F	No_hit	No_hit	(p::|d::CAS_Class1-Subtype-I-F)
GCF_057169295.1_ASM5716929v1_genomic	GCF_057169295.1_ASM5716929v1_genomic@GHPAOBKA_01508	MAPPING	curated	CRISPR-Cas	CAS_Class1-I-F	Non-abi	No_hit	CAS_Class1-Subtype-I-F	No_hit	No_hit	(p::|d::CAS_Class1-Subtype-I-F)
GCF_057169295.1_ASM5716929v1_genomic	GCF_057169295.1_ASM5716929v1_genomic@GHPAOBKA_01509	MAPPING	curated	CRISPR-Cas	CAS_Class1-I-F	Non-abi	No_hit	CAS_Class1-Subtype-I-F	No_hit	No_hit	(p::|d::CAS_Class1-Subtype-I-F)
GCF_057169295.1_ASM5716929v1_genomic	GCF_057169295.1_ASM5716929v1_genomic@GHPAOBKA_02378	BLAST	auto	CRISPR-Cas	CAS_other	Non-abi	No_hit	No_hit	CAS_other	CAS_other	CAS_other
GCF_057169295.1_ASM5716929v1_genomic	GCF_057169295.1_ASM5716929v1_genomic@GHPAOBKA_03409	BLAST	auto	Dnd	Dnd	Non-abi	No_hit	No_hit	Dnd	Dnd	Dnd
GCF_057169295.1_ASM5716929v1_genomic	GCF_057169295.1_ASM5716929v1_genomic@GHPAOBKA_04387	BLAST	auto	Gabija	Gabija	Abi	No_hit	No_hit	Gabija	Gabija	Gabija
GCF_057169295.1_ASM5716929v1_genomic	GCF_057169295.1_ASM5716929v1_genomic@GHPAOBKA_04419	BLAST	auto	Gabija	Gabija	Abi	No_hit	No_hit	Gabija	Gabija	Gabija
GCF_057169295.1_ASM5716929v1_genomic	GCF_057169295.1_ASM5716929v1_genomic@GHPAOBKA_00624	BLAST	auto	Gao_Qat	Gao_Qat	Unknown	No_hit	No_hit	Gao_Qat	Gao_Qat	Gao_Qat
GCF_057169295.1_ASM5716929v1_genomic	GCF_057169295.1_ASM5716929v1_genomic@GHPAOBKA_01717	BLAST	auto	Gao_Qat	Gao_Qat	Unknown	No_hit	No_hit	Gao_Qat	Gao_Qat	Gao_Qat
GCF_057169295.1_ASM5716929v1_genomic	GCF_057169295.1_ASM5716929v1_genomic@GHPAOBKA_02943	SINGLE	auto	MazEF	MazEF	Abi	No_hit	MazEF	MazEF	MazEF	MazEF
GCF_057169295.1_ASM5716929v1_genomic	GCF_057169295.1_ASM5716929v1_genomic@GHPAOBKA_02944	SINGLE	auto	MazEF	MazEF	Abi	No_hit	MazEF	MazEF	MazEF	MazEF
GCF_057169295.1_ASM5716929v1_genomic	GCF_057169295.1_ASM5716929v1_genomic@GHPAOBKA_03491	BLAST	auto	Mokosh	Mokosh_II	Abi	No_hit	No_hit	Mokosh_II	Mokosh_II	Mokosh_II
GCF_057169295.1_ASM5716929v1_genomic	GCF_057169295.1_ASM5716929v1_genomic@GHPAOBKA_00003	BLAST	auto	Other	DMS_other	Non-abi	No_hit	No_hit	DMS_other	DMS_other	DMS_other
GCF_057169295.1_ASM5716929v1_genomic	GCF_057169295.1_ASM5716929v1_genomic@GHPAOBKA_00304	BLAST	auto	Other	DMS_other	Non-abi	No_hit	No_hit	DMS_other	DMS_other	DMS_other
GCF_057169295.1_ASM5716929v1_genomic	GCF_057169295.1_ASM5716929v1_genomic@GHPAOBKA_00599	BLAST	auto	Other	DMS_other	Non-abi	No_hit	No_hit	DMS_other	DMS_other	DMS_other
GCF_057169295.1_ASM5716929v1_genomic	GCF_057169295.1_ASM5716929v1_genomic@GHPAOBKA_01764	BLAST	auto	Other	DMS_other	Non-abi	No_hit	No_hit	DMS_other	DMS_other	DMS_other
GCF_057169295.1_ASM5716929v1_genomic	GCF_057169295.1_ASM5716929v1_genomic@GHPAOBKA_01933	BLAST	auto	Other	DMS_other	Non-abi	No_hit	No_hit	DMS_other	DMS_other	DMS_other
GCF_057169295.1_ASM5716929v1_genomic	GCF_057169295.1_ASM5716929v1_genomic@GHPAOBKA_02493	BLAST	auto	Other	DMS_other	Non-abi	No_hit	No_hit	DMS_other	DMS_other	DMS_other
GCF_057169295.1_ASM5716929v1_genomic	GCF_057169295.1_ASM5716929v1_genomic@GHPAOBKA_00726	BLAST	auto	Other	PDC-S07	Unknown	No_hit	No_hit	PDC-S07	PDC-S07	PDC-S07
GCF_057169295.1_ASM5716929v1_genomic	GCF_057169295.1_ASM5716929v1_genomic@GHPAOBKA_01835	BLAST	auto	Other	PDC-S07	Unknown	No_hit	No_hit	PDC-S07	PDC-S07	PDC-S07
GCF_057169295.1_ASM5716929v1_genomic	GCF_057169295.1_ASM5716929v1_genomic@GHPAOBKA_03740	BLAST	auto	Other	PDC-S31	Unknown	No_hit	No_hit	PDC-S31	PDC-S31	PDC-S31
GCF_057169295.1_ASM5716929v1_genomic	GCF_057169295.1_ASM5716929v1_genomic@GHPAOBKA_03231	SINGLE	auto	PD-Lambda-1	PD-Lambda-1	Unknown	No_hit	PD-Lambda-1	PD-Lambda-1	PD-Lambda-1	PD-Lambda-1
GCF_057169295.1_ASM5716929v1_genomic	GCF_057169295.1_ASM5716929v1_genomic@GHPAOBKA_04493	MAPPING	curated	PD-T4-5	PD-T4-5	Abi	No_hit	PD-T4-5	No_hit	No_hit	(p::|d::PD-T4-5)
GCF_057169295.1_ASM5716929v1_genomic	GCF_057169295.1_ASM5716929v1_genomic@GHPAOBKA_02486	BLAST	auto	PD-T4-6	PD-T4-6	Abi	No_hit	No_hit	PD-T4-6	PD-T4-6	PD-T4-6
GCF_057169295.1_ASM5716929v1_genomic	GCF_057169295.1_ASM5716929v1_genomic@GHPAOBKA_00526	BLAST	auto	RM	RM_II	Non-abi	No_hit	No_hit	RM_II	RM_II	RM_II
GCF_057169295.1_ASM5716929v1_genomic	GCF_057169295.1_ASM5716929v1_genomic@GHPAOBKA_00527	SINGLE	auto	RM	RM_II	Non-abi	No_hit	RM_Type_II	RM_II	RM_II	RM_II
GCF_057169295.1_ASM5716929v1_genomic	GCF_057169295.1_ASM5716929v1_genomic@GHPAOBKA_00528	SINGLE	auto	RM	RM_II	Non-abi	No_hit	RM_Type_II	RM_II	RM_II	RM_II
GCF_057169295.1_ASM5716929v1_genomic	GCF_057169295.1_ASM5716929v1_genomic@GHPAOBKA_04231	BLAST	auto	RM	RM_II	Non-abi	No_hit	No_hit	RM_II	RM_II	RM_II
GCF_057169295.1_ASM5716929v1_genomic	GCF_057169295.1_ASM5716929v1_genomic@GHPAOBKA_03353	SINGLE	auto	Rst_HelicaseDUF2290	Rst_HelicaseDUF2290	Unknown	No_hit	Rst_HelicaseDUF2290	Rst_HelicaseDUF2290	Rst_HelicaseDUF2290	Rst_HelicaseDUF2290
GCF_057169295.1_ASM5716929v1_genomic	GCF_057169295.1_ASM5716929v1_genomic@GHPAOBKA_03354	SINGLE	auto	Rst_HelicaseDUF2290	Rst_HelicaseDUF2290	Unknown	No_hit	Rst_HelicaseDUF2290	Rst_HelicaseDUF2290	Rst_HelicaseDUF2290	Rst_HelicaseDUF2290
GCF_057169295.1_ASM5716929v1_genomic	GCF_057169295.1_ASM5716929v1_genomic@GHPAOBKA_01401	SINGLE	auto	SEFIR	SEFIR	Abi	No_hit	SEFIR	SEFIR	SEFIR	SEFIR
GCF_057169295.1_ASM5716929v1_genomic	GCF_057169295.1_ASM5716929v1_genomic@GHPAOBKA_01832	BLAST	auto	ShosTA	ShosTA	Possible_abi	No_hit	No_hit	ShosTA	ShosTA	ShosTA
GCF_057169295.1_ASM5716929v1_genomic	GCF_057169295.1_ASM5716929v1_genomic@GHPAOBKA_01124	MAPPING	curated	Sirona	Sirona	outcome_unresolved	No_hit	Sirona	No_hit	No_hit	(p::|d::Sirona)
GCF_057169295.1_ASM5716929v1_genomic	GCF_057169295.1_ASM5716929v1_genomic@GHPAOBKA_01720	BLAST	auto	Thoeris	Theoris_other	Abi	No_hit	No_hit	Theoris_other	Theoris_other	Theoris_other
GCF_057169295.1_ASM5716929v1_genomic	GCF_057169295.1_ASM5716929v1_genomic@GHPAOBKA_02913	BLAST	auto	VSPR	VSPR	Unknown	No_hit	No_hit	VSPR	VSPR	VSPR
GCF_057169315.1_ASM5716931v1_genomic	GCF_057169315.1_ASM5716931v1_genomic@DMFAMHOD_02243	SINGLE	auto	CBASS	CBASS_II	Abi	cbass_type_II	No_hit	No_hit	No_hit	CBASS_II
GCF_057169315.1_ASM5716931v1_genomic	GCF_057169315.1_ASM5716931v1_genomic@DMFAMHOD_02244	RESOLVED	auto	CBASS	CBASS_II	Abi	cbass_type_II	CBASS_II	CBASS_II	CBASS_II	CBASS_II
GCF_057169315.1_ASM5716931v1_genomic	GCF_057169315.1_ASM5716931v1_genomic@DMFAMHOD_02245	RESOLVED	auto	CBASS	CBASS_II	Abi	cbass_type_II	CBASS_II	CBASS_II	CBASS_II	CBASS_II
GCF_057169315.1_ASM5716931v1_genomic	GCF_057169315.1_ASM5716931v1_genomic@DMFAMHOD_02246	RESOLVED	auto	CBASS	CBASS_IIs	Abi	cbass_type_II	CBASS_II	CBASS_IIs	CBASS_IIs	CBASS_IIs
GCF_057169315.1_ASM5716931v1_genomic	GCF_057169315.1_ASM5716931v1_genomic@DMFAMHOD_02247	RESOLVED	auto	CBASS	CBASS_IIs	Abi	cbass_type_II	CBASS_II	CBASS_IIs	CBASS_IIs	CBASS_IIs
GCF_057169315.1_ASM5716931v1_genomic	GCF_057169315.1_ASM5716931v1_genomic@DMFAMHOD_02324	BLAST	auto	CRISPR-Cas	CAS_other	Non-abi	No_hit	No_hit	CAS_other	CAS_other	CAS_other
GCF_057169315.1_ASM5716931v1_genomic	GCF_057169315.1_ASM5716931v1_genomic@DMFAMHOD_03443	MAPPING	curated	DRT	subtype_unresolved	outcome_unresolved	No_hit	DRT_3	DRT_other	DRT_other	(p::|d::DRT_3)
GCF_057169315.1_ASM5716931v1_genomic	GCF_057169315.1_ASM5716931v1_genomic@DMFAMHOD_03444	MAPPING	curated	DRT	subtype_unresolved	outcome_unresolved	No_hit	DRT_3	DRT_Type3	No_hit	(p::|d::DRT_3)
GCF_057169315.1_ASM5716931v1_genomic	GCF_057169315.1_ASM5716931v1_genomic@DMFAMHOD_03264	BLAST	auto	Dnd	Dnd	Non-abi	No_hit	No_hit	Dnd	Dnd	Dnd
GCF_057169315.1_ASM5716931v1_genomic	GCF_057169315.1_ASM5716931v1_genomic@DMFAMHOD_00216	BLAST	auto	Gabija	Gabija	Abi	No_hit	No_hit	Gabija	Gabija	Gabija
GCF_057169315.1_ASM5716931v1_genomic	GCF_057169315.1_ASM5716931v1_genomic@DMFAMHOD_00247	BLAST	auto	Gabija	Gabija	Abi	No_hit	No_hit	Gabija	Gabija	Gabija
GCF_057169315.1_ASM5716931v1_genomic	GCF_057169315.1_ASM5716931v1_genomic@DMFAMHOD_00679	BLAST	auto	Gao_Qat	Gao_Qat	Unknown	No_hit	No_hit	Gao_Qat	Gao_Qat	Gao_Qat
GCF_057169315.1_ASM5716931v1_genomic	GCF_057169315.1_ASM5716931v1_genomic@DMFAMHOD_01733	BLAST	auto	Gao_Qat	Gao_Qat	Unknown	No_hit	No_hit	Gao_Qat	Gao_Qat	Gao_Qat
GCF_057169315.1_ASM5716931v1_genomic	GCF_057169315.1_ASM5716931v1_genomic@DMFAMHOD_00048	BLAST	auto	Other	DMS_other	Non-abi	No_hit	No_hit	DMS_other	DMS_other	DMS_other
GCF_057169315.1_ASM5716931v1_genomic	GCF_057169315.1_ASM5716931v1_genomic@DMFAMHOD_00369	BLAST	auto	Other	DMS_other	Non-abi	No_hit	No_hit	DMS_other	DMS_other	DMS_other
GCF_057169315.1_ASM5716931v1_genomic	GCF_057169315.1_ASM5716931v1_genomic@DMFAMHOD_00655	BLAST	auto	Other	DMS_other	Non-abi	No_hit	No_hit	DMS_other	DMS_other	DMS_other
GCF_057169315.1_ASM5716931v1_genomic	GCF_057169315.1_ASM5716931v1_genomic@DMFAMHOD_01942	BLAST	auto	Other	DMS_other	Non-abi	No_hit	No_hit	DMS_other	DMS_other	DMS_other
GCF_057169315.1_ASM5716931v1_genomic	GCF_057169315.1_ASM5716931v1_genomic@DMFAMHOD_00154	SINGLE	auto	Other	PDC-S05	Unknown	PDC-S05	No_hit	No_hit	No_hit	PDC-S05
GCF_057169315.1_ASM5716931v1_genomic	GCF_057169315.1_ASM5716931v1_genomic@DMFAMHOD_00786	SINGLE	auto	Other	PDC-S07	Unknown	PDC-S07	No_hit	PDC-S07	PDC-S07	PDC-S07
GCF_057169315.1_ASM5716931v1_genomic	GCF_057169315.1_ASM5716931v1_genomic@DMFAMHOD_01859	SINGLE	auto	Other	PDC-S07	Unknown	PDC-S07	No_hit	PDC-S07	PDC-S07	PDC-S07
GCF_057169315.1_ASM5716931v1_genomic	GCF_057169315.1_ASM5716931v1_genomic@DMFAMHOD_02539	SINGLE	auto	PD-T4-6	PD-T4-6	Abi	PD-T4-6	No_hit	PD-T4-6	PD-T4-6	PD-T4-6
GCF_057169315.1_ASM5716931v1_genomic	GCF_057169315.1_ASM5716931v1_genomic@DMFAMHOD_04226	BLAST	auto	RM	RM_II	Non-abi	No_hit	No_hit	RM_II	RM_II	RM_II
GCF_057169315.1_ASM5716931v1_genomic	GCF_057169315.1_ASM5716931v1_genomic@DMFAMHOD_03372	AGREE	auto	Retron	Retron_II	Abi	retron_II-A	Retron_II	Retron_II	Retron_II	Retron_II
GCF_057169315.1_ASM5716931v1_genomic	GCF_057169315.1_ASM5716931v1_genomic@DMFAMHOD_03373	AGREE	auto	Retron	Retron_II	Abi	retron_II-A	Retron_II	Retron_II	Retron_II	Retron_II
GCF_057169315.1_ASM5716931v1_genomic	GCF_057169315.1_ASM5716931v1_genomic@DMFAMHOD_01063	AGREE	auto	RosmerTA	RosmerTA	Possible_abi	RosmerTA	RosmerTA	No_hit	No_hit	RosmerTA
GCF_057169315.1_ASM5716931v1_genomic	GCF_057169315.1_ASM5716931v1_genomic@DMFAMHOD_01064	AGREE	auto	RosmerTA	RosmerTA	Possible_abi	RosmerTA	RosmerTA	RosmerTA	RosmerTA	RosmerTA
GCF_057169315.1_ASM5716931v1_genomic	GCF_057169315.1_ASM5716931v1_genomic@DMFAMHOD_04358	BLAST	auto	Septu	Septu_I	Possible_abi	No_hit	No_hit	Septu_I	Septu_I	Septu_I
GCF_057169315.1_ASM5716931v1_genomic	GCF_057169315.1_ASM5716931v1_genomic@DMFAMHOD_01856	BLAST	auto	ShosTA	ShosTA	Possible_abi	No_hit	No_hit	ShosTA	ShosTA	ShosTA
GCF_057169315.1_ASM5716931v1_genomic	GCF_057169315.1_ASM5716931v1_genomic@DMFAMHOD_04004	SINGLE	auto	SoFIC	SoFIC	Possible_abi	SoFic	No_hit	SoFIC	SoFIC	SoFIC
GCF_057169315.1_ASM5716931v1_genomic	GCF_057169315.1_ASM5716931v1_genomic@DMFAMHOD_01736	BLAST	auto	Thoeris	Theoris_other	Abi	No_hit	No_hit	Theoris_other	Theoris_other	Theoris_other
GCF_057169315.1_ASM5716931v1_genomic	GCF_057169315.1_ASM5716931v1_genomic@DMFAMHOD_02822	SINGLE	auto	VSPR	VSPR	Unknown	VSPR	No_hit	VSPR	VSPR	VSPR
GCF_057169315.1_ASM5716931v1_genomic	GCF_057169315.1_ASM5716931v1_genomic@DMFAMHOD_02823	SINGLE	auto	VSPR	VSPR	Unknown	VSPR	No_hit	RM_II	RM_II	VSPR
GCF_057169315.1_ASM5716931v1_genomic	GCF_057169315.1_ASM5716931v1_genomic@DMFAMHOD_02693	MAPPING	curated	type_unresolved	subtype_unresolved	outcome_unresolved	PDC-S12	No_hit	FS_GIY_YIG	FS_GIY_YIG	(p::PDC-S12|d::)
GCF_057221635.1_ASM5722163v1_genomic	GCF_057221635.1_ASM5722163v1_genomic@GKNOFFDJ_02399	BLAST	auto	CRISPR-Cas	CAS_other	Non-abi	No_hit	No_hit	CAS_other	CAS_other	CAS_other
GCF_057221635.1_ASM5722163v1_genomic	GCF_057221635.1_ASM5722163v1_genomic@GKNOFFDJ_03477	BLAST	auto	CRISPR-Cas	CAS_other	Non-abi	No_hit	No_hit	CAS_other	CAS_other	CAS_other
GCF_057221635.1_ASM5722163v1_genomic	GCF_057221635.1_ASM5722163v1_genomic@GKNOFFDJ_01732	MAPPING	curated	DS-1	DS-1	outcome_unresolved	No_hit	DS-1	No_hit	No_hit	(p::|d::DS-1)
GCF_057221635.1_ASM5722163v1_genomic	GCF_057221635.1_ASM5722163v1_genomic@GKNOFFDJ_01733	MAPPING	curated	DS-1	DS-1	outcome_unresolved	No_hit	DS-1	No_hit	No_hit	(p::|d::DS-1)
GCF_057221635.1_ASM5722163v1_genomic	GCF_057221635.1_ASM5722163v1_genomic@GKNOFFDJ_03327	BLAST	auto	Dnd	Dnd	Non-abi	No_hit	No_hit	Dnd	Dnd	Dnd
GCF_057221635.1_ASM5722163v1_genomic	GCF_057221635.1_ASM5722163v1_genomic@GKNOFFDJ_02850	MAPPING	curated	Erebus	Erebus	outcome_unresolved	No_hit	Erebus	No_hit	No_hit	(p::|d::Erebus)
GCF_057221635.1_ASM5722163v1_genomic	GCF_057221635.1_ASM5722163v1_genomic@GKNOFFDJ_00588	BLAST	auto	Gabija	Gabija	Abi	No_hit	No_hit	Gabija	Gabija	Gabija
GCF_057221635.1_ASM5722163v1_genomic	GCF_057221635.1_ASM5722163v1_genomic@GKNOFFDJ_04337	BLAST	auto	Gabija	Gabija	Abi	No_hit	No_hit	Gabija	Gabija	Gabija
GCF_057221635.1_ASM5722163v1_genomic	GCF_057221635.1_ASM5722163v1_genomic@GKNOFFDJ_04368	BLAST	auto	Gabija	Gabija	Abi	No_hit	No_hit	Gabija	Gabija	Gabija
GCF_057221635.1_ASM5722163v1_genomic	GCF_057221635.1_ASM5722163v1_genomic@GKNOFFDJ_01692	BLAST	auto	Gao_Qat	Gao_Qat	Unknown	No_hit	No_hit	Gao_Qat	Gao_Qat	Gao_Qat
GCF_057221635.1_ASM5722163v1_genomic	GCF_057221635.1_ASM5722163v1_genomic@GKNOFFDJ_03279	AGREE	auto	Lamassu	Lamassu	Abi	Lamassu_Family	Lamassu-Cap4_nuclease	Lamassu	Lamassu	Lamassu
GCF_057221635.1_ASM5722163v1_genomic	GCF_057221635.1_ASM5722163v1_genomic@GKNOFFDJ_03280	AGREE	auto	Lamassu	Lamassu	Abi	Lamassu_Family	Lamassu-Cap4_nuclease	Lamassu	Lamassu	Lamassu
GCF_057221635.1_ASM5722163v1_genomic	GCF_057221635.1_ASM5722163v1_genomic@GKNOFFDJ_03281	AGREE	auto	Lamassu	Lamassu	Abi	Lamassu_Family	Lamassu-Cap4_nuclease	Lamassu	Lamassu	Lamassu
GCF_057221635.1_ASM5722163v1_genomic	GCF_057221635.1_ASM5722163v1_genomic@GKNOFFDJ_02852	SINGLE	auto	MazEF	MazEF	Abi	No_hit	MazEF	MazEF	MazEF	MazEF
GCF_057221635.1_ASM5722163v1_genomic	GCF_057221635.1_ASM5722163v1_genomic@GKNOFFDJ_02853	SINGLE	auto	MazEF	MazEF	Abi	No_hit	MazEF	MazEF	MazEF	MazEF
GCF_057221635.1_ASM5722163v1_genomic	GCF_057221635.1_ASM5722163v1_genomic@GKNOFFDJ_03409	SINGLE	auto	Mokosh	Mokosh_II	Abi	Mokosh_TypeII	No_hit	Mokosh_II	Mokosh_II	Mokosh_II
GCF_057221635.1_ASM5722163v1_genomic	GCF_057221635.1_ASM5722163v1_genomic@GKNOFFDJ_00003	BLAST	auto	Other	DMS_other	Non-abi	No_hit	No_hit	DMS_other	DMS_other	DMS_other
GCF_057221635.1_ASM5722163v1_genomic	GCF_057221635.1_ASM5722163v1_genomic@GKNOFFDJ_00319	BLAST	auto	Other	DMS_other	Non-abi	No_hit	No_hit	DMS_other	DMS_other	DMS_other
GCF_057221635.1_ASM5722163v1_genomic	GCF_057221635.1_ASM5722163v1_genomic@GKNOFFDJ_00608	BLAST	auto	Other	DMS_other	Non-abi	No_hit	No_hit	DMS_other	DMS_other	DMS_other
GCF_057221635.1_ASM5722163v1_genomic	GCF_057221635.1_ASM5722163v1_genomic@GKNOFFDJ_01878	BLAST	auto	Other	DMS_other	Non-abi	No_hit	No_hit	DMS_other	DMS_other	DMS_other
GCF_057221635.1_ASM5722163v1_genomic	GCF_057221635.1_ASM5722163v1_genomic@GKNOFFDJ_00735	SINGLE	auto	Other	PDC-S07	Unknown	PDC-S07	No_hit	PDC-S07	PDC-S07	PDC-S07
GCF_057221635.1_ASM5722163v1_genomic	GCF_057221635.1_ASM5722163v1_genomic@GKNOFFDJ_01788	SINGLE	auto	Other	PDC-S07	Unknown	PDC-S07	No_hit	PDC-S07	PDC-S07	PDC-S07
GCF_057221635.1_ASM5722163v1_genomic	GCF_057221635.1_ASM5722163v1_genomic@GKNOFFDJ_00895	SINGLE	auto	Other	PDC-S11	Unknown	PDC-S11	No_hit	PDC-S11	PDC-S11	PDC-S11
GCF_057221635.1_ASM5722163v1_genomic	GCF_057221635.1_ASM5722163v1_genomic@GKNOFFDJ_03154	SINGLE	auto	PD-Lambda-1	PD-Lambda-1	Unknown	No_hit	PD-Lambda-1	PD-Lambda-1	PD-Lambda-1	PD-Lambda-1
GCF_057221635.1_ASM5722163v1_genomic	GCF_057221635.1_ASM5722163v1_genomic@GKNOFFDJ_02607	SINGLE	auto	PD-T4-6	PD-T4-6	Abi	PD-T4-6	No_hit	PD-T4-6	PD-T4-6	PD-T4-6
GCF_057221635.1_ASM5722163v1_genomic	GCF_057221635.1_ASM5722163v1_genomic@GKNOFFDJ_03143	AGREE	auto	Paris	Paris	Abi	Paris	PARIS_II	No_hit	Paris	Paris
GCF_057221635.1_ASM5722163v1_genomic	GCF_057221635.1_ASM5722163v1_genomic@GKNOFFDJ_03144	AGREE	auto	Paris	Paris	Abi	Paris	PARIS_II	Paris	Paris	Paris
GCF_057221635.1_ASM5722163v1_genomic	GCF_057221635.1_ASM5722163v1_genomic@GKNOFFDJ_00893	AGREE	auto	RM	RM_I	Non-abi	RM_type_I	RM_Type_I	RM_I	RM_I	RM_I
GCF_057221635.1_ASM5722163v1_genomic	GCF_057221635.1_ASM5722163v1_genomic@GKNOFFDJ_00894	AGREE	auto	RM	RM_I	Non-abi	RM_type_I	RM_Type_I	RM_I	RM_I	RM_I
GCF_057221635.1_ASM5722163v1_genomic	GCF_057221635.1_ASM5722163v1_genomic@GKNOFFDJ_00896	AGREE	auto	RM	RM_I	Non-abi	RM_type_I	RM_Type_I	RM_I	RM_I	RM_I
GCF_057221635.1_ASM5722163v1_genomic	GCF_057221635.1_ASM5722163v1_genomic@GKNOFFDJ_00539	AGREE	auto	RM	RM_II	Non-abi	RM_type_II	RM_Type_II	RM_II	RM_II	RM_II
GCF_057221635.1_ASM5722163v1_genomic	GCF_057221635.1_ASM5722163v1_genomic@GKNOFFDJ_00540	AGREE	auto	RM	RM_II	Non-abi	RM_type_II	RM_Type_II	RM_II	RM_II	RM_II
GCF_057221635.1_ASM5722163v1_genomic	GCF_057221635.1_ASM5722163v1_genomic@GKNOFFDJ_00541	RESOLVED	auto	RM	RM_II	Non-abi	RM_type_HNH	RM_Type_II	RM_II	RM_II	RM_II
GCF_057221635.1_ASM5722163v1_genomic	GCF_057221635.1_ASM5722163v1_genomic@GKNOFFDJ_04179	BLAST	auto	RM	RM_II	Non-abi	No_hit	No_hit	RM_II	RM_II	RM_II
GCF_057221635.1_ASM5722163v1_genomic	GCF_057221635.1_ASM5722163v1_genomic@GKNOFFDJ_00548	SINGLE	auto	RM	RM_IV	Non-abi	No_hit	RM_Type_IV	RM_IV	RM_IV	RM_IV
GCF_057221635.1_ASM5722163v1_genomic	GCF_057221635.1_ASM5722163v1_genomic@GKNOFFDJ_00549	SINGLE	auto	RM	RM_IV	Non-abi	No_hit	RM_Type_IV	RM_IV	RM_IV	RM_IV
GCF_057221635.1_ASM5722163v1_genomic	GCF_057221635.1_ASM5722163v1_genomic@GKNOFFDJ_04532	BLAST	auto	RnlAB	RnlAB	Abi	No_hit	No_hit	RnlAB	RnlAB	RnlAB
GCF_057221635.1_ASM5722163v1_genomic	GCF_057221635.1_ASM5722163v1_genomic@GKNOFFDJ_03416	AGREE	auto	Shango	Shango	Unknown	Shango	Shango	Shango	Shango	Shango
GCF_057221635.1_ASM5722163v1_genomic	GCF_057221635.1_ASM5722163v1_genomic@GKNOFFDJ_03417	AGREE	auto	Shango	Shango	Unknown	Shango	Shango	Shango	Shango	Shango
GCF_057221635.1_ASM5722163v1_genomic	GCF_057221635.1_ASM5722163v1_genomic@GKNOFFDJ_03418	AGREE	auto	Shango	Shango	Unknown	Shango	Shango	No_hit	No_hit	Shango
GCF_057221635.1_ASM5722163v1_genomic	GCF_057221635.1_ASM5722163v1_genomic@GKNOFFDJ_01785	BLAST	auto	ShosTA	ShosTA	Possible_abi	No_hit	No_hit	ShosTA	ShosTA	ShosTA
GCF_057221635.1_ASM5722163v1_genomic	GCF_057221635.1_ASM5722163v1_genomic@GKNOFFDJ_03957	SINGLE	auto	SoFIC	SoFIC	Possible_abi	SoFic	No_hit	SoFIC	SoFIC	SoFIC
GCF_057221635.1_ASM5722163v1_genomic	GCF_057221635.1_ASM5722163v1_genomic@GKNOFFDJ_01695	BLAST	auto	Thoeris	Theoris_other	Abi	No_hit	No_hit	Theoris_other	Theoris_other	Theoris_other
GCF_057221635.1_ASM5722163v1_genomic	GCF_057221635.1_ASM5722163v1_genomic@GKNOFFDJ_02001	MAPPING	curated	VP1839	VP1839	outcome_unresolved	No_hit	VP1839	No_hit	No_hit	(p::|d::VP1839)
GCF_057221635.1_ASM5722163v1_genomic	GCF_057221635.1_ASM5722163v1_genomic@GKNOFFDJ_02818	SINGLE	auto	VSPR	VSPR	Unknown	VSPR	No_hit	VSPR	VSPR	VSPR
GCF_057221635.1_ASM5722163v1_genomic	GCF_057221635.1_ASM5722163v1_genomic@GKNOFFDJ_02819	SINGLE	auto	VSPR	VSPR	Unknown	VSPR	No_hit	RM_II	RM_II	VSPR
GCF_057221635.1_ASM5722163v1_genomic	GCF_057221635.1_ASM5722163v1_genomic@GKNOFFDJ_00889	MAPPING	curated	Zorya	Zorya_I	outcome_unresolved	zorya_type_I	Zorya_TypeI	DMS_other	DMS_other	(p::zorya_type_I|d::Zorya_TypeI)
GCF_057221635.1_ASM5722163v1_genomic	GCF_057221635.1_ASM5722163v1_genomic@GKNOFFDJ_00890	MAPPING	curated	Zorya	Zorya_I	outcome_unresolved	zorya_type_I	Zorya_TypeI	No_hit	No_hit	(p::zorya_type_I|d::Zorya_TypeI)
GCF_057221635.1_ASM5722163v1_genomic	GCF_057221635.1_ASM5722163v1_genomic@GKNOFFDJ_00891	MAPPING	curated	Zorya	Zorya_I	outcome_unresolved	zorya_type_I	Zorya_TypeI	No_hit	No_hit	(p::zorya_type_I|d::Zorya_TypeI)
GCF_057221635.1_ASM5722163v1_genomic	GCF_057221635.1_ASM5722163v1_genomic@GKNOFFDJ_00892	MAPPING	curated	Zorya	Zorya_I	outcome_unresolved	zorya_type_I	Zorya_TypeI	No_hit	No_hit	(p::zorya_type_I|d::Zorya_TypeI)
GCF_057221635.1_ASM5722163v1_genomic	GCF_057221635.1_ASM5722163v1_genomic@GKNOFFDJ_02768	MAPPING	curated	type_unresolved	subtype_unresolved	outcome_unresolved	PDC-S12	No_hit	FS_GIY_YIG	FS_GIY_YIG	(p::PDC-S12|d::)
GCF_057224565.1_ASM5722456v1_genomic	GCF_057224565.1_ASM5722456v1_genomic@PHFIGDJH_03226	AGREE	auto	BREX	BREX_I	Non-abi	brex_type_I	BREX_I	BREX_I	BREX_I	BREX_I
GCF_057224565.1_ASM5722456v1_genomic	GCF_057224565.1_ASM5722456v1_genomic@PHFIGDJH_03227	AGREE	auto	BREX	BREX_I	Non-abi	brex_type_I	BREX_I	BREX_I	BREX_I	BREX_I
GCF_057224565.1_ASM5722456v1_genomic	GCF_057224565.1_ASM5722456v1_genomic@PHFIGDJH_03230	AGREE	auto	BREX	BREX_I	Non-abi	brex_type_I	BREX_I	BREX_I	BREX_I	BREX_I
GCF_057224565.1_ASM5722456v1_genomic	GCF_057224565.1_ASM5722456v1_genomic@PHFIGDJH_03231	AGREE	auto	BREX	BREX_I	Non-abi	brex_type_I	BREX_I	BREX_I	BREX_I	BREX_I
GCF_057224565.1_ASM5722456v1_genomic	GCF_057224565.1_ASM5722456v1_genomic@PHFIGDJH_03232	AGREE	auto	BREX	BREX_I	Non-abi	brex_type_I	BREX_I	BREX_I	BREX_I	BREX_I
GCF_057224565.1_ASM5722456v1_genomic	GCF_057224565.1_ASM5722456v1_genomic@PHFIGDJH_03233	AGREE	auto	BREX	BREX_I	Non-abi	brex_type_I	BREX_I	BREX_I	BREX_I	BREX_I
GCF_057224565.1_ASM5722456v1_genomic	GCF_057224565.1_ASM5722456v1_genomic@PHFIGDJH_03234	AGREE	auto	BREX	BREX_I	Non-abi	brex_type_I	BREX_I	BREX_I	BREX_I	BREX_I
GCF_057224565.1_ASM5722456v1_genomic	GCF_057224565.1_ASM5722456v1_genomic@PHFIGDJH_00358	BLAST	auto	CRISPR-Cas	CAS_other	Non-abi	No_hit	No_hit	CAS_other	CAS_other	CAS_other
GCF_057224565.1_ASM5722456v1_genomic	GCF_057224565.1_ASM5722456v1_genomic@PHFIGDJH_01370	BLAST	auto	CRISPR-Cas	CAS_other	Non-abi	No_hit	No_hit	CAS_other	CAS_other	CAS_other
GCF_057224565.1_ASM5722456v1_genomic	GCF_057224565.1_ASM5722456v1_genomic@PHFIGDJH_00472	BLAST	auto	Dnd	Dnd	Non-abi	No_hit	No_hit	Dnd	Dnd	Dnd
GCF_057224565.1_ASM5722456v1_genomic	GCF_057224565.1_ASM5722456v1_genomic@PHFIGDJH_04043	BLAST	auto	Gabija	Gabija	Abi	No_hit	No_hit	Gabija	Gabija	Gabija
GCF_057224565.1_ASM5722456v1_genomic	GCF_057224565.1_ASM5722456v1_genomic@PHFIGDJH_04074	BLAST	auto	Gabija	Gabija	Abi	No_hit	No_hit	Gabija	Gabija	Gabija
GCF_057224565.1_ASM5722456v1_genomic	GCF_057224565.1_ASM5722456v1_genomic@PHFIGDJH_02068	BLAST	auto	Gao_Qat	Gao_Qat	Unknown	No_hit	No_hit	Gao_Qat	Gao_Qat	Gao_Qat
GCF_057224565.1_ASM5722456v1_genomic	GCF_057224565.1_ASM5722456v1_genomic@PHFIGDJH_03722	BLAST	auto	Lamassu	Lamassu	Abi	No_hit	No_hit	Lamassu	Lamassu	Lamassu
GCF_057224565.1_ASM5722456v1_genomic	GCF_057224565.1_ASM5722456v1_genomic@PHFIGDJH_00920	SINGLE	auto	MazEF	MazEF	Abi	No_hit	MazEF	MazEF	MazEF	MazEF
GCF_057224565.1_ASM5722456v1_genomic	GCF_057224565.1_ASM5722456v1_genomic@PHFIGDJH_00921	SINGLE	auto	MazEF	MazEF	Abi	No_hit	MazEF	MazEF	MazEF	MazEF
GCF_057224565.1_ASM5722456v1_genomic	GCF_057224565.1_ASM5722456v1_genomic@PHFIGDJH_03223	AGREE	auto	Mokosh	Mokosh_II	Abi	Mokosh_TypeII	Mokosh_TypeII	Mokosh_II	Mokosh_II	Mokosh_II
GCF_057224565.1_ASM5722456v1_genomic	GCF_057224565.1_ASM5722456v1_genomic@PHFIGDJH_01849	BLAST	auto	Other	DMS_other	Non-abi	No_hit	No_hit	DMS_other	DMS_other	DMS_other
GCF_057224565.1_ASM5722456v1_genomic	GCF_057224565.1_ASM5722456v1_genomic@PHFIGDJH_03155	BLAST	auto	Other	DMS_other	Non-abi	No_hit	No_hit	DMS_other	DMS_other	DMS_other
GCF_057224565.1_ASM5722456v1_genomic	GCF_057224565.1_ASM5722456v1_genomic@PHFIGDJH_03446	BLAST	auto	Other	DMS_other	Non-abi	No_hit	No_hit	DMS_other	DMS_other	DMS_other
GCF_057224565.1_ASM5722456v1_genomic	GCF_057224565.1_ASM5722456v1_genomic@PHFIGDJH_03508	BLAST	auto	Other	DMS_other	Non-abi	No_hit	No_hit	DMS_other	DMS_other	DMS_other
GCF_057224565.1_ASM5722456v1_genomic	GCF_057224565.1_ASM5722456v1_genomic@PHFIGDJH_03801	BLAST	auto	Other	DMS_other	Non-abi	No_hit	No_hit	DMS_other	DMS_other	DMS_other
GCF_057224565.1_ASM5722456v1_genomic	GCF_057224565.1_ASM5722456v1_genomic@PHFIGDJH_04543	SINGLE	auto	Other	DMS_other	Non-abi	DMS_other	No_hit	DMS_other	DMS_other	DMS_other
GCF_057224565.1_ASM5722456v1_genomic	GCF_057224565.1_ASM5722456v1_genomic@PHFIGDJH_04545	SINGLE	auto	Other	DMS_other	Non-abi	DMS_other	No_hit	No_hit	No_hit	DMS_other
GCF_057224565.1_ASM5722456v1_genomic	GCF_057224565.1_ASM5722456v1_genomic@PHFIGDJH_03751	SINGLE	auto	Other	PDC-S05	Unknown	PDC-S05	No_hit	No_hit	No_hit	PDC-S05
GCF_057224565.1_ASM5722456v1_genomic	GCF_057224565.1_ASM5722456v1_genomic@PHFIGDJH_01928	SINGLE	auto	Other	PDC-S07	Unknown	PDC-S07	No_hit	PDC-S07	PDC-S07	PDC-S07
GCF_057224565.1_ASM5722456v1_genomic	GCF_057224565.1_ASM5722456v1_genomic@PHFIGDJH_03030	SINGLE	auto	Other	PDC-S07	Unknown	PDC-S07	No_hit	PDC-S07	PDC-S07	PDC-S07
GCF_057224565.1_ASM5722456v1_genomic	GCF_057224565.1_ASM5722456v1_genomic@PHFIGDJH_03445	MAPPING	curated	Other	PDC-S38	Unknown	PDC-S38	No_hit	No_hit	No_hit	(p::PDC-S38|d::)
GCF_057224565.1_ASM5722456v1_genomic	GCF_057224565.1_ASM5722456v1_genomic@PHFIGDJH_01159	SINGLE	auto	PD-T4-6	PD-T4-6	Abi	PD-T4-6	No_hit	PD-T4-6	PD-T4-6	PD-T4-6
GCF_057224565.1_ASM5722456v1_genomic	GCF_057224565.1_ASM5722456v1_genomic@PHFIGDJH_03228	AGREE	auto	Paris	Paris	Abi	Paris	PARIS_II	No_hit	No_hit	Paris
GCF_057224565.1_ASM5722456v1_genomic	GCF_057224565.1_ASM5722456v1_genomic@PHFIGDJH_03229	AGREE	auto	Paris	Paris	Abi	Paris	PARIS_II	Septu_I	Septu_I	Paris
GCF_057224565.1_ASM5722456v1_genomic	GCF_057224565.1_ASM5722456v1_genomic@PHFIGDJH_04227	BLAST	auto	RM	RM_II	Non-abi	No_hit	No_hit	RM_II	RM_II	RM_II
GCF_057224565.1_ASM5722456v1_genomic	GCF_057224565.1_ASM5722456v1_genomic@PHFIGDJH_04520	BLAST	auto	RM	RM_II	Non-abi	No_hit	No_hit	RM_II	RM_II	RM_II
GCF_057224565.1_ASM5722456v1_genomic	GCF_057224565.1_ASM5722456v1_genomic@PHFIGDJH_03224	SINGLE	auto	RM	RM_IV	Non-abi	No_hit	RM_Type_IV	RM_IV	RM_IV	RM_IV
GCF_057224565.1_ASM5722456v1_genomic	GCF_057224565.1_ASM5722456v1_genomic@PHFIGDJH_03225	SINGLE	auto	RM	RM_IV	Non-abi	No_hit	RM_Type_IV	RM_IV	RM_IV	RM_IV
GCF_057224565.1_ASM5722456v1_genomic	GCF_057224565.1_ASM5722456v1_genomic@PHFIGDJH_04547	BLAST	auto	ShosTA	ShosTA	Possible_abi	No_hit	No_hit	ShosTA	ShosTA	ShosTA
GCF_057224565.1_ASM5722456v1_genomic	GCF_057224565.1_ASM5722456v1_genomic@PHFIGDJH_02065	BLAST	auto	Thoeris	Theoris_other	Abi	No_hit	No_hit	Theoris_other	Theoris_other	Theoris_other
GCF_057224565.1_ASM5722456v1_genomic	GCF_057224565.1_ASM5722456v1_genomic@PHFIGDJH_00945	SINGLE	auto	VSPR	VSPR	Unknown	VSPR	No_hit	RM_II	RM_II	VSPR
GCF_057224565.1_ASM5722456v1_genomic	GCF_057224565.1_ASM5722456v1_genomic@PHFIGDJH_00946	SINGLE	auto	VSPR	VSPR	Unknown	VSPR	No_hit	VSPR	VSPR	VSPR
GCF_057224565.1_ASM5722456v1_genomic	GCF_057224565.1_ASM5722456v1_genomic@PHFIGDJH_01003	MAPPING	curated	type_unresolved	subtype_unresolved	outcome_unresolved	PDC-S12	No_hit	FS_GIY_YIG	FS_GIY_YIG	(p::PDC-S12|d::)
GCF_057224565.1_ASM5722456v1_genomic	GCF_057224565.1_ASM5722456v1_genomic@PHFIGDJH_01703	MAPPING	curated	type_unresolved	subtype_unresolved	outcome_unresolved	PDC-S37	Prometheus	Mokosh_I	Mokosh_I	(p::PDC-S37|d::Prometheus)
GCF_057470605.1_ASM5747060v1_genomic	GCF_057470605.1_ASM5747060v1_genomic@KHMJCHNI_02118	BLAST	auto	CRISPR-Cas	CAS_other	Non-abi	No_hit	No_hit	CAS_other	CAS_other	CAS_other
GCF_057470605.1_ASM5747060v1_genomic	GCF_057470605.1_ASM5747060v1_genomic@KHMJCHNI_02193	MAPPING	curated	DS-9	DS-9	outcome_unresolved	No_hit	DS-9	No_hit	No_hit	(p::|d::DS-9)
GCF_057470605.1_ASM5747060v1_genomic	GCF_057470605.1_ASM5747060v1_genomic@KHMJCHNI_02194	MAPPING	curated	DS-9	DS-9	outcome_unresolved	No_hit	DS-9	No_hit	No_hit	(p::|d::DS-9)
GCF_057470605.1_ASM5747060v1_genomic	GCF_057470605.1_ASM5747060v1_genomic@KHMJCHNI_01186	BLAST	auto	Dnd	Dnd	Non-abi	No_hit	No_hit	Dnd	Dnd	Dnd
GCF_057470605.1_ASM5747060v1_genomic	GCF_057470605.1_ASM5747060v1_genomic@KHMJCHNI_00161	BLAST	auto	Gabija	Gabija	Abi	No_hit	No_hit	Gabija	Gabija	Gabija
GCF_057470605.1_ASM5747060v1_genomic	GCF_057470605.1_ASM5747060v1_genomic@KHMJCHNI_00193	BLAST	auto	Gabija	Gabija	Abi	No_hit	No_hit	Gabija	Gabija	Gabija
GCF_057470605.1_ASM5747060v1_genomic	GCF_057470605.1_ASM5747060v1_genomic@KHMJCHNI_02708	BLAST	auto	Gao_Qat	Gao_Qat	Unknown	No_hit	No_hit	Gao_Qat	Gao_Qat	Gao_Qat
GCF_057470605.1_ASM5747060v1_genomic	GCF_057470605.1_ASM5747060v1_genomic@KHMJCHNI_03768	BLAST	auto	Gao_Qat	Gao_Qat_other	Unknown	No_hit	No_hit	Gao_Qat_other	Gao_Qat_other	Gao_Qat_other
GCF_057470605.1_ASM5747060v1_genomic	GCF_057470605.1_ASM5747060v1_genomic@KHMJCHNI_00003	BLAST	auto	Other	DMS_other	Non-abi	No_hit	No_hit	DMS_other	DMS_other	DMS_other
GCF_057470605.1_ASM5747060v1_genomic	GCF_057470605.1_ASM5747060v1_genomic@KHMJCHNI_00314	BLAST	auto	Other	DMS_other	Non-abi	No_hit	No_hit	DMS_other	DMS_other	DMS_other
GCF_057470605.1_ASM5747060v1_genomic	GCF_057470605.1_ASM5747060v1_genomic@KHMJCHNI_02495	BLAST	auto	Other	DMS_other	Non-abi	No_hit	No_hit	DMS_other	DMS_other	DMS_other
GCF_057470605.1_ASM5747060v1_genomic	GCF_057470605.1_ASM5747060v1_genomic@KHMJCHNI_03309	BLAST	auto	Other	DMS_other	Non-abi	No_hit	No_hit	DMS_other	DMS_other	DMS_other
GCF_057470605.1_ASM5747060v1_genomic	GCF_057470605.1_ASM5747060v1_genomic@KHMJCHNI_03792	BLAST	auto	Other	DMS_other	Non-abi	No_hit	No_hit	DMS_other	DMS_other	DMS_other
GCF_057470605.1_ASM5747060v1_genomic	GCF_057470605.1_ASM5747060v1_genomic@KHMJCHNI_03859	SINGLE	auto	Other	PDC-S02	Unknown	PDC-S02	No_hit	PDC-S02	PDC-S02	PDC-S02
GCF_057470605.1_ASM5747060v1_genomic	GCF_057470605.1_ASM5747060v1_genomic@KHMJCHNI_00099	SINGLE	auto	Other	PDC-S05	Unknown	PDC-S05	No_hit	No_hit	No_hit	PDC-S05
GCF_057470605.1_ASM5747060v1_genomic	GCF_057470605.1_ASM5747060v1_genomic@KHMJCHNI_02580	SINGLE	auto	Other	PDC-S07	Unknown	PDC-S07	No_hit	PDC-S07	PDC-S07	PDC-S07
GCF_057470605.1_ASM5747060v1_genomic	GCF_057470605.1_ASM5747060v1_genomic@KHMJCHNI_03664	SINGLE	auto	Other	PDC-S07	Unknown	PDC-S07	No_hit	PDC-S07	PDC-S07	PDC-S07
GCF_057470605.1_ASM5747060v1_genomic	GCF_057470605.1_ASM5747060v1_genomic@KHMJCHNI_02189	MAPPING	curated	PD-Lambda-3	PD-Lambda-3	outcome_unresolved	PD-Lambda-3	PD-Lambda-3	No_hit	No_hit	(p::PD-Lambda-3|d::PD-Lambda-3)
GCF_057470605.1_ASM5747060v1_genomic	GCF_057470605.1_ASM5747060v1_genomic@KHMJCHNI_02190	MAPPING	curated	PD-Lambda-3	PD-Lambda-3	outcome_unresolved	PD-Lambda-3	PD-Lambda-3	No_hit	No_hit	(p::PD-Lambda-3|d::PD-Lambda-3)
GCF_057470605.1_ASM5747060v1_genomic	GCF_057470605.1_ASM5747060v1_genomic@KHMJCHNI_01890	SINGLE	auto	PD-T4-6	PD-T4-6	Abi	PD-T4-6	No_hit	PD-T4-6	PD-T4-6	PD-T4-6
GCF_057470605.1_ASM5747060v1_genomic	GCF_057470605.1_ASM5747060v1_genomic@KHMJCHNI_03858	SINGLE	auto	RM	RM_HNH	Non-abi	RM_type_HNH	No_hit	RM_II	RM_II	RM_HNH
GCF_057470605.1_ASM5747060v1_genomic	GCF_057470605.1_ASM5747060v1_genomic@KHMJCHNI_03877	AGREE	auto	RM	RM_I	Non-abi	RM_type_I	RM_Type_I	RM_I	RM_I	RM_I
GCF_057470605.1_ASM5747060v1_genomic	GCF_057470605.1_ASM5747060v1_genomic@KHMJCHNI_03878	AGREE	auto	RM	RM_I	Non-abi	RM_type_I	RM_Type_I	RM_I	RM_I	RM_I
GCF_057470605.1_ASM5747060v1_genomic	GCF_057470605.1_ASM5747060v1_genomic@KHMJCHNI_03881	AGREE	auto	RM	RM_I	Non-abi	RM_type_I	RM_Type_I	RM_I	RM_I	RM_I
GCF_057470605.1_ASM5747060v1_genomic	GCF_057470605.1_ASM5747060v1_genomic@KHMJCHNI_03883	AGREE	auto	RM	RM_I	Non-abi	RM_type_I	RM_Type_I	RM_I	RM_I	RM_I
GCF_057470605.1_ASM5747060v1_genomic	GCF_057470605.1_ASM5747060v1_genomic@KHMJCHNI_03884	SINGLE	auto	RM	RM_I	Non-abi	RM_type_I	No_hit	RM_I	RM_I	RM_I
GCF_057470605.1_ASM5747060v1_genomic	GCF_057470605.1_ASM5747060v1_genomic@KHMJCHNI_01840	AGREE	auto	RM	RM_II	Non-abi	RM_type_II	RM_Type_II	RM_II	RM_II	RM_II
GCF_057470605.1_ASM5747060v1_genomic	GCF_057470605.1_ASM5747060v1_genomic@KHMJCHNI_01841	AGREE	auto	RM	RM_II	Non-abi	RM_type_II	RM_Type_II	RM_II	RM_II	RM_II
GCF_057470605.1_ASM5747060v1_genomic	GCF_057470605.1_ASM5747060v1_genomic@KHMJCHNI_04126	BLAST	auto	RM	RM_II	Non-abi	No_hit	No_hit	RM_II	RM_II	RM_II
GCF_057470605.1_ASM5747060v1_genomic	GCF_057470605.1_ASM5747060v1_genomic@KHMJCHNI_03846	SINGLE	auto	RM	RM_IV	Non-abi	No_hit	RM_Type_IV	RM_IV	RM_IV	RM_IV
GCF_057470605.1_ASM5747060v1_genomic	GCF_057470605.1_ASM5747060v1_genomic@KHMJCHNI_03847	SINGLE	auto	RM	RM_IV	Non-abi	No_hit	RM_Type_IV	RM_IV	RM_IV	RM_IV
GCF_057470605.1_ASM5747060v1_genomic	GCF_057470605.1_ASM5747060v1_genomic@KHMJCHNI_04249	BLAST	auto	Septu	Septu_I	Possible_abi	No_hit	No_hit	Septu_I	Septu_I	Septu_I
GCF_057470605.1_ASM5747060v1_genomic	GCF_057470605.1_ASM5747060v1_genomic@KHMJCHNI_04512	BLAST	auto	ShosTA	ShosTA	Possible_abi	No_hit	No_hit	ShosTA	ShosTA	ShosTA
GCF_057470605.1_ASM5747060v1_genomic	GCF_057470605.1_ASM5747060v1_genomic@KHMJCHNI_02705	BLAST	auto	Thoeris	Theoris_other	Abi	No_hit	No_hit	Theoris_other	Theoris_other	Theoris_other
GCF_057470605.1_ASM5747060v1_genomic	GCF_057470605.1_ASM5747060v1_genomic@KHMJCHNI_03275	SINGLE	auto	Uzume	Uzume	Unknown	Uzume	No_hit	Uzume	Uzume	Uzume
GCF_057470605.1_ASM5747060v1_genomic	GCF_057470605.1_ASM5747060v1_genomic@KHMJCHNI_01616	SINGLE	auto	VSPR	VSPR	Unknown	VSPR	No_hit	RM_II	RM_II	VSPR
GCF_057470605.1_ASM5747060v1_genomic	GCF_057470605.1_ASM5747060v1_genomic@KHMJCHNI_01617	SINGLE	auto	VSPR	VSPR	Unknown	VSPR	No_hit	VSPR	VSPR	VSPR
GCF_057470605.1_ASM5747060v1_genomic	GCF_057470605.1_ASM5747060v1_genomic@KHMJCHNI_01690	MAPPING	curated	type_unresolved	subtype_unresolved	outcome_unresolved	PDC-S12	No_hit	FS_GIY_YIG	FS_GIY_YIG	(p::PDC-S12|d::)
GCF_057470605.1_ASM5747060v1_genomic	GCF_057470605.1_ASM5747060v1_genomic@KHMJCHNI_03879	MAPPING	curated	type_unresolved	subtype_unresolved	outcome_unresolved	No_hit	TgvAB	HEC-06	HEC-06	(p::|d::TgvAB)
GCF_057470605.1_ASM5747060v1_genomic	GCF_057470605.1_ASM5747060v1_genomic@KHMJCHNI_03880	MAPPING	curated	type_unresolved	subtype_unresolved	outcome_unresolved	No_hit	TgvAB	HEC-06	HEC-06	(p::|d::TgvAB)
GCF_057529085.1_ASM5752908v1_genomic	GCF_057529085.1_ASM5752908v1_genomic@KPPDIPLA_01903	BLAST	auto	CRISPR-Cas	CAS_other	Non-abi	No_hit	No_hit	CAS_other	CAS_other	CAS_other
GCF_057529085.1_ASM5752908v1_genomic	GCF_057529085.1_ASM5752908v1_genomic@KPPDIPLA_03017	BLAST	auto	CRISPR-Cas	CAS_other	Non-abi	No_hit	No_hit	CAS_other	CAS_other	CAS_other
GCF_057529085.1_ASM5752908v1_genomic	GCF_057529085.1_ASM5752908v1_genomic@KPPDIPLA_02860	BLAST	auto	Dnd	Dnd	Non-abi	No_hit	No_hit	Dnd	Dnd	Dnd
GCF_057529085.1_ASM5752908v1_genomic	GCF_057529085.1_ASM5752908v1_genomic@KPPDIPLA_00144	MAPPING	curated	Dpd	Dpd	outcome_unresolved	Dpd	No_hit	No_hit	No_hit	(p::Dpd|d::)
GCF_057529085.1_ASM5752908v1_genomic	GCF_057529085.1_ASM5752908v1_genomic@KPPDIPLA_00145	MAPPING	curated	Dpd	Dpd	outcome_unresolved	Dpd	Dpd	No_hit	No_hit	(p::Dpd|d::Dpd)
GCF_057529085.1_ASM5752908v1_genomic	GCF_057529085.1_ASM5752908v1_genomic@KPPDIPLA_00146	MAPPING	curated	Dpd	Dpd	outcome_unresolved	Dpd	Dpd	DMS_other	DMS_other	(p::Dpd|d::Dpd)
GCF_057529085.1_ASM5752908v1_genomic	GCF_057529085.1_ASM5752908v1_genomic@KPPDIPLA_00147	MAPPING	curated	Dpd	Dpd	outcome_unresolved	Dpd	Dpd	DMS_other	DMS_other	(p::Dpd|d::Dpd)
GCF_057529085.1_ASM5752908v1_genomic	GCF_057529085.1_ASM5752908v1_genomic@KPPDIPLA_00148	MAPPING	curated	Dpd	Dpd	outcome_unresolved	Dpd	Dpd	DMS_other	No_hit	(p::Dpd|d::Dpd)
GCF_057529085.1_ASM5752908v1_genomic	GCF_057529085.1_ASM5752908v1_genomic@KPPDIPLA_00149	MAPPING	curated	Dpd	Dpd	outcome_unresolved	Dpd	Dpd	No_hit	No_hit	(p::Dpd|d::Dpd)
GCF_057529085.1_ASM5752908v1_genomic	GCF_057529085.1_ASM5752908v1_genomic@KPPDIPLA_00150	MAPPING	curated	Dpd	Dpd	outcome_unresolved	Dpd	Dpd	No_hit	No_hit	(p::Dpd|d::Dpd)
GCF_057529085.1_ASM5752908v1_genomic	GCF_057529085.1_ASM5752908v1_genomic@KPPDIPLA_00151	MAPPING	curated	Dpd	Dpd	outcome_unresolved	Dpd	Dpd	No_hit	No_hit	(p::Dpd|d::Dpd)
GCF_057529085.1_ASM5752908v1_genomic	GCF_057529085.1_ASM5752908v1_genomic@KPPDIPLA_00152	MAPPING	curated	Dpd	Dpd	outcome_unresolved	Dpd	Dpd	No_hit	Druantia_IV	(p::Dpd|d::Dpd)
GCF_057529085.1_ASM5752908v1_genomic	GCF_057529085.1_ASM5752908v1_genomic@KPPDIPLA_00153	MAPPING	curated	Dpd	Dpd	outcome_unresolved	Dpd	Dpd	No_hit	No_hit	(p::Dpd|d::Dpd)
GCF_057529085.1_ASM5752908v1_genomic	GCF_057529085.1_ASM5752908v1_genomic@KPPDIPLA_00154	MAPPING	curated	Dpd	Dpd	outcome_unresolved	Dpd	Dpd	No_hit	No_hit	(p::Dpd|d::Dpd)
GCF_057529085.1_ASM5752908v1_genomic	GCF_057529085.1_ASM5752908v1_genomic@KPPDIPLA_00155	MAPPING	curated	Dpd	Dpd	outcome_unresolved	No_hit	Dpd	No_hit	No_hit	(p::|d::Dpd)
GCF_057529085.1_ASM5752908v1_genomic	GCF_057529085.1_ASM5752908v1_genomic@KPPDIPLA_00527	AGREE	auto	Gabija	Gabija	Abi	gabija	Gabija	Gabija	Gabija	Gabija
GCF_057529085.1_ASM5752908v1_genomic	GCF_057529085.1_ASM5752908v1_genomic@KPPDIPLA_00528	AGREE	auto	Gabija	Gabija	Abi	gabija	Gabija	Gabija	Gabija	Gabija
GCF_057529085.1_ASM5752908v1_genomic	GCF_057529085.1_ASM5752908v1_genomic@KPPDIPLA_03785	BLAST	auto	Gabija	Gabija	Abi	No_hit	No_hit	Gabija	Gabija	Gabija
GCF_057529085.1_ASM5752908v1_genomic	GCF_057529085.1_ASM5752908v1_genomic@KPPDIPLA_03816	BLAST	auto	Gabija	Gabija	Abi	No_hit	No_hit	Gabija	Gabija	Gabija
GCF_057529085.1_ASM5752908v1_genomic	GCF_057529085.1_ASM5752908v1_genomic@KPPDIPLA_01285	BLAST	auto	Gao_Qat	Gao_Qat	Unknown	No_hit	No_hit	Gao_Qat	Gao_Qat	Gao_Qat
GCF_057529085.1_ASM5752908v1_genomic	GCF_057529085.1_ASM5752908v1_genomic@KPPDIPLA_00257	BLAST	auto	Other	DMS_other	Non-abi	No_hit	No_hit	DMS_other	DMS_other	DMS_other
GCF_057529085.1_ASM5752908v1_genomic	GCF_057529085.1_ASM5752908v1_genomic@KPPDIPLA_01428	BLAST	auto	Other	DMS_other	Non-abi	No_hit	No_hit	DMS_other	DMS_other	DMS_other
GCF_057529085.1_ASM5752908v1_genomic	GCF_057529085.1_ASM5752908v1_genomic@KPPDIPLA_03967	BLAST	auto	Other	DMS_other	Non-abi	No_hit	No_hit	DMS_other	DMS_other	DMS_other
GCF_057529085.1_ASM5752908v1_genomic	GCF_057529085.1_ASM5752908v1_genomic@KPPDIPLA_04259	BLAST	auto	Other	DMS_other	Non-abi	No_hit	No_hit	DMS_other	DMS_other	DMS_other
GCF_057529085.1_ASM5752908v1_genomic	GCF_057529085.1_ASM5752908v1_genomic@KPPDIPLA_02990	MAPPING	curated	Other	PDC-M71	Unknown	PDC-M71	No_hit	No_hit	No_hit	(p::PDC-M71|d::)
GCF_057529085.1_ASM5752908v1_genomic	GCF_057529085.1_ASM5752908v1_genomic@KPPDIPLA_00387	SINGLE	auto	Other	PDC-S07	Unknown	PDC-S07	No_hit	PDC-S07	PDC-S07	PDC-S07
GCF_057529085.1_ASM5752908v1_genomic	GCF_057529085.1_ASM5752908v1_genomic@KPPDIPLA_01352	SINGLE	auto	Other	PDC-S07	Unknown	PDC-S07	No_hit	PDC-S07	PDC-S07	PDC-S07
GCF_057529085.1_ASM5752908v1_genomic	GCF_057529085.1_ASM5752908v1_genomic@KPPDIPLA_02187	SINGLE	auto	PD-T4-6	PD-T4-6	Abi	PD-T4-6	No_hit	PD-T4-6	PD-T4-6	PD-T4-6
GCF_057529085.1_ASM5752908v1_genomic	GCF_057529085.1_ASM5752908v1_genomic@KPPDIPLA_00176	SINGLE	auto	RM	RM_HNH	Non-abi	RM_type_HNH	No_hit	RM_II	RM_II	RM_HNH
GCF_057529085.1_ASM5752908v1_genomic	GCF_057529085.1_ASM5752908v1_genomic@KPPDIPLA_02973	BLAST	auto	RM	RM_II	Non-abi	No_hit	No_hit	RM_II	RM_II	RM_II
GCF_057529085.1_ASM5752908v1_genomic	GCF_057529085.1_ASM5752908v1_genomic@KPPDIPLA_03633	BLAST	auto	RM	RM_II	Non-abi	No_hit	No_hit	RM_II	RM_II	RM_II
GCF_057529085.1_ASM5752908v1_genomic	GCF_057529085.1_ASM5752908v1_genomic@KPPDIPLA_00533	MAPPING	curated	SDIC3	SDIC3	outcome_unresolved	No_hit	SDIC3	No_hit	No_hit	(p::|d::SDIC3)
GCF_057529085.1_ASM5752908v1_genomic	GCF_057529085.1_ASM5752908v1_genomic@KPPDIPLA_00534	MAPPING	curated	SDIC3	SDIC3	outcome_unresolved	No_hit	SDIC3	No_hit	No_hit	(p::|d::SDIC3)
GCF_057529085.1_ASM5752908v1_genomic	GCF_057529085.1_ASM5752908v1_genomic@KPPDIPLA_00535	MAPPING	curated	SDIC3	SDIC3	outcome_unresolved	No_hit	SDIC3	No_hit	No_hit	(p::|d::SDIC3)
GCF_057529085.1_ASM5752908v1_genomic	GCF_057529085.1_ASM5752908v1_genomic@KPPDIPLA_00536	MAPPING	curated	SDIC3	SDIC3	outcome_unresolved	No_hit	SDIC3	No_hit	No_hit	(p::|d::SDIC3)
GCF_057529085.1_ASM5752908v1_genomic	GCF_057529085.1_ASM5752908v1_genomic@KPPDIPLA_01349	BLAST	auto	ShosTA	ShosTA	Possible_abi	No_hit	No_hit	ShosTA	ShosTA	ShosTA
GCF_057529085.1_ASM5752908v1_genomic	GCF_057529085.1_ASM5752908v1_genomic@KPPDIPLA_01287	BLAST	auto	Thoeris	Theoris_other	Abi	No_hit	No_hit	Theoris_other	Theoris_other	Theoris_other
GCF_057529085.1_ASM5752908v1_genomic	GCF_057529085.1_ASM5752908v1_genomic@KPPDIPLA_02400	SINGLE	auto	VSPR	VSPR	Unknown	VSPR	No_hit	VSPR	VSPR	VSPR
GCF_057529085.1_ASM5752908v1_genomic	GCF_057529085.1_ASM5752908v1_genomic@KPPDIPLA_02401	SINGLE	auto	VSPR	VSPR	Unknown	VSPR	No_hit	RM_II	RM_II	VSPR
GCF_057529085.1_ASM5752908v1_genomic	GCF_057529085.1_ASM5752908v1_genomic@KPPDIPLA_02348	MAPPING	curated	type_unresolved	subtype_unresolved	outcome_unresolved	PDC-S12	No_hit	FS_GIY_YIG	FS_GIY_YIG	(p::PDC-S12|d::)
GCF_057529085.1_ASM5752908v1_genomic	GCF_057529085.1_ASM5752908v1_genomic@KPPDIPLA_02991	MAPPING	curated	type_unresolved	subtype_unresolved	outcome_unresolved	PDC-M71	No_hit	PD-T4-6	PD-T4-6	(p::PDC-M71|d::)
GCF_057621935.1_ASM5762193v1_genomic	GCF_057621935.1_ASM5762193v1_genomic@POINIOBD_01132	BLAST	auto	CRISPR-Cas	CAS_other	Non-abi	No_hit	No_hit	CAS_other	CAS_other	CAS_other
GCF_057621935.1_ASM5762193v1_genomic	GCF_057621935.1_ASM5762193v1_genomic@POINIOBD_02140	BLAST	auto	CRISPR-Cas	CAS_other	Non-abi	No_hit	No_hit	CAS_other	CAS_other	CAS_other
GCF_057621935.1_ASM5762193v1_genomic	GCF_057621935.1_ASM5762193v1_genomic@POINIOBD_00146	BLAST	auto	Gabija	Gabija	Abi	No_hit	No_hit	Gabija	Gabija	Gabija
GCF_057621935.1_ASM5762193v1_genomic	GCF_057621935.1_ASM5762193v1_genomic@POINIOBD_00177	BLAST	auto	Gabija	Gabija	Abi	No_hit	No_hit	Gabija	Gabija	Gabija
GCF_057621935.1_ASM5762193v1_genomic	GCF_057621935.1_ASM5762193v1_genomic@POINIOBD_01152	AGREE	auto	Gabija	Gabija	Abi	gabija	Gabija	Gabija	Gabija	Gabija
GCF_057621935.1_ASM5762193v1_genomic	GCF_057621935.1_ASM5762193v1_genomic@POINIOBD_01153	AGREE	auto	Gabija	Gabija	Abi	gabija	Gabija	Gabija	Gabija	Gabija
GCF_057621935.1_ASM5762193v1_genomic	GCF_057621935.1_ASM5762193v1_genomic@POINIOBD_03802	BLAST	auto	Gabija	Gabija	Abi	No_hit	No_hit	Gabija	Gabija	Gabija
GCF_057621935.1_ASM5762193v1_genomic	GCF_057621935.1_ASM5762193v1_genomic@POINIOBD_02741	BLAST	auto	Gao_Qat	Gao_Qat	Unknown	No_hit	No_hit	Gao_Qat	Gao_Qat	Gao_Qat
GCF_057621935.1_ASM5762193v1_genomic	GCF_057621935.1_ASM5762193v1_genomic@POINIOBD_03758	BLAST	auto	Gao_Qat	Gao_Qat_other	Unknown	No_hit	No_hit	Gao_Qat_other	Gao_Qat_other	Gao_Qat_other
GCF_057621935.1_ASM5762193v1_genomic	GCF_057621935.1_ASM5762193v1_genomic@POINIOBD_04597	MAPPING	curated	Mok_Hok_Sok	Mok_Hok_Sok	Abi	No_hit	Mok_Hok_Sok	No_hit	No_hit	(p::|d::Mok_Hok_Sok)
GCF_057621935.1_ASM5762193v1_genomic	GCF_057621935.1_ASM5762193v1_genomic@POINIOBD_01115	BLAST	auto	NixI	NixI	Unknown	No_hit	No_hit	NixI	NixI	NixI
GCF_057621935.1_ASM5762193v1_genomic	GCF_057621935.1_ASM5762193v1_genomic@POINIOBD_00003	BLAST	auto	Other	DMS_other	Non-abi	No_hit	No_hit	DMS_other	DMS_other	DMS_other
GCF_057621935.1_ASM5762193v1_genomic	GCF_057621935.1_ASM5762193v1_genomic@POINIOBD_00298	BLAST	auto	Other	DMS_other	Non-abi	No_hit	No_hit	DMS_other	DMS_other	DMS_other
GCF_057621935.1_ASM5762193v1_genomic	GCF_057621935.1_ASM5762193v1_genomic@POINIOBD_00599	BLAST	auto	Other	DMS_other	Non-abi	No_hit	No_hit	DMS_other	DMS_other	DMS_other
GCF_057621935.1_ASM5762193v1_genomic	GCF_057621935.1_ASM5762193v1_genomic@POINIOBD_00602	SINGLE	auto	Other	DMS_other	Non-abi	DMS_other	No_hit	No_hit	No_hit	DMS_other
GCF_057621935.1_ASM5762193v1_genomic	GCF_057621935.1_ASM5762193v1_genomic@POINIOBD_02519	BLAST	auto	Other	DMS_other	Non-abi	No_hit	No_hit	DMS_other	DMS_other	DMS_other
GCF_057621935.1_ASM5762193v1_genomic	GCF_057621935.1_ASM5762193v1_genomic@POINIOBD_03782	BLAST	auto	Other	DMS_other	Non-abi	No_hit	No_hit	DMS_other	DMS_other	DMS_other
GCF_057621935.1_ASM5762193v1_genomic	GCF_057621935.1_ASM5762193v1_genomic@POINIOBD_04471	BLAST	auto	Other	DMS_other	Non-abi	No_hit	No_hit	DMS_other	DMS_other	DMS_other
GCF_057621935.1_ASM5762193v1_genomic	GCF_057621935.1_ASM5762193v1_genomic@POINIOBD_04473	SINGLE	auto	Other	DMS_other	Non-abi	DMS_other	No_hit	RM_I	RM_I	DMS_other
GCF_057621935.1_ASM5762193v1_genomic	GCF_057621935.1_ASM5762193v1_genomic@POINIOBD_04472	SINGLE	auto	Other	HEC-06	Unknown	HEC-06	No_hit	HEC-06	HEC-06	HEC-06
GCF_057621935.1_ASM5762193v1_genomic	GCF_057621935.1_ASM5762193v1_genomic@POINIOBD_00581	SINGLE	auto	Other	PDC-S04	Unknown	PDC-S04	No_hit	PDC-S04	PDC-S04	PDC-S04
GCF_057621935.1_ASM5762193v1_genomic	GCF_057621935.1_ASM5762193v1_genomic@POINIOBD_02607	SINGLE	auto	Other	PDC-S07	Unknown	PDC-S07	No_hit	PDC-S07	PDC-S07	PDC-S07
GCF_057621935.1_ASM5762193v1_genomic	GCF_057621935.1_ASM5762193v1_genomic@POINIOBD_03658	SINGLE	auto	Other	PDC-S07	Unknown	PDC-S07	No_hit	PDC-S07	PDC-S07	PDC-S07
GCF_057621935.1_ASM5762193v1_genomic	GCF_057621935.1_ASM5762193v1_genomic@POINIOBD_04485	SINGLE	auto	Other	PDC-S09	Unknown	PDC-S09	No_hit	PDC-S09	PDC-S09	PDC-S09
GCF_057621935.1_ASM5762193v1_genomic	GCF_057621935.1_ASM5762193v1_genomic@POINIOBD_01527	SINGLE	auto	Other	PDC-S11	Unknown	PDC-S11	No_hit	PDC-S11	PDC-S11	PDC-S11
GCF_057621935.1_ASM5762193v1_genomic	GCF_057621935.1_ASM5762193v1_genomic@POINIOBD_02976	SINGLE	auto	Other	PDC-S31	Unknown	PDC-S31	No_hit	PDC-S31	PDC-S31	PDC-S31
GCF_057621935.1_ASM5762193v1_genomic	GCF_057621935.1_ASM5762193v1_genomic@POINIOBD_03504	SINGLE	auto	Other	PDC-S35	Unknown	PDC-S35	No_hit	PDC-S35	PDC-S35	PDC-S35
GCF_057621935.1_ASM5762193v1_genomic	GCF_057621935.1_ASM5762193v1_genomic@POINIOBD_01916	SINGLE	auto	PD-T4-6	PD-T4-6	Abi	PD-T4-6	No_hit	PD-T4-6	PD-T4-6	PD-T4-6
GCF_057621935.1_ASM5762193v1_genomic	GCF_057621935.1_ASM5762193v1_genomic@POINIOBD_03844	SINGLE	auto	RM	RM_HNH	Non-abi	RM_type_HNH	No_hit	RM_II	RM_II	RM_HNH
GCF_057621935.1_ASM5762193v1_genomic	GCF_057621935.1_ASM5762193v1_genomic@POINIOBD_00596	AGREE	auto	RM	RM_I	Non-abi	RM_type_I	RM_Type_I	RM_I	RM_I	RM_I
GCF_057621935.1_ASM5762193v1_genomic	GCF_057621935.1_ASM5762193v1_genomic@POINIOBD_00597	AGREE	auto	RM	RM_I	Non-abi	RM_type_I	RM_Type_I	RM_I	RM_I	RM_I
GCF_057621935.1_ASM5762193v1_genomic	GCF_057621935.1_ASM5762193v1_genomic@POINIOBD_00598	AGREE	auto	RM	RM_I	Non-abi	RM_type_I	RM_Type_I	RM_I	RM_I	RM_I
GCF_057621935.1_ASM5762193v1_genomic	GCF_057621935.1_ASM5762193v1_genomic@POINIOBD_00531	AGREE	auto	RM	RM_II	Non-abi	RM_type_II	RM_Type_II	RM_II	RM_II	RM_II
GCF_057621935.1_ASM5762193v1_genomic	GCF_057621935.1_ASM5762193v1_genomic@POINIOBD_00532	AGREE	auto	RM	RM_II	Non-abi	RM_type_II	RM_Type_II	RM_II	RM_II	RM_II
GCF_057621935.1_ASM5762193v1_genomic	GCF_057621935.1_ASM5762193v1_genomic@POINIOBD_00624	SINGLE	auto	RM	RM_II	Non-abi	No_hit	RM_Type_II	RM_II	RM_II	RM_II
GCF_057621935.1_ASM5762193v1_genomic	GCF_057621935.1_ASM5762193v1_genomic@POINIOBD_00630	SINGLE	auto	RM	RM_II	Non-abi	No_hit	RM_Type_II	RM_II	RM_II	RM_II
GCF_057621935.1_ASM5762193v1_genomic	GCF_057621935.1_ASM5762193v1_genomic@POINIOBD_00631	SINGLE	auto	RM	RM_II	Non-abi	No_hit	RM_Type_II	No_hit	No_hit	RM_II
GCF_057621935.1_ASM5762193v1_genomic	GCF_057621935.1_ASM5762193v1_genomic@POINIOBD_00632	SINGLE	auto	RM	RM_II	Non-abi	No_hit	RM_Type_II	RM_II	RM_II	RM_II
GCF_057621935.1_ASM5762193v1_genomic	GCF_057621935.1_ASM5762193v1_genomic@POINIOBD_01529	AGREE	auto	RM	RM_II	Non-abi	RM_type_II	RM_Type_II	RM_II	RM_II	RM_II
GCF_057621935.1_ASM5762193v1_genomic	GCF_057621935.1_ASM5762193v1_genomic@POINIOBD_01530	AGREE	auto	RM	RM_II	Non-abi	RM_type_II	RM_Type_II	RM_II	RM_II	RM_II
GCF_057621935.1_ASM5762193v1_genomic	GCF_057621935.1_ASM5762193v1_genomic@POINIOBD_04094	BLAST	auto	RM	RM_II	Non-abi	No_hit	No_hit	RM_II	RM_II	RM_II
GCF_057621935.1_ASM5762193v1_genomic	GCF_057621935.1_ASM5762193v1_genomic@POINIOBD_04462	AGREE	auto	RM	RM_II	Non-abi	RM_type_II	RM_Type_II	RM_II	No_hit	RM_II
GCF_057621935.1_ASM5762193v1_genomic	GCF_057621935.1_ASM5762193v1_genomic@POINIOBD_04463	AGREE	auto	RM	RM_II	Non-abi	RM_type_II	RM_Type_II	RM_II	RM_II	RM_II
GCF_057621935.1_ASM5762193v1_genomic	GCF_057621935.1_ASM5762193v1_genomic@POINIOBD_04569	BLAST	auto	RM	RM_II	Non-abi	No_hit	No_hit	RM_II	RM_II	RM_II
GCF_057621935.1_ASM5762193v1_genomic	GCF_057621935.1_ASM5762193v1_genomic@POINIOBD_03846	MAPPING	curated	SDIC3	SDIC3	outcome_unresolved	No_hit	SDIC3	No_hit	No_hit	(p::|d::SDIC3)
GCF_057621935.1_ASM5762193v1_genomic	GCF_057621935.1_ASM5762193v1_genomic@POINIOBD_03847	MAPPING	curated	SDIC3	SDIC3	outcome_unresolved	No_hit	SDIC3	No_hit	No_hit	(p::|d::SDIC3)
GCF_057621935.1_ASM5762193v1_genomic	GCF_057621935.1_ASM5762193v1_genomic@POINIOBD_03848	MAPPING	curated	SDIC3	SDIC3	outcome_unresolved	No_hit	SDIC3	No_hit	No_hit	(p::|d::SDIC3)
GCF_057621935.1_ASM5762193v1_genomic	GCF_057621935.1_ASM5762193v1_genomic@POINIOBD_03849	MAPPING	curated	SDIC3	SDIC3	outcome_unresolved	No_hit	SDIC3	No_hit	No_hit	(p::|d::SDIC3)
GCF_057621935.1_ASM5762193v1_genomic	GCF_057621935.1_ASM5762193v1_genomic@POINIOBD_02610	BLAST	auto	ShosTA	ShosTA	Possible_abi	No_hit	No_hit	ShosTA	ShosTA	ShosTA
GCF_057621935.1_ASM5762193v1_genomic	GCF_057621935.1_ASM5762193v1_genomic@POINIOBD_02738	BLAST	auto	Thoeris	Theoris_other	Abi	No_hit	No_hit	Theoris_other	Theoris_other	Theoris_other
GCF_057621935.1_ASM5762193v1_genomic	GCF_057621935.1_ASM5762193v1_genomic@POINIOBD_01708	SINGLE	auto	VSPR	VSPR	Unknown	VSPR	No_hit	RM_II	RM_II	VSPR
GCF_057621935.1_ASM5762193v1_genomic	GCF_057621935.1_ASM5762193v1_genomic@POINIOBD_01709	SINGLE	auto	VSPR	VSPR	Unknown	VSPR	No_hit	VSPR	VSPR	VSPR
GCF_057621935.1_ASM5762193v1_genomic	GCF_057621935.1_ASM5762193v1_genomic@POINIOBD_01761	MAPPING	curated	type_unresolved	subtype_unresolved	outcome_unresolved	PDC-S12	No_hit	FS_GIY_YIG	FS_GIY_YIG	(p::PDC-S12|d::)
